## Supplemental Table 3 for "Arabidopsis uses a molecular grounding mechanism and a biophysical circuit breaker to limit floral abscission signaling": supplemental_table_2_QRT2_sorted.csv (part 2 of 3)

	genes	logFC	logCPM	F	PValue	FDR	res_av	sec_av	res_1	res_2	res_3	sec_1	sec_2	sec_3	description
1530	AT1G13860	-2.11409575651331	2.90512470524202	4.11378643462829	0.0754751717818599	0.116874045333736	11.9085787486551	2.74275202035161	13.5594150697877	9.35087741241447	12.815443763763	0	3.23372475959109	4.99453130146374	QUASIMODO2 LIKE 1 Encodes QUASIMODO2 LIKE1 (QUL1), a paralog of QUASIMODO2 (QUA2). AT1G78240 (QUA2), AT1G13860 (QUL1) and AT2G03480 (QUL2) form a clade with a possible role in plant vasculature development. QUASIMODO2 LIKE 1 (QUL1); INVOLVED IN: biological_process unknown; LOCATED IN: plasma membrane; EXPRESSED IN: cultured cell; CONTAINS InterPro DOMAIN/s: Protein of unknown function DUF248, methyltransferase putative (InterPro:IPR004159); BEST Arabidopsis thaliana protein match is: QUASIMODO2 LIKE 2 (TAIR:AT2G03480.1); Has 35333 Blast hits to 34131 proteins in 2444 species: Archae - 798; Bacteria - 22429; Metazoa - 974; Fungi - 991; Plants - 531; Viruses - 0; Other Eukaryotes - 9610 (source: NCBI BLink).
1534	AT1G13870	0.423088360435971	2.60459961189519	0.894238065224944	0.370805727374756	0.448409822964608	5.08480285103561	6.82443581621089	4.8766317356254	6.34328526222268	4.03449155525874	7.85179010798595	6.05463359242588	6.56688374822085	calmodulin binding;purine nucleotide binding Encodes a homolog of the yeast TOT4/KTI12 protein. Yeast TOT4/KTI12 associates with Elongator, a multisubunit complex that binds the RNA polymerase II transcription elongation complex. Ds insertion mutant has enlarged shoot apical region, 4 to 6 long slender leaves followed by spike-like structures, short roots. Mutants also have no ncm5U (5-carbamoylmethyluridine). DEFORMED ROOTS AND LEAVES 1 (DRL1); CONTAINS InterPro DOMAIN/s: Chromatin associated protein KTI12 (InterPro:IPR013641); Has 345 Blast hits to 340 proteins in 174 species: Archae - 7; Bacteria - 2; Metazoa - 117; Fungi - 134; Plants - 50; Viruses - 0; Other Eukaryotes - 35 (source: NCBI BLink).
1535	AT1G13880	2.88217558781264	5.07365748970322	135.731970281298	1.83047835819123e-06	4.1485180052928e-05	8.01504647133363	59.1506829106708	7.96912990943663	7.71037260321895	8.36563690134532	58.1746267091686	52.2212147346732	67.0562072881706	ELM2 domain-containing protein ELM2 domain-containing protein; FUNCTIONS IN: DNA binding; INVOLVED IN: biological_process unknown; EXPRESSED IN: 24 plant structures; EXPRESSED DURING: 15 growth stages; CONTAINS InterPro DOMAIN/s: SANT, DNA-binding (InterPro:IPR001005), ELM2 (InterPro:IPR000949); BEST Arabidopsis thaliana protein match is: ELM2 domain-containing protein (TAIR:AT2G03470.2); Has 146 Blast hits to 146 proteins in 14 species: Archae - 0; Bacteria - 0; Metazoa - 0; Fungi - 0; Plants - 145; Viruses - 0; Other Eukaryotes - 1 (source: NCBI BLink).
1536	AT1G13900	1.81147132050307	4.37778335107713	7.40532244818447	0.0251177712753323	0.0456084003750248	9.16418198336537	32.2020799906306	1.54624908690561	11.6475841452882	14.2987127179023	26.4997916144526	31.1676024701014	38.9388458873377	Purple acid phosphatases superfamily protein Encodes a dual-localized acid phosphatase (mitochondria and chloroplast) that modulates carbon metabolism. Purple acid phosphatases superfamily protein; FUNCTIONS IN: hydrolase activity, protein serine/threonine phosphatase activity, metal ion binding, acid phosphatase activity; INVOLVED IN: biological_process unknown; LOCATED IN: chloroplast; EXPRESSED IN: 25 plant structures; EXPRESSED DURING: 15 growth stages; CONTAINS InterPro DOMAIN/s: Purple acid phosphatase, N-terminal (InterPro:IPR015914), Metallophosphoesterase (InterPro:IPR004843), Purple acid phosphatase-like, N-terminal (InterPro:IPR008963); BEST Arabidopsis thaliana protein match is: purple acid phosphatase 9 (TAIR:AT2G03450.1); Has 1738 Blast hits to 1720 proteins in 355 species: Archae - 1; Bacteria - 507; Metazoa - 197; Fungi - 77; Plants - 727; Viruses - 0; Other Eukaryotes - 229 (source: NCBI BLink).
1537	AT1G13910	-3.79775132627056	0.379134697366744	5.40611533195295	0.0471386260222441	0.0782429707094089	2.12684157718037	0.148708145984582	2.25990251163128	0.382784455478955	3.73783776443089	0.446124437953747	0	0	Leucine-rich repeat (LRR) family protein Leucine-rich repeat (LRR) family protein; INVOLVED IN: signal transduction; LOCATED IN: endomembrane system; EXPRESSED IN: 7 plant structures; EXPRESSED DURING: 4 anthesis, petal differentiation and expansion stage; CONTAINS InterPro DOMAIN/s: Leucine-rich repeat (InterPro:IPR001611); BEST Arabidopsis thaliana protein match is: Leucine-rich repeat (LRR) family protein (TAIR:AT5G61240.1); Has 85487 Blast hits to 26338 proteins in 1000 species: Archae - 30; Bacteria - 6164; Metazoa - 15752; Fungi - 920; Plants - 57746; Viruses - 0; Other Eukaryotes - 4875 (source: NCBI BLink).
1538	AT1G13930	-6.34615416531696	6.60338942023276	434.062919265499	1.64043313915957e-08	1.01428860249019e-05	191.748939202844	2.34755526329687	209.278866800802	193.196783029593	172.771167778139	1.60604797663349	2.47689556053786	2.95972225271926	Involved in response to salt stress. Knockout mutants are hypersensitive to salt stress. FUNCTIONS IN: molecular_function unknown; INVOLVED IN: response to salt stress; EXPRESSED IN: 25 plant structures; EXPRESSED DURING: 13 growth stages; BEST Arabidopsis thaliana protein match is: nodulin-related protein 1 (TAIR:AT2G03440.1).
1541	AT1G13940	1.81777558571077	3.57582233620759	17.1535172431129	0.0029372262621122	0.00787560420760692	5.21738797100467	18.406523772107	6.36340970380387	5.19493189578582	4.09382231342431	9.90396252257319	23.1176918983534	22.1979168953944	Plant protein of unknown function (DUF863) Plant protein of unknown function (DUF863); CONTAINS InterPro DOMAIN/s: Protein of unknown function DUF863, plant (InterPro:IPR008581); BEST Arabidopsis thaliana protein match is: Plant protein of unknown function (DUF863) (TAIR:AT1G69360.1); Has 222 Blast hits to 202 proteins in 28 species: Archae - 0; Bacteria - 4; Metazoa - 12; Fungi - 2; Plants - 194; Viruses - 0; Other Eukaryotes - 10 (source: NCBI BLink).
1542	AT1G13950	-4.05998454452145	3.2456096357249	83.5004275141183	1.22331158191741e-05	0.000135249660805538	17.5647240497152	1.04685507516113	22.4800828788585	17.2799839901928	12.9341052800942	1.15992353867974	0.96323716243139	1.01740452437224	eukaryotic elongation factor 5A-1 Encodes eukaryotic translation initiation factor 5A (EIF-5A).In mammalian cells it functions as a shuttle protein that translocates mRNA from the nucleus to cytoplasmic ribosomes. Overexpression results in an increase in both primary and secondary xylem formation. In RNAi suppressed lines, xylem formation is reduced. eukaryotic elongation factor 5A-1 (ELF5A-1); FUNCTIONS IN: ribosome binding, RNA binding, translation elongation factor activity, translation initiation factor activity; INVOLVED IN: translational initiation, xylem development; LOCATED IN: cellular_component unknown; EXPRESSED IN: 18 plant structures; EXPRESSED DURING: 11 growth stages; CONTAINS InterPro DOMAIN/s: Nucleic acid-binding, OB-fold (InterPro:IPR012340), Translation elongation factor, IF5A, hypusine site (InterPro:IPR019769), Translation protein SH3-like, subgroup (InterPro:IPR014722), Translation elongation factor, IF5A (InterPro:IPR001884), Translation elongation factor, IF5A C-terminal (InterPro:IPR020189), Translation protein SH3-like (InterPro:IPR008991), Nucleic acid-binding, OB-fold-like (InterPro:IPR016027), KOW (InterPro:IPR005824); BEST Arabidopsis thaliana protein match is: eukaryotic elongation factor 5A-3 (TAIR:AT1G69410.1); Has 1356 Blast hits to 1355 proteins in 415 species: Archae - 264; Bacteria - 0; Metazoa - 366; Fungi - 246; Plants - 261; Viruses - 0; Other Eukaryotes - 219 (source: NCBI BLink).
1543	AT1G13960	2.39343322152929	6.68174735076551	116.490951740718	3.34902286800396e-06	5.99906566103079e-05	32.790195867053	172.338332281454	28.4866658702996	34.9974359295044	34.886485801355	162.389295415164	150.127392030378	204.498309398821	WRKY DNA-binding protein 4 Encodes WRKY DNA-binding protein 4 (WRKY4). WRKY DNA-binding protein 4 (WRKY4); FUNCTIONS IN: DNA binding, sequence-specific DNA binding transcription factor activity; INVOLVED IN: regulation of transcription, DNA-dependent; LOCATED IN: chloroplast; EXPRESSED IN: 22 plant structures; EXPRESSED DURING: 10 growth stages; CONTAINS InterPro DOMAIN/s: DNA-binding WRKY (InterPro:IPR003657); BEST Arabidopsis thaliana protein match is: WRKY DNA-binding protein 3 (TAIR:AT2G03340.1); Has 5891 Blast hits to 3196 proteins in 226 species: Archae - 0; Bacteria - 0; Metazoa - 44; Fungi - 6; Plants - 5778; Viruses - 0; Other Eukaryotes - 63 (source: NCBI BLink).
1545	AT1G13970	4.95672147895022	4.70825771180071	93.2007246243405	8.00408124561813e-06	0.000103745190831819	1.61259242519281	50.509904746272	1.60572020563275	2.46075721379328	0.771299856152405	39.0805007647483	39.0111050784713	73.4381083955965	Protein of unknown function (DUF1336) Protein of unknown function (DUF1336); FUNCTIONS IN: molecular_function unknown; INVOLVED IN: N-terminal protein myristoylation; EXPRESSED IN: 20 plant structures; EXPRESSED DURING: 10 growth stages; CONTAINS InterPro DOMAIN/s: Protein of unknown function DUF1336 (InterPro:IPR009769); BEST Arabidopsis thaliana protein match is: Protein of unknown function (DUF1336) (TAIR:AT3G29180.2); Has 292 Blast hits to 292 proteins in 28 species: Archae - 0; Bacteria - 0; Metazoa - 1; Fungi - 2; Plants - 248; Viruses - 0; Other Eukaryotes - 41 (source: NCBI BLink).
1546	AT1G13980	-0.241306108533443	5.8651931081073	0.315857840301152	0.588825790290928	0.657331465092776	62.9943313960968	53.3057941101672	34.0769510306506	97.1178847043748	57.7881584532648	31.8532848698976	52.2212147346732	75.8428827259309	sec7 domain-containing protein Encodes a GDP/GTP exchange factor for small G-proteins of the ADP ribosylation factor (RAF) class, and as regulator of intracellular trafficking. Homologous to Sec7p and YEC2 from yeast. Involved in the specification of apical-basal pattern formation. Essential for cell division, expansion and adhesion. It appears that heteotypic binding between the DCB and C-terminal domains of two GNOM proteins is required for membrane association, however, GNOM appears to exist predominantly as a heterodimer formed through DCB-DCB interactions. GNOM (GN); FUNCTIONS IN: protein homodimerization activity, GTP:GDP antiporter activity; INVOLVED IN: in 13 processes; LOCATED IN: intracellular; EXPRESSED IN: 25 plant structures; EXPRESSED DURING: 15 growth stages; CONTAINS InterPro DOMAIN/s: SEC7-like (InterPro:IPR000904); BEST Arabidopsis thaliana protein match is: GNOM-like 1 (TAIR:AT5G39500.1); Has 2876 Blast hits to 2436 proteins in 245 species: Archae - 0; Bacteria - 32; Metazoa - 1502; Fungi - 690; Plants - 264; Viruses - 0; Other Eukaryotes - 388 (source: NCBI BLink).
1548	AT1G13990	1.87584009812042	7.88662731049423	51.9589243589078	7.27396638768718e-05	0.000461616873380181	101.296210381818	371.800230670557	113.530365650108	100.234843841846	90.1234216535003	498.410222081926	331.284781221939	285.705688707806	unknown protein; FUNCTIONS IN: molecular_function unknown; INVOLVED IN: biological_process unknown; LOCATED IN: chloroplast; EXPRESSED IN: 23 plant structures; EXPRESSED DURING: 13 growth stages; CONTAINS InterPro DOMAIN/s: Protein of unknown function DUF3110 (InterPro:IPR021503); Has 4 Blast hits to 4 proteins in 1 species: Archae - 0; Bacteria - 0; Metazoa - 0; Fungi - 0; Plants - 4; Viruses - 0; Other Eukaryotes - 0 (source: NCBI BLink).
1551	AT1G14000	0.631911592020472	8.15873709679364	10.572875991029	0.0109699067675165	0.0227599934802678	224.071439678445	347.233043408515	228.428567030941	206.047404034957	237.738347969438	396.515400453291	319.244316691546	325.939413080708	VH1-interacting kinase Encodes a protein with similarity to members of the C1 subgroup of MAP kinase kinase kinases. Interacts physically with the receptor kinase BRL2/VH1 and appears to be involved in auxin and brassinosteriod signaling. VH1-interacting kinase (VIK); CONTAINS InterPro DOMAIN/s: Protein kinase, ATP binding site (InterPro:IPR017441), Integrin-linked protein kinase (InterPro:IPR016253), Serine/threonine-protein kinase domain (InterPro:IPR002290), Serine-threonine/tyrosine-protein kinase (InterPro:IPR001245), Protein kinase-like domain (InterPro:IPR011009), Serine/threonine-protein kinase, active site (InterPro:IPR008271), Protein kinase, catalytic domain (InterPro:IPR000719), Ankyrin repeat-containing domain (InterPro:IPR020683), Ankyrin repeat (InterPro:IPR002110); BEST Arabidopsis thaliana protein match is: Integrin-linked protein kinase family (TAIR:AT3G58760.1); Has 139285 Blast hits to 133759 proteins in 5118 species: Archae - 180; Bacteria - 15286; Metazoa - 53967; Fungi - 12530; Plants - 33711; Viruses - 527; Other Eukaryotes - 23084 (source: NCBI BLink).
1552	AT1G14010	-0.284057587740524	6.57928966271492	1.72827998221778	0.223480522143763	0.29319155735683	104.857430154627	86.1062005842248	106.155946927943	95.0945954397004	113.321748096238	99.1288501133226	91.3011224676039	67.8886291717479	emp24/gp25L/p24 family/GOLD family protein emp24/gp25L/p24 family/GOLD family protein; FUNCTIONS IN: protein transmembrane transporter activity; INVOLVED IN: intracellular protein transport, transport; LOCATED IN: endoplasmic reticulum, membrane; EXPRESSED IN: guard cell, callus; CONTAINS InterPro DOMAIN/s: GOLD (InterPro:IPR009038), emp24/gp25L/p24 (InterPro:IPR000348); BEST Arabidopsis thaliana protein match is: emp24/gp25L/p24 family/GOLD family protein (TAIR:AT1G26690.1); Has 1568 Blast hits to 1566 proteins in 238 species: Archae - 0; Bacteria - 0; Metazoa - 707; Fungi - 431; Plants - 276; Viruses - 0; Other Eukaryotes - 154 (source: NCBI BLink).
1553	AT1G14020	2.56672556663985	4.65572645102017	26.8207872104524	0.000729291047789922	0.00261229004576896	7.24029499490501	42.9905751567032	3.44932488617406	10.4992307788513	7.77232931968962	31.8532848698976	30.6171812344263	66.5012593657858	O-fucosyltransferase family protein O-fucosyltransferase family protein; CONTAINS InterPro DOMAIN/s: GDP-fucose protein O-fucosyltransferase (InterPro:IPR019378); BEST Arabidopsis thaliana protein match is: O-fucosyltransferase family protein (TAIR:AT2G03280.1); Has 821 Blast hits to 817 proteins in 30 species: Archae - 0; Bacteria - 0; Metazoa - 0; Fungi - 0; Plants - 821; Viruses - 0; Other Eukaryotes - 0 (source: NCBI BLink).
1554	AT1G14030	0.752024480450719	3.41543040261951	1.13630932656308	0.316190242121792	0.39286984481914	7.85648824225452	13.2431599967168	13.4404728323334	7.8744230841385	2.25456881029165	5.35349325544497	12.1780698393111	22.1979168953944	Rubisco methyltransferase family protein Encodes a lysine methyltransferase whose main soluble physiological substrates are chloroplastic fructose 1,6-bisphosphate aldolases, FBA1, FBA2, and FBA3. Lysines near the C-terminal end of the target proteins are trimethylated. Rubisco methyltransferase family protein; FUNCTIONS IN: [ribulose-bisphosphate carboxylase]-lysine N-methyltransferase activity; LOCATED IN: chloroplast, chloroplast stroma; EXPRESSED IN: 20 plant structures; EXPRESSED DURING: 13 growth stages; CONTAINS InterPro DOMAIN/s: Rubisco methyltransferase (InterPro:IPR011192), SET domain (InterPro:IPR001214), Rubisco LSMT substrate-binding (InterPro:IPR015353); BEST Arabidopsis thaliana protein match is: Rubisco methyltransferase family protein (TAIR:AT3G07670.1); Has 1278 Blast hits to 1271 proteins in 187 species: Archae - 0; Bacteria - 0; Metazoa - 262; Fungi - 348; Plants - 463; Viruses - 0; Other Eukaryotes - 205 (source: NCBI BLink).
1555	AT1G14040	4.69735805016792	9.04091554671813	100.701695696154	5.92441280705224e-06	8.63082241600094e-05	39.0844049216008	1014.19410682377	21.7069583354057	35.3255368913436	60.2207195380532	628.500108189239	1120.31362256217	1293.7685897199	EXS (ERD1/XPR1/SYG1) family protein EXS (ERD1/XPR1/SYG1) family protein; LOCATED IN: integral to membrane; EXPRESSED IN: 21 plant structures; EXPRESSED DURING: 12 growth stages; CONTAINS InterPro DOMAIN/s: SPX, N-terminal (InterPro:IPR004331), EXS, C-terminal (InterPro:IPR004342); BEST Arabidopsis thaliana protein match is: EXS (ERD1/XPR1/SYG1) family protein (TAIR:AT2G03240.1); Has 1168 Blast hits to 1094 proteins in 207 species: Archae - 0; Bacteria - 0; Metazoa - 260; Fungi - 396; Plants - 362; Viruses - 0; Other Eukaryotes - 150 (source: NCBI BLink).
1556	AT1G14060	-4.81030024958168	3.96439948240173	54.8080636545211	5.97857318672482e-05	0.000403149097043625	29.7891605706253	1.07157273431451	20.8743626732258	19.2485897612274	49.2445292774228	1.78449775181499	0.41281592675631	1.01740452437224	GCK domain-containing protein GCK domain-containing protein; FUNCTIONS IN: molecular_function unknown; INVOLVED IN: N-terminal protein myristoylation; LOCATED IN: cellular_component unknown; EXPRESSED IN: 16 plant structures; EXPRESSED DURING: 10 growth stages; CONTAINS InterPro DOMAIN/s: GCK (InterPro:IPR012891); BEST Arabidopsis thaliana protein match is: GCK domain-containing protein (TAIR:AT5G02210.1); Has 325 Blast hits to 285 proteins in 75 species: Archae - 0; Bacteria - 2; Metazoa - 95; Fungi - 33; Plants - 117; Viruses - 2; Other Eukaryotes - 76 (source: NCBI BLink).
1557	AT1G14070	-2.2210700418138	0.172362229614556	1.4330755351813	0.264039515127632	0.337098154981925	1.60511197653262	0.327886465187585	4.04403607344545	0	0.771299856152405	0.0892248875907495	0.894434507972005	0	fucosyltransferase 7 member of Xyloglucan fucosyltransferase family fucosyltransferase 7 (FUT7); FUNCTIONS IN: transferase activity, transferring glycosyl groups, fucosyltransferase activity; INVOLVED IN: cell wall biogenesis; LOCATED IN: endomembrane system, membrane; EXPRESSED IN: stem, cauline leaf, root; CONTAINS InterPro DOMAIN/s: Xyloglucan fucosyltransferase (InterPro:IPR004938); BEST Arabidopsis thaliana protein match is: fucosyltransferase 6 (TAIR:AT1G14080.1); Has 333 Blast hits to 324 proteins in 18 species: Archae - 0; Bacteria - 0; Metazoa - 0; Fungi - 0; Plants - 330; Viruses - 0; Other Eukaryotes - 3 (source: NCBI BLink).
1558	AT1G14090	0.426638676126686	0.481759719990206	0.0804796838288121	0.783534146274257	0.827074810052132	1.08941489310761	1.47175954745597	2.140960274177	0	1.12728440514582	1.24914842627049	0.206407963378155	2.95972225271926	pseudogene, pentatricopeptide (PPR) repeat-containing protein, contains Pfam profile PF01535: PPR repeat; blastp match of 33% identity and 1.5e-16 P-value to GP|20219038|gb|AAM15782.1|AC104428_3|AC104428 Putative indole-3-acetate beta-glucosyltransferase {Oryza sativa (japonica cultivar-group)}
1559	AT1G14130	1.81529665697515	5.84110127809769	45.2931162850898	0.000119726799284689	0.000662601345842969	25.3142259862798	89.1312861206265	26.9998879021211	27.2870633262855	21.6557267304329	72.0937091733256	75.3389066330266	119.961242555527	2-oxoglutarate (2OG) and Fe(II)-dependent oxygenase superfamily protein 2-oxoglutarate (2OG) and Fe(II)-dependent oxygenase superfamily protein; FUNCTIONS IN: oxidoreductase activity, acting on paired donors, with incorporation or reduction of molecular oxygen, 2-oxoglutarate as one donor, and incorporation of one atom each of oxygen into both donors, oxidoreductase activity; INVOLVED IN: biological_process unknown; LOCATED IN: nucleus; EXPRESSED IN: 23 plant structures; EXPRESSED DURING: 13 growth stages; CONTAINS InterPro DOMAIN/s: Oxoglutarate/iron-dependent oxygenase (InterPro:IPR005123); BEST Arabidopsis thaliana protein match is: 2-oxoglutarate (2OG) and Fe(II)-dependent oxygenase superfamily protein (TAIR:AT1G14120.1); Has 6919 Blast hits to 6851 proteins in 822 species: Archae - 0; Bacteria - 798; Metazoa - 89; Fungi - 567; Plants - 4661; Viruses - 0; Other Eukaryotes - 804 (source: NCBI BLink).
1560	AT1G14140	-1.24831158176637	2.8903105439277	7.30620315304633	0.0258548796149784	0.0467512891668103	10.2168375438993	4.30033385417334	10.5858591334307	13.8349238908822	6.22972960738481	4.90736881749122	3.6465406863474	4.34709205868141	Mitochondrial substrate carrier family protein Mitochondrial substrate carrier family protein; FUNCTIONS IN: transporter activity, binding; INVOLVED IN: transport, mitochondrial transport, transmembrane transport; LOCATED IN: mitochondrial inner membrane, membrane; EXPRESSED IN: 21 plant structures; EXPRESSED DURING: 13 growth stages; CONTAINS InterPro DOMAIN/s: Mitochondrial substrate carrier (InterPro:IPR001993), Mitochondrial substrate/solute carrier (InterPro:IPR018108), Adenine nucleotide translocator 1 (InterPro:IPR002113); BEST Arabidopsis thaliana protein match is: uncoupling protein 2 (TAIR:AT5G58970.1); Has 28913 Blast hits to 14062 proteins in 461 species: Archae - 0; Bacteria - 4; Metazoa - 12057; Fungi - 8822; Plants - 5230; Viruses - 3; Other Eukaryotes - 2797 (source: NCBI BLink).
1561	AT1G14150	-1.91911161671043	0.390231328321207	2.3499858306404	0.162136644180338	0.222749752511047	1.82567842135628	0.474082626150403	1.84360468054131	2.62480769471283	1.00862288881468	0.803023988316745	0.619223890134465	0	PsbQ-like 2 Encodes a subunit of the NAD(P)H dehydrogenase complex located in the chloroplast thylakoid lumen. PsbQ-like 2 (PQL2); FUNCTIONS IN: electron transporter, transferring electrons within the cyclic electron transport pathway of photosynthesis activity; INVOLVED IN: photosynthetic electron transport chain; LOCATED IN: in 6 components; EXPRESSED IN: 22 plant structures; EXPRESSED DURING: 13 growth stages; CONTAINS InterPro DOMAIN/s: Photosystem II oxygen evolving complex protein PsbQ (InterPro:IPR008797); BEST Arabidopsis thaliana protein match is: photosystem II subunit Q-2 (TAIR:AT4G05180.1); Has 142 Blast hits to 142 proteins in 27 species: Archae - 0; Bacteria - 0; Metazoa - 0; Fungi - 0; Plants - 142; Viruses - 0; Other Eukaryotes - 0 (source: NCBI BLink).
1563	AT1G14170	1.07449993234859	4.41639332883473	7.90227901310274	0.0217948697881787	0.0405084745677728	13.6690941469341	28.7963681077834	9.69379235252366	17.6080849520319	13.7054051362466	16.9527286422424	33.9197086484768	35.5166670326311	RNA-binding KH domain-containing protein RNA-binding KH domain-containing protein; FUNCTIONS IN: RNA binding, nucleic acid binding; INVOLVED IN: biological_process unknown; LOCATED IN: cellular_component unknown; CONTAINS InterPro DOMAIN/s: K Homology, type 1, subgroup (InterPro:IPR018111), K Homology (InterPro:IPR004087), K Homology, type 1 (InterPro:IPR004088); BEST Arabidopsis thaliana protein match is: RNA-binding KH domain-containing protein (TAIR:AT5G15270.1); Has 35333 Blast hits to 34131 proteins in 2444 species: Archae - 798; Bacteria - 22429; Metazoa - 974; Fungi - 991; Plants - 531; Viruses - 0; Other Eukaryotes - 9610 (source: NCBI BLink).
1566	AT1G14180	-1.89831590080289	1.1619667342228	1.28463803218965	0.288432240755573	0.363419042592768	3.28774087758821	0.868259760775609	6.06605411016818	0	3.79716852259646	1.15992353867974	1.44485574364708	0	RING/U-box superfamily protein RING/U-box superfamily protein; FUNCTIONS IN: zinc ion binding; INVOLVED IN: biological_process unknown; LOCATED IN: endomembrane system; EXPRESSED IN: 10 plant structures; EXPRESSED DURING: 6 growth stages; CONTAINS InterPro DOMAIN/s: Zinc finger, RING-type (InterPro:IPR001841); BEST Arabidopsis thaliana protein match is: RING/U-box superfamily protein (TAIR:AT5G18260.1); Has 163 Blast hits to 162 proteins in 18 species: Archae - 0; Bacteria - 0; Metazoa - 0; Fungi - 1; Plants - 160; Viruses - 0; Other Eukaryotes - 2 (source: NCBI BLink).
1568	AT1G14190	3.23718958780796	0.440632458959167	8.45711914824384	0.0187094361592897	0.0355586676532623	0.235961091902465	2.29108979604289	0.237884474908556	0.0546834936398507	0.415315307158988	1.42759820145199	1.3760530891877	4.06961809748898	Glucose-methanol-choline (GMC) oxidoreductase family protein Glucose-methanol-choline (GMC) oxidoreductase family protein; FUNCTIONS IN: aldehyde-lyase activity, oxidoreductase activity, acting on CH-OH group of donors, FAD binding; INVOLVED IN: alcohol metabolic process; LOCATED IN: cellular_component unknown; CONTAINS InterPro DOMAIN/s: Glucose-methanol-choline oxidoreductase, N-terminal (InterPro:IPR000172), Glucose-methanol-choline oxidoreductase (InterPro:IPR012132), Glucose-methanol-choline oxidoreductase, C-terminal (InterPro:IPR007867); BEST Arabidopsis thaliana protein match is: Glucose-methanol-choline (GMC) oxidoreductase family protein (TAIR:AT1G14185.1); Has 12034 Blast hits to 11141 proteins in 1120 species: Archae - 6; Bacteria - 4075; Metazoa - 1036; Fungi - 1877; Plants - 336; Viruses - 6; Other Eukaryotes - 4698 (source: NCBI BLink).
1569	AT1G14200	0.74637909186795	6.47956071857839	7.9470604259281	0.0215232630195477	0.0400799224430353	66.5576018966484	111.67290108892	64.169337106583	74.0961338819977	61.4073347013646	154.091380869224	96.6677295154359	84.2595928821013	RING/U-box superfamily protein RING/U-box superfamily protein; FUNCTIONS IN: zinc ion binding; EXPRESSED IN: 20 plant structures; EXPRESSED DURING: 12 growth stages; CONTAINS InterPro DOMAIN/s: Zinc finger, RING-type (InterPro:IPR001841), Zinc finger, C3HC4 RING-type (InterPro:IPR018957); BEST Arabidopsis thaliana protein match is: RING/U-box superfamily protein (TAIR:AT1G26800.1); Has 10250 Blast hits to 10222 proteins in 289 species: Archae - 0; Bacteria - 6; Metazoa - 2721; Fungi - 824; Plants - 5163; Viruses - 73; Other Eukaryotes - 1463 (source: NCBI BLink).
1570	AT1G14205	-2.38417566720161	1.14451525882741	6.13382132467016	0.0370366267064522	0.0635143338855544	3.44202649988566	0.651983310471235	4.8766317356254	2.89822516291209	2.55122260111949	0.0892248875907495	0.756829199053235	1.10989584476972	Ribosomal L18p/L5e family protein Ribosomal L18p/L5e family protein; FUNCTIONS IN: structural constituent of ribosome; INVOLVED IN: translation; LOCATED IN: ribosome, intracellular; CONTAINS InterPro DOMAIN/s: Ribosomal protein L18/L5 (InterPro:IPR005484); BEST Arabidopsis thaliana protein match is: Ribosomal L18p/L5e family protein (TAIR:AT1G48350.1); Has 2486 Blast hits to 2465 proteins in 979 species: Archae - 0; Bacteria - 1979; Metazoa - 0; Fungi - 0; Plants - 103; Viruses - 0; Other Eukaryotes - 404 (source: NCBI BLink).
1571	AT1G14210	-1.64779425452952	1.95240984386787	6.96561789124018	0.0286038281833117	0.0509532586294499	5.63406767995557	1.79057525824487	6.72023641616671	3.06227564383164	7.11969097986836	1.24914842627049	1.99527697932216	2.12730036914196	Ribonuclease T2 family protein Ribonuclease T2 family protein; FUNCTIONS IN: ribonuclease T2 activity, endoribonuclease activity, RNA binding; INVOLVED IN: response to salt stress; LOCATED IN: endomembrane system; EXPRESSED IN: 22 plant structures; EXPRESSED DURING: 13 growth stages; CONTAINS InterPro DOMAIN/s: Ribonuclease T2 (InterPro:IPR001568), Ribonuclease T2, active site (InterPro:IPR018188); BEST Arabidopsis thaliana protein match is: Ribonuclease T2 family protein (TAIR:AT1G14220.1); Has 2321 Blast hits to 2320 proteins in 411 species: Archae - 0; Bacteria - 245; Metazoa - 291; Fungi - 229; Plants - 1455; Viruses - 6; Other Eukaryotes - 95 (source: NCBI BLink).
1572	AT1G14230	-0.729048030895261	3.99788663910525	6.37071787028789	0.0343483719348106	0.0594878603291966	19.7476137222611	11.9086736036228	21.9448428103143	19.795424697626	17.502573658843	11.0638860612529	12.4532804571487	12.2088542924669	GDA1/CD39 nucleoside phosphatase family protein GDA1/CD39 nucleoside phosphatase family protein; FUNCTIONS IN: hydrolase activity; CONTAINS InterPro DOMAIN/s: Nucleoside phosphatase GDA1/CD39 (InterPro:IPR000407); BEST Arabidopsis thaliana protein match is: GDA1/CD39 nucleoside phosphatase family protein (TAIR:AT1G14250.1); Has 1467 Blast hits to 1458 proteins in 234 species: Archae - 0; Bacteria - 41; Metazoa - 609; Fungi - 317; Plants - 334; Viruses - 0; Other Eukaryotes - 166 (source: NCBI BLink).
1573	AT1G14240	-1.96313800507404	4.10077269541195	40.0007888710593	0.000186433364926607	0.000924406654113247	27.0552158265981	6.92894734164228	24.4426297968541	25.0997235806915	31.6232941022486	7.85179010798595	7.29308137269481	5.64197054424608	GDA1/CD39 nucleoside phosphatase family protein GDA1/CD39 nucleoside phosphatase family protein; FUNCTIONS IN: hydrolase activity; INVOLVED IN: biological_process unknown; LOCATED IN: cellular_component unknown; EXPRESSED IN: 20 plant structures; EXPRESSED DURING: 11 growth stages; CONTAINS InterPro DOMAIN/s: Nucleoside phosphatase GDA1/CD39 (InterPro:IPR000407); BEST Arabidopsis thaliana protein match is: GDA1/CD39 nucleoside phosphatase family protein (TAIR:AT1G14250.1); Has 35333 Blast hits to 34131 proteins in 2444 species: Archae - 798; Bacteria - 22429; Metazoa - 974; Fungi - 991; Plants - 531; Viruses - 0; Other Eukaryotes - 9610 (source: NCBI BLink).
1577	AT1G14260	2.4712415798304	5.07570171081081	81.6389977518752	1.33391545433135e-05	0.000143262079801084	10.2695946306539	56.9807698066512	8.86119669034371	9.13214343785507	12.815443763763	50.2336117135919	55.3173341853455	65.391363521016	RING/FYVE/PHD zinc finger superfamily protein RING/FYVE/PHD zinc finger superfamily protein; CONTAINS InterPro DOMAIN/s: Protein of unknown function DUF3675 (InterPro:IPR022143), Zinc finger, C3HC4 RING-type (InterPro:IPR018957), Zinc finger, RING-CH-type (InterPro:IPR011016); BEST Arabidopsis thaliana protein match is: RING/FYVE/PHD zinc finger superfamily protein (TAIR:AT2G02960.3); Has 1793 Blast hits to 1789 proteins in 214 species: Archae - 0; Bacteria - 0; Metazoa - 745; Fungi - 130; Plants - 638; Viruses - 54; Other Eukaryotes - 226 (source: NCBI BLink).
1579	AT1G14270	-2.20140703993193	3.70485231716914	27.0479341754926	0.000709354353328888	0.00255776054755134	21.1579480765643	4.58135680379619	15.2840775128747	24.2794711760937	23.9102955407246	2.76597151531323	6.26104155580403	4.71705734027131	CAAX amino terminal protease family protein CAAX amino terminal protease family protein; INVOLVED IN: proteolysis; LOCATED IN: endomembrane system, membrane; EXPRESSED IN: 24 plant structures; EXPRESSED DURING: 15 growth stages; CONTAINS InterPro DOMAIN/s: Abortive infection protein (InterPro:IPR003675); BEST Arabidopsis thaliana protein match is: CAAX amino terminal protease family protein (TAIR:AT5G60750.1); Has 35333 Blast hits to 34131 proteins in 2444 species: Archae - 798; Bacteria - 22429; Metazoa - 974; Fungi - 991; Plants - 531; Viruses - 0; Other Eukaryotes - 9610 (source: NCBI BLink).
1583	AT1G14280	-4.7300396413379	2.12155583879359	12.7945459415157	0.00669504593152869	0.0151716062311036	8.03999325658358	0.308304401324922	11.0616280832479	8.31189103325731	4.74646065324557	0	0	0.924913203974767	phytochrome kinase substrate 2 Encodes phytochrome kinase substrate 2. PKS proteins are critical for hypocotyl phototropism. Forms a complex with Phot1, Phot2 and NPH3. phytochrome kinase substrate 2 (PKS2); BEST Arabidopsis thaliana protein match is: phytochrome kinase substrate 1 (TAIR:AT2G02950.1); Has 337 Blast hits to 325 proteins in 29 species: Archae - 0; Bacteria - 2; Metazoa - 13; Fungi - 6; Plants - 286; Viruses - 0; Other Eukaryotes - 30 (source: NCBI BLink).
1584	AT1G14290	-0.878562963864634	3.9931555999492	4.28552319539345	0.0706447516189421	0.110590450978457	20.4404088080278	11.1063089708216	27.8324835643011	15.748846168277	17.7398966915053	5.88884258098946	13.2789123106613	14.1511720208139	sphingoid base hydroxylase 2 Encodes one of the two redundant sphingoid base hydroxylases (SBH). Involved in sphingolipid trihydroxy long-chain base (4-hydroxysphinganine) biosynthesis. Double mutants of SBHs were dwarfed and not able to progress from vegetative to reproductive growth. sphingoid base hydroxylase 2 (SBH2); CONTAINS InterPro DOMAIN/s: Fatty acid hydroxylase (InterPro:IPR006694); BEST Arabidopsis thaliana protein match is: sphingoid base hydroxylase 1 (TAIR:AT1G69640.1); Has 2314 Blast hits to 2272 proteins in 379 species: Archae - 0; Bacteria - 367; Metazoa - 413; Fungi - 680; Plants - 393; Viruses - 3; Other Eukaryotes - 458 (source: NCBI BLink).
1585	AT1G14300	-2.77272776748839	4.62312862865046	35.2488766306876	0.000290080159750759	0.00128942116061225	42.6948730094649	6.24480550922186	41.1540141591802	46.6450200747926	40.2855847944218	10.7069865108899	5.16019908445387	2.86723093232178	ARM repeat superfamily protein ARM repeat superfamily protein; FUNCTIONS IN: binding; INVOLVED IN: biological_process unknown; LOCATED IN: cellular_component unknown; EXPRESSED IN: 22 plant structures; EXPRESSED DURING: 13 growth stages; CONTAINS InterPro DOMAIN/s: Uncharacterised protein family UPF0507 (InterPro:IPR007205), Armadillo-like helical (InterPro:IPR011989), Uncharacterised protein family UPF0507, C-terminal (InterPro:IPR007206), Armadillo-type fold (InterPro:IPR016024); Has 331 Blast hits to 331 proteins in 167 species: Archae - 0; Bacteria - 0; Metazoa - 95; Fungi - 149; Plants - 51; Viruses - 0; Other Eukaryotes - 36 (source: NCBI BLink).
1587	AT1G14310	-0.223492768718119	4.1315819714968	0.507679118074757	0.495509872307327	0.570811696861094	18.7339510841506	16.040665440422	22.9558518286757	19.3032732548673	13.9427281689089	13.6514078013847	17.5446768871432	16.9259116327382	Haloacid dehalogenase-like hydrolase (HAD) superfamily protein Haloacid dehalogenase-like hydrolase (HAD) superfamily protein; FUNCTIONS IN: hydrolase activity, catalytic activity, phosphoglycolate phosphatase activity; INVOLVED IN: metabolic process; LOCATED IN: cellular_component unknown; EXPRESSED IN: 22 plant structures; EXPRESSED DURING: 14 growth stages; CONTAINS InterPro DOMAIN/s: Haloacid dehalogenase-like hydrolase (InterPro:IPR005834), Haloacid dehydrogenase/epoxide hydrolase (InterPro:IPR005833), HAD-superfamily hydrolase, subfamily IA, REG-2-like (InterPro:IPR011949), HAD-superfamily hydrolase, subfamily IA, variant 1 (InterPro:IPR006439); BEST Arabidopsis thaliana protein match is: Haloacid dehalogenase-like hydrolase (HAD) superfamily protein (TAIR:AT2G41250.1); Has 5555 Blast hits to 5555 proteins in 1508 species: Archae - 313; Bacteria - 4016; Metazoa - 183; Fungi - 73; Plants - 110; Viruses - 0; Other Eukaryotes - 860 (source: NCBI BLink).
1588	AT1G14315	1.61035249874958	-1.29028866024406	2.01752716869579	0.191623077364058	0.256970650699083	0.135433833076896	0.429303000779722	0.118942237454278	0.109366987279701	0.177992274496709	0.713799100725996	0.481618581215695	0.0924913203974767	F-box and associated interaction domains-containing protein F-box and associated interaction domains-containing protein; FUNCTIONS IN: molecular_function unknown; INVOLVED IN: biological_process unknown; LOCATED IN: cellular_component unknown; CONTAINS InterPro DOMAIN/s: F-box domain, cyclin-like (InterPro:IPR001810), F-box domain, Skp2-like (InterPro:IPR022364), F-box associated domain, type 1 (InterPro:IPR006527), F-box associated interaction domain (InterPro:IPR017451); BEST Arabidopsis thaliana protein match is: F-box and associated interaction domains-containing protein (TAIR:AT1G09650.1); Has 1107 Blast hits to 1070 proteins in 42 species: Archae - 0; Bacteria - 0; Metazoa - 0; Fungi - 0; Plants - 1105; Viruses - 0; Other Eukaryotes - 2 (source: NCBI BLink).
1590	AT1G14320	-0.570756860429786	9.89695737760045	7.63754207935935	0.0234913558200486	0.0430755704242978	1139.4166426644	767.116884583535	1117.34337864549	1062.55496491594	1238.35158443177	844.692010821625	816.61870577844	640.039937150539	Ribosomal protein L16p/L10e family protein Encodes a ribosomal protein L10 and may be involved in translation regulation. Semi-dominant mutations in SAC552 can suppress defects in acaulis5, which encodes a thermospermine synthase, by enhancing translation of acl5 and itself. SUPPRESSOR OF ACAULIS 52 (SAC52); FUNCTIONS IN: structural constituent of ribosome; INVOLVED IN: cellular response to UV-B, translation; LOCATED IN: cytosolic ribosome, cytosolic large ribosomal subunit, plasma membrane, large ribosomal subunit; EXPRESSED IN: 25 plant structures; EXPRESSED DURING: 15 growth stages; CONTAINS InterPro DOMAIN/s: Ribosomal protein L10e (InterPro:IPR001197), Ribosomal protein L10e/L16 (InterPro:IPR016180); BEST Arabidopsis thaliana protein match is: Ribosomal protein L16p/L10e family protein (TAIR:AT1G26910.1); Has 1844 Blast hits to 1606 proteins in 584 species: Archae - 300; Bacteria - 0; Metazoa - 671; Fungi - 224; Plants - 162; Viruses - 0; Other Eukaryotes - 487 (source: NCBI BLink).
1592	AT1G14330	2.99247214880012	7.90022259019568	108.599461550707	4.41079591711464e-06	7.15440564240398e-05	53.3041242659884	424.30544294556	46.9821837944398	56.2693149554064	56.660874048119	348.86931047983	330.252741405048	593.7942769518	Galactose oxidase/kelch repeat superfamily protein Galactose oxidase/kelch repeat superfamily protein; CONTAINS InterPro DOMAIN/s: Galactose oxidase/kelch, beta-propeller (InterPro:IPR011043), Kelch repeat type 1 (InterPro:IPR006652), Kelch related (InterPro:IPR013089), Kelch-type beta propeller (InterPro:IPR015915); BEST Arabidopsis thaliana protein match is: Galactose oxidase/kelch repeat superfamily protein (TAIR:AT2G02870.3); Has 8067 Blast hits to 4582 proteins in 289 species: Archae - 6; Bacteria - 418; Metazoa - 6039; Fungi - 16; Plants - 1102; Viruses - 148; Other Eukaryotes - 338 (source: NCBI BLink).
1593	AT1G14340	-2.92428572037625	1.51822099181247	8.85318152141453	0.0168362676165851	0.0325592282872309	4.763472752085	0.629743722382791	6.06605411016818	5.85113381946402	2.37323032662279	0.803023988316745	0.068802654459385	1.01740452437224	RNA-binding (RRM/RBD/RNP motifs) family protein RNA-binding (RRM/RBD/RNP motifs) family protein; FUNCTIONS IN: oxidoreductase activity, nucleotide binding, nucleic acid binding; INVOLVED IN: oxidation reduction; EXPRESSED IN: 22 plant structures; EXPRESSED DURING: 13 growth stages; CONTAINS InterPro DOMAIN/s: Aldo/keto reductase (InterPro:IPR001395), RNA recognition motif, RNP-1 (InterPro:IPR000504), Nucleotide-binding, alpha-beta plait (InterPro:IPR012677); BEST Arabidopsis thaliana protein match is: RNA-binding (RRM/RBD/RNP motifs) family protein (TAIR:AT3G01210.1); Has 332 Blast hits to 332 proteins in 76 species: Archae - 0; Bacteria - 0; Metazoa - 0; Fungi - 92; Plants - 229; Viruses - 0; Other Eukaryotes - 11 (source: NCBI BLink).
1594	AT1G14345	-8.66262355564252	0.918715137910856	15.8313757787383	0.00644335749872088	0.0146864347328213	3.42454479730198	0	5.23345844798823	4.92151442758656	0.118661516331139	0	0	0	NAD(P)-linked oxidoreductase superfamily protein NAD(P)-linked oxidoreductase superfamily protein; FUNCTIONS IN: oxidoreductase activity; INVOLVED IN: oxidation reduction; LOCATED IN: chloroplast thylakoid membrane, chloroplast, membrane; EXPRESSED IN: 21 plant structures; EXPRESSED DURING: 13 growth stages; CONTAINS InterPro DOMAIN/s: Aldo/keto reductase (InterPro:IPR001395); Has 297 Blast hits to 297 proteins in 86 species: Archae - 0; Bacteria - 121; Metazoa - 0; Fungi - 0; Plants - 39; Viruses - 0; Other Eukaryotes - 137 (source: NCBI BLink).
1595	AT1G14350	-2.4272859039228	2.9998421787787	36.8347075468678	0.000248976547245295	0.00114771255945826	13.2090759490874	2.45066951840553	12.6673482888806	14.3817588272807	12.5781207311008	2.67674662772248	2.2704875971597	2.40477433033439	Duplicated homeodomain-like superfamily protein Encodes a putative MYB transcription factor involved in stomata development, loss of FLP activity results in a failure of guard mother cells (GMCs) to adopt the guard cell fate, thus they continue to divide resulting in abnormal stomata consisting of clusters of numerous guard cell-like cells. This phenotype is enhanced in double mutants with MYB88. FOUR LIPS (FLP); CONTAINS InterPro DOMAIN/s: SANT, DNA-binding (InterPro:IPR001005), Homeodomain-like (InterPro:IPR009057), Myb, DNA-binding (InterPro:IPR014778), HTH transcriptional regulator, Myb-type, DNA-binding (InterPro:IPR017930), Homeodomain-related (InterPro:IPR012287), Myb transcription factor (InterPro:IPR015495); BEST Arabidopsis thaliana protein match is: myb domain protein 88 (TAIR:AT2G02820.2); Has 8541 Blast hits to 7630 proteins in 544 species: Archae - 0; Bacteria - 2; Metazoa - 904; Fungi - 531; Plants - 5146; Viruses - 6; Other Eukaryotes - 1952 (source: NCBI BLink).
1597	AT1G14360	2.78655326075925	4.91740979435031	72.1802198044531	2.13388698658377e-05	0.000196758941136595	7.62095565208741	52.6155183456023	5.41187180416965	6.89012019862119	10.5608749534714	46.664616209962	60.9591518510151	50.2227869758299	UDP-galactose transporter 3 UDP-galactose transporter 3 (UTR3); FUNCTIONS IN: pyrimidine nucleotide sugar transmembrane transporter activity; INVOLVED IN: transmembrane transport; LOCATED IN: endomembrane system; EXPRESSED IN: 24 plant structures; EXPRESSED DURING: 15 growth stages; CONTAINS InterPro DOMAIN/s: UAA transporter (InterPro:IPR013657); BEST Arabidopsis thaliana protein match is: UDP-galactose transporter 1 (TAIR:AT2G02810.1); Has 1048 Blast hits to 1040 proteins in 233 species: Archae - 0; Bacteria - 0; Metazoa - 487; Fungi - 154; Plants - 232; Viruses - 0; Other Eukaryotes - 175 (source: NCBI BLink).
1598	AT1G14370	2.65296822160135	5.21719652514191	42.4675933666934	0.000150776592544909	0.000789274252936049	10.1653147423709	64.0351106832274	8.56384109670802	16.2956811046755	5.63642202572912	75.6627046769555	62.3352049402028	54.1074224325239	protein kinase 2A Encodes protein kinase APK2a. Protein is N-myristoylated. protein kinase 2A (APK2A); FUNCTIONS IN: protein serine/threonine kinase activity, protein kinase activity, kinase activity, ATP binding; INVOLVED IN: protein amino acid phosphorylation; LOCATED IN: chloroplast; EXPRESSED IN: 17 plant structures; EXPRESSED DURING: 9 growth stages; CONTAINS InterPro DOMAIN/s: Protein kinase, ATP binding site (InterPro:IPR017441), Protein kinase, catalytic domain (InterPro:IPR000719), Serine-threonine/tyrosine-protein kinase (InterPro:IPR001245), Protein kinase-like domain (InterPro:IPR011009), Serine/threonine-protein kinase, active site (InterPro:IPR008271); BEST Arabidopsis thaliana protein match is: protein kinase 2B (TAIR:AT2G02800.2); Has 112844 Blast hits to 111359 proteins in 3847 species: Archae - 89; Bacteria - 13219; Metazoa - 41419; Fungi - 9318; Plants - 32676; Viruses - 341; Other Eukaryotes - 15782 (source: NCBI BLink).
1599	AT1G14380	-1.86746683935273	6.19717228883858	44.6661609548349	0.000125875092559452	0.000686898270458505	114.927683344552	31.4854858366681	124.294638139721	136.654050605987	83.8343612879499	23.1984707735949	34.5389325386113	36.7190541977983	IQ-domain 28 IQ-domain 28 (IQD28); FUNCTIONS IN: calmodulin binding; INVOLVED IN: biological_process unknown; LOCATED IN: plasma membrane; EXPRESSED IN: 22 plant structures; EXPRESSED DURING: 13 growth stages; CONTAINS InterPro DOMAIN/s: IQ calmodulin-binding region (InterPro:IPR000048); BEST Arabidopsis thaliana protein match is: IQ-domain 29 (TAIR:AT2G02790.1); Has 35333 Blast hits to 34131 proteins in 2444 species: Archae - 798; Bacteria - 22429; Metazoa - 974; Fungi - 991; Plants - 531; Viruses - 0; Other Eukaryotes - 9610 (source: NCBI BLink).
1602	AT1G14390	3.02289414409148	0.892293414069211	3.53933299551093	0.0950507511959051	0.142401186760982	0.376650418605214	3.10206130127493	1.12995125581564	0	0	2.31984707735949	5.22900173891326	1.75733508755206	Leucine-rich repeat protein kinase family protein Leucine-rich repeat protein kinase family protein; FUNCTIONS IN: protein serine/threonine kinase activity, protein kinase activity, ATP binding; INVOLVED IN: transmembrane receptor protein tyrosine kinase signaling pathway, protein amino acid phosphorylation; LOCATED IN: endomembrane system; EXPRESSED IN: inflorescence meristem, root, flower; EXPRESSED DURING: petal differentiation and expansion stage; CONTAINS InterPro DOMAIN/s: Protein kinase, catalytic domain (InterPro:IPR000719), Serine/threonine-protein kinase domain (InterPro:IPR002290), Leucine-rich repeat (InterPro:IPR001611), Tyrosine-protein kinase, catalytic domain (InterPro:IPR020635), Serine-threonine/tyrosine-protein kinase (InterPro:IPR001245), Protein kinase-like domain (InterPro:IPR011009); BEST Arabidopsis thaliana protein match is: Leucine-rich repeat protein kinase family protein (TAIR:AT2G02780.1); Has 96517 Blast hits to 51613 proteins in 1566 species: Archae - 24; Bacteria - 6061; Metazoa - 18233; Fungi - 1323; Plants - 64840; Viruses - 89; Other Eukaryotes - 5947 (source: NCBI BLink).
1603	AT1G14400	0.197338052161882	7.21760152874932	0.721585584910027	0.419237316361664	0.496407067849049	138.556668721482	158.849679893567	143.206453894951	138.732023364301	133.731528905194	178.62822495668	184.803929877908	113.116884846114	ubiquitin carrier protein 1 ubiquitin carrier protein ubiquitin carrier protein 1 (UBC1); CONTAINS InterPro DOMAIN/s: Ubiquitin-conjugating enzyme/RWD-like (InterPro:IPR016135), Ubiquitin-conjugating enzyme, E2 (InterPro:IPR000608); BEST Arabidopsis thaliana protein match is: ubiquiting-conjugating enzyme 2 (TAIR:AT2G02760.1); Has 35333 Blast hits to 34131 proteins in 2444 species: Archae - 798; Bacteria - 22429; Metazoa - 974; Fungi - 991; Plants - 531; Viruses - 0; Other Eukaryotes - 9610 (source: NCBI BLink).
1605	AT1G14410	-3.69132960433911	2.30715821835543	38.5637427977206	0.000212066190595097	0.001019922476481	8.86188037712101	0.6849315547546	8.74225445288943	9.95239584245283	7.89099083602076	0.624574213135246	0.41281592675631	1.01740452437224	ssDNA-binding transcriptional regulator Encodes a homolog of the potato p24 protein. Binds single strand telomeric repeats. Negatively regulates telomerase activity and telomere length. WHIRLY 1 (WHY1); FUNCTIONS IN: DNA binding, telomeric DNA binding; INVOLVED IN: negative regulation of telomere maintenance via telomerase, defense response; LOCATED IN: plastid chromosome, chloroplast, nucleoid, telomerase holoenzyme complex; EXPRESSED IN: 21 plant structures; EXPRESSED DURING: 14 growth stages; CONTAINS InterPro DOMAIN/s: ssDNA-binding transcriptional regulator (InterPro:IPR009044), Plant transcription factor (InterPro:IPR013742); BEST Arabidopsis thaliana protein match is: ssDNA-binding transcriptional regulator (TAIR:AT2G02740.2); Has 106 Blast hits to 105 proteins in 26 species: Archae - 0; Bacteria - 0; Metazoa - 0; Fungi - 0; Plants - 96; Viruses - 0; Other Eukaryotes - 10 (source: NCBI BLink).
1606	AT1G14430	0.340706569480771	-0.621360608832274	0.0411200127440621	0.84414542831188	0.87666725976689	0.455758096159307	0.575618797183098	1.12995125581564	0	0.237323032662279	0	0.894434507972005	0.832421883577291	glyoxal oxidase-related protein glyoxal oxidase-related protein; FUNCTIONS IN: molecular_function unknown; INVOLVED IN: biological_process unknown; LOCATED IN: endomembrane system; CONTAINS InterPro DOMAIN/s: Galactose oxidase/kelch, beta-propeller (InterPro:IPR011043), Galactose oxidase, beta-propeller (InterPro:IPR015916), Immunoglobulin E-set (InterPro:IPR014756), Glyoxal oxidase, N-terminal (InterPro:IPR009880), Domain of unknown function DUF1929 (InterPro:IPR015202); BEST Arabidopsis thaliana protein match is: glyoxal oxidase-related protein (TAIR:AT3G57620.1); Has 1265 Blast hits to 1255 proteins in 183 species: Archae - 0; Bacteria - 321; Metazoa - 2; Fungi - 244; Plants - 682; Viruses - 0; Other Eukaryotes - 16 (source: NCBI BLink).
1607	AT1G14450	-1.88117224780645	6.71686975241463	64.2661105012906	3.30727634382285e-05	0.000266877119590761	165.222156165069	44.8279578402086	198.336180955009	160.98820527572	136.342082264479	41.66802250488	53.3220572060234	39.4937938097226	NADH dehydrogenase (ubiquinone)s NADH dehydrogenase (ubiquinone)s; FUNCTIONS IN: NADH dehydrogenase (ubiquinone) activity; INVOLVED IN: photorespiration; LOCATED IN: mitochondrial membrane, respiratory chain complex I; EXPRESSED IN: 23 plant structures; EXPRESSED DURING: 15 growth stages; CONTAINS InterPro DOMAIN/s: NADH:ubiquinone oxidoreductase, B12 subunit (InterPro:IPR012576); BEST Arabidopsis thaliana protein match is: NADH dehydrogenase (ubiquinone)s (TAIR:AT2G02510.1); Has 62 Blast hits to 62 proteins in 20 species: Archae - 0; Bacteria - 0; Metazoa - 0; Fungi - 8; Plants - 53; Viruses - 0; Other Eukaryotes - 1 (source: NCBI BLink).
1608	AT1G14460	-1.78467276999029	2.94289769155253	2.53277434614918	0.148469970672838	0.207164441615925	11.6634114164315	3.40303425645744	8.44489885925374	10.8820152343303	15.6633201557104	0.0892248875907495	0.96323716243139	9.15664071935019	AAA-type ATPase family protein AAA-type ATPase family protein; FUNCTIONS IN: nucleoside-triphosphatase activity, DNA binding, DNA-directed DNA polymerase activity, nucleotide binding, ATP binding; INVOLVED IN: DNA replication; LOCATED IN: plasma membrane; EXPRESSED IN: 24 plant structures; EXPRESSED DURING: 13 growth stages; CONTAINS InterPro DOMAIN/s: ATPase, AAA-type, core (InterPro:IPR003959), ATPase, AAA+ type, core (InterPro:IPR003593), DNA polymerase III, clamp loader complex, gamma/delta/delta subunit, C-terminal (InterPro:IPR008921), DNA polymerase III, subunit gamma/ tau (InterPro:IPR012763); BEST Arabidopsis thaliana protein match is: AAA-type ATPase family protein (TAIR:AT2G02480.1); Has 16118 Blast hits to 16088 proteins in 2833 species: Archae - 487; Bacteria - 9881; Metazoa - 404; Fungi - 514; Plants - 302; Viruses - 52; Other Eukaryotes - 4478 (source: NCBI BLink).
1609	AT1G14470	0.441914821813278	-0.688655390465172	0.071999660372185	0.794937076534145	0.836559509112856	0.418052256619875	0.577067875032746	0	0.601518430038358	0.652638339821266	0.713799100725996	0	1.01740452437224	Pentatricopeptide repeat (PPR) superfamily protein Pentatricopeptide repeat (PPR) superfamily protein; CONTAINS InterPro DOMAIN/s: Pentatricopeptide repeat (InterPro:IPR002885); BEST Arabidopsis thaliana protein match is: Tetratricopeptide repeat (TPR)-like superfamily protein (TAIR:AT1G08070.1); Has 45588 Blast hits to 14013 proteins in 255 species: Archae - 1; Bacteria - 22; Metazoa - 282; Fungi - 244; Plants - 44188; Viruses - 0; Other Eukaryotes - 851 (source: NCBI BLink).
1610	AT1G14480	-0.4411220961912	-0.927409343926587	0.0720579647185643	0.794856261115516	0.836524796577884	0.446762478170244	0.33260197584396	0	0.984302885517313	0.355984548993418	0.535349325544497	0	0.462456601987384	Ankyrin repeat family protein Ankyrin repeat family protein; INVOLVED IN: biological_process unknown; LOCATED IN: cellular_component unknown; EXPRESSED IN: 23 plant structures; EXPRESSED DURING: 14 growth stages; CONTAINS InterPro DOMAIN/s: Ankyrin repeat-containing domain (InterPro:IPR020683), Ankyrin repeat (InterPro:IPR002110); BEST Arabidopsis thaliana protein match is: Ankyrin repeat family protein (TAIR:AT1G14500.1).
1612	AT1G14490	0.253121864054126	-0.515654732029005	0.0299140951154315	0.866791567695752	0.894020382582979	0.513838677212011	0.613256648359379	0	0.710885417318059	0.830630614317975	0.0892248875907495	0.82563185351262	0.924913203974767	Predicted AT-hook DNA-binding family protein Predicted AT-hook DNA-binding family protein; CONTAINS InterPro DOMAIN/s: Protein of unknown function DUF296 (InterPro:IPR005175), Predicted AT-hook DNA-binding (InterPro:IPR014476); BEST Arabidopsis thaliana protein match is: Predicted AT-hook DNA-binding family protein (TAIR:AT5G49700.1); Has 747 Blast hits to 743 proteins in 22 species: Archae - 0; Bacteria - 0; Metazoa - 0; Fungi - 0; Plants - 747; Viruses - 0; Other Eukaryotes - 0 (source: NCBI BLink).
1613	AT1G14510	0.287440455768158	5.69184314122664	1.38556453706141	0.271515889385855	0.345244364426065	46.4451345002901	56.6731416292298	53.4050646169708	38.1690785606158	47.7612603232836	44.2555442450117	64.8121005007407	60.9517801419372	alfin-like 7 Encodes a member of the Alfin1-like family of nuclear-localized PHD (plant homeodomain) domain containing proteins. All AL proteins except AL3 bind to di- or trimethylated histone H3 (H3K4me3/2). Members of this family include: AT5G05610 (AL1), AT3G11200 (AL2), AT3G42790 (AL3), AT5G26210 (AL4), AT5G20510 (AL5), AT2G02470 (AL6), AT1G14510 (AL7). alfin-like 7 (AL7); CONTAINS InterPro DOMAIN/s: Zinc finger, PHD-type, conserved site (InterPro:IPR019786), Protein of unknown function DUF3594 (InterPro:IPR021998), Zinc finger, PHD-type (InterPro:IPR001965), Zinc finger, FYVE/PHD-type (InterPro:IPR011011), Zinc finger, PHD-finger (InterPro:IPR019787); BEST Arabidopsis thaliana protein match is: alfin-like 6 (TAIR:AT2G02470.1); Has 1825 Blast hits to 1776 proteins in 181 species: Archae - 0; Bacteria - 0; Metazoa - 841; Fungi - 323; Plants - 580; Viruses - 0; Other Eukaryotes - 81 (source: NCBI BLink).
1614	AT1G14520	-2.87638733951041	0.65493533446345	2.13943055133907	0.180035321608902	0.243470167724734	2.47160083101996	0.336957219586263	0	6.99948718590089	0.415315307158988	0.178449775181499	0	0.832421883577291	myo-inositol oxygenase 1 Encodes MIOX1. Belongs to myo-inositol oxygenase gene family. myo-inositol oxygenase 1 (MIOX1); FUNCTIONS IN: inositol oxygenase activity, oxidoreductase activity; INVOLVED IN: syncytium formation; LOCATED IN: cytoplasm; EXPRESSED IN: 6 plant structures; CONTAINS InterPro DOMAIN/s: Protein of unknown function DUF706 (InterPro:IPR007828); BEST Arabidopsis thaliana protein match is: myo-inositol oxygenase 2 (TAIR:AT2G19800.1); Has 490 Blast hits to 488 proteins in 159 species: Archae - 0; Bacteria - 27; Metazoa - 132; Fungi - 132; Plants - 97; Viruses - 0; Other Eukaryotes - 102 (source: NCBI BLink).
1616	AT1G14530	1.27562976053143	5.05739241549322	12.0370987029816	0.00787016907762846	0.0173260787807696	19.4003588732806	46.9725707928484	16.1761442937818	11.6475841452882	30.3773481807717	52.6426836785422	43.1392643460344	45.1357643539686	Protein of unknown function (DUF1084) TOM THREE HOMOLOG 1 (THH1); CONTAINS InterPro DOMAIN/s: Protein of unknown function DUF1084 (InterPro:IPR009457); BEST Arabidopsis thaliana protein match is: tobamovirus multiplication protein 3 (TAIR:AT2G02180.1); Has 257 Blast hits to 256 proteins in 45 species: Archae - 0; Bacteria - 0; Metazoa - 0; Fungi - 0; Plants - 202; Viruses - 0; Other Eukaryotes - 55 (source: NCBI BLink).
1618	AT1G14540	2.495376361897	5.18312762459273	45.0511561010917	0.00012205451951094	0.000670922085865424	10.9109552036226	61.558849110852	7.85018767198235	8.80404247601596	16.0786354628694	47.1107406479157	55.2485315308861	82.3172751537543	Peroxidase superfamily protein Peroxidase superfamily protein; FUNCTIONS IN: peroxidase activity, heme binding; INVOLVED IN: response to oxidative stress, oxidation reduction; LOCATED IN: endomembrane system; EXPRESSED IN: leaf apex, sepal, root, stamen; EXPRESSED DURING: 4 anthesis; CONTAINS InterPro DOMAIN/s: Haem peroxidase (InterPro:IPR010255), Plant peroxidase (InterPro:IPR000823), Peroxidases heam-ligand binding site (InterPro:IPR019793), Haem peroxidase, plant/fungal/bacterial (InterPro:IPR002016), Peroxidase, active site (InterPro:IPR019794); BEST Arabidopsis thaliana protein match is: Peroxidase superfamily protein (TAIR:AT1G14550.1); Has 4581 Blast hits to 4555 proteins in 302 species: Archae - 0; Bacteria - 6; Metazoa - 19; Fungi - 179; Plants - 4302; Viruses - 0; Other Eukaryotes - 75 (source: NCBI BLink).
1619	AT1G14550	8.69036126499887	0.878562326989909	40.9530805969129	0.000537803431865976	0.00207638890216081	0	3.49235508431911	0	0	0	4.90736881749122	3.16492210513171	2.40477433033439	Peroxidase superfamily protein Peroxidase superfamily protein; FUNCTIONS IN: peroxidase activity, heme binding; INVOLVED IN: oxidation reduction, response to oxidative stress; LOCATED IN: endomembrane system; EXPRESSED IN: root; CONTAINS InterPro DOMAIN/s: Haem peroxidase (InterPro:IPR010255), Plant peroxidase (InterPro:IPR000823), Peroxidases heam-ligand binding site (InterPro:IPR019793), Haem peroxidase, plant/fungal/bacterial (InterPro:IPR002016), Peroxidase, active site (InterPro:IPR019794); BEST Arabidopsis thaliana protein match is: Peroxidase superfamily protein (TAIR:AT1G14540.1); Has 4724 Blast hits to 4696 proteins in 306 species: Archae - 0; Bacteria - 4; Metazoa - 9; Fungi - 328; Plants - 4308; Viruses - 0; Other Eukaryotes - 75 (source: NCBI BLink).
1620	AT1G14560	1.77524087078521	4.43887807016882	23.3601127104093	0.00114017480488794	0.00372233539242827	9.75154832345336	33.4154690989945	11.7158103892464	12.1397355880469	5.39909899306684	33.5485577341218	29.5163387630762	37.1815107997856	Mitochondrial substrate carrier family protein Encodes a mitochondrial CoA transporter. Mitochondrial substrate carrier family protein; FUNCTIONS IN: binding, transporter activity; INVOLVED IN: transport, mitochondrial transport, transmembrane transport; LOCATED IN: endomembrane system, mitochondrial inner membrane, membrane; EXPRESSED IN: 24 plant structures; EXPRESSED DURING: 14 growth stages; CONTAINS InterPro DOMAIN/s: Mitochondrial carrier protein (InterPro:IPR002067), Mitochondrial substrate carrier (InterPro:IPR001993), Mitochondrial substrate/solute carrier (InterPro:IPR018108), Graves disease carrier protein (InterPro:IPR002167); BEST Arabidopsis thaliana protein match is: Mitochondrial substrate carrier family protein (TAIR:AT4G26180.1); Has 25798 Blast hits to 13799 proteins in 460 species: Archae - 0; Bacteria - 2; Metazoa - 10868; Fungi - 7493; Plants - 4688; Viruses - 0; Other Eukaryotes - 2747 (source: NCBI BLink).
1621	AT1G14570	0.747187698483326	6.38299095648806	10.0701950330676	0.012375694158421	0.0251792919265687	62.2204860232074	104.451316712102	55.0702559413307	74.7523358056759	56.8388663226157	127.323914591999	100.383072856243	85.6469626880634	UBX domain-containing protein Encodes a nuclear UBX-containing protein that can bridge ubiquitin to AtCDC48A. UBX domain-containing protein; FUNCTIONS IN: molecular_function unknown; INVOLVED IN: biological_process unknown; LOCATED IN: cellular_component unknown; EXPRESSED IN: 24 plant structures; EXPRESSED DURING: 15 growth stages; CONTAINS InterPro DOMAIN/s: UAS (InterPro:IPR006577), Uncharacterised conserved protein UCP037991, UAS, UBX (InterPro:IPR017346), UBX (InterPro:IPR001012), Ubiquitin interacting motif (InterPro:IPR003903), UBA-like (InterPro:IPR009060), Thioredoxin-like fold (InterPro:IPR012336); BEST Arabidopsis thaliana protein match is: structural constituent of ribosome (TAIR:AT4G14250.1); Has 596 Blast hits to 582 proteins in 180 species: Archae - 0; Bacteria - 6; Metazoa - 214; Fungi - 136; Plants - 152; Viruses - 0; Other Eukaryotes - 88 (source: NCBI BLink).
1625	AT1G14590	1.34331607776262	3.0460093710372	8.83962825959063	0.0168963842480238	0.0326528600919371	4.60189915047453	11.6921989585861	4.81716061689826	4.53872997210761	4.44980686241772	6.95954123207846	11.2836353313391	16.8334203123408	Nucleotide-diphospho-sugar transferase family protein Nucleotide-diphospho-sugar transferase family protein; CONTAINS InterPro DOMAIN/s: Nucleotide-diphospho-sugar transferase, predicted (InterPro:IPR005069); BEST Arabidopsis thaliana protein match is: Nucleotide-diphospho-sugar transferase family protein (TAIR:AT2G02061.1); Has 314 Blast hits to 308 proteins in 24 species: Archae - 0; Bacteria - 0; Metazoa - 0; Fungi - 0; Plants - 294; Viruses - 0; Other Eukaryotes - 20 (source: NCBI BLink).
1626	AT1G14600	4.36984654716909	5.3711347082883	168.516847985751	7.72176011180429e-07	2.73283162217769e-05	3.80208134218516	78.7803823078199	3.09249817381123	4.1012620229888	4.21248382975544	53.4457076668589	101.965533908809	80.9299053477921	Homeodomain-like superfamily protein Homeodomain-like superfamily protein; CONTAINS InterPro DOMAIN/s: Myb, DNA-binding (InterPro:IPR014778), Homeodomain-like (InterPro:IPR009057), Homeodomain-related (InterPro:IPR012287), HTH transcriptional regulator, Myb-type, DNA-binding (InterPro:IPR017930), Myb-like DNA-binding domain, SHAQKYF class (InterPro:IPR006447); BEST Arabidopsis thaliana protein match is: Homeodomain-like superfamily protein (TAIR:AT2G02060.1); Has 1612 Blast hits to 1608 proteins in 56 species: Archae - 0; Bacteria - 0; Metazoa - 0; Fungi - 0; Plants - 1598; Viruses - 0; Other Eukaryotes - 14 (source: NCBI BLink).
1627	AT1G14610	-2.38634410390747	6.81421627691413	55.818329250501	5.58895342632871e-05	0.000384727956789139	188.64200098694	36.0869922013487	122.451033459179	173.401358331967	270.073611169673	33.9946821720755	31.4428130879389	42.8234813440317	valyl-tRNA synthetase / valine--tRNA ligase (VALRS) Required for proper proliferation of basal cells. TWIN 2 (TWN2); FUNCTIONS IN: valine-tRNA ligase activity, aminoacyl-tRNA ligase activity, nucleotide binding, ATP binding; INVOLVED IN: tRNA aminoacylation for protein translation, embryo development ending in seed dormancy; LOCATED IN: mitochondrion, chloroplast; EXPRESSED IN: 23 plant structures; EXPRESSED DURING: 15 growth stages; CONTAINS InterPro DOMAIN/s: Valyl-tRNA synthetase, class Ia (InterPro:IPR002303), Aminoacyl-tRNA synthetase, class I, conserved site (InterPro:IPR001412), Aminoacyl-tRNA synthetase, class 1a, anticodon-binding (InterPro:IPR009080), Rossmann-like alpha/beta/alpha sandwich fold (InterPro:IPR014729), Valyl/Leucyl/Isoleucyl-tRNA synthetase, class Ia, editing (InterPro:IPR009008), Valyl/Leucyl/Isoleucyl-tRNA synthetase, class I, anticodon-binding (InterPro:IPR013155), Aminoacyl-tRNA synthetase, class Ia (InterPro:IPR002300), Valyl-tRNA synthetase, class Ia, N-terminal (InterPro:IPR019754); BEST Arabidopsis thaliana protein match is: ATP binding;valine-tRNA ligases;aminoacyl-tRNA ligases;nucleotide binding;ATP binding;aminoacyl-tRNA ligases (TAIR:AT5G16715.1); Has 39194 Blast hits to 36732 proteins in 3122 species: Archae - 839; Bacteria - 19755; Metazoa - 1534; Fungi - 892; Plants - 369; Viruses - 3; Other Eukaryotes - 15802 (source: NCBI BLink).
1628	AT1G14620	-5.23107145853744	4.06074974700459	60.2129907723411	4.21925635183622e-05	0.000316055951263314	32.1878045786117	0.817821353016995	29.081377057571	38.825280484294	28.6567561939701	0.178449775181499	1.72006636148462	0.55494792238486	decoy DECOY (DECOY); CONTAINS InterPro DOMAIN/s: Ribosomal protein L46 (InterPro:IPR021757); Has 274 Blast hits to 274 proteins in 142 species: Archae - 0; Bacteria - 2; Metazoa - 83; Fungi - 120; Plants - 46; Viruses - 0; Other Eukaryotes - 23 (source: NCBI BLink).
1630	AT1G14640	-0.107280568612528	4.08886087133368	0.072750476402484	0.793899061712496	0.835936365283266	17.5060189847626	16.2625319971993	14.1541262570591	12.1397355880469	26.2241951091818	17.0419535298331	11.4900432947173	20.2555991670474	SWAP (Suppressor-of-White-APricot)/surp domain-containing protein SWAP (Suppressor-of-White-APricot)/surp domain-containing protein; FUNCTIONS IN: RNA binding; INVOLVED IN: RNA processing; EXPRESSED IN: male gametophyte, flower, seed, pollen tube; EXPRESSED DURING: L mature pollen stage, M germinated pollen stage, 4 anthesis, E expanded cotyledon stage; CONTAINS InterPro DOMAIN/s: SWAP/Surp (InterPro:IPR000061), Pre-mRNA splicing factor PRP21 like protein (InterPro:IPR022030); BEST Arabidopsis thaliana protein match is: SWAP (Suppressor-of-White-APricot)/surp domain-containing protein / ubiquitin family protein (TAIR:AT1G14650.2); Has 30145 Blast hits to 19260 proteins in 1053 species: Archae - 38; Bacteria - 3368; Metazoa - 12891; Fungi - 4189; Plants - 5021; Viruses - 726; Other Eukaryotes - 3912 (source: NCBI BLink).
1631	AT1G14642	-0.134974649573003	0.774603366772329	0.0273016074514278	0.872679530489057	0.899096472293757	1.64780037153862	1.49909229409398	1.0704801370885	1.20303686007672	2.66988411745063	1.87372263940574	1.51365839810647	1.10989584476972	unknown protein; FUNCTIONS IN: molecular_function unknown; INVOLVED IN: biological_process unknown; LOCATED IN: cellular_component unknown; Has 0 Blast hits to 0 proteins in 0 species (source: NCBI BLink).
1632	AT1G14650	0.39756751702656	5.30436713276074	2.14163682584937	0.179834396026645	0.243217048758476	33.9930607457744	44.7820408301512	25.5131099339426	34.3412340058262	42.1248382975544	53.3564827792682	43.3456723094125	37.643967401773	SWAP (Suppressor-of-White-APricot)/surp domain-containing protein / ubiquitin family protein SWAP (Suppressor-of-White-APricot)/surp domain-containing protein / ubiquitin family protein; FUNCTIONS IN: RNA binding; INVOLVED IN: RNA processing; EXPRESSED IN: 24 plant structures; EXPRESSED DURING: 14 growth stages; CONTAINS InterPro DOMAIN/s: SWAP/Surp (InterPro:IPR000061), Ubiquitin (InterPro:IPR000626), Pre-mRNA splicing factor PRP21 like protein (InterPro:IPR022030), Ubiquitin supergroup (InterPro:IPR019955); BEST Arabidopsis thaliana protein match is: SWAP (Suppressor-of-White-APricot)/surp domain-containing protein (TAIR:AT1G14640.1); Has 30201 Blast hits to 17322 proteins in 780 species: Archae - 12; Bacteria - 1396; Metazoa - 17338; Fungi - 3422; Plants - 5037; Viruses - 0; Other Eukaryotes - 2996 (source: NCBI BLink).
1634	AT1G14660	-0.041139661511714	2.3986585560991	0.0048619730252543	0.946046194439025	0.957614427697451	5.20782844973722	5.06767351468915	3.92509383599117	8.25720753961746	3.44118397360304	3.12287106567623	4.40336988540064	7.67677959299057	Na+/H+ exchanger 8 member of putative Na+/H+ antiporter (AtNHX) family. Functions as a plasma membrane Li+/H+ antiporter. Involved in Li+ efflux and detoxification. Na+/H+ exchanger 8 (NHX8); CONTAINS InterPro DOMAIN/s: Cation/H+ exchanger, conserved region (InterPro:IPR018422), Cation/H+ exchanger (InterPro:IPR006153), Na+/H+ exchanger, isoforms 7/8, conserved region (InterPro:IPR018418); BEST Arabidopsis thaliana protein match is: sodium proton exchanger, putative (NHX7) (SOS1) (TAIR:AT2G01980.1).
1636	AT1G14670	-0.154860372260644	6.18634640497844	0.528202692132609	0.487173686681041	0.562595326771935	76.5883626845284	68.7796158112091	69.9975067418426	75.5179047166338	84.2496765951089	56.3009040697629	79.4670659005896	70.5708774632747	Endomembrane protein 70 protein family Endomembrane protein 70 protein family; INVOLVED IN: transport; LOCATED IN: integral to membrane, Golgi apparatus, membrane; EXPRESSED IN: 22 plant structures; EXPRESSED DURING: 14 growth stages; CONTAINS InterPro DOMAIN/s: Nonaspanin (TM9SF) (InterPro:IPR004240); BEST Arabidopsis thaliana protein match is: Endomembrane protein 70 protein family (TAIR:AT2G01970.1); Has 1574 Blast hits to 1525 proteins in 319 species: Archae - 0; Bacteria - 2; Metazoa - 610; Fungi - 249; Plants - 451; Viruses - 0; Other Eukaryotes - 262 (source: NCBI BLink).
1637	AT1G14680	0.247511473256482	1.04585849447289	0.114532807912465	0.743368127854681	0.792969299212026	1.76708318491115	2.10051756136604	2.31937363035842	1.91392227739477	1.06795364698025	2.40907196495024	1.85767167040339	2.03480904874449	unknown protein; BEST Arabidopsis thaliana protein match is: unknown protein (TAIR:AT4G09060.1); Has 8132 Blast hits to 6366 proteins in 685 species: Archae - 171; Bacteria - 671; Metazoa - 4046; Fungi - 445; Plants - 318; Viruses - 23; Other Eukaryotes - 2458 (source: NCBI BLink).
1638	AT1G14685	0.355627007873337	5.61084627667196	2.93901433342959	0.123109447622819	0.177051396404549	42.7615542627045	54.7150600818724	41.5703119902702	47.7933734412295	38.9209773566137	55.3194303062647	57.8630324003428	50.9627175390097	basic pentacysteine 2 Encodes a member of the BASIC PENTACYSTEINE (BPC) proteins. BPC proteins are plant-specific transcription factors present throughout land plants. BPC transcription factor family is integral for a wide range of processes that support normal growth and development. basic pentacysteine 2 (BPC2); CONTAINS InterPro DOMAIN/s: GAGA binding-like (InterPro:IPR010409); BEST Arabidopsis thaliana protein match is: basic pentacysteine1 (TAIR:AT2G01930.2); Has 236 Blast hits to 236 proteins in 26 species: Archae - 0; Bacteria - 0; Metazoa - 2; Fungi - 0; Plants - 218; Viruses - 0; Other Eukaryotes - 16 (source: NCBI BLink).
1641	AT1G14687	-5.94921561015499	0.392134208118725	18.4546637687277	0.00236406352219178	0.00661098553815324	2.25641963347457	0.0297416291969165	3.27091152999265	1.42177083463612	2.07657653579494	0.0892248875907495	0	0	homeobox protein 32 homeobox protein 32 (HB32); FUNCTIONS IN: DNA binding, sequence-specific DNA binding transcription factor activity; INVOLVED IN: regulation of transcription; EXPRESSED IN: 8 plant structures; EXPRESSED DURING: F mature embryo stage, petal differentiation and expansion stage, E expanded cotyledon stage, D bilateral stage; CONTAINS InterPro DOMAIN/s: Homeobox domain, ZF-HD class (InterPro:IPR006455), ZF-HD homeobox protein, Cys/His-rich dimerisation domain (InterPro:IPR006456), Homeodomain-related (InterPro:IPR012287); BEST Arabidopsis thaliana protein match is: homeobox protein 26 (TAIR:AT5G60480.1); Has 531 Blast hits to 458 proteins in 32 species: Archae - 0; Bacteria - 0; Metazoa - 0; Fungi - 0; Plants - 531; Viruses - 0; Other Eukaryotes - 0 (source: NCBI BLink).
1642	AT1G14690	-1.22815899068186	3.51823426371296	7.9206619624053	0.0216828577160063	0.040330982418347	15.8491144554008	6.74424725647102	11.4184547956107	20.2875761403846	15.8413124302071	5.97806746858021	9.90758224215144	4.34709205868141	microtubule-associated protein 65-7 microtubule-associated protein 65-7 (MAP65-7); CONTAINS InterPro DOMAIN/s: Microtubule-associated protein, MAP65/ASE1-type (InterPro:IPR007145); BEST Arabidopsis thaliana protein match is: Microtubule associated protein (MAP65/ASE1) family protein (TAIR:AT2G01910.1); Has 3902 Blast hits to 3379 proteins in 390 species: Archae - 69; Bacteria - 268; Metazoa - 1928; Fungi - 367; Plants - 438; Viruses - 6; Other Eukaryotes - 826 (source: NCBI BLink).
1644	AT1G14710	-1.69826969192727	5.77768488011509	37.900040231155	0.000225374879900891	0.00106453666676591	83.6460600052007	25.743282660035	72.316880372201	90.3371314930334	88.2841681503676	25.2506431881821	33.8509059940174	18.1282987979054	hydroxyproline-rich glycoprotein family protein hydroxyproline-rich glycoprotein family protein; BEST Arabidopsis thaliana protein match is: oxidoreductase, 2OG-Fe(II) oxygenase family protein (TAIR:AT4G02940.1); Has 6006 Blast hits to 3456 proteins in 374 species: Archae - 2; Bacteria - 410; Metazoa - 1957; Fungi - 511; Plants - 1958; Viruses - 385; Other Eukaryotes - 783 (source: NCBI BLink).
1646	AT1G14720	-2.34444182547543	3.41334077853152	16.3436672856022	0.00338238004548305	0.00878594604608931	17.5243792305941	3.45234141653932	11.8942237454278	11.4288501707288	29.2500637756258	1.96294752699649	2.7521061783754	5.64197054424608	xyloglucan endotransglucosylase/hydrolase 28 member of Glycoside Hydrolase Family 16 xyloglucan endotransglucosylase/hydrolase 28 (XTH28); FUNCTIONS IN: hydrolase activity, acting on glycosyl bonds, xyloglucan:xyloglucosyl transferase activity; INVOLVED IN: fruit development, stamen filament development; LOCATED IN: endomembrane system, cell wall, apoplast; EXPRESSED IN: 22 plant structures; EXPRESSED DURING: 13 growth stages; CONTAINS InterPro DOMAIN/s: Xyloglucan endotransglucosylase/hydrolase (InterPro:IPR016455), Xyloglucan endo-transglycosylase, C-terminal (InterPro:IPR010713), Concanavalin A-like lectin/glucanase, subgroup (InterPro:IPR013320), Concanavalin A-like lectin/glucanase (InterPro:IPR008985), Glycoside hydrolase, family 16 (InterPro:IPR000757); BEST Arabidopsis thaliana protein match is: endoxyloglucan transferase A3 (TAIR:AT2G01850.1); Has 2041 Blast hits to 2031 proteins in 289 species: Archae - 0; Bacteria - 238; Metazoa - 0; Fungi - 395; Plants - 1341; Viruses - 0; Other Eukaryotes - 67 (source: NCBI BLink).
1647	AT1G14740	0.453961202035228	6.74094100193789	4.38630519480534	0.0679930650399897	0.107141256071729	90.1610814974034	123.501395374048	78.739761194732	107.671798976866	84.0716843206122	104.660793143949	137.742914227689	128.100478750505	Protein of unknown function (DUF1423) Encodes a PHD-finger protein that, with TTA1, is redundantly required for MP-dependent embryonic root meristem initiation. Protein of unknown function (DUF1423); CONTAINS InterPro DOMAIN/s: Protein of unknown function DUF1423, plant (InterPro:IPR004082); BEST Arabidopsis thaliana protein match is: Protein of unknown function (DUF1423) (TAIR:AT3G63500.1); Has 415 Blast hits to 414 proteins in 82 species: Archae - 3; Bacteria - 32; Metazoa - 64; Fungi - 8; Plants - 255; Viruses - 0; Other Eukaryotes - 53 (source: NCBI BLink).
1648	AT1G14750	-1.28702103551162	0.381007181106313	1.02123089953872	0.340522980325701	0.417369781268769	1.63232255772748	0.661851797397454	1.54624908690561	2.46075721379328	0.889961372483545	1.15992353867974	0.82563185351262	0	Cyclin family protein Encodes a meiotic cyclin-like protein, distinct from all other known Arabidopsis cyclins. It is not required for meiotic DSB formation but is necessary for meiotic DSB repair via the homologous chromosome. SOLO DANCERS (SDS); FUNCTIONS IN: cyclin-dependent protein kinase activity; INVOLVED IN: chiasma assembly, regulation of cell cycle, double-strand break repair via homologous recombination; LOCATED IN: nucleus, chloroplast; EXPRESSED IN: shoot apex, flower, seed; EXPRESSED DURING: F mature embryo stage, petal differentiation and expansion stage, E expanded cotyledon stage; CONTAINS InterPro DOMAIN/s: Cyclin, C-terminal (InterPro:IPR004367), Cyclin-like (InterPro:IPR011028), Cyclin-related (InterPro:IPR013763), Cyclin, N-terminal (InterPro:IPR006671), Cyclin (InterPro:IPR006670); BEST Arabidopsis thaliana protein match is: Cyclin family protein (TAIR:AT5G06150.1); Has 3541 Blast hits to 3470 proteins in 348 species: Archae - 0; Bacteria - 40; Metazoa - 1630; Fungi - 464; Plants - 953; Viruses - 3; Other Eukaryotes - 451 (source: NCBI BLink).
1650	AT1G14755	-0.316141905417184	-0.717872934486501	0.0941069850667441	0.76650689841737	0.812740811994883	0.523367140532732	0.419709059283837	0.297355593635695	0.382784455478955	0.889961372483545	0.267674662772248	0.344013272296925	0.647439242782337	S locus-related glycoprotein 1 (SLR1) binding pollen coat protein family Encodes a defensin-like (DEFL) family protein. S locus-related glycoprotein 1 (SLR1) binding pollen coat protein family; LOCATED IN: endomembrane system; CONTAINS InterPro DOMAIN/s: S locus-related glycoprotein 1 binding pollen coat (InterPro:IPR010851); Has 35333 Blast hits to 34131 proteins in 2444 species: Archae - 798; Bacteria - 22429; Metazoa - 974; Fungi - 991; Plants - 531; Viruses - 0; Other Eukaryotes - 9610 (source: NCBI BLink).
1651	AT1G14760	-1.60052375068292	3.84398417660228	19.3555653594064	0.00204722502419133	0.00587809936399203	21.3623913358175	7.03852527385836	18.2576334492317	15.748846168277	30.0806943899438	6.51341679412471	7.01787075485727	7.58428827259309	KNOX Arabidopsis thaliana meinox Encodes a novel Arabidopsis KNOX gene that encodes a MEINOX domain but lacks the homeodomain and interacts with TALE-class homeodomain proteins to modulate their activities KNOX Arabidopsis thaliana meinox (KNATM); CONTAINS InterPro DOMAIN/s: KNOX1 (InterPro:IPR005540); Has 38 Blast hits to 38 proteins in 13 species: Archae - 0; Bacteria - 0; Metazoa - 0; Fungi - 0; Plants - 38; Viruses - 0; Other Eukaryotes - 0 (source: NCBI BLink).
1654	AT1G14770	-0.0491297475914961	2.60681292083092	0.0114390473225567	0.917343159189629	0.934954922679914	6.05856329148694	5.85515370071404	7.49336095961951	4.15594551662865	6.52638339821266	5.26426836785422	5.64181766566957	6.65937506861832	RING/FYVE/PHD zinc finger superfamily protein RING/FYVE/PHD zinc finger superfamily protein; FUNCTIONS IN: zinc ion binding; INVOLVED IN: biological_process unknown; LOCATED IN: cellular_component unknown; EXPRESSED IN: 13 plant structures; EXPRESSED DURING: 7 growth stages; CONTAINS InterPro DOMAIN/s: Zinc finger, PHD-type, conserved site (InterPro:IPR019786), Zinc finger, FYVE/PHD-type (InterPro:IPR011011); BEST Arabidopsis thaliana protein match is: RING/FYVE/PHD zinc finger superfamily protein (TAIR:AT1G68030.1); Has 95 Blast hits to 84 proteins in 31 species: Archae - 0; Bacteria - 0; Metazoa - 18; Fungi - 12; Plants - 59; Viruses - 0; Other Eukaryotes - 6 (source: NCBI BLink).
1656	AT1G14780	4.61479509692564	5.31186035354323	139.508938019369	1.64145548982529e-06	3.91754111091724e-05	3.10065695036263	76.1799426032097	4.22244942962687	3.06227564383164	2.01724577762937	64.2419190653396	60.6151385787182	103.682770165571	MAC/Perforin domain-containing protein MAC/Perforin domain-containing protein; CONTAINS InterPro DOMAIN/s: Membrane attack complex component/perforin (MACPF) domain (InterPro:IPR020864); BEST Arabidopsis thaliana protein match is: MAC/Perforin domain-containing protein (TAIR:AT4G24290.2); Has 221 Blast hits to 220 proteins in 25 species: Archae - 0; Bacteria - 0; Metazoa - 19; Fungi - 0; Plants - 202; Viruses - 0; Other Eukaryotes - 0 (source: NCBI BLink).
1657	AT1G14790	-1.42773992262065	2.96994593891963	8.28673709768958	0.0195951614582256	0.0369902056759233	11.1979770763392	4.15350288086612	15.1651352754204	12.1397355880469	6.28906036555038	2.76597151531323	4.88498846661633	4.80954866066879	RNA-dependent RNA polymerase 1 Encodes RNA-dependent RNA polymerase. While not required for virus-induced post-transcriptional gene silencing (PTGS), it can promote turnover of viral RNAs in infected plants. Nomenclature according to Xie, et al. (2004). Involved in the production of Cucumber Mosaic Virus siRNAs. RNA-dependent RNA polymerase 1 (RDR1); CONTAINS InterPro DOMAIN/s: RNA-dependent RNA polymerase, eukaryotic-type (InterPro:IPR007855); BEST Arabidopsis thaliana protein match is: RNA-dependent RNA polymerase 2 (TAIR:AT4G11130.1); Has 638 Blast hits to 623 proteins in 115 species: Archae - 0; Bacteria - 2; Metazoa - 73; Fungi - 286; Plants - 205; Viruses - 2; Other Eukaryotes - 70 (source: NCBI BLink).
1658	AT1G14800	-2.75255431307319	-0.754957358690253	5.03354246640013	0.0536659848584717	0.0874629749057398	0.768401895158611	0.10535169470009	0.713653424725668	0.82025240459776	0.771299856152405	0.178449775181499	0.13760530891877	0	Nucleic acid-binding, OB-fold-like protein Nucleic acid-binding, OB-fold-like protein; CONTAINS InterPro DOMAIN/s: Nucleic acid-binding, OB-fold (InterPro:IPR012340), Nucleic acid-binding, OB-fold-like (InterPro:IPR016027); BEST Arabidopsis thaliana protein match is: F-box family protein (TAIR:AT2G35280.1); Has 210 Blast hits to 208 proteins in 13 species: Archae - 0; Bacteria - 0; Metazoa - 2; Fungi - 2; Plants - 206; Viruses - 0; Other Eukaryotes - 0 (source: NCBI BLink).
1659	AT1G14810	-1.97577476017335	4.37280824885816	35.3207101309096	0.000288044116105283	0.00128394837056845	32.7754997989692	8.33163905999429	28.8434925826624	28.5447836800021	40.9382231342431	11.0638860612529	7.08667340931665	6.84435770941328	semialdehyde dehydrogenase family protein encodes an aspartate semialdehyde dehydrogenase, which produces the branch point intermediate for lysine and threonine/methionine biosynthesis semialdehyde dehydrogenase family protein; FUNCTIONS IN: oxidoreductase activity, acting on the aldehyde or oxo group of donors, NAD or NADP as acceptor, aspartate-semialdehyde dehydrogenase activity; INVOLVED IN: cellular amino acid biosynthetic process, oxidation reduction, threonine biosynthetic process, methionine biosynthetic process, cellular amino acid metabolic process; LOCATED IN: mitochondrion, chloroplast stroma, chloroplast; EXPRESSED IN: 23 plant structures; EXPRESSED DURING: 14 growth stages; CONTAINS InterPro DOMAIN/s: Semialdehyde dehydrogenase, dimerisation domain (InterPro:IPR012280), Semialdehyde dehydrogenase, NAD-binding (InterPro:IPR000534), Aspartate-semialdehyde dehydrogenase, bacterial (InterPro:IPR005986), Aspartate-semialdehyde dehydrogenase (InterPro:IPR012080); Has 10268 Blast hits to 10266 proteins in 2514 species: Archae - 260; Bacteria - 6386; Metazoa - 3; Fungi - 175; Plants - 61; Viruses - 0; Other Eukaryotes - 3383 (source: NCBI BLink).
1660	AT1G14820	-3.85225550753479	5.65948343288264	183.150321986141	5.52683480346638e-07	2.32198375743052e-05	94.209099501516	6.51966302233727	114.184547956107	97.0085177170951	71.4342328313459	5.62116791821722	6.26104155580403	7.67677959299057	Sec14p-like phosphatidylinositol transfer family protein Sec14p-like phosphatidylinositol transfer family protein; CONTAINS InterPro DOMAIN/s: Cellular retinaldehyde-binding/triple function, C-terminal (InterPro:IPR001251), Phosphatidylinositol transfer protein-like, N-terminal (InterPro:IPR011074); BEST Arabidopsis thaliana protein match is: Sec14p-like phosphatidylinositol transfer family protein (TAIR:AT1G01630.1); Has 35333 Blast hits to 34131 proteins in 2444 species: Archae - 798; Bacteria - 22429; Metazoa - 974; Fungi - 991; Plants - 531; Viruses - 0; Other Eukaryotes - 9610 (source: NCBI BLink).
1663	AT1G14830	0.678533937821493	7.73509340756054	10.447680555961	0.0113005564879768	0.0233221710911805	163.757539295525	262.109521335437	159.679953782368	187.181598729209	144.411065374997	225.649740717005	256.289887861209	304.388935428096	DYNAMIN-like 1C Encodes a dynamin-like protein that is involved in mitochondrial morphogenesis and pollen development. Protein is localized as speckles in the cytoplasm, partially co-localizes with mitochondrial markers, cell plate of dividing cells, and the tip of root hairs, root cap cells, and expanding part of trichoblasts. DYNAMIN-like 1C (DL1C); FUNCTIONS IN: GTP binding, GTPase activity; INVOLVED IN: mitochondrial fission, pollen maturation, mitochondrion organization; LOCATED IN: cell cortex, plasma membrane, membrane, cell plate; EXPRESSED IN: 29 plant structures; EXPRESSED DURING: 16 growth stages; CONTAINS InterPro DOMAIN/s: Dynamin GTPase effector (InterPro:IPR003130), Dynamin, GTPase domain (InterPro:IPR001401), Dynamin, GTPase region, conserved site (InterPro:IPR019762), GTPase effector domain, GED (InterPro:IPR020850), Dynamin central region (InterPro:IPR000375); BEST Arabidopsis thaliana protein match is: DYNAMIN-like 1E (TAIR:AT3G60190.1); Has 2810 Blast hits to 2715 proteins in 313 species: Archae - 2; Bacteria - 34; Metazoa - 1054; Fungi - 805; Plants - 579; Viruses - 0; Other Eukaryotes - 336 (source: NCBI BLink).
1664	AT1G14840	-5.09020426353947	2.71279053447419	27.926818864255	0.000638303812532838	0.00235830842770965	12.4078857930628	0.336871498102524	8.14754326561804	15.3113782191582	13.7647358944122	0	0.82563185351262	0.184982640794953	microtubule-associated proteins 70-4 Encodes a microtubule associated protein (MAP70-4). Expressed in all tissues. microtubule-associated proteins 70-4 (MAP70-4); FUNCTIONS IN: microtubule binding; INVOLVED IN: cytoskeleton organization; LOCATED IN: microtubule; EXPRESSED IN: 18 plant structures; EXPRESSED DURING: 11 growth stages; CONTAINS InterPro DOMAIN/s: Myosin II heavy chain-like (InterPro:IPR009768); BEST Arabidopsis thaliana protein match is: microtubule-associated proteins 70-3 (TAIR:AT2G01750.1).
1666	AT1G14850	-0.967619609003386	4.74220434260929	6.35781496508261	0.0344883362367269	0.0597043984688256	35.2147670067411	18.0100521013549	18.1981623305045	37.7862941051368	49.6598445845818	21.3247481341891	15.6870052167398	17.0184029531357	nucleoporin 155 Encodes a protein similar to nucleoporin, a a major component of the nuclear pore complex (NPC) involved in cellular nucleo-cytoplasmic transport nucleoporin 155 (NUP155); FUNCTIONS IN: nucleocytoplasmic transporter activity; INVOLVED IN: nucleocytoplasmic transport; LOCATED IN: nucleolus, plasma membrane, chloroplast, nuclear pore; EXPRESSED IN: 25 plant structures; EXPRESSED DURING: 13 growth stages; CONTAINS InterPro DOMAIN/s: Nucleoporin, Nup133/Nup155-like, N-terminal (InterPro:IPR014908), Nucleoporin, Nup155-like (InterPro:IPR004870), Nucleoporin, Nup133/Nup155-like, C-terminal (InterPro:IPR007187); Has 459 Blast hits to 396 proteins in 176 species: Archae - 0; Bacteria - 0; Metazoa - 159; Fungi - 168; Plants - 85; Viruses - 0; Other Eukaryotes - 47 (source: NCBI BLink).
1667	AT1G14860	0.340362735181801	1.93778658889646	0.0624276933774175	0.80871772476119	0.848092193404617	3.26675528296327	4.13621807431517	0	1.96860577103463	7.83166007785519	1.07069865108899	4.67858050323818	6.65937506861832	nudix hydrolase homolog 18 nudix hydrolase homolog 18 (NUDT18); FUNCTIONS IN: hydrolase activity; INVOLVED IN: biological_process unknown; CONTAINS InterPro DOMAIN/s: NUDIX hydrolase domain-like (InterPro:IPR015797), NUDIX hydrolase, conserved site (InterPro:IPR020084), NUDIX hydrolase domain (InterPro:IPR000086); BEST Arabidopsis thaliana protein match is: nudix hydrolase homolog 17 (TAIR:AT2G01670.1); Has 1011 Blast hits to 1010 proteins in 304 species: Archae - 0; Bacteria - 339; Metazoa - 213; Fungi - 121; Plants - 237; Viruses - 0; Other Eukaryotes - 101 (source: NCBI BLink).
1668	AT1G14870	3.18160659483275	6.49840312275204	62.8507599334894	3.59507809924364e-05	0.000282062031111742	17.9197624916104	162.701882306702	8.14754326561804	23.8966867206148	21.7150574885985	152.753007555363	188.106457291959	147.246182072783	PLANT CADMIUM RESISTANCE 2 PCR2 encodes a membrane protein involved in zinc transport and detoxification. PLANT CADMIUM RESISTANCE 2 (PCR2); FUNCTIONS IN: molecular_function unknown; INVOLVED IN: response to oxidative stress; LOCATED IN: plasma membrane; EXPRESSED IN: callus; CONTAINS InterPro DOMAIN/s: Protein of unknown function Cys-rich (InterPro:IPR006461); BEST Arabidopsis thaliana protein match is: PLAC8 family protein (TAIR:AT5G35525.1); Has 803 Blast hits to 802 proteins in 112 species: Archae - 0; Bacteria - 0; Metazoa - 123; Fungi - 115; Plants - 527; Viruses - 0; Other Eukaryotes - 38 (source: NCBI BLink).
1669	AT1G14890	2.13508344337287	-0.430706271441375	2.55235125805135	0.147097931463793	0.205573015886449	0.224930327260361	1.01989997641631	0	0.437467949118806	0.237323032662279	1.42759820145199	1.16964512580954	0.462456601987384	Plant invertase/pectin methylesterase inhibitor superfamily protein Plant invertase/pectin methylesterase inhibitor superfamily protein; FUNCTIONS IN: enzyme inhibitor activity, pectinesterase inhibitor activity, pectinesterase activity; INVOLVED IN: biological_process unknown; EXPRESSED IN: 22 plant structures; EXPRESSED DURING: 13 growth stages; CONTAINS InterPro DOMAIN/s: Pectinesterase inhibitor (InterPro:IPR006501); BEST Arabidopsis thaliana protein match is: Plant invertase/pectin methylesterase inhibitor superfamily protein (TAIR:AT2G01610.1); Has 30201 Blast hits to 17322 proteins in 780 species: Archae - 12; Bacteria - 1396; Metazoa - 17338; Fungi - 3422; Plants - 5037; Viruses - 0; Other Eukaryotes - 2996 (source: NCBI BLink).
1670	AT1G14900	-0.80838074271533	3.13991043843035	3.59641181236518	0.0928335481207649	0.13955033826464	11.0310701363023	6.3032763073781	10.9426858457936	13.7255569036025	8.42496765951089	8.56558920871195	4.60977784877879	5.73446186464356	high mobility group A Encodes a protein belonging to the subgroup of HMGA (high mobility group A) proteins that interact with A/T-rich stretches of DNA. high mobility group A (HMGA); FUNCTIONS IN: DNA binding; INVOLVED IN: regulation of transcription, DNA-dependent, nucleosome assembly; LOCATED IN: cytosol, nuclear chromatin, nucleus; EXPRESSED IN: 19 plant structures; EXPRESSED DURING: 10 growth stages; CONTAINS InterPro DOMAIN/s: Winged helix-turn-helix transcription repressor DNA-binding (InterPro:IPR011991), A.T hook-like (InterPro:IPR020478), AT hook, DNA-binding motif (InterPro:IPR017956), High mobility group, HMG-I/HMG-Y (InterPro:IPR000116), Histone H1/H5 (InterPro:IPR005818); BEST Arabidopsis thaliana protein match is: winged-helix DNA-binding transcription factor family protein (TAIR:AT3G18035.1); Has 1377 Blast hits to 1228 proteins in 223 species: Archae - 0; Bacteria - 119; Metazoa - 428; Fungi - 179; Plants - 544; Viruses - 9; Other Eukaryotes - 98 (source: NCBI BLink).
1671	AT1G14910	0.821508897611259	4.05158147752822	4.83860549715531	0.0575392511608273	0.0928843836289804	11.8946786199338	21.040610451793	15.5814331065104	9.89771234881298	10.204890404478	26.7674662772248	13.4165176195801	22.9378474585742	ENTH/ANTH/VHS superfamily protein ENTH/ANTH/VHS superfamily protein; FUNCTIONS IN: phospholipid binding, clathrin binding, binding, phosphatidylinositol binding; INVOLVED IN: N-terminal protein myristoylation, clathrin coat assembly; LOCATED IN: clathrin coat, mitochondrion; EXPRESSED IN: 23 plant structures; EXPRESSED DURING: 14 growth stages; CONTAINS InterPro DOMAIN/s: Epsin-like, N-terminal (InterPro:IPR013809), ANTH (InterPro:IPR011417), ENTH/VHS (InterPro:IPR008942), Clathrin adaptor, phosphoinositide-binding, GAT-like (InterPro:IPR014712); BEST Arabidopsis thaliana protein match is: ENTH/ANTH/VHS superfamily protein (TAIR:AT2G01600.1); Has 1433 Blast hits to 1265 proteins in 231 species: Archae - 2; Bacteria - 84; Metazoa - 471; Fungi - 269; Plants - 492; Viruses - 2; Other Eukaryotes - 113 (source: NCBI BLink).
1672	AT1G14920	1.82911303745447	-1.66351147345979	1.11186316419494	0.321138079829887	0.397677074515509	0.0791076775540929	0.299928276990929	0	0	0.237323032662279	0.624574213135246	0.27521061783754	0	GRAS family transcription factor family protein Similar to a putative transcription factor and transcriptional coactivators. Repressor of GA responses and involved in gibberellic acid mediated signaling. Member of the DELLA proteins that restrain the cell proliferation and expansion that drives plant growth. The protein undergoes degradation in response to GA via the 26S proteasome. GAI may be involved in reducing ROS accumulation in response to stress by up-regulating the transcription of superoxide dismutases. Represses GA-induced vegetative growth and floral initiation. Rapidly degraded in response to GA. GIBBERELLIC ACID INSENSITIVE (GAI); CONTAINS InterPro DOMAIN/s: Transcriptional factor DELLA, N-terminal (InterPro:IPR021914), Transcription factor GRAS (InterPro:IPR005202); BEST Arabidopsis thaliana protein match is: GRAS family transcription factor family protein (TAIR:AT2G01570.1); Has 2718 Blast hits to 2657 proteins in 311 species: Archae - 0; Bacteria - 4; Metazoa - 0; Fungi - 0; Plants - 2714; Viruses - 0; Other Eukaryotes - 0 (source: NCBI BLink).
1673	AT1G14970	-1.43513321875399	1.84891143842182	2.37331261007501	0.160302113200381	0.220679450601272	5.03031428777503	1.85550257131659	0.59471118727139	8.14784055233775	6.34839112371595	0.981473763498244	1.99527697932216	2.58975697112935	O-fucosyltransferase family protein O-fucosyltransferase family protein; CONTAINS InterPro DOMAIN/s: GDP-fucose protein O-fucosyltransferase (InterPro:IPR019378); BEST Arabidopsis thaliana protein match is: O-fucosyltransferase family protein (TAIR:AT2G01480.1); Has 831 Blast hits to 817 proteins in 28 species: Archae - 0; Bacteria - 0; Metazoa - 0; Fungi - 0; Plants - 831; Viruses - 0; Other Eukaryotes - 0 (source: NCBI BLink).
1674	AT1G14980	-2.8164427410059	7.26463789457062	26.7288305065653	0.00073755941430833	0.00263514277943079	269.007193690064	38.1876748676722	278.443777880465	239.459018648906	289.118784540821	71.0230105222366	30.9611945067232	12.5788195740568	chaperonin 10 Encodes mitochondrial-localized chaperonin 10 that complements the E.coli groES mutant. Its mRNA is upregulated in response to heat shock treatment and is expressed uniformly in various organs. chaperonin 10 (CPN10); FUNCTIONS IN: copper ion binding, chaperone binding; INVOLVED IN: protein folding, response to heat; LOCATED IN: mitochondrion; EXPRESSED IN: 23 plant structures; EXPRESSED DURING: 13 growth stages; CONTAINS InterPro DOMAIN/s: Chaperonin Cpn10 (InterPro:IPR020818), GroES-like (InterPro:IPR011032), Chaperonin Cpn10, conserved site (InterPro:IPR018369), Chaperonin Cpn10, subgroup (InterPro:IPR001476); BEST Arabidopsis thaliana protein match is: GroES-like family protein (TAIR:AT1G23100.1); Has 9195 Blast hits to 9085 proteins in 2839 species: Archae - 7; Bacteria - 6160; Metazoa - 328; Fungi - 119; Plants - 343; Viruses - 2; Other Eukaryotes - 2236 (source: NCBI BLink).
1675	AT1G14990	-1.12872038242089	3.08138540040104	6.35407080637462	0.0345290853090041	0.0597590548012672	11.4094355766799	5.21618567453519	12.5484060514263	8.0931570586979	13.5867436199154	7.4056656700322	4.26576457648187	3.9771267770915	unknown protein; FUNCTIONS IN: molecular_function unknown; INVOLVED IN: biological_process unknown; LOCATED IN: endomembrane system; EXPRESSED IN: 22 plant structures; EXPRESSED DURING: 13 growth stages; Has 34 Blast hits to 34 proteins in 12 species: Archae - 0; Bacteria - 0; Metazoa - 0; Fungi - 0; Plants - 34; Viruses - 0; Other Eukaryotes - 0 (source: NCBI BLink).
1677	AT1G15000	-1.52250604885446	0.164053022143725	0.84085337587584	0.384791736782832	0.462460250371542	1.4326144518628	0.498251194443125	0	3.8825280484294	0.415315307158988	0.178449775181499	0.206407963378155	1.10989584476972	serine carboxypeptidase-like 50 serine carboxypeptidase-like 50 (scpl50); FUNCTIONS IN: serine-type carboxypeptidase activity; INVOLVED IN: proteolysis; LOCATED IN: vacuole; EXPRESSED IN: 22 plant structures; EXPRESSED DURING: 13 growth stages; CONTAINS InterPro DOMAIN/s: Peptidase S10, serine carboxypeptidase (InterPro:IPR001563), Peptidase S10, serine carboxypeptidase, active site (InterPro:IPR018202); BEST Arabidopsis thaliana protein match is: serine carboxypeptidase-like 47 (TAIR:AT5G22980.1); Has 3616 Blast hits to 3489 proteins in 407 species: Archae - 0; Bacteria - 288; Metazoa - 703; Fungi - 860; Plants - 1378; Viruses - 0; Other Eukaryotes - 387 (source: NCBI BLink).
1678	AT1G15002	-1.73336533129659	-1.2734853148128	1.12185838429089	0.319101344662345	0.395581183407803	0.413732500071151	0.123321760529969	0.416297831089973	0.76556891095791	0.0593307581655696	0	0	0.369965281589907	Potential natural antisense gene, locus overlaps with AT1G15000
1679	AT1G15010	-1.28680054923761	3.18655870836813	6.64859194051213	0.0315003131767133	0.0552911157430612	12.6916769118313	5.20017850286641	10.7642724896122	20.7250440895034	6.58571415637823	6.06729235617096	4.81618581215695	4.71705734027131	unknown protein; BEST Arabidopsis thaliana protein match is: unknown protein (TAIR:AT2G01300.1); Has 71 Blast hits to 71 proteins in 13 species: Archae - 0; Bacteria - 2; Metazoa - 0; Fungi - 0; Plants - 69; Viruses - 0; Other Eukaryotes - 0 (source: NCBI BLink).
1680	AT1G15015	-2.11971255720927	-1.7691348048686	1.59131647891527	0.241130988013182	0.312258715486247	0.246256334824124	0.0458684363062567	0	0.382784455478955	0.355984548993418	0	0.13760530891877	0	F-box family protein F-box family protein; FUNCTIONS IN: molecular_function unknown; INVOLVED IN: biological_process unknown; LOCATED IN: cellular_component unknown; CONTAINS InterPro DOMAIN/s: F-box domain, cyclin-like (InterPro:IPR001810), F-box domain, Skp2-like (InterPro:IPR022364); BEST Arabidopsis thaliana protein match is: F-box and associated interaction domains-containing protein (TAIR:AT2G34280.1); Has 30201 Blast hits to 17322 proteins in 780 species: Archae - 12; Bacteria - 1396; Metazoa - 17338; Fungi - 3422; Plants - 5037; Viruses - 0; Other Eukaryotes - 2996 (source: NCBI BLink).
1681	AT1G15020	-1.04379010571334	5.00371054592759	16.2621710787697	0.0034316841233819	0.00889025076705859	42.9997840356617	20.8619785022659	47.5174238629841	40.2470513189301	41.2348769250709	18.2018770685129	18.3015060861964	26.0825523520884	quiescin-sulfhydryl oxidase 1 Encodes a protein disulfide isomerase-like (PDIL) protein, a member of a multigene family within the thioredoxin (TRX) superfamily. This protein also belongs to the quiescin-sulfhydryl oxidase (QSOX) family, which possess an Erv1-like domain at the COOH terminus in addition to a TRX domain. quiescin-sulfhydryl oxidase 1 (QSOX1); FUNCTIONS IN: thiol oxidase activity, zinc ion binding; INVOLVED IN: response to cation stress; LOCATED IN: endomembrane system; EXPRESSED IN: 24 plant structures; EXPRESSED DURING: 14 growth stages; CONTAINS InterPro DOMAIN/s: Thioredoxin fold (InterPro:IPR012335), Zinc finger, RING-type (InterPro:IPR001841), Erv1/Alr (InterPro:IPR006863), Thioredoxin domain (InterPro:IPR013766), Thioredoxin, conserved site (InterPro:IPR017937), ERV/ALR sulphydryl oxidase (InterPro:IPR017905), Thioredoxin-like (InterPro:IPR017936), Thioredoxin-like fold (InterPro:IPR012336); BEST Arabidopsis thaliana protein match is: quiescin-sulfhydryl oxidase 2 (TAIR:AT2G01270.1); Has 2372 Blast hits to 1975 proteins in 299 species: Archae - 18; Bacteria - 46; Metazoa - 1235; Fungi - 321; Plants - 448; Viruses - 0; Other Eukaryotes - 304 (source: NCBI BLink).
1683	AT1G15030	-0.261589215522011	5.51544457882228	0.493260708459412	0.50152259316477	0.576202386501232	49.7207856167971	41.4939466092903	44.9601657577171	30.5133894510367	73.6888016416375	39.883524753065	29.1035228363198	55.494792238486	Protein of unknown function (DUF789) Encodes a Cysteine-rich peptide (CRP) family protein Protein of unknown function (DUF789); CONTAINS InterPro DOMAIN/s: Protein of unknown function DUF789 (InterPro:IPR008507); BEST Arabidopsis thaliana protein match is: Protein of unknown function (DUF789) (TAIR:AT2G01260.1); Has 315 Blast hits to 313 proteins in 19 species: Archae - 0; Bacteria - 0; Metazoa - 0; Fungi - 2; Plants - 311; Viruses - 0; Other Eukaryotes - 2 (source: NCBI BLink).
1684	AT1G15040	0.432771781658753	7.42326971933386	0.624749519927053	0.451082116180373	0.527306140599555	145.976626611733	197.070676987721	76.4798586831008	73.2211979837601	288.228823168337	239.568823181162	116.34528869082	235.297919091181	Class I glutamine amidotransferase-like superfamily protein Encodes a nitrogen regulated putative glutamine amidotransferase that represses shoot branching. Class I glutamine amidotransferase-like superfamily protein; FUNCTIONS IN: hydrolase activity; INVOLVED IN: glutamine metabolic process; LOCATED IN: cellular_component unknown; EXPRESSED IN: hypocotyl, root; CONTAINS InterPro DOMAIN/s: Peptidase C26 (InterPro:IPR011697), Glutamine amidotransferase type 1 (InterPro:IPR017926); BEST Arabidopsis thaliana protein match is: Class I glutamine amidotransferase-like superfamily protein (TAIR:AT1G66860.1); Has 3653 Blast hits to 3649 proteins in 1189 species: Archae - 28; Bacteria - 2899; Metazoa - 3; Fungi - 7; Plants - 51; Viruses - 0; Other Eukaryotes - 665 (source: NCBI BLink).
1686	AT1G15050	-2.95099828471115	1.10452087879963	4.53415151494174	0.0643282234499003	0.102163740615987	3.5232625348873	0.450539499416329	0.297355593635695	0.601518430038358	9.67091358098785	0.267674662772248	0.344013272296925	0.739930563179814	indole-3-acetic acid inducible 34 Belongs to auxin inducible gene family. indole-3-acetic acid inducible 34 (IAA34); FUNCTIONS IN: sequence-specific DNA binding transcription factor activity; INVOLVED IN: response to auxin stimulus; LOCATED IN: nucleus; CONTAINS InterPro DOMAIN/s: Aux/IAA-ARF-dimerisation (InterPro:IPR011525), AUX/IAA protein (InterPro:IPR003311); BEST Arabidopsis thaliana protein match is: indole-3-acetic acid inducible 32 (TAIR:AT2G01200.2); Has 1472 Blast hits to 1472 proteins in 65 species: Archae - 0; Bacteria - 0; Metazoa - 0; Fungi - 0; Plants - 1472; Viruses - 0; Other Eukaryotes - 0 (source: NCBI BLink).
1687	AT1G15060	0.963253317599177	4.57870685920847	5.25736783158921	0.0496170417027719	0.0819027061010015	16.1126916812095	31.4479766563077	8.62331221543516	24.170104188814	15.5446586393792	25.7859925137266	25.4569821499724	43.1009553052242	Uncharacterised conserved protein UCP031088, alpha/beta hydrolase Uncharacterised conserved protein UCP031088, alpha/beta hydrolase; LOCATED IN: chloroplast; EXPRESSED IN: 23 plant structures; EXPRESSED DURING: 14 growth stages; CONTAINS InterPro DOMAIN/s: Uncharacterised conserved protein UCP031088, alpha/beta hydrolase, At1g15070 (InterPro:IPR016969), Alpha/beta hydrolase fold-1 (InterPro:IPR000073); BEST Arabidopsis thaliana protein match is: Uncharacterised conserved protein UCP031088, alpha/beta hydrolase (TAIR:AT1G73750.1); Has 177 Blast hits to 156 proteins in 44 species: Archae - 2; Bacteria - 72; Metazoa - 2; Fungi - 0; Plants - 90; Viruses - 0; Other Eukaryotes - 11 (source: NCBI BLink).
1688	AT1G15100	1.69328220690055	6.13724749518402	28.6770645817762	0.000584519550527255	0.00220916501046633	33.1937376307782	107.359401304292	43.0570899584486	35.8176883341022	20.7064345997838	125.628641727775	115.519656837307	80.9299053477921	RING-H2 finger A2A Encodes a putative RING-H2 finger protein RHA2a. RING-H2 finger A2A (RHA2A); FUNCTIONS IN: ubiquitin-protein ligase activity, zinc ion binding; INVOLVED IN: response to salt stress, positive regulation of abscisic acid mediated signaling pathway, regulation of response to osmotic stress; LOCATED IN: endomembrane system; EXPRESSED IN: 21 plant structures; EXPRESSED DURING: 8 growth stages; CONTAINS InterPro DOMAIN/s: Zinc finger, RING-type (InterPro:IPR001841), Zinc finger, C3HC4 RING-type (InterPro:IPR018957); BEST Arabidopsis thaliana protein match is: RING-H2 finger protein 2B (TAIR:AT2G01150.1); Has 8620 Blast hits to 8597 proteins in 260 species: Archae - 0; Bacteria - 0; Metazoa - 2194; Fungi - 672; Plants - 4576; Viruses - 12; Other Eukaryotes - 1166 (source: NCBI BLink).
1689	AT1G15110	2.00678393472496	6.16744327039262	45.4752374739517	0.000118010953961325	0.000656079111152088	28.6011681005602	114.939507472113	26.9998879021211	19.4673237357868	39.3362926637727	129.911436332131	120.473447958383	94.4336381258237	phosphatidyl serine synthase family protein PSS1 encodes a base-exchange-type Phosphatidylserine (PS) synthase. Mutant analysis revealed its role in pollen maturation. phosphatidyl serine synthase family protein; FUNCTIONS IN: CDP-diacylglycerol-serine O-phosphatidyltransferase activity; INVOLVED IN: phosphatidylserine biosynthetic process; LOCATED IN: cellular_component unknown; EXPRESSED IN: 17 plant structures; EXPRESSED DURING: 7 growth stages; CONTAINS InterPro DOMAIN/s: Phosphatidyl serine synthase (InterPro:IPR004277); Has 329 Blast hits to 325 proteins in 116 species: Archae - 0; Bacteria - 0; Metazoa - 175; Fungi - 10; Plants - 65; Viruses - 0; Other Eukaryotes - 79 (source: NCBI BLink).
1691	AT1G15120	-2.36827582872003	6.96145219473342	145.145092511475	1.4021930589474e-06	3.61991942898258e-05	208.530433721099	40.3801520633737	212.074009380978	191.501594726757	222.015697055562	44.0770944698302	39.9743422409027	37.0890194793882	Ubiquinol-cytochrome C reductase hinge protein Ubiquinol-cytochrome C reductase hinge protein; FUNCTIONS IN: ubiquinol-cytochrome-c reductase activity; INVOLVED IN: mitochondrial electron transport, ubiquinol to cytochrome c; LOCATED IN: mitochondrion, mitochondrial respiratory chain complex III; EXPRESSED IN: 25 plant structures; EXPRESSED DURING: 15 growth stages; CONTAINS InterPro DOMAIN/s: Ubiquinol-cytochrome C reductase hinge (InterPro:IPR003422); BEST Arabidopsis thaliana protein match is: Ubiquinol-cytochrome C reductase hinge protein (TAIR:AT2G01090.2); Has 410 Blast hits to 410 proteins in 137 species: Archae - 0; Bacteria - 0; Metazoa - 210; Fungi - 51; Plants - 87; Viruses - 0; Other Eukaryotes - 62 (source: NCBI BLink).
1693	AT1G15125	4.90591275949721	-0.90671066086847	12.3518745844387	0.00735291313063206	0.0163923896975953	0.0197769193885232	0.829344274717158	0	0	0.0593307581655696	0.713799100725996	0.756829199053235	1.01740452437224	S-adenosyl-L-methionine-dependent methyltransferases superfamily protein S-adenosyl-L-methionine-dependent methyltransferases superfamily protein; FUNCTIONS IN: S-adenosylmethionine-dependent methyltransferase activity, methyltransferase activity; INVOLVED IN: biological_process unknown; LOCATED IN: cellular_component unknown; CONTAINS InterPro DOMAIN/s: SAM dependent carboxyl methyltransferase (InterPro:IPR005299); BEST Arabidopsis thaliana protein match is: S-adenosyl-L-methionine-dependent methyltransferases superfamily protein (TAIR:AT1G68040.1); Has 30201 Blast hits to 17322 proteins in 780 species: Archae - 12; Bacteria - 1396; Metazoa - 17338; Fungi - 3422; Plants - 5037; Viruses - 0; Other Eukaryotes - 2996 (source: NCBI BLink).
1694	AT1G15130	1.89989719403748	7.56415531711376	64.1315745401946	3.3333748086491e-05	0.00026806889768637	79.9390625549734	298.355975985662	60.7200122204089	80.5487861315001	98.5483893130112	302.204694269868	267.848733810386	325.014499876733	Endosomal targeting BRO1-like domain-containing protein Endosomal targeting BRO1-like domain-containing protein; CONTAINS InterPro DOMAIN/s: BRO1 (InterPro:IPR004328); Has 26948 Blast hits to 15985 proteins in 1003 species: Archae - 32; Bacteria - 2662; Metazoa - 9770; Fungi - 4642; Plants - 6039; Viruses - 612; Other Eukaryotes - 3191 (source: NCBI BLink).
1695	AT1G15140	0.701638882427809	4.52441962760813	3.99041839801781	0.0792080768648156	0.121824042641398	17.4279883306074	28.3456419930143	19.9822958923187	22.0374479368598	10.2642211626435	23.1092458860041	33.1628794494236	28.7648006436153	FAD/NAD(P)-binding oxidoreductase FAD/NAD(P)-binding oxidoreductase; FUNCTIONS IN: oxidoreductase activity, copper ion binding; INVOLVED IN: oxidation reduction; LOCATED IN: thylakoid, chloroplast, chloroplast stroma, chloroplast envelope; EXPRESSED IN: 23 plant structures; EXPRESSED DURING: 15 growth stages; CONTAINS InterPro DOMAIN/s: Oxidoreductase FAD/NAD(P)-binding (InterPro:IPR001433), Ferredoxin reductase-type FAD-binding domain (InterPro:IPR017927), Oxidoreductase, FAD-binding domain (InterPro:IPR008333), Riboflavin synthase-like beta-barrel (InterPro:IPR017938), Phenol hydroxylase reductase (InterPro:IPR001221); BEST Arabidopsis thaliana protein match is: ferredoxin-NADP(+)-oxidoreductase 2 (TAIR:AT1G20020.3); Has 6042 Blast hits to 6042 proteins in 1578 species: Archae - 81; Bacteria - 4817; Metazoa - 13; Fungi - 213; Plants - 309; Viruses - 0; Other Eukaryotes - 609 (source: NCBI BLink).
1698	AT1G15160	0.977682624815784	-0.662529307538995	0.456382701952431	0.517530605401689	0.591221443607239	0.331700725640745	0.653260945353406	0.178413356181417	0.164050480919552	0.652638339821266	0.446124437953747	1.51365839810647	0	MATE efflux family protein MATE efflux family protein; FUNCTIONS IN: antiporter activity, drug transmembrane transporter activity, transporter activity; INVOLVED IN: drug transmembrane transport, transmembrane transport; LOCATED IN: membrane; CONTAINS InterPro DOMAIN/s: MATE family transporter related protein (InterPro:IPR015521), Multi antimicrobial extrusion protein MatE (InterPro:IPR002528); BEST Arabidopsis thaliana protein match is: MATE efflux family protein (TAIR:AT1G15150.1); Has 7342 Blast hits to 7269 proteins in 1785 species: Archae - 88; Bacteria - 4667; Metazoa - 149; Fungi - 332; Plants - 1329; Viruses - 0; Other Eukaryotes - 777 (source: NCBI BLink).
1699	AT1G15165	-0.0133222316437051	1.0059414194511	0.000205316785979861	0.988903011815809	0.99088112216411	1.87858135358371	1.85412268197298	2.140960274177	0.76556891095791	2.7292148756162	2.14139730217799	2.95851414175355	0.462456601987384	RING/FYVE/PHD zinc finger superfamily protein RING/FYVE/PHD zinc finger superfamily protein; FUNCTIONS IN: ubiquitin-protein ligase activity; INVOLVED IN: protein ubiquitination; LOCATED IN: ubiquitin ligase complex; CONTAINS InterPro DOMAIN/s: U box domain (InterPro:IPR003613); BEST Arabidopsis thaliana protein match is: ARM repeat superfamily protein (TAIR:AT1G67530.2); Has 427 Blast hits to 408 proteins in 25 species: Archae - 0; Bacteria - 2; Metazoa - 1; Fungi - 0; Plants - 420; Viruses - 0; Other Eukaryotes - 4 (source: NCBI BLink).
1700	AT1G15170	-0.183767443234081	1.90407074273606	0.0918203959071071	0.769264602677027	0.81507502320742	3.83105675588531	3.37235957431614	2.37884474908556	5.85113381946402	3.26319169910633	3.92589505399298	3.50893537742863	2.68224829152682	MATE efflux family protein MATE efflux family protein; FUNCTIONS IN: antiporter activity, drug transmembrane transporter activity, transporter activity; INVOLVED IN: drug transmembrane transport, transmembrane transport; LOCATED IN: chloroplast, membrane; EXPRESSED IN: 17 plant structures; EXPRESSED DURING: 9 growth stages; CONTAINS InterPro DOMAIN/s: MATE family transporter related protein (InterPro:IPR015521), Multi antimicrobial extrusion protein MatE (InterPro:IPR002528); BEST Arabidopsis thaliana protein match is: MATE efflux family protein (TAIR:AT1G15180.1); Has 8903 Blast hits to 8835 proteins in 2013 species: Archae - 124; Bacteria - 6072; Metazoa - 149; Fungi - 330; Plants - 1330; Viruses - 0; Other Eukaryotes - 898 (source: NCBI BLink).
1701	AT1G15175	-2.6658852688189	0.608846402758605	7.38225115492127	0.025286964476066	0.0458815025545116	2.36173451738742	0.367033211933792	3.56826712362834	1.20303686007672	2.31389956845722	0.178449775181499	0.27521061783754	0.647439242782337	other RNA Potential natural antisense gene, locus overlaps with AT1G15170
1702	AT1G15180	-0.0258301435063831	2.75113274426442	0.00367902805348597	0.953056213708932	0.963013664581447	6.6547120032204	6.53488984245763	7.49336095961951	7.5463221222994	4.92445292774228	6.06729235617096	7.15547606377604	6.38190110742589	MATE efflux family protein MATE efflux family protein; FUNCTIONS IN: antiporter activity, drug transmembrane transporter activity, transporter activity; INVOLVED IN: drug transmembrane transport, transmembrane transport; LOCATED IN: endomembrane system, membrane; EXPRESSED IN: 21 plant structures; EXPRESSED DURING: 13 growth stages; CONTAINS InterPro DOMAIN/s: MATE family transporter related protein (InterPro:IPR015521), Multi antimicrobial extrusion protein MatE (InterPro:IPR002528); BEST Arabidopsis thaliana protein match is: MATE efflux family protein (TAIR:AT1G15170.1); Has 30201 Blast hits to 17322 proteins in 780 species: Archae - 12; Bacteria - 1396; Metazoa - 17338; Fungi - 3422; Plants - 5037; Viruses - 0; Other Eukaryotes - 2996 (source: NCBI BLink).
1704	AT1G15190	2.30223166102296	0.516154946673478	5.3737434555543	0.0476644279152794	0.0790200495377545	0.441488794605155	2.21418556267984	0.713653424725668	0.492151442758656	0.118661516331139	2.67674662772248	1.3760530891877	2.58975697112935	Fasciclin-like arabinogalactan family protein Fasciclin-like arabinogalactan family protein; FUNCTIONS IN: molecular_function unknown; LOCATED IN: endomembrane system; EXPRESSED IN: flower; EXPRESSED DURING: petal differentiation and expansion stage; CONTAINS InterPro DOMAIN/s: FAS1 domain (InterPro:IPR000782); Has 106 Blast hits to 85 proteins in 8 species: Archae - 0; Bacteria - 0; Metazoa - 0; Fungi - 0; Plants - 106; Viruses - 0; Other Eukaryotes - 0 (source: NCBI BLink).
1705	AT1G15200	-0.0258128476942509	6.73628072154662	0.00751062676094775	0.932974572705703	0.947525018318705	107.434400722931	105.527791572426	79.7507702130934	84.3766306862896	158.175801269409	123.130344875234	100.314270201783	93.1387596402591	protein-protein interaction regulator family protein protein-protein interaction regulator family protein; FUNCTIONS IN: molecular_function unknown; INVOLVED IN: biological_process unknown; LOCATED IN: cellular_component unknown; EXPRESSED IN: 22 plant structures; EXPRESSED DURING: 13 growth stages; CONTAINS InterPro DOMAIN/s: Pinin/SDK/memA protein (InterPro:IPR006786).
1709	AT1G15215	-5.79369579384631	1.36135468710191	21.1269730275329	0.00156415083781365	0.00475895511096829	4.70654102842793	0.068802654459385	2.61672922399412	7.7650560968588	3.73783776443089	0	0.206407963378155	0	Encodes SHH1, a homeodomain protein required for DNA methylation. It is an atypical RNA-directed DNA methylation component, and functions in transcriptional silencing through both DNA methylation-dependent and -independent pathways. BEST Arabidopsis thaliana protein match is: sequence-specific DNA binding transcription factors;sequence-specific DNA binding (TAIR:AT3G18380.1); Has 35333 Blast hits to 34131 proteins in 2444 species: Archae - 798; Bacteria - 22429; Metazoa - 974; Fungi - 991; Plants - 531; Viruses - 0; Other Eukaryotes - 9610 (source: NCBI BLink).
1712	AT1G15220	-1.48876697540968	2.07995678496761	5.11591194999332	0.0521289155845122	0.0853384503620825	6.00426982158508	2.14314546862903	5.88764075398676	6.72606971770164	5.39909899306684	3.56899550362998	0.82563185351262	2.03480904874449	cytochrome c biogenesis protein family Encodes a protein with oxidoreductase activity present in the inner membrane of mitochondria. CCMH is postulated to play a central role in mitochondrial cytochrome c maturation, probably as part of a heme lyase complex that also holds activity of reducing apocytochrome c. CCMH interacts with apocytochrome AtCYTc-a and is shown to be present in a 500 kDa-complex along with CcmFN2. CCMH; CONTAINS InterPro DOMAIN/s: Cytochrome C biogenesis protein CcmH (InterPro:IPR005616); Has 35333 Blast hits to 34131 proteins in 2444 species: Archae - 798; Bacteria - 22429; Metazoa - 974; Fungi - 991; Plants - 531; Viruses - 0; Other Eukaryotes - 9610 (source: NCBI BLink).
1714	AT1G15230	0.744470672113964	6.39821473853224	5.60945002641888	0.043998294187692	0.0737431945136197	62.9600847326197	105.484791795049	47.3390105068027	53.3164062988544	88.2248373922021	139.904623742295	97.5621640234079	78.9875876194451	unknown protein; FUNCTIONS IN: molecular_function unknown; INVOLVED IN: biological_process unknown; LOCATED IN: cellular_component unknown; EXPRESSED IN: 24 plant structures; EXPRESSED DURING: 15 growth stages; Has 26 Blast hits to 26 proteins in 12 species: Archae - 0; Bacteria - 0; Metazoa - 0; Fungi - 0; Plants - 26; Viruses - 0; Other Eukaryotes - 0 (source: NCBI BLink).
1715	AT1G15240	0.689565494071459	5.84816807133165	9.22320787062888	0.0152935322232998	0.030054767680755	43.9956454091548	70.9787488951014	48.8852595937083	43.5280609373212	39.573615696435	73.8782069251405	56.5557819656145	82.5022577945492	Phox-associated domain;Phox-like;Sorting nexin, C-terminal Phox-associated domain;Phox-like;Sorting nexin, C-terminal; CONTAINS InterPro DOMAIN/s: PX-associated, sorting nexin 13 (InterPro:IPR013996), Sorting nexin, C-terminal (InterPro:IPR013937), Phox-like (InterPro:IPR001683), Phox-associated domain (InterPro:IPR003114); BEST Arabidopsis thaliana protein match is: Phox-associated domain;Phox-like;Sorting nexin, C-terminal (TAIR:AT2G15900.1).
1718	AT1G15250	0.340799673263917	2.74095026605177	0.629480767511151	0.449432865828263	0.525724236082926	5.7828587523599	7.32312447626749	6.42288082253101	6.17923478130313	4.74646065324557	8.20868965834895	8.11871322620743	5.64197054424608	Zinc-binding ribosomal protein family protein Zinc-binding ribosomal protein family protein; FUNCTIONS IN: structural constituent of ribosome; INVOLVED IN: translation, ribosome biogenesis; LOCATED IN: ribosome, cytosolic large ribosomal subunit; EXPRESSED IN: 20 plant structures; EXPRESSED DURING: 13 growth stages; CONTAINS InterPro DOMAIN/s: Ribosomal protein L37e, conserved site (InterPro:IPR018267), Ribosomal protein, zinc-binding domain (InterPro:IPR011332), Ribosomal protein L37ae/L37e, N-terminal domain (InterPro:IPR011331), Ribosomal protein L37e (InterPro:IPR001569); BEST Arabidopsis thaliana protein match is: Zinc-binding ribosomal protein family protein (TAIR:AT3G16080.1); Has 993 Blast hits to 993 proteins in 346 species: Archae - 293; Bacteria - 0; Metazoa - 305; Fungi - 141; Plants - 122; Viruses - 0; Other Eukaryotes - 132 (source: NCBI BLink).
1719	AT1G15260	4.47530169777622	2.79852349453766	65.801797803811	3.02658098409147e-05	0.000252249514100729	0.584668068558249	13.1393202541819	0.832595662179946	0.328100961839104	0.593307581655696	13.8298575765662	15.1365839810647	10.4515192049149	unknown protein; BEST Arabidopsis thaliana protein match is: unknown protein (TAIR:AT3G16070.1); Has 28 Blast hits to 28 proteins in 7 species: Archae - 0; Bacteria - 0; Metazoa - 0; Fungi - 0; Plants - 28; Viruses - 0; Other Eukaryotes - 0 (source: NCBI BLink).
1720	AT1G15270	-0.257688094399379	8.01677346208476	1.27923551630398	0.289380009417401	0.36435472183413	281.914137110957	235.793353327323	270.831474683391	233.225100373963	341.685836275516	272.135907151786	238.607605665147	196.636547165035	Translation machinery associated TMA7 Translation machinery associated TMA7; FUNCTIONS IN: molecular_function unknown; INVOLVED IN: biological_process unknown; LOCATED IN: plasma membrane; EXPRESSED IN: 24 plant structures; EXPRESSED DURING: 15 growth stages; CONTAINS InterPro DOMAIN/s: Translation machinery associated TMA7 (InterPro:IPR015157); BEST Arabidopsis thaliana protein match is: Translation machinery associated TMA7 (TAIR:AT3G16040.1); Has 377 Blast hits to 377 proteins in 132 species: Archae - 0; Bacteria - 0; Metazoa - 200; Fungi - 86; Plants - 64; Viruses - 0; Other Eukaryotes - 27 (source: NCBI BLink).
1721	AT1G15280	0.580370139490037	5.73908582724438	5.55554629367757	0.0448043649029911	0.07491424792407	42.7118313479321	63.8619313111625	40.202476259546	32.7554126902706	55.1776050939798	67.4540150186066	63.6424553749311	60.4893235399498	CASC3/Barentsz eIF4AIII binding CASC3/Barentsz eIF4AIII binding; FUNCTIONS IN: molecular_function unknown; INVOLVED IN: biological_process unknown; LOCATED IN: cytosol; EXPRESSED IN: 23 plant structures; EXPRESSED DURING: 13 growth stages; CONTAINS InterPro DOMAIN/s: CASC3/Barentsz eIF4AIII binding (InterPro:IPR018545); BEST Arabidopsis thaliana protein match is: CASC3/Barentsz eIF4AIII binding (TAIR:AT1G80000.2); Has 4070 Blast hits to 2291 proteins in 306 species: Archae - 2; Bacteria - 223; Metazoa - 1249; Fungi - 308; Plants - 219; Viruses - 71; Other Eukaryotes - 1998 (source: NCBI BLink).
1723	AT1G15290	-9.80081214789778	1.9855563041273	40.8802735192505	0.00054049792788559	0.00208390912160507	7.54606431324592	0	2.49778698653984	15.0379607509589	5.10244520223899	0	0	0	Tetratricopeptide repeat (TPR)-like superfamily protein Tetratricopeptide repeat (TPR)-like superfamily protein; FUNCTIONS IN: binding; INVOLVED IN: biological_process unknown; LOCATED IN: cellular_component unknown; EXPRESSED IN: 24 plant structures; EXPRESSED DURING: 13 growth stages; CONTAINS InterPro DOMAIN/s: Tetratricopeptide-like helical (InterPro:IPR011990), Tetratricopeptide repeat-containing (InterPro:IPR013026), Tetratricopeptide repeat (InterPro:IPR019734); BEST Arabidopsis thaliana protein match is: Tetratricopeptide repeat (TPR)-like superfamily protein (TAIR:AT4G28080.1); Has 30201 Blast hits to 17322 proteins in 780 species: Archae - 12; Bacteria - 1396; Metazoa - 17338; Fungi - 3422; Plants - 5037; Viruses - 0; Other Eukaryotes - 2996 (source: NCBI BLink).
1724	AT1G15300	6.3403780654034	3.07424467816821	30.875354176969	0.000456271921714311	0.00182620943712575	0.197769193885232	16.4772664859783	0	0	0.593307581655696	21.5031979093706	14.5173600909302	13.4112414576341	transposable element gene hAT-like transposase family (hobo/Ac/Tam3), has a 5.1e-59 P-value blast match to GB:CAA29005 ORFa of Maize Ac (hAT-element) (Zea mays)
1725	AT1G15310	1.92238233975095	4.49343766352658	11.2822845341314	0.009308009470558	0.0198777080254505	9.3605003849135	35.4822076175943	6.00658299144104	3.44506009931059	18.6298580639889	37.8313523384778	32.5436555592891	36.0716149550159	signal recognition particle 54 kDa subunit 54 kDa protein subunit of SRP that interacts with the signal peptide of secreted proteins signal recognition particle 54 kDa subunit (ATHSRP54A); FUNCTIONS IN: 7S RNA binding, mRNA binding, nucleoside-triphosphatase activity, GTP binding, nucleotide binding; INVOLVED IN: SRP-dependent cotranslational protein targeting to membrane, signal sequence recognition, SRP-dependent cotranslational protein targeting to membrane; LOCATED IN: signal recognition particle, endoplasmic reticulum targeting, cytoplasm; EXPRESSED IN: 24 plant structures; EXPRESSED DURING: 15 growth stages; CONTAINS InterPro DOMAIN/s: ATPase, AAA+ type, core (InterPro:IPR003593), Signal recognition particle, SRP54 subunit, helical bundle (InterPro:IPR013822), Signal recognition particle, SRP54 subunit, M-domain (InterPro:IPR004125), Signal recognition particle, SRP54 subunit, GTPase (InterPro:IPR000897), Signal recognition particle, SRP54 subunit (InterPro:IPR006325); BEST Arabidopsis thaliana protein match is: Signal recognition particle, SRP54 subunit protein (TAIR:AT1G48900.1); Has 17558 Blast hits to 17547 proteins in 2928 species: Archae - 474; Bacteria - 10612; Metazoa - 362; Fungi - 294; Plants - 285; Viruses - 1; Other Eukaryotes - 5530 (source: NCBI BLink).
1726	AT1G15340	1.91221188287402	8.11769496301839	47.4037112298421	0.000101586320452217	0.000586853054622084	116.563349549828	438.746297732958	85.3410553734445	105.757876699471	158.591116576568	513.221553421991	423.617943506433	379.39939627045	methyl-CPG-binding domain 10 Protein containing methyl-CpG-binding domain.Has sequence similarity to human MBD proteins. methyl-CPG-binding domain 10 (MBD10); FUNCTIONS IN: methyl-CpG binding, DNA binding; INVOLVED IN: biological_process unknown; LOCATED IN: nucleus; EXPRESSED IN: 23 plant structures; EXPRESSED DURING: 13 growth stages; CONTAINS InterPro DOMAIN/s: DNA-binding, integrase-type (InterPro:IPR016177), Methyl-CpG DNA binding (InterPro:IPR001739); BEST Arabidopsis thaliana protein match is: methyl-CPG-binding domain 11 (TAIR:AT3G15790.1).
1728	AT1G15350	1.97449932623792	5.64762790993023	58.9944180527099	4.55278197739566e-05	0.00033287106553294	20.2910460863356	79.7625326495828	21.2311893855886	18.0455529011507	21.5963959722674	60.0483493485744	79.8110791728866	99.4281694272875	unknown protein; BEST Arabidopsis thaliana protein match is: unknown protein (TAIR:AT3G15770.2); Has 148 Blast hits to 148 proteins in 25 species: Archae - 0; Bacteria - 0; Metazoa - 0; Fungi - 0; Plants - 141; Viruses - 0; Other Eukaryotes - 7 (source: NCBI BLink).
1731	AT1G15370	0.166104575707306	6.35455179723506	0.328371534797985	0.581671644201217	0.650907162396321	76.9987677124912	86.3914886389186	93.5480697577897	91.7042188340296	45.7440145456542	82.7114707966247	94.0532286459793	82.4097664741518	SNARE-like superfamily protein SNARE-like superfamily protein; FUNCTIONS IN: molecular_function unknown; INVOLVED IN: transport; EXPRESSED IN: 24 plant structures; EXPRESSED DURING: 15 growth stages; CONTAINS InterPro DOMAIN/s: Longin-like (InterPro:IPR011012); Has 91 Blast hits to 91 proteins in 35 species: Archae - 0; Bacteria - 0; Metazoa - 0; Fungi - 12; Plants - 67; Viruses - 0; Other Eukaryotes - 12 (source: NCBI BLink).
1732	AT1G15380	7.15274354532117	9.23021048229502	74.9642088488952	1.847995281346e-05	0.000177932162722403	8.38339722693324	1192.61098424218	3.21144041126551	2.95290865655194	18.9858426129823	1334.0012943693	1077.79358210627	1166.03807625099	Lactoylglutathione lyase / glyoxalase I family protein Lactoylglutathione lyase / glyoxalase I family protein; CONTAINS InterPro DOMAIN/s: Glyoxalase/bleomycin resistance protein/dioxygenase (InterPro:IPR004360); BEST Arabidopsis thaliana protein match is: Lactoylglutathione lyase / glyoxalase I family protein (TAIR:AT1G80160.1); Has 780 Blast hits to 780 proteins in 276 species: Archae - 1; Bacteria - 484; Metazoa - 4; Fungi - 2; Plants - 222; Viruses - 0; Other Eukaryotes - 67 (source: NCBI BLink).
1734	AT1G15385	6.71717565416027	8.69100547070056	288.918678664136	8.70619911808058e-08	1.25516285989919e-05	7.77860690398344	818.627264155075	7.25547648471096	4.86683093394671	11.2135132932927	956.758469635606	820.884470354922	678.238852474697	unknown protein; CONTAINS InterPro DOMAIN/s: Protein of unknown function DUF761, plant (InterPro:IPR008480); Has 6 Blast hits to 6 proteins in 3 species: Archae - 0; Bacteria - 0; Metazoa - 0; Fungi - 0; Plants - 6; Viruses - 0; Other Eukaryotes - 0 (source: NCBI BLink).
1735	AT1G15390	2.07986560916388	4.58920537006198	46.2900902298334	0.000110696862590941	0.000624840770753139	9.16295262020327	38.7748331433527	6.48235194125815	9.73366186789342	11.2728440514582	41.66802250488	34.6077351930706	40.0487417321074	peptide deformylase 1A encodes a peptide deformylase-like protein. Removes N-formyl groups, a prerequisite for the action of methionine aminopeptidase during protein synthesis. Targeted to mitochondria. Requires Zn for catalysis. peptide deformylase 1A (PDF1A); FUNCTIONS IN: peptide deformylase activity; INVOLVED IN: translation, co-translational protein modification; LOCATED IN: mitochondrion, chloroplast, plant-type cell wall; EXPRESSED IN: 25 plant structures; EXPRESSED DURING: 15 growth stages; CONTAINS InterPro DOMAIN/s: Formylmethionine deformylase (InterPro:IPR000181); BEST Arabidopsis thaliana protein match is: peptide deformylase 1B (TAIR:AT5G14660.2); Has 10999 Blast hits to 10999 proteins in 2667 species: Archae - 4; Bacteria - 8033; Metazoa - 124; Fungi - 0; Plants - 109; Viruses - 2; Other Eukaryotes - 2727 (source: NCBI BLink).
1736	AT1G15400	2.62843692264323	7.20615947449547	165.914361295572	8.21876517430652e-07	2.80212559241278e-05	41.0798654579432	254.046170934804	41.2729563966345	36.6379407387	45.3286992384952	226.631214480504	269.224786899573	266.282511424335	unknown protein; FUNCTIONS IN: molecular_function unknown; INVOLVED IN: biological_process unknown; LOCATED IN: plasma membrane; EXPRESSED IN: 23 plant structures; EXPRESSED DURING: 13 growth stages; BEST Arabidopsis thaliana protein match is: unknown protein (TAIR:AT1G80180.1); Has 82 Blast hits to 82 proteins in 16 species: Archae - 0; Bacteria - 4; Metazoa - 0; Fungi - 0; Plants - 75; Viruses - 0; Other Eukaryotes - 3 (source: NCBI BLink).
1739	AT1G15405	-5.29371409089917	1.62539472414151	46.458492157421	0.000109256016192571	0.000618853445154555	5.67856011129063	0.136182134832582	6.95812089107526	5.68708333854447	4.39047610425215	0.178449775181499	0.13760530891877	0.0924913203974767	other RNA Unknown gene
1740	AT1G15410	0.864914259521995	4.10612470050883	7.55963550088202	0.0240218682100901	0.0439246740314789	12.1178312466814	22.0907305991685	10.1695613023408	14.4364423209206	11.7474901167828	22.5738965604596	17.338268923765	26.3600263132809	aspartate-glutamate racemase family aspartate-glutamate racemase family; FUNCTIONS IN: racemase and epimerase activity, acting on amino acids and derivatives; INVOLVED IN: metabolic process, cellular amino acid metabolic process; LOCATED IN: chloroplast; EXPRESSED IN: 22 plant structures; EXPRESSED DURING: 13 growth stages; CONTAINS InterPro DOMAIN/s: Asp/Glu/hydantoin racemase (InterPro:IPR015942), Aspartate racemase (InterPro:IPR004380), Asp/Glu racemase (InterPro:IPR001920); Has 2436 Blast hits to 2424 proteins in 674 species: Archae - 57; Bacteria - 1708; Metazoa - 0; Fungi - 2; Plants - 35; Viruses - 0; Other Eukaryotes - 634 (source: NCBI BLink).
1741	AT1G15415	2.5156232682246	3.33670764242243	12.1202436607196	0.0077292520209603	0.0170716413206874	2.97376111073218	17.0325826854706	0.713653424725668	1.85923878375492	6.34839112371595	19.8079250451464	16.3062291068742	14.9835939043912	The protein encoded by this gene was identified as a part of pollen proteome by mass spec analysis. It has weak homology to LEA (late embryo abundant) proteins. Encodes protein phosphatase 2A (PP2A) B'gamma subunit. Targeted to nucleus and cytosol. FUNCTIONS IN: molecular_function unknown; INVOLVED IN: biological_process unknown; LOCATED IN: cytosol, nucleus; EXPRESSED IN: male gametophyte; Has 23 Blast hits to 23 proteins in 8 species: Archae - 0; Bacteria - 0; Metazoa - 0; Fungi - 0; Plants - 23; Viruses - 0; Other Eukaryotes - 0 (source: NCBI BLink).
1742	AT1G15420	-1.01933124727748	5.61207161545076	20.8287259967015	0.00163468774497158	0.00493589795761433	65.2982820811767	32.2203353332689	62.2067901885874	58.4566547010004	75.2314013539423	34.6192563852108	27.7274697471321	34.3142798674639	CONTAINS InterPro DOMAIN/s: Small-subunit processome, Utp12 (InterPro:IPR007148); Has 764 Blast hits to 656 proteins in 193 species: Archae - 0; Bacteria - 42; Metazoa - 237; Fungi - 154; Plants - 85; Viruses - 23; Other Eukaryotes - 223 (source: NCBI BLink).
1743	AT1G15430	3.67829566216854	6.86511896167747	47.5292988859333	0.000100618175663241	0.000583286848592602	16.8646985413779	216.094391863442	21.0527760294072	24.4982051506531	5.04311444407342	190.49513500625	249.960043650946	207.82799693313	Protein of unknown function (DUF1644) Protein of unknown function (DUF1644); CONTAINS InterPro DOMAIN/s: Protein of unknown function DUF1644 (InterPro:IPR012866); BEST Arabidopsis thaliana protein match is: Protein of unknown function (DUF1644) (TAIR:AT1G80220.1); Has 35333 Blast hits to 34131 proteins in 2444 species: Archae - 798; Bacteria - 22429; Metazoa - 974; Fungi - 991; Plants - 531; Viruses - 0; Other Eukaryotes - 9610 (source: NCBI BLink).
1745	AT1G15440	-0.642233100889805	3.30256020554204	2.31029960225026	0.165322454150179	0.2264735617613	11.8488920855317	7.59109958823353	8.44489885925374	14.1083413590815	12.9934360382598	10.5285367357084	6.8802654459385	5.36449658305365	periodic tryptophan protein 2 Encodes a nucleolar protein that is a ribosome biogenesis co-factor. Mutants display aberrant RNA processing and female gametophyte development. periodic tryptophan protein 2 (PWP2); FUNCTIONS IN: nucleotide binding; INVOLVED IN: biological_process unknown; LOCATED IN: CUL4 RING ubiquitin ligase complex; EXPRESSED IN: 24 plant structures; EXPRESSED DURING: 13 growth stages; CONTAINS InterPro DOMAIN/s: WD40 repeat 2 (InterPro:IPR019782), WD40 repeat, conserved site (InterPro:IPR019775), WD40 repeat (InterPro:IPR001680), Small-subunit processome, Utp12 (InterPro:IPR007148), G-protein beta WD-40 repeat, region (InterPro:IPR020472), WD40 repeat-like-containing domain (InterPro:IPR011046), WD40-repeat-containing domain (InterPro:IPR017986), WD40/YVTN repeat-like-containing domain (InterPro:IPR015943), WD40 repeat, subgroup (InterPro:IPR019781); BEST Arabidopsis thaliana protein match is: Transducin/WD40 repeat-like superfamily protein (TAIR:AT1G11160.1); Has 35333 Blast hits to 34131 proteins in 2444 species: Archae - 798; Bacteria - 22429; Metazoa - 974; Fungi - 991; Plants - 531; Viruses - 0; Other Eukaryotes - 9610 (source: NCBI BLink).
1747	AT1G15460	4.79413997484042	3.99489830985807	29.5323115547035	0.00052988729202394	0.00205150181073716	1.09480034031965	30.6273673884267	0.059471118727139	1.14835336643686	2.07657653579494	48.3598890741862	21.8792441180844	21.6429689730096	HCO3- transporter family Encodes a efflux-type boron transporter. Over-expression improved plant growth under B toxic conditions. REQUIRES HIGH BORON 4 (BOR4); CONTAINS InterPro DOMAIN/s: Bicarbonate transporter, eukaryotic (InterPro:IPR003020), Bicarbonate transporter, C-terminal (InterPro:IPR011531); BEST Arabidopsis thaliana protein match is: HCO3- transporter family (TAIR:AT1G74810.1); Has 2623 Blast hits to 1400 proteins in 194 species: Archae - 0; Bacteria - 4; Metazoa - 1965; Fungi - 314; Plants - 231; Viruses - 2; Other Eukaryotes - 107 (source: NCBI BLink).
1748	AT1G15470	0.557592847012721	4.20070905772499	3.11882703884159	0.113691682248019	0.165443627888067	14.7749746627612	21.7478935552937	17.6034511432331	15.0926442445988	11.6288286004516	26.2321169516803	22.0856520814626	16.9259116327382	Transducin/WD40 repeat-like superfamily protein Transducin/WD40 repeat-like superfamily protein; CONTAINS InterPro DOMAIN/s: WD40 repeat 2 (InterPro:IPR019782), WD40 repeat-like-containing domain (InterPro:IPR011046), WD40 repeat, conserved site (InterPro:IPR019775), WD40-repeat-containing domain (InterPro:IPR017986), WD40/YVTN repeat-like-containing domain (InterPro:IPR015943), WD40 repeat (InterPro:IPR001680), WD40 repeat, subgroup (InterPro:IPR019781); BEST Arabidopsis thaliana protein match is: Transducin/WD40 repeat-like superfamily protein (TAIR:AT3G15610.1); Has 41653 Blast hits to 22434 proteins in 735 species: Archae - 64; Bacteria - 7048; Metazoa - 15440; Fungi - 9730; Plants - 4355; Viruses - 0; Other Eukaryotes - 5016 (source: NCBI BLink).
1749	AT1G15480	-4.04141233761554	2.54915299441032	17.7654501669273	0.00264838187969827	0.00725579145776975	10.7206637974316	0.627814742178513	7.96912990943663	9.24151042513477	14.9513510577236	0.713799100725996	1.16964512580954	0	Tetratricopeptide repeat (TPR)-like superfamily protein Tetratricopeptide repeat (TPR)-like superfamily protein; CONTAINS InterPro DOMAIN/s: Pentatricopeptide repeat (InterPro:IPR002885); BEST Arabidopsis thaliana protein match is: PENTATRICOPEPTIDE REPEAT 596 (TAIR:AT1G80270.3); Has 10417 Blast hits to 5237 proteins in 200 species: Archae - 3; Bacteria - 20; Metazoa - 156; Fungi - 81; Plants - 9958; Viruses - 0; Other Eukaryotes - 199 (source: NCBI BLink).
1750	AT1G15490	0.976504276739413	3.12474838387245	2.8216718651692	0.129809323746318	0.185214355003511	5.79139182374215	11.4083139758146	1.84360468054131	9.24151042513477	6.28906036555038	12.9376087006587	12.3156751482299	8.97165807855524	alpha/beta-Hydrolases superfamily protein alpha/beta-Hydrolases superfamily protein; CONTAINS InterPro DOMAIN/s: Alpha/beta hydrolase fold-1 (InterPro:IPR000073); BEST Arabidopsis thaliana protein match is: alpha/beta-Hydrolases superfamily protein (TAIR:AT1G80280.1); Has 5830 Blast hits to 5818 proteins in 1057 species: Archae - 56; Bacteria - 4179; Metazoa - 223; Fungi - 71; Plants - 420; Viruses - 1; Other Eukaryotes - 880 (source: NCBI BLink).
1751	AT1G15500	-2.85058238303817	5.05345127052539	21.3453487567895	0.00151488827252503	0.0046408745949583	58.080701533391	7.98026025041758	63.2772703256759	52.1680529324176	58.7967813420795	5.62116791821722	16.0998211434961	2.21979168953944	TLC ATP/ADP transporter ATNTT2; FUNCTIONS IN: ATP:ADP antiporter activity; INVOLVED IN: transport; LOCATED IN: chloroplast, chloroplast envelope, cytoplasm; EXPRESSED IN: 7 plant structures; EXPRESSED DURING: M germinated pollen stage, seedling growth; CONTAINS InterPro DOMAIN/s: ADP/ATP carrier protein (InterPro:IPR004667); BEST Arabidopsis thaliana protein match is: nucleotide transporter 1 (TAIR:AT1G80300.1); Has 767 Blast hits to 762 proteins in 173 species: Archae - 0; Bacteria - 466; Metazoa - 8; Fungi - 28; Plants - 101; Viruses - 0; Other Eukaryotes - 164 (source: NCBI BLink).
1752	AT1G15510	0.836796424831306	1.66341520696629	0.656156754080397	0.440322214589696	0.517141684755578	2.17631390301613	3.88393315184641	0.951537899634224	2.78885817563239	2.78854563378177	0.267674662772248	7.49948933607296	3.88463545669402	Tetratricopeptide repeat (TPR)-like superfamily protein Encodes a pentatricopeptide repeat protein required for chloroplast transcript accD RNA editing and early chloroplast biogenesis. EARLY CHLOROPLAST BIOGENESIS2 (ECB2); CONTAINS InterPro DOMAIN/s: Pentatricopeptide repeat (InterPro:IPR002885); BEST Arabidopsis thaliana protein match is: Pentatricopeptide repeat (PPR) superfamily protein (TAIR:AT4G18750.1); Has 49765 Blast hits to 13993 proteins in 266 species: Archae - 0; Bacteria - 6; Metazoa - 64; Fungi - 140; Plants - 48782; Viruses - 0; Other Eukaryotes - 773 (source: NCBI BLink).
1753	AT1G15520	5.91149116578727	11.519414546496	368.74650745777	3.20704665436253e-08	1.01428860249019e-05	95.9329278010855	5774.99564153163	100.506190648865	108.382684394184	78.9099083602076	4421.18240500923	5919.22996844981	6984.57455113585	pleiotropic drug resistance 12 ABC transporter family involved in ABA transport and resistance to lead. Localizes to plasma membrane. Upregulated by lead. Expressed in leaves, flowers, stomata and roots. pleiotropic drug resistance 12 (PDR12); CONTAINS InterPro DOMAIN/s: ATPase, AAA+ type, core (InterPro:IPR003593), ABC transporter-like (InterPro:IPR003439), Plant PDR ABC transporter associated (InterPro:IPR013581), ABC-2 type transporter (InterPro:IPR013525); BEST Arabidopsis thaliana protein match is: pleiotropic drug resistance 11 (TAIR:AT1G66950.1); Has 377983 Blast hits to 279992 proteins in 3946 species: Archae - 7615; Bacteria - 304057; Metazoa - 8776; Fungi - 6428; Plants - 5794; Viruses - 2; Other Eukaryotes - 45311 (source: NCBI BLink).
1754	AT1G15530	-0.851827970882551	-0.582924006915587	0.344351933787892	0.572799201132304	0.642856620515924	0.67497812919651	0.373026357472338	0.237884474908556	1.31240384735642	0.474646065324557	0.981473763498244	0.13760530891877	0	Concanavalin A-like lectin protein kinase family protein Concanavalin A-like lectin protein kinase family protein; FUNCTIONS IN: carbohydrate binding, kinase activity; INVOLVED IN: protein amino acid phosphorylation; LOCATED IN: plasma membrane, vacuole; EXPRESSED IN: synergid, cultured cell; CONTAINS InterPro DOMAIN/s: Legume lectin, beta chain (InterPro:IPR001220), Protein kinase, ATP binding site (InterPro:IPR017441), Serine/threonine-protein kinase-like domain (InterPro:IPR017442), Concanavalin A-like lectin/glucanase, subgroup (InterPro:IPR013320), Protein kinase-like domain (InterPro:IPR011009), Serine/threonine-protein kinase, active site (InterPro:IPR008271), Protein kinase, catalytic domain (InterPro:IPR000719), Concanavalin A-like lectin/glucanase (InterPro:IPR008985), Legume lectin, beta chain, Mn/Ca-binding site (InterPro:IPR019825); BEST Arabidopsis thaliana protein match is: Concanavalin A-like lectin protein kinase family protein (TAIR:AT4G29050.1); Has 122402 Blast hits to 120886 proteins in 4615 species: Archae - 112; Bacteria - 13960; Metazoa - 45016; Fungi - 10521; Plants - 34601; Viruses - 479; Other Eukaryotes - 17713 (source: NCBI BLink).
1755	AT1G15570	-5.61708794130541	1.33345765616086	18.9610629964733	0.00217903552639736	0.00619093397172365	4.59590301313026	0.0892248875907495	5.53081404162393	5.46834936398507	2.78854563378177	0.267674662772248	0	0	CYCLIN A2;3 A2-type cyclin. Negatively regulates endocycles and acts as a key regulator of ploidy levels in Arabidopsis endoreduplication. Interacts physically with CDKA;1. Expressed preferentially in trichomes and young developing tissues. CYCLIN A2;3 (CYCA2;3); CONTAINS InterPro DOMAIN/s: Cyclin, C-terminal (InterPro:IPR004367), Cyclin (InterPro:IPR006670), G2/mitotic-specific cyclin A (InterPro:IPR015453), Cyclin-like (InterPro:IPR011028), Cyclin-related (InterPro:IPR013763), Cyclin, N-terminal (InterPro:IPR006671), Cyclin, A/B/D/E (InterPro:IPR014400); BEST Arabidopsis thaliana protein match is: Cyclin A2;4 (TAIR:AT1G80370.1); Has 4146 Blast hits to 4144 proteins in 368 species: Archae - 0; Bacteria - 0; Metazoa - 1906; Fungi - 532; Plants - 1053; Viruses - 34; Other Eukaryotes - 621 (source: NCBI BLink).
1756	AT1G15630	-7.79253789480063	0.147568494163591	22.6415547725286	0.00265812780526243	0.00727401383997855	1.86923757664631	0	1.48677796817848	3.17164263111134	0.949292130649114	0	0	0	unknown protein; BEST Arabidopsis thaliana protein match is: unknown protein (TAIR:AT1G15610.1); Has 122 Blast hits to 122 proteins in 14 species: Archae - 0; Bacteria - 0; Metazoa - 0; Fungi - 0; Plants - 122; Viruses - 0; Other Eukaryotes - 0 (source: NCBI BLink).
1757	AT1G15660	-0.346731970883666	3.4647257024601	0.648708480512806	0.44283442922093	0.519829829750456	12.2020512333545	9.59714419346948	6.36340970380387	13.4521394354033	16.7906045608562	9.27938830943794	8.87554242526066	10.6365018457098	centromere protein C Encodes a homologue of the human centromeric protein C (CENP-C). CENP-C co-localizes with the 180 bp centromeric regions of chromosomes throughout the cell cycle, but does not completely cover the 180 bp regions. centromere protein C (CENP-C); Has 380 Blast hits to 353 proteins in 129 species: Archae - 0; Bacteria - 6; Metazoa - 108; Fungi - 26; Plants - 78; Viruses - 8; Other Eukaryotes - 154 (source: NCBI BLink).
1758	AT1G15670	1.71722213192229	5.80845858948221	16.9208600541296	0.00305724402816079	0.00813214123737783	26.0824749788283	85.7883465513285	37.8236315104604	29.0916186164006	11.3321748096238	106.266841120583	79.879881827346	71.2183167060571	Galactose oxidase/kelch repeat superfamily protein Encodes a member of a family of F-box proteins, called the KISS ME DEADLY (KMD) family, that targets type-B ARR proteins for degradation and is involved in the negative regulation of the cytokinin response. Galactose oxidase/kelch repeat superfamily protein; CONTAINS InterPro DOMAIN/s: Galactose oxidase/kelch, beta-propeller (InterPro:IPR011043), Kelch repeat type 1 (InterPro:IPR006652), Kelch related (InterPro:IPR013089), Kelch-type beta propeller (InterPro:IPR015915); BEST Arabidopsis thaliana protein match is: Galactose oxidase/kelch repeat superfamily protein (TAIR:AT1G80440.1); Has 1241 Blast hits to 1194 proteins in 125 species: Archae - 6; Bacteria - 99; Metazoa - 399; Fungi - 6; Plants - 685; Viruses - 3; Other Eukaryotes - 43 (source: NCBI BLink).
1759	AT1G15690	0.509852107027614	8.18908709871774	5.50412604102068	0.0455907617692944	0.0760002101931465	240.704834858168	342.74106147739	184.657823647767	262.043301522165	275.413379404574	339.679147057983	363.62202881785	324.922008556336	Inorganic H pyrophosphatase family protein Encodes a H(+)-translocating (pyrophosphate-energized) inorganic pyrophosphatase (H(+)-PPase; EC 3.6.1.1) located in the vacuolar membrane. Expression is found in all tissues examined, including meristems and floral organ primordium. Expression is particularly enhanced in pollen, and is repressed by light. Over expression and loss of function phenotypes suggest AVP1 is involved in regulation of apoplastic pH and auxin transport. The effect on auxin transport likely involves effects of extracellular pH on subcellular localization of auxin efflux carriers such as PIN1. AVP1; FUNCTIONS IN: hydrogen-translocating pyrophosphatase activity; INVOLVED IN: response to water deprivation, response to salt stress, establishment or maintenance of transmembrane electrochemical gradient, leaf development, auxin polar transport; LOCATED IN: in 10 components; EXPRESSED IN: 28 plant structures; EXPRESSED DURING: 16 growth stages; CONTAINS InterPro DOMAIN/s: Inorganic H+ pyrophosphatase (InterPro:IPR004131); BEST Arabidopsis thaliana protein match is: Inorganic H pyrophosphatase family protein (TAIR:AT1G16780.1); Has 6470 Blast hits to 6448 proteins in 793 species: Archae - 67; Bacteria - 1322; Metazoa - 5; Fungi - 1; Plants - 304; Viruses - 0; Other Eukaryotes - 4771 (source: NCBI BLink).
1761	AT1G15700	-1.49484193086801	2.30017709335811	6.88475353965629	0.0293096967897024	0.0520634875871636	7.04420198188155	2.4850748507319	6.30393858507673	5.63239984490462	9.1962675156633	1.42759820145199	3.71534334080679	2.31228300993692	ATPase, F1 complex, gamma subunit protein One of two genes that encode the gamma subunit of Arabidopsis chloroplast ATP synthase. It is thought to be involved in the regulation of the ATP synthase activity. ATPC2; FUNCTIONS IN: enzyme regulator activity; INVOLVED IN: ATP synthesis coupled proton transport; LOCATED IN: chloroplast ATP synthase complex, chloroplast; EXPRESSED IN: 22 plant structures; EXPRESSED DURING: 13 growth stages; CONTAINS InterPro DOMAIN/s: ATPase, F1 complex, gamma subunit (InterPro:IPR000131); BEST Arabidopsis thaliana protein match is: ATPase, F1 complex, gamma subunit protein (TAIR:AT4G04640.1); Has 9547 Blast hits to 9544 proteins in 2715 species: Archae - 5; Bacteria - 5540; Metazoa - 280; Fungi - 148; Plants - 177; Viruses - 0; Other Eukaryotes - 3397 (source: NCBI BLink).
1762	AT1G15710	-0.189301991133494	2.79907045005252	0.195368118163667	0.669675102652731	0.729445551793384	7.27010176513164	6.37141824572962	7.07706312852954	5.35898237670537	9.37425979016	6.24574213135246	6.94906810039788	5.91944450543851	prephenate dehydrogenase family protein prephenate dehydrogenase family protein; FUNCTIONS IN: prephenate dehydrogenase (NADP+) activity; INVOLVED IN: tyrosine biosynthetic process; LOCATED IN: chloroplast; EXPRESSED IN: 24 plant structures; EXPRESSED DURING: 13 growth stages; CONTAINS InterPro DOMAIN/s: Prephenate dehydrogenase (InterPro:IPR003099), Arogenate/prephenate dehydrogenase (InterPro:IPR012070); BEST Arabidopsis thaliana protein match is: arogenate dehydrogenase (TAIR:AT5G34930.1); Has 919 Blast hits to 907 proteins in 395 species: Archae - 81; Bacteria - 505; Metazoa - 3; Fungi - 100; Plants - 115; Viruses - 0; Other Eukaryotes - 115 (source: NCBI BLink).
1763	AT1G15720	2.02040660246016	2.68693879215313	17.4766485476621	0.00278008220005006	0.00754014797447981	2.50093973270803	10.1678773976211	3.03302705508409	1.85923878375492	2.61055335928506	13.5621829137939	9.35716100647636	7.58428827259309	TRF-like 5 Arabidopsis thaliana myb family transcription factor (At1g15720) TRF-like 5 (TRFL5); FUNCTIONS IN: DNA binding, sequence-specific DNA binding transcription factor activity; INVOLVED IN: regulation of transcription; EXPRESSED IN: 12 plant structures; EXPRESSED DURING: 7 growth stages; CONTAINS InterPro DOMAIN/s: SANT, DNA-binding (InterPro:IPR001005), Homeodomain-like (InterPro:IPR009057), Myb, DNA-binding (InterPro:IPR014778), HTH transcriptional regulator, Myb-type, DNA-binding (InterPro:IPR017930), Homeodomain-related (InterPro:IPR012287); BEST Arabidopsis thaliana protein match is: myb-like HTH transcriptional regulator family protein (TAIR:AT5G58340.2); Has 513 Blast hits to 506 proteins in 61 species: Archae - 0; Bacteria - 0; Metazoa - 35; Fungi - 41; Plants - 402; Viruses - 0; Other Eukaryotes - 35 (source: NCBI BLink).
1764	AT1G15730	-0.61130069915363	2.91878312065253	2.41137153401974	0.157367707447868	0.217236823961387	8.9650042248459	5.86692526408107	8.68278333416229	10.4992307788513	7.71299856152405	5.53194303062647	5.77942297458834	6.28940978702842	Cobalamin biosynthesis CobW-like protein Cobalamin biosynthesis CobW-like protein; CONTAINS InterPro DOMAIN/s: Cobalamin (vitamin B12) biosynthesis CobW-like (InterPro:IPR003495), Cobalamin (vitamin B12) biosynthesis CobW-like, C-terminal (InterPro:IPR011629); BEST Arabidopsis thaliana protein match is: plastid transcriptionally active 17 (TAIR:AT1G80480.1); Has 16369 Blast hits to 11834 proteins in 1861 species: Archae - 128; Bacteria - 8189; Metazoa - 1729; Fungi - 553; Plants - 409; Viruses - 6; Other Eukaryotes - 5355 (source: NCBI BLink).
1765	AT1G15740	1.02706602173235	6.3827485671006	23.1618431868059	0.0011715156012487	0.00379170457024429	54.8525469619235	111.800620889164	50.9667487491581	65.9482933296599	47.6425988069524	123.219569762825	108.776996700288	103.405296204379	Leucine-rich repeat family protein Leucine-rich repeat family protein; BEST Arabidopsis thaliana protein match is: Leucine-rich repeat (LRR) family protein (TAIR:AT4G23840.1); Has 38052 Blast hits to 19856 proteins in 856 species: Archae - 6; Bacteria - 8624; Metazoa - 11681; Fungi - 680; Plants - 12072; Viruses - 79; Other Eukaryotes - 4910 (source: NCBI BLink).
1766	AT1G15750	1.90007170994636	8.52899699111873	60.0138974359449	4.27162693350182e-05	0.000318513373178976	156.060721107949	582.505987616832	111.329934257204	185.267676451814	171.584552614827	625.912586449107	569.617176269248	551.988200132141	Transducin family protein / WD-40 repeat family protein Encodes a protein with several WD40 repeats at the C-terminus and predicted protein-protein interaction domains at the N-terminus. Together with the TOPLESS-RELATED PROTEINS (TPRs), it is thought to be involved in transcriptional repression of root-promoting genes in the top help of the embryo during the transition stage of embryogenesis. The ability of IAA12 to repress transcription is diminished in a tpl-1 mutant background. TOPLESS (TPL); FUNCTIONS IN: protein binding, transcription repressor activity, protein homodimerization activity; INVOLVED IN: xylem and phloem pattern formation, response to auxin stimulus, primary shoot apical meristem specification, jasmonic acid mediated signaling pathway; LOCATED IN: cytosol, nucleus; EXPRESSED IN: 27 plant structures; EXPRESSED DURING: 15 growth stages; CONTAINS InterPro DOMAIN/s: WD40 repeat 2 (InterPro:IPR019782), WD40 repeat, conserved site (InterPro:IPR019775), WD40 repeat (InterPro:IPR001680), CTLH, C-terminal LisH motif (InterPro:IPR006595), WD40 repeat-like-containing domain (InterPro:IPR011046), WD40-repeat-containing domain (InterPro:IPR017986), WD40/YVTN repeat-like-containing domain (InterPro:IPR015943), LisH dimerisation motif (InterPro:IPR006594), WD40 repeat, subgroup (InterPro:IPR019781); BEST Arabidopsis thaliana protein match is: TOPLESS-related 1 (TAIR:AT1G80490.2); Has 35333 Blast hits to 34131 proteins in 2444 species: Archae - 798; Bacteria - 22429; Metazoa - 974; Fungi - 991; Plants - 531; Viruses - 0; Other Eukaryotes - 9610 (source: NCBI BLink).
1770	AT1G15760	-0.00918657456375118	-0.112901569936771	9.00159481192333e-05	0.992652121494349	0.993908169807832	0.791089843482188	0.785173557927423	0.475768949817112	0.710885417318059	1.18661516331139	1.15992353867974	0.82563185351262	0.369965281589907	Sterile alpha motif (SAM) domain-containing protein Sterile alpha motif (SAM) domain-containing protein; CONTAINS InterPro DOMAIN/s: Sterile alpha motif homology (InterPro:IPR010993), Sterile alpha motif, type 2 (InterPro:IPR011510); BEST Arabidopsis thaliana protein match is: Sterile alpha motif (SAM) domain-containing protein (TAIR:AT1G80520.1); Has 64 Blast hits to 64 proteins in 13 species: Archae - 0; Bacteria - 0; Metazoa - 0; Fungi - 0; Plants - 64; Viruses - 0; Other Eukaryotes - 0 (source: NCBI BLink).
1771	AT1G15772	4.7204596492629	-2.09918106285446	9.71145177962461	0.0190957286930983	0.0361767024581428	0	0.213969822206907	0	0	0	0.0892248875907495	0.27521061783754	0.27747396119243	unknown protein; FUNCTIONS IN: molecular_function unknown; INVOLVED IN: biological_process unknown; LOCATED IN: cellular_component unknown; BEST Arabidopsis thaliana protein match is: unknown protein (TAIR:AT1G15780.1); Has 30201 Blast hits to 17322 proteins in 780 species: Archae - 12; Bacteria - 1396; Metazoa - 17338; Fungi - 3422; Plants - 5037; Viruses - 0; Other Eukaryotes - 2996 (source: NCBI BLink).
1772	AT1G15780	1.42806189111125	7.33127290791103	13.3086620180824	0.00602033222193549	0.0139484357551864	87.2043377377925	234.65275850588	54.0592469229694	59.1675401183185	148.38622617209	200.399097528823	237.369157884878	266.190020103938	unknown protein; BEST Arabidopsis thaliana protein match is: unknown protein (TAIR:AT2G10440.1); Has 103701 Blast hits to 43153 proteins in 1828 species: Archae - 30; Bacteria - 7385; Metazoa - 38639; Fungi - 11531; Plants - 7727; Viruses - 307; Other Eukaryotes - 38082 (source: NCBI BLink).
1773	AT1G15790	-3.49154974666466	1.77493808006693	20.3013445876569	0.00176935530434316	0.00525081653131522	5.96811573118676	0.523971943048351	2.20043139290414	9.29619391877462	6.40772188188152	0.535349325544497	0.481618581215695	0.55494792238486	unknown protein; BEST Arabidopsis thaliana protein match is: unknown protein (TAIR:AT1G15780.1); Has 170 Blast hits to 94 proteins in 14 species: Archae - 0; Bacteria - 0; Metazoa - 0; Fungi - 0; Plants - 170; Viruses - 0; Other Eukaryotes - 0 (source: NCBI BLink).
1775	AT1G15800	0.327548201538506	3.38479657703927	0.839569462992123	0.385138231389636	0.462762807579059	9.14878217733424	11.4787451612845	11.1805703207021	8.96809295693551	7.29768325436507	11.5100104992067	12.6596884205268	10.2665365641199	unknown protein; BEST Arabidopsis thaliana protein match is: unknown protein (TAIR:AT1G80610.1); Has 56 Blast hits to 52 proteins in 9 species: Archae - 0; Bacteria - 0; Metazoa - 0; Fungi - 0; Plants - 56; Viruses - 0; Other Eukaryotes - 0 (source: NCBI BLink).
1776	AT1G15810	-5.18243837047784	4.01905260085713	35.0404339440712	0.000296090085879152	0.0013118164377626	31.2487495712948	0.808081872317091	21.2906605043158	30.5680729446765	41.8875152648922	0.267674662772248	2.06407963378155	0.0924913203974767	S15/NS1, RNA-binding protein S15/NS1, RNA-binding protein; FUNCTIONS IN: structural constituent of ribosome; INVOLVED IN: translation; LOCATED IN: small ribosomal subunit, ribosome, intracellular; EXPRESSED IN: 24 plant structures; EXPRESSED DURING: 14 growth stages; CONTAINS InterPro DOMAIN/s: Ribosomal protein S15 (InterPro:IPR000589), Ribosomal protein S15, bacterial-type (InterPro:IPR005290), S15/NS1, RNA-binding (InterPro:IPR009068); BEST Arabidopsis thaliana protein match is: S15/NS1, RNA-binding protein (TAIR:AT1G80620.1); Has 8219 Blast hits to 8219 proteins in 2793 species: Archae - 0; Bacteria - 5437; Metazoa - 107; Fungi - 123; Plants - 505; Viruses - 0; Other Eukaryotes - 2047 (source: NCBI BLink).
1777	AT1G15820	-4.4603891280992	5.95758558076786	102.316405648112	5.56807127347945e-06	8.33546669721797e-05	118.530747204214	5.39184891926459	125.067762683173	166.565921626985	63.9585573024841	7.5841154452137	4.05935661310371	4.53207469947636	light harvesting complex photosystem II subunit 6 Lhcb6 protein (Lhcb6), light harvesting complex of photosystem II. light harvesting complex photosystem II subunit 6 (LHCB6); FUNCTIONS IN: chlorophyll binding; INVOLVED IN: photosynthesis, nonphotochemical quenching; LOCATED IN: in 7 components; EXPRESSED IN: 24 plant structures; EXPRESSED DURING: 14 growth stages; CONTAINS InterPro DOMAIN/s: Chlorophyll A-B binding protein (InterPro:IPR001344); BEST Arabidopsis thaliana protein match is: photosystem I light harvesting complex gene 6 (TAIR:AT1G19150.1); Has 2316 Blast hits to 2191 proteins in 220 species: Archae - 0; Bacteria - 0; Metazoa - 2; Fungi - 0; Plants - 1959; Viruses - 0; Other Eukaryotes - 355 (source: NCBI BLink).
1778	AT1G15860	1.08691392345572	6.87262793316245	25.2503324041498	0.000887964369984518	0.00305353637891613	74.940879702996	159.19184754032	90.3366293465241	67.9168991006946	66.5691106617691	178.182100518727	160.378987544826	139.014454557408	Domain of unknown function (DUF298) CONTAINS InterPro DOMAIN/s: Defective-in-cullin neddylation protein (InterPro:IPR014764), Protein of unknown function DUF298 (InterPro:IPR005176); BEST Arabidopsis thaliana protein match is: unknown protein (TAIR:AT3G12760.1); Has 784 Blast hits to 784 proteins in 182 species: Archae - 0; Bacteria - 0; Metazoa - 480; Fungi - 124; Plants - 115; Viruses - 0; Other Eukaryotes - 65 (source: NCBI BLink).
1781	AT1G15870	-0.833037906644824	0.0944847020660241	0.708848346167151	0.42320942002928	0.500382450504873	1.18850482740489	0.666627125774108	0.892066780907085	0.656201923678208	2.01724577762937	0.892248875907494	0.27521061783754	0.832421883577291	Mitochondrial glycoprotein family protein Mitochondrial glycoprotein family protein; FUNCTIONS IN: molecular_function unknown; INVOLVED IN: biological_process unknown; LOCATED IN: mitochondrial matrix; EXPRESSED IN: 13 plant structures; EXPRESSED DURING: 7 growth stages; CONTAINS InterPro DOMAIN/s: Mitochondrial glycoprotein (InterPro:IPR003428); BEST Arabidopsis thaliana protein match is: Mitochondrial glycoprotein family protein (TAIR:AT1G80720.1); Has 432 Blast hits to 432 proteins in 135 species: Archae - 0; Bacteria - 0; Metazoa - 4; Fungi - 119; Plants - 216; Viruses - 0; Other Eukaryotes - 93 (source: NCBI BLink).
1782	AT1G15880	0.83742634063418	6.07518804981338	15.6121691877816	0.00385869788969979	0.00977276682415961	48.3011707640982	86.3013226881901	46.4469437258956	42.2703405836046	56.1862279827945	88.8679880403865	93.9156233370605	76.1203566871233	golgi snare 11 Golgi SNARE 11 protein (GOS11) golgi snare 11 (GOS11); BEST Arabidopsis thaliana protein match is: golgi snare 12 (TAIR:AT2G45200.1); Has 412 Blast hits to 412 proteins in 171 species: Archae - 0; Bacteria - 0; Metazoa - 161; Fungi - 123; Plants - 99; Viruses - 0; Other Eukaryotes - 29 (source: NCBI BLink).
1783	AT1G15885	-5.59412681719965	0.0953045455234213	13.9530740928863	0.00528976112518765	0.0125963887544693	1.76218645714279	0.0297416291969165	0.951537899634224	3.44506009931059	0.889961372483545	0.0892248875907495	0	0	unknown protein; Has 5 Blast hits to 5 proteins in 1 species: Archae - 0; Bacteria - 0; Metazoa - 0; Fungi - 0; Plants - 5; Viruses - 0; Other Eukaryotes - 0 (source: NCBI BLink).
1784	AT1G15890	6.59740080975943	-0.975502813825363	16.3628198787609	0.00595535853820243	0.0138290603116989	0	0.815335271758691	0	0	0	1.33837331386124	0.27521061783754	0.832421883577291	Disease resistance protein (CC-NBS-LRR class) family Disease resistance protein (CC-NBS-LRR class) family; FUNCTIONS IN: ATP binding; INVOLVED IN: N-terminal protein myristoylation, apoptosis, defense response; LOCATED IN: cellular_component unknown; EXPRESSED IN: 8 plant structures; EXPRESSED DURING: 6 growth stages; CONTAINS InterPro DOMAIN/s: NB-ARC (InterPro:IPR002182), Leucine-rich repeat (InterPro:IPR001611), Disease resistance protein (InterPro:IPR000767); BEST Arabidopsis thaliana protein match is: Disease resistance protein (CC-NBS-LRR class) family (TAIR:AT5G43730.1); Has 17730 Blast hits to 16510 proteins in 695 species: Archae - 12; Bacteria - 829; Metazoa - 2844; Fungi - 202; Plants - 13567; Viruses - 0; Other Eukaryotes - 276 (source: NCBI BLink).
1785	AT1G15900	0.876352397071073	-2.37411053048903	0.302561348953397	0.596638768328405	0.664496606696523	0.0395538387770464	0.0766988764387489	0	0	0.118661516331139	0	0.13760530891877	0.0924913203974767	unknown protein; Has 19 Blast hits to 19 proteins in 10 species: Archae - 0; Bacteria - 2; Metazoa - 0; Fungi - 0; Plants - 15; Viruses - 0; Other Eukaryotes - 2 (source: NCBI BLink).
1786	AT1G15910	-0.737500762307201	2.15301459742111	0.968411627730349	0.352642410518252	0.429851009663977	5.37763052682261	3.21381685536216	3.03302705508409	5.03088141486626	8.06898311051747	0.803023988316745	4.95379112107572	3.88463545669402	XH/XS domain-containing protein Belongs to a subgroup of SGS3-like proteins that act redundantly in RNA-directed DNA methylation: AT1G15910 (FDM1), AT4G00380 (FDM2), AT3G12550 (FDM3), AT1G13790 (FDM4), AT1G80790 (FDM5). XH/XS domain-containing protein; CONTAINS InterPro DOMAIN/s: Domain of unknown function XS (InterPro:IPR005380), Domain of unknown function XH (InterPro:IPR005379), Domain of unknown function, putative Zinc finger, XS/XH (InterPro:IPR005381); BEST Arabidopsis thaliana protein match is: XH/XS domain-containing protein (TAIR:AT4G00380.1); Has 48628 Blast hits to 29972 proteins in 1836 species: Archae - 567; Bacteria - 5701; Metazoa - 24120; Fungi - 3416; Plants - 1878; Viruses - 163; Other Eukaryotes - 12783 (source: NCBI BLink).
1787	AT1G15920	1.82109032221548	6.05323481854103	69.0024522804415	2.5304951050375e-05	0.000221983620889145	29.2445259050315	103.346705417652	31.9359907564736	30.404022463757	25.3935644948638	106.266841120583	116.276486036361	87.496789096013	Polynucleotidyl transferase, ribonuclease H-like superfamily protein Polynucleotidyl transferase, ribonuclease H-like superfamily protein; FUNCTIONS IN: ribonuclease activity, nucleic acid binding; INVOLVED IN: RNA modification; LOCATED IN: nucleus; EXPRESSED IN: 24 plant structures; EXPRESSED DURING: 15 growth stages; CONTAINS InterPro DOMAIN/s: Ribonuclease CAF1 (InterPro:IPR006941), Polynucleotidyl transferase, ribonuclease H fold (InterPro:IPR012337); BEST Arabidopsis thaliana protein match is: Polynucleotidyl transferase, ribonuclease H-like superfamily protein (TAIR:AT2G32070.1); Has 35333 Blast hits to 34131 proteins in 2444 species: Archae - 798; Bacteria - 22429; Metazoa - 974; Fungi - 991; Plants - 531; Viruses - 0; Other Eukaryotes - 9610 (source: NCBI BLink).
1789	AT1G15930	-5.12091333414779	8.52795667255259	404.655213392068	2.18933393998434e-08	1.01428860249019e-05	717.292422332415	20.5845566840108	765.393298018279	693.441382846947	693.042586132019	18.4695517312851	25.5257848044318	17.7583335163155	Ribosomal protein L7Ae/L30e/S12e/Gadd45 family protein Ribosomal protein L7Ae/L30e/S12e/Gadd45 family protein; FUNCTIONS IN: structural constituent of ribosome; INVOLVED IN: response to cadmium ion, response to salt stress, translation; LOCATED IN: cytosolic small ribosomal subunit, cytosolic ribosome; EXPRESSED IN: 23 plant structures; EXPRESSED DURING: 13 growth stages; CONTAINS InterPro DOMAIN/s: Ribosomal protein S12e (InterPro:IPR000530), Ribosomal protein L7Ae/L30e/S12e/Gadd45 (InterPro:IPR004038); BEST Arabidopsis thaliana protein match is: Ribosomal protein L7Ae/L30e/S12e/Gadd45 family protein (TAIR:AT2G32060.2); Has 1044 Blast hits to 1044 proteins in 336 species: Archae - 248; Bacteria - 0; Metazoa - 315; Fungi - 181; Plants - 131; Viruses - 0; Other Eukaryotes - 169 (source: NCBI BLink).
1791	AT1G15940	1.41614756553836	5.13973850588204	10.1938215935209	0.0120100607956341	0.0245453026157034	19.1544380293311	51.1325842047507	8.92066780907085	17.3346674838327	31.2079787950896	65.9371919295639	46.5793970690036	40.8811636156847	Tudor/PWWP/MBT superfamily protein Tudor/PWWP/MBT superfamily protein; FUNCTIONS IN: binding; INVOLVED IN: biological_process unknown; EXPRESSED IN: 25 plant structures; EXPRESSED DURING: 15 growth stages; CONTAINS InterPro DOMAIN/s: Armadillo-type fold (InterPro:IPR016024); BEST Arabidopsis thaliana protein match is: Tudor/PWWP/MBT superfamily protein (TAIR:AT1G80810.1); Has 113244 Blast hits to 64070 proteins in 2877 species: Archae - 468; Bacteria - 17745; Metazoa - 45816; Fungi - 13599; Plants - 5330; Viruses - 622; Other Eukaryotes - 29664 (source: NCBI BLink).
1792	AT1G15950	0.347892627707043	6.22455181212787	2.13133648038252	0.180775035504247	0.244369021146621	65.6971056297336	83.5950486463898	55.4865537724207	59.5503245737974	82.0544385429828	78.7855757426318	99.7638489661082	72.2357212304293	cinnamoyl coa reductase 1 Encodes a cinnamoyl CoA reductase. Involved in lignin biosynthesis. cinnamoyl coa reductase 1 (CCR1); CONTAINS InterPro DOMAIN/s: NAD-dependent epimerase/dehydratase (InterPro:IPR001509), NAD(P)-binding domain (InterPro:IPR016040); BEST Arabidopsis thaliana protein match is: cinnamoyl coa reductase (TAIR:AT1G80820.1); Has 12077 Blast hits to 12065 proteins in 1900 species: Archae - 220; Bacteria - 5385; Metazoa - 413; Fungi - 986; Plants - 2545; Viruses - 54; Other Eukaryotes - 2474 (source: NCBI BLink).
1794	AT1G15960	0.0887140390758838	5.19070227330448	0.122044296364041	0.735447804468538	0.786108678015942	35.2737493690702	37.4993812990699	31.9359907564736	29.8025040337186	44.0827533170182	36.4037541370258	42.5200404558999	33.574349304284	NRAMP metal ion transporter 6 member of Nramp2 family NRAMP metal ion transporter 6 (NRAMP6); FUNCTIONS IN: inorganic anion transmembrane transporter activity, metal ion transmembrane transporter activity; INVOLVED IN: cellular metal ion homeostasis, metal ion transport; LOCATED IN: membrane; EXPRESSED IN: 12 plant structures; EXPRESSED DURING: LP.06 six leaves visible, LP.04 four leaves visible, 4 anthesis, petal differentiation and expansion stage, LP.08 eight leaves visible; CONTAINS InterPro DOMAIN/s: Natural resistance-associated macrophage protein (InterPro:IPR001046); BEST Arabidopsis thaliana protein match is: natural resistance-associated macrophage protein 1 (TAIR:AT1G80830.1); Has 5518 Blast hits to 5467 proteins in 1679 species: Archae - 118; Bacteria - 4110; Metazoa - 356; Fungi - 271; Plants - 336; Viruses - 0; Other Eukaryotes - 327 (source: NCBI BLink).
1795	AT1G15970	-1.22163775008788	4.87677479216159	13.2979061614289	0.00603355738553659	0.0139707925902386	40.9210000089452	17.5249072016964	41.6297831089973	32.4819952220713	48.6512216957671	10.8854362860714	22.6360733171377	19.0532120018802	DNA glycosylase superfamily protein DNA glycosylase superfamily protein; FUNCTIONS IN: DNA-3-methyladenine glycosylase I activity, catalytic activity; INVOLVED IN: DNA repair, base-excision repair; LOCATED IN: cellular_component unknown; CONTAINS InterPro DOMAIN/s: DNA glycosylase (InterPro:IPR011257), Methyladenine glycosylase (InterPro:IPR005019); BEST Arabidopsis thaliana protein match is: DNA glycosylase superfamily protein (TAIR:AT1G80850.1); Has 3684 Blast hits to 3684 proteins in 1581 species: Archae - 10; Bacteria - 3170; Metazoa - 10; Fungi - 2; Plants - 164; Viruses - 0; Other Eukaryotes - 328 (source: NCBI BLink).
1796	AT1G15980	-3.19343748446824	0.472697592760784	3.24439637642034	0.107664406425389	0.158033033316221	2.20529972369166	0.237933033575332	3.27091152999265	3.22632612475119	0.118661516331139	0.713799100725996	0	0	NDH-dependent cyclic electron flow 1 encodes a novel subunit of the chloroplast NAD(P)H dehydrogenase complex, involved in cyclic electron flow around photosystem I to produce ATP. NDH-dependent cyclic electron flow 1 (NDF1); INVOLVED IN: photosynthetic electron transport in photosystem I; LOCATED IN: chloroplast thylakoid membrane, chloroplast, NAD(P)H dehydrogenase complex (plastoquinone); EXPRESSED IN: 21 plant structures; EXPRESSED DURING: 13 growth stages; Has 119 Blast hits to 119 proteins in 57 species: Archae - 0; Bacteria - 90; Metazoa - 0; Fungi - 0; Plants - 29; Viruses - 0; Other Eukaryotes - 0 (source: NCBI BLink).
1797	AT1G16000	-4.41302638924706	5.46064922806412	262.812763220561	1.28086406870948e-07	1.32460447206912e-05	83.7793413691577	3.93221183130398	93.0723008079725	75.7366386911932	82.5290846083074	4.81814392990047	3.37133006850986	3.60716149550159	unknown protein; BEST Arabidopsis thaliana protein match is: unknown protein (TAIR:AT1G80890.1); Has 41 Blast hits to 40 proteins in 10 species: Archae - 0; Bacteria - 0; Metazoa - 0; Fungi - 0; Plants - 41; Viruses - 0; Other Eukaryotes - 0 (source: NCBI BLink).
1798	AT1G16010	1.83173947402081	6.58342800193767	67.5155790210677	2.74732305540977e-05	0.000235092874334144	42.0118686813147	149.575309459933	50.6693931555224	40.30173481257	35.0644780758517	144.09819345906	136.848479719717	167.779255201023	magnesium transporter 2 Transmembrane magnesium transporter. One of nine family members. magnesium transporter 2 (MGT2); FUNCTIONS IN: magnesium ion transmembrane transporter activity, metal ion transmembrane transporter activity; INVOLVED IN: metal ion transport, transmembrane transport; LOCATED IN: vacuole, membrane; EXPRESSED IN: 32 plant structures; EXPRESSED DURING: 14 growth stages; CONTAINS InterPro DOMAIN/s: Mg2+ transporter protein, CorA-like (InterPro:IPR002523); BEST Arabidopsis thaliana protein match is: magnesium transporter 1 (TAIR:AT1G80900.1); Has 790 Blast hits to 772 proteins in 170 species: Archae - 2; Bacteria - 29; Metazoa - 62; Fungi - 196; Plants - 407; Viruses - 0; Other Eukaryotes - 94 (source: NCBI BLink).
1801	AT1G16020	0.757585409437679	4.01922459431179	3.21946366513016	0.108827580157566	0.159450229604734	11.956273373978	20.2294129748818	6.83917865362099	15.8582131555567	13.1714283127565	13.5621829137939	19.4711512120059	27.6549047988455	Protein of unknown function (DUF1712) Protein of unknown function (DUF1712); CONTAINS InterPro DOMAIN/s: Protein of unknown function DUF1712, fungi (InterPro:IPR013176); BEST Arabidopsis thaliana protein match is: Protein of unknown function (DUF1712) (TAIR:AT1G80910.1); Has 188 Blast hits to 186 proteins in 75 species: Archae - 0; Bacteria - 0; Metazoa - 126; Fungi - 3; Plants - 43; Viruses - 0; Other Eukaryotes - 16 (source: NCBI BLink).
1803	AT1G16022	1.59363098372271	-1.99134944065775	0.940398064784267	0.359338311657161	0.436641969248541	0.0546834936398507	0.18422819300999	0	0.164050480919552	0	0	0.27521061783754	0.27747396119243	unknown protein; FUNCTIONS IN: molecular_function unknown; INVOLVED IN: biological_process unknown; LOCATED IN: endomembrane system; Has 30201 Blast hits to 17322 proteins in 780 species: Archae - 12; Bacteria - 1396; Metazoa - 17338; Fungi - 3422; Plants - 5037; Viruses - 0; Other Eukaryotes - 2996 (source: NCBI BLink).
1804	AT1G16025	0.942054334870164	-1.87825371111162	0.313259042720681	0.590335327082666	0.658715498622742	0.0911391560664178	0.18422819300999	0	0.273417468199253	0	0	0.27521061783754	0.27747396119243	unknown protein; FUNCTIONS IN: molecular_function unknown; INVOLVED IN: biological_process unknown; LOCATED IN: chloroplast; Has 2 Blast hits to 2 proteins in 1 species: Archae - 0; Bacteria - 0; Metazoa - 0; Fungi - 0; Plants - 2; Viruses - 0; Other Eukaryotes - 0 (source: NCBI BLink).
1805	AT1G16030	3.34986899694326	5.53670563007814	28.0410097195556	0.000629733088336718	0.00233487675341547	8.25731624243098	84.3930728486041	7.49336095961951	15.2020112318785	2.07657653579494	107.248314884081	86.8289499277438	59.1019537339876	heat shock protein 70B heat shock protein 70B (Hsp70b); FUNCTIONS IN: ATP binding; INVOLVED IN: protein folding, response to heat; LOCATED IN: cytosol, cell wall, plasma membrane, chloroplast, membrane; EXPRESSED IN: 19 plant structures; EXPRESSED DURING: 10 growth stages; CONTAINS InterPro DOMAIN/s: Heat shock protein 70, conserved site (InterPro:IPR018181), Heat shock protein Hsp70 (InterPro:IPR001023), Heat shock protein 70 (InterPro:IPR013126); BEST Arabidopsis thaliana protein match is: heat shock protein 70 (TAIR:AT3G12580.1); Has 33913 Blast hits to 33562 proteins in 4835 species: Archae - 164; Bacteria - 16454; Metazoa - 3784; Fungi - 1785; Plants - 1262; Viruses - 309; Other Eukaryotes - 10155 (source: NCBI BLink).
1806	AT1G16040	-0.663765560091193	4.00470084995329	2.53024544506194	0.148648438050195	0.207354222474017	19.5000761523774	12.3113666001865	18.6739312803216	22.8577003414576	16.9685968353529	19.6294752699649	10.182792859989	7.12183167060571	FUNCTIONS IN: molecular_function unknown; INVOLVED IN: GPI anchor biosynthetic process; LOCATED IN: integral to membrane, endoplasmic reticulum membrane; EXPRESSED IN: 24 plant structures; EXPRESSED DURING: 13 growth stages; CONTAINS InterPro DOMAIN/s: GPI biosynthesis protein Pig-F (InterPro:IPR009580); Has 280 Blast hits to 280 proteins in 133 species: Archae - 0; Bacteria - 0; Metazoa - 113; Fungi - 111; Plants - 44; Viruses - 0; Other Eukaryotes - 12 (source: NCBI BLink).
1807	AT1G16060	-0.262548693961645	5.45927318950692	0.590344852124214	0.463393577302947	0.539695774781827	47.8436156517929	39.8637472681626	40.0835340220917	31.7164263111134	71.7308866221737	30.9610359939901	47.7490421948132	40.8811636156847	ARIA-interacting double AP2 domain protein Encodes ADAP, an AP2-domain protein that interacts with ARIA. ADAP is a positive regulator of the ABA response and is also involved in regulating seedling growth. ARIA-interacting double AP2 domain protein (ADAP); CONTAINS InterPro DOMAIN/s: DNA-binding, integrase-type (InterPro:IPR016177), Pathogenesis-related transcriptional factor/ERF, DNA-binding (InterPro:IPR001471); BEST Arabidopsis thaliana protein match is: Integrase-type DNA-binding superfamily protein (TAIR:AT1G79700.2); Has 35333 Blast hits to 34131 proteins in 2444 species: Archae - 798; Bacteria - 22429; Metazoa - 974; Fungi - 991; Plants - 531; Viruses - 0; Other Eukaryotes - 9610 (source: NCBI BLink).
1809	AT1G16080	-6.10846430928014	4.48608149329726	88.7749066625145	9.66178827182845e-06	0.000116947147260496	43.8261138091966	0.623879583070561	54.0592469229694	46.8637540493521	30.5553404552684	1.15992353867974	0.619223890134465	0.0924913203974767	unknown protein; LOCATED IN: apoplast, chloroplast stroma, chloroplast, chloroplast envelope; EXPRESSED IN: 23 plant structures; EXPRESSED DURING: 14 growth stages; Has 81 Blast hits to 81 proteins in 28 species: Archae - 0; Bacteria - 2; Metazoa - 0; Fungi - 0; Plants - 62; Viruses - 0; Other Eukaryotes - 17 (source: NCBI BLink).
1810	AT1G16090	0.741208007515186	0.358180836453573	0.18586278007841	0.677262515125408	0.735996022444789	0.856708067024328	1.440757664356	0	2.57012420107298	0	0.892248875907494	1.85767167040339	1.5723524467571	wall associated kinase-like 7 WAK-like kinase wall associated kinase-like 7 (WAKL7); FUNCTIONS IN: protein serine/threonine kinase activity; LOCATED IN: endomembrane system, integral to membrane; EXPRESSED IN: 12 plant structures; EXPRESSED DURING: 7 growth stages; CONTAINS InterPro DOMAIN/s: Wall-associated kinase (InterPro:IPR013695); BEST Arabidopsis thaliana protein match is: Wall-associated kinase family protein (TAIR:AT1G79670.1); Has 767 Blast hits to 757 proteins in 14 species: Archae - 0; Bacteria - 0; Metazoa - 0; Fungi - 0; Plants - 767; Viruses - 0; Other Eukaryotes - 0 (source: NCBI BLink).
1811	AT1G16110	-2.6344113250531	2.11404998266695	15.4892893814675	0.00394670495865185	0.00994284169327529	7.17183354316621	1.13926067407486	7.13653424725668	10.2258133106521	4.15315307158988	0.981473763498244	1.78886901594401	0.647439242782337	wall associated kinase-like 6 WAK-like kinase wall associated kinase-like 6 (WAKL6); FUNCTIONS IN: kinase activity; INVOLVED IN: protein amino acid phosphorylation; LOCATED IN: endomembrane system, integral to membrane; CONTAINS InterPro DOMAIN/s: Wall-associated kinase (InterPro:IPR013695), Protein kinase, catalytic domain (InterPro:IPR000719), Serine/threonine-protein kinase domain (InterPro:IPR002290), Tyrosine-protein kinase, catalytic domain (InterPro:IPR020635), Serine/threonine-protein kinase-like domain (InterPro:IPR017442), Protein kinase-like domain (InterPro:IPR011009), Serine/threonine-protein kinase, active site (InterPro:IPR008271); BEST Arabidopsis thaliana protein match is: wall associated kinase-like 1 (TAIR:AT1G16120.1); Has 122937 Blast hits to 120828 proteins in 4420 species: Archae - 135; Bacteria - 14043; Metazoa - 45685; Fungi - 10517; Plants - 33921; Viruses - 506; Other Eukaryotes - 18130 (source: NCBI BLink).
1812	AT1G16130	3.22519309848771	3.44524451095764	8.51429075806875	0.0184234966921014	0.0350869010895782	2.07286008628214	19.5358017661847	0	4.31999599754821	1.89858426129823	31.5856102071253	12.3156751482299	14.7061199431988	wall associated kinase-like 2 wall-associated kinase like wall associated kinase-like 2 (WAKL2); FUNCTIONS IN: kinase activity; INVOLVED IN: protein amino acid phosphorylation; LOCATED IN: integral to membrane; EXPRESSED IN: stem, cotyledon, leaf whorl, leaf; EXPRESSED DURING: LP.06 six leaves visible, LP.04 four leaves visible, LP.10 ten leaves visible, LP.08 eight leaves visible, LP.12 twelve leaves visible; CONTAINS InterPro DOMAIN/s: Wall-associated kinase (InterPro:IPR013695), EGF-like calcium-binding, conserved site (InterPro:IPR018097), Protein kinase, catalytic domain (InterPro:IPR000719), Serine/threonine-protein kinase-like domain (InterPro:IPR017442), Protein kinase-like domain (InterPro:IPR011009), Serine/threonine-protein kinase, active site (InterPro:IPR008271); BEST Arabidopsis thaliana protein match is: wall associated kinase-like 4 (TAIR:AT1G16150.1); Has 122559 Blast hits to 120935 proteins in 4599 species: Archae - 125; Bacteria - 14250; Metazoa - 44921; Fungi - 10430; Plants - 34238; Viruses - 502; Other Eukaryotes - 18093 (source: NCBI BLink).
1813	AT1G16150	3.33459758013347	1.94448266485289	4.79478103854545	0.0584584143377101	0.094142575426717	0.672415259209789	6.83301013527724	0	0	2.01724577762937	10.2608620729362	6.26104155580403	3.9771267770915	wall associated kinase-like 4 Encodes a cell-wall associated kinase like protein of the receptor-like kinase (RLK) superfamily. Likely involved in Arabidopsis root mineral responses to Zn2+, Cu2+, K+, Na+ and Ni+. wall associated kinase-like 4 (WAKL4); CONTAINS InterPro DOMAIN/s: Serine/threonine-protein kinase domain (InterPro:IPR002290), Serine/threonine-protein kinase-like domain (InterPro:IPR017442), Serine/threonine-protein kinase, active site (InterPro:IPR008271), Protein kinase-like domain (InterPro:IPR011009), Wall-associated kinase (InterPro:IPR013695), EGF-like calcium-binding, conserved site (InterPro:IPR018097), Protein kinase, catalytic domain (InterPro:IPR000719), Tyrosine-protein kinase, catalytic domain (InterPro:IPR020635); BEST Arabidopsis thaliana protein match is: wall associated kinase-like 2 (TAIR:AT1G16130.1); Has 121654 Blast hits to 119929 proteins in 4418 species: Archae - 143; Bacteria - 13875; Metazoa - 44623; Fungi - 10480; Plants - 34034; Viruses - 478; Other Eukaryotes - 18021 (source: NCBI BLink).
1814	AT1G16160	6.11863713830907	-1.31013637437317	15.3134182188701	0.00697094484021153	0.0156695236474176	0	0.581003034140698	0	0	0	0.267674662772248	0.55042123567508	0.924913203974767	wall associated kinase-like 5 WAK-like kinase wall associated kinase-like 5 (WAKL5); FUNCTIONS IN: kinase activity; INVOLVED IN: protein amino acid phosphorylation; LOCATED IN: integral to membrane, chloroplast; EXPRESSED IN: 9 plant structures; EXPRESSED DURING: 7 growth stages; CONTAINS InterPro DOMAIN/s: Wall-associated kinase (InterPro:IPR013695), Protein kinase, catalytic domain (InterPro:IPR000719), EGF-like calcium-binding, conserved site (InterPro:IPR018097), Serine/threonine-protein kinase domain (InterPro:IPR002290), Tyrosine-protein kinase, catalytic domain (InterPro:IPR020635), Serine/threonine-protein kinase-like domain (InterPro:IPR017442), Serine/threonine-protein kinase, active site (InterPro:IPR008271), Protein kinase-like domain (InterPro:IPR011009); BEST Arabidopsis thaliana protein match is: wall associated kinase-like 1 (TAIR:AT1G16120.1); Has 123134 Blast hits to 120241 proteins in 4306 species: Archae - 131; Bacteria - 13824; Metazoa - 45906; Fungi - 10588; Plants - 34048; Viruses - 501; Other Eukaryotes - 18136 (source: NCBI BLink).
1815	AT1G16170	-0.0771854312146468	3.87054218109503	0.0618995996146264	0.809509987259345	0.848712573568788	14.8770250738133	14.0984499665365	13.6188861885148	17.6627684456718	13.3494205872532	12.1345847123419	15.8246105256585	14.3361546616089	unknown protein; FUNCTIONS IN: molecular_function unknown; INVOLVED IN: biological_process unknown; LOCATED IN: cellular_component unknown; EXPRESSED IN: 24 plant structures; EXPRESSED DURING: 15 growth stages; BEST Arabidopsis thaliana protein match is: unknown protein (TAIR:AT1G79660.1); Has 55 Blast hits to 55 proteins in 13 species: Archae - 0; Bacteria - 0; Metazoa - 0; Fungi - 0; Plants - 55; Viruses - 0; Other Eukaryotes - 0 (source: NCBI BLink).
1816	AT1G16180	1.48994847512699	8.99145680528078	12.5824159698748	0.00700073224936415	0.0157220721029518	267.206016318353	750.529153404864	145.644769762763	183.463121161699	472.510158030597	782.14536462051	715.822816995441	753.61927859864	Serinc-domain containing serine and sphingolipid biosynthesis protein Serinc-domain containing serine and sphingolipid biosynthesis protein; FUNCTIONS IN: molecular_function unknown; LOCATED IN: endomembrane system, membrane; EXPRESSED IN: 23 plant structures; EXPRESSED DURING: 15 growth stages; CONTAINS InterPro DOMAIN/s: TMS membrane protein/tumour differentially expressed protein (InterPro:IPR005016); BEST Arabidopsis thaliana protein match is: Serinc-domain containing serine and sphingolipid biosynthesis protein (TAIR:AT3G06170.1); Has 780 Blast hits to 770 proteins in 184 species: Archae - 0; Bacteria - 0; Metazoa - 445; Fungi - 127; Plants - 141; Viruses - 0; Other Eukaryotes - 67 (source: NCBI BLink).
1818	AT1G16190	-2.15296019637988	4.88264783705176	27.2478762858755	0.00069236202568874	0.0025117891427772	47.9062523010766	10.7554025659971	58.5195808275048	53.7538742479732	31.4453018277519	5.62116791821722	13.1413070017425	13.5037327780316	Rad23 UV excision repair protein family Encodes a member of the RADIATION SENSITIVE23 (RAD23) family: AT1G16190(RAD23A), AT1G79650(RAD23B), AT3G02540(RAD23C), AT5G38470(RAD23D). RAD23 proteins play an essential role in the cell cycle, morphology, and fertility of plants through their delivery of UPS (ubiquitin/26S proteasome system) substrates to the 26S proteasome. RADIATION SENSITIVE23A (RAD23A); FUNCTIONS IN: damaged DNA binding, ubiquitin binding, proteasome binding; INVOLVED IN: proteasomal ubiquitin-dependent protein catabolic process, base-excision repair, nucleotide-excision repair; LOCATED IN: nucleus; EXPRESSED IN: 21 plant structures; EXPRESSED DURING: 13 growth stages; CONTAINS InterPro DOMAIN/s: Heat shock chaperonin-binding (InterPro:IPR006636), Ubiquitin-associated/translation elongation factor EF1B, N-terminal (InterPro:IPR000449), Ubiquitin-associated/translation elongation factor EF1B, N-terminal, eukaryote (InterPro:IPR015940), UV excision repair protein Rad23 (InterPro:IPR004806), Ubiquitin (InterPro:IPR000626), XPC-binding domain (InterPro:IPR015360), Ubiquitin supergroup (InterPro:IPR019955), UBA-like (InterPro:IPR009060); BEST Arabidopsis thaliana protein match is: Rad23 UV excision repair protein family (TAIR:AT1G79650.2); Has 9140 Blast hits to 4719 proteins in 640 species: Archae - 2; Bacteria - 43; Metazoa - 4062; Fungi - 1252; Plants - 2281; Viruses - 138; Other Eukaryotes - 1362 (source: NCBI BLink).
1819	AT1G16210	0.893643365382161	7.66634473923158	13.6389671700132	0.0056311958662701	0.0132336151140927	142.080750591288	263.959792280782	122.629446815361	123.365961651503	180.246843307001	294.977478375018	284.911792116313	211.990106351017	unknown protein; CONTAINS InterPro DOMAIN/s: Protein of unknown function DUF1014 (InterPro:IPR010422); Has 16107 Blast hits to 8386 proteins in 1107 species: Archae - 26; Bacteria - 3370; Metazoa - 4013; Fungi - 1516; Plants - 526; Viruses - 120; Other Eukaryotes - 6536 (source: NCBI BLink).
1820	AT1G16240	0.881673583236777	7.57561404372877	16.0041415172184	0.00359379297548371	0.00922822549540613	134.130379991556	247.149630062138	154.981735402924	146.60644644844	100.802958123303	246.796039076013	240.671685298929	253.981165811471	syntaxin of plants 51 Encodes one of 24 Arabidopsis syntaxins. Its mRNA has been shown to be expressed. syntaxin of plants 51 (SYP51); FUNCTIONS IN: SNAP receptor activity; INVOLVED IN: vesicle-mediated transport; LOCATED IN: endosome membrane, vacuole; EXPRESSED IN: 24 plant structures; EXPRESSED DURING: 15 growth stages; CONTAINS InterPro DOMAIN/s: Target SNARE coiled-coil domain (InterPro:IPR000727), Syntaxin/epimorphin, conserved site (InterPro:IPR006012); BEST Arabidopsis thaliana protein match is: syntaxin of plants 52 (TAIR:AT1G79590.2); Has 837 Blast hits to 837 proteins in 196 species: Archae - 0; Bacteria - 4; Metazoa - 265; Fungi - 234; Plants - 241; Viruses - 0; Other Eukaryotes - 93 (source: NCBI BLink).
1823	AT1G16250	-0.571666495066122	2.45176067593166	0.92509044515604	0.363079840671014	0.440320800009246	6.3681949048134	4.27565947976253	8.56384109670802	7.21822116046029	3.3225224572719	5.26426836785422	5.43540970229141	2.12730036914196	Galactose oxidase/kelch repeat superfamily protein Galactose oxidase/kelch repeat superfamily protein; CONTAINS InterPro DOMAIN/s: F-box domain, cyclin-like (InterPro:IPR001810), Galactose oxidase/kelch, beta-propeller (InterPro:IPR011043), Kelch repeat type 1 (InterPro:IPR006652), Kelch related (InterPro:IPR013089), Kelch-type beta propeller (InterPro:IPR015915); BEST Arabidopsis thaliana protein match is: Galactose oxidase/kelch repeat superfamily protein (TAIR:AT3G63220.2); Has 9062 Blast hits to 5094 proteins in 277 species: Archae - 4; Bacteria - 620; Metazoa - 6949; Fungi - 23; Plants - 1110; Viruses - 34; Other Eukaryotes - 322 (source: NCBI BLink).
1824	AT1G16260	-2.30338158579575	0.503978350244085	3.32362256576142	0.104073550193009	0.153598313558256	2.09471627821169	0.424004485305861	1.72466244308703	2.89822516291209	1.66126122863595	0.624574213135246	0	0.647439242782337	Wall-associated kinase family protein Wall-associated kinase family protein; FUNCTIONS IN: kinase activity; INVOLVED IN: protein amino acid phosphorylation; LOCATED IN: endomembrane system, integral to membrane; EXPRESSED IN: 19 plant structures; EXPRESSED DURING: 13 growth stages; CONTAINS InterPro DOMAIN/s: Wall-associated kinase (InterPro:IPR013695), EGF-like calcium-binding, conserved site (InterPro:IPR018097), Protein kinase, catalytic domain (InterPro:IPR000719), EGF calcium-binding (InterPro:IPR013091), Serine-threonine/tyrosine-protein kinase (InterPro:IPR001245), Protein kinase-like domain (InterPro:IPR011009), Serine/threonine-protein kinase, active site (InterPro:IPR008271); BEST Arabidopsis thaliana protein match is: Wall-associated kinase family protein (TAIR:AT1G79670.1).
1826	AT1G16270	1.76999385691837	6.68652164597722	29.5419735847239	0.000529307136174589	0.0020506199325732	46.6532818148248	159.134996438799	26.2267633586683	47.5199559730303	66.2131261127757	151.414634241502	159.690961000233	166.299394074663	Protein kinase superfamily protein with octicosapeptide/Phox/Bem1p domain Protein kinase superfamily protein with octicosapeptide/Phox/Bem1p domain; FUNCTIONS IN: protein serine/threonine/tyrosine kinase activity, protein kinase activity; INVOLVED IN: protein amino acid phosphorylation; LOCATED IN: cytosol, nucleus; CONTAINS InterPro DOMAIN/s: Octicosapeptide/Phox/Bem1p (InterPro:IPR000270), Protein kinase, ATP binding site (InterPro:IPR017441), Protein kinase, catalytic domain (InterPro:IPR000719), Serine-threonine/tyrosine-protein kinase (InterPro:IPR001245), Protein kinase-like domain (InterPro:IPR011009), Serine/threonine-protein kinase, active site (InterPro:IPR008271); BEST Arabidopsis thaliana protein match is: Protein kinase superfamily protein with octicosapeptide/Phox/Bem1p domain (TAIR:AT1G79570.1); Has 120346 Blast hits to 118920 proteins in 4807 species: Archae - 116; Bacteria - 12493; Metazoa - 46290; Fungi - 10609; Plants - 32462; Viruses - 473; Other Eukaryotes - 17903 (source: NCBI BLink).
1828	AT1G16280	-1.21093979377337	2.64072189639873	2.48495931241732	0.151892874728946	0.211096194117144	8.49531986408279	3.67198876270568	8.62331221543516	9.62429488061372	7.2383524961995	8.1194647707582	2.06407963378155	0.832421883577291	RNA helicase 36 Encodes a putative DEAD-box RNA helicase. Essential for female gametogenesis. RNA helicase 36 (RH36); FUNCTIONS IN: helicase activity, ATP binding, ATP-dependent helicase activity, nucleic acid binding; INVOLVED IN: post-embryonic development, embryo sac development, rRNA processing; LOCATED IN: nucleus; EXPRESSED IN: 30 plant structures; EXPRESSED DURING: 13 growth stages; CONTAINS InterPro DOMAIN/s: RNA helicase, DEAD-box type, Q motif (InterPro:IPR014014), DNA/RNA helicase, DEAD/DEAH box type, N-terminal (InterPro:IPR011545), RNA helicase, ATP-dependent, DEAD-box, conserved site (InterPro:IPR000629), DEAD-like helicase, N-terminal (InterPro:IPR014001), DNA/RNA helicase, C-terminal (InterPro:IPR001650), Helicase, superfamily 1/2, ATP-binding domain (InterPro:IPR014021); BEST Arabidopsis thaliana protein match is: DEA(D/H)-box RNA helicase family protein (TAIR:AT5G60990.1); Has 43946 Blast hits to 42938 proteins in 3095 species: Archae - 969; Bacteria - 21832; Metazoa - 6240; Fungi - 4948; Plants - 2606; Viruses - 36; Other Eukaryotes - 7315 (source: NCBI BLink).
1829	AT1G16290	-0.779720724225474	0.451744003332379	0.706283217532817	0.424016835479332	0.501097028952453	1.5471276301535	0.897058118240967	2.73567146144839	1.31240384735642	0.593307581655696	0.803023988316745	0.96323716243139	0.924913203974767	FUNCTIONS IN: molecular_function unknown; INVOLVED IN: biological_process unknown; LOCATED IN: chloroplast, vacuole; EXPRESSED IN: 19 plant structures; EXPRESSED DURING: 11 growth stages; CONTAINS InterPro DOMAIN/s: Lytic transglycosylase-like, catalytic (InterPro:IPR008258); Has 171 Blast hits to 155 proteins in 40 species: Archae - 0; Bacteria - 54; Metazoa - 0; Fungi - 0; Plants - 55; Viruses - 0; Other Eukaryotes - 62 (source: NCBI BLink).
1830	AT1G16300	0.336211909482985	5.00641664260033	1.2976537914228	0.28616715938113	0.361007466464532	28.3023782062753	35.7181276454844	25.9888788837597	25.0997235806915	33.8185321543747	41.8464722800615	41.0751847122528	24.2327259441389	glyceraldehyde-3-phosphate dehydrogenase of plastid 2 Encodes one of the chloroplast/plastid localized GAPDH isoforms (GAPCp1/At1g79530 and GAPCp2/At1g16300). gapcp double mutants display a drastic phenotype of arrested root development, dwarfism and sterility. GAPCps are important for the synthesis of serine in roots. glyceraldehyde-3-phosphate dehydrogenase of plastid 2 (GAPCP-2); CONTAINS InterPro DOMAIN/s: Glyceraldehyde 3-phosphate dehydrogenase subfamily (InterPro:IPR000173), Glyceraldehyde 3-phosphate dehydrogenase, catalytic domain (InterPro:IPR020829), Glyceraldehyde-3-phosphate dehydrogenase, type I (InterPro:IPR006424), Glyceraldehyde 3-phosphate dehydrogenase, catalytic domain, subgroup (InterPro:IPR020832), Glyceraldehyde 3-phosphate dehydrogenase, active site (InterPro:IPR020830), Glyceraldehyde 3-phosphate dehydrogenase, NAD(P) binding domain (InterPro:IPR020828); BEST Arabidopsis thaliana protein match is: glyceraldehyde-3-phosphate dehydrogenase of plastid 1 (TAIR:AT1G79530.1); Has 25238 Blast hits to 25227 proteins in 6343 species: Archae - 51; Bacteria - 10898; Metazoa - 2382; Fungi - 2852; Plants - 3834; Viruses - 0; Other Eukaryotes - 5221 (source: NCBI BLink).
1831	AT1G16310	6.78022431873285	4.39894407576719	37.2787856986855	0.000238782835769977	0.00111068130466721	0.375761468381941	41.6348623065792	0	0	1.12728440514582	37.5636776757055	49.8819244830541	37.4589847609781	Cation efflux family protein Cation efflux family protein; FUNCTIONS IN: cation transmembrane transporter activity; INVOLVED IN: cation transport, transmembrane transport; LOCATED IN: membrane; EXPRESSED IN: 20 plant structures; EXPRESSED DURING: 7 growth stages; CONTAINS InterPro DOMAIN/s: Cation efflux protein (InterPro:IPR002524); BEST Arabidopsis thaliana protein match is: Cation efflux family protein (TAIR:AT1G79520.1); Has 5067 Blast hits to 5063 proteins in 1838 species: Archae - 163; Bacteria - 4116; Metazoa - 44; Fungi - 281; Plants - 207; Viruses - 0; Other Eukaryotes - 256 (source: NCBI BLink).
1832	AT1G16320	0.24830343952366	4.48116062673854	0.720090814405506	0.419700287657525	0.496864914536262	20.2957405006283	24.1096703406653	25.0968121028527	20.7797275831433	15.0106818158891	21.6816476845521	24.2873370241629	26.3600263132809	Uncharacterized conserved protein (DUF2358) Uncharacterized conserved protein (DUF2358); FUNCTIONS IN: molecular_function unknown; INVOLVED IN: biological_process unknown; LOCATED IN: chloroplast; CONTAINS InterPro DOMAIN/s: Protein of unknown function DUF2358 (InterPro:IPR018790); BEST Arabidopsis thaliana protein match is: Uncharacterized conserved protein (DUF2358) (TAIR:AT1G79510.2); Has 274 Blast hits to 274 proteins in 79 species: Archae - 0; Bacteria - 78; Metazoa - 80; Fungi - 0; Plants - 99; Viruses - 0; Other Eukaryotes - 17 (source: NCBI BLink).
1833	AT1G16330	0.0755995606615814	-0.00180107489396251	0.00129712021087041	0.972113464571345	0.977501265646091	0.850407533706498	0.901224538036675	0	0	2.55122260111949	0	0.206407963378155	2.49726565073187	cyclin b3;1 core cell cycle genes cyclin b3;1 (CYCB3;1); FUNCTIONS IN: cyclin-dependent protein kinase activity; INVOLVED IN: regulation of cell cycle; LOCATED IN: nucleus; EXPRESSED IN: 17 plant structures; EXPRESSED DURING: 10 growth stages; CONTAINS InterPro DOMAIN/s: Cyclin, C-terminal (InterPro:IPR004367), Cyclin-like (InterPro:IPR011028), Cyclin-related (InterPro:IPR013763), Cyclin, N-terminal (InterPro:IPR006671), Cyclin (InterPro:IPR006670); BEST Arabidopsis thaliana protein match is: Cyclin B2;3 (TAIR:AT1G20610.1); Has 4427 Blast hits to 4424 proteins in 376 species: Archae - 0; Bacteria - 0; Metazoa - 2128; Fungi - 557; Plants - 1053; Viruses - 34; Other Eukaryotes - 655 (source: NCBI BLink).
1834	AT1G16340	-5.68628718692712	2.50850557541442	27.1000575365359	0.000704875204341771	0.00254678046828571	10.8336801593122	0.183473745225027	12.6078771701535	9.56961138697387	10.3235519208091	0	0.55042123567508	0	Aldolase superfamily protein Encodes a protein with putative 3-deoxy-D-manno-octulosonic acid 8-phosphate synthetase activity. This gene share a very high sequence homology with its homologue AtkdsA1 (AT1G79500). ATKDSA2; FUNCTIONS IN: 3-deoxy-8-phosphooctulonate synthase activity; INVOLVED IN: metabolic process, rhamnogalacturonan II biosynthetic process; LOCATED IN: endomembrane system, cytoplasm; EXPRESSED IN: 18 plant structures; EXPRESSED DURING: 9 growth stages; CONTAINS InterPro DOMAIN/s: DAHP synthetase I/KDSA (InterPro:IPR006218), Aldolase-type TIM barrel (InterPro:IPR013785), 3-deoxy-8-phosphooctulonate synthase (InterPro:IPR006269); BEST Arabidopsis thaliana protein match is: Aldolase-type TIM barrel family protein (TAIR:AT1G79500.4).
1838	AT1G16350	-4.09201438619678	5.01996213845986	129.785969494346	2.18612040549653e-06	4.6371387884669e-05	60.9762490387903	3.55425523546521	63.1583280882216	53.9726082225326	65.7978108056167	2.05217241458724	4.54097519431941	4.06961809748898	Aldolase-type TIM barrel family protein Aldolase-type TIM barrel family protein; FUNCTIONS IN: IMP dehydrogenase activity, oxidoreductase activity, catalytic activity; INVOLVED IN: oxidation reduction, GMP biosynthetic process, metabolic process; LOCATED IN: cellular_component unknown; EXPRESSED IN: 24 plant structures; EXPRESSED DURING: 13 growth stages; CONTAINS InterPro DOMAIN/s: IMP dehydrogenase (InterPro:IPR005990), IMP dehydrogenase related (InterPro:IPR018529), Aldolase-type TIM barrel (InterPro:IPR013785), IMP dehydrogenase/GMP reductase (InterPro:IPR001093), IMP dehydrogenase / GMP reductase, conserved site (InterPro:IPR015875); BEST Arabidopsis thaliana protein match is: Aldolase-type TIM barrel family protein (TAIR:AT1G79470.1); Has 13531 Blast hits to 12775 proteins in 2707 species: Archae - 178; Bacteria - 7353; Metazoa - 466; Fungi - 180; Plants - 86; Viruses - 2; Other Eukaryotes - 5266 (source: NCBI BLink).
1839	AT1G16370	-3.49343661267056	-0.0716435520971486	3.21546913288265	0.109015446565891	0.159685518790676	1.46438098497399	0.114671090765642	1.12995125581564	0	3.26319169910633	0	0.344013272296925	0	organic cation/carnitine transporter 6 organic cation/carnitine transporter 6 (OCT6); FUNCTIONS IN: carbohydrate transmembrane transporter activity, sugar:hydrogen symporter activity; INVOLVED IN: transport, transmembrane transport; LOCATED IN: integral to membrane, membrane; EXPRESSED IN: 11 plant structures; EXPRESSED DURING: LP.06 six leaves visible, 4 anthesis, petal differentiation and expansion stage; CONTAINS InterPro DOMAIN/s: Major facilitator superfamily (InterPro:IPR020846), General substrate transporter (InterPro:IPR005828), Major facilitator superfamily, general substrate transporter (InterPro:IPR016196); BEST Arabidopsis thaliana protein match is: organic cation/carnitine transporter5 (TAIR:AT1G79410.1); Has 15766 Blast hits to 15675 proteins in 1589 species: Archae - 347; Bacteria - 7462; Metazoa - 3764; Fungi - 2418; Plants - 1153; Viruses - 0; Other Eukaryotes - 622 (source: NCBI BLink).
1840	AT1G16430	-0.950055361960284	2.63448991456693	3.97738991123002	0.0796159663997106	0.122364685672626	7.98722520000654	4.1346248178539	9.09908116525227	7.32758814773999	7.53500628702735	5.97806746858021	3.09611945067232	3.32968753430916	Surfeit locus protein 5 subunit 22 of Mediator complex Surfeit locus protein 5 subunit 22 of Mediator complex; FUNCTIONS IN: RNA polymerase II transcription mediator activity; INVOLVED IN: regulation of transcription from RNA polymerase II promoter; LOCATED IN: mediator complex; EXPRESSED IN: male gametophyte, pollen tube; EXPRESSED DURING: L mature pollen stage, M germinated pollen stage; CONTAINS InterPro DOMAIN/s: Mediator complex, subunit Med22 (InterPro:IPR009332); BEST Arabidopsis thaliana protein match is: Surfeit locus protein 5 subunit 22 of Mediator complex (TAIR:AT1G07950.1); Has 238 Blast hits to 238 proteins in 79 species: Archae - 0; Bacteria - 0; Metazoa - 161; Fungi - 12; Plants - 53; Viruses - 0; Other Eukaryotes - 12 (source: NCBI BLink).
1841	AT1G16445	0.259053759627939	0.204176124624269	0.0770049120427424	0.788123794776241	0.830881727720941	0.927178692513074	1.11021367494263	1.42730684945134	0.82025240459776	0.533976823490127	1.60604797663349	1.16964512580954	0.55494792238486	S-adenosyl-L-methionine-dependent methyltransferases superfamily protein S-adenosyl-L-methionine-dependent methyltransferases superfamily protein; INVOLVED IN: biological_process unknown; LOCATED IN: chloroplast; CONTAINS InterPro DOMAIN/s: Putative rRNA methylase (InterPro:IPR010719); Has 1208 Blast hits to 1208 proteins in 621 species: Archae - 2; Bacteria - 1139; Metazoa - 0; Fungi - 0; Plants - 33; Viruses - 0; Other Eukaryotes - 34 (source: NCBI BLink).
1842	AT1G16460	-5.02431408032314	6.06542759939415	192.324575849307	4.53943191083196e-07	2.14727219878967e-05	129.586938214951	3.98270068599711	139.995013483685	146.004928018401	102.760873142767	2.49829685254098	3.71534334080679	5.73446186464356	rhodanese homologue 2 encodes a cytoplasmic thiosulfate:cyanide sulfurtransferase, activity of which increased the rhodanese activity of transgenic yeast. Can also act as a mercaptopyruvate sulfurtransferase. rhodanese homologue 2 (RDH2); FUNCTIONS IN: 3-mercaptopyruvate sulfurtransferase activity, thiosulfate sulfurtransferase activity; INVOLVED IN: sulfate transport, aging; LOCATED IN: cytosol, cytoplasm; EXPRESSED IN: 22 plant structures; EXPRESSED DURING: 13 growth stages; CONTAINS InterPro DOMAIN/s: Rhodanese-like (InterPro:IPR001763), Thiosulphate sulfurtransferase, conserved site (InterPro:IPR001307); BEST Arabidopsis thaliana protein match is: mercaptopyruvate sulfurtransferase 1 (TAIR:AT1G79230.1); Has 6167 Blast hits to 6142 proteins in 1437 species: Archae - 162; Bacteria - 3582; Metazoa - 248; Fungi - 148; Plants - 95; Viruses - 0; Other Eukaryotes - 1932 (source: NCBI BLink).
1846	AT1G16470	0.230798313776707	6.87302649099547	1.13078718965671	0.317298016432727	0.393914029161109	107.740375620966	126.42609124625	110.556809713751	110.734074620698	101.930242528449	149.005562276552	133.064333724451	97.208377737748	proteasome subunit PAB1 Encodes 20S proteasome subunit PAB1 (PAB1). proteasome subunit PAB1 (PAB1); FUNCTIONS IN: peptidase activity, endopeptidase activity, threonine-type endopeptidase activity; INVOLVED IN: response to zinc ion, ubiquitin-dependent protein catabolic process; LOCATED IN: proteasome core complex, proteasome complex, cytosolic ribosome; EXPRESSED IN: 24 plant structures; EXPRESSED DURING: 14 growth stages; CONTAINS InterPro DOMAIN/s: Proteasome, alpha-subunit, conserved site (InterPro:IPR000426), Proteasome, subunit alpha/beta (InterPro:IPR001353); BEST Arabidopsis thaliana protein match is: N-terminal nucleophile aminohydrolases (Ntn hydrolases) superfamily protein (TAIR:AT1G79210.3); Has 35333 Blast hits to 34131 proteins in 2444 species: Archae - 798; Bacteria - 22429; Metazoa - 974; Fungi - 991; Plants - 531; Viruses - 0; Other Eukaryotes - 9610 (source: NCBI BLink).
1848	AT1G16480	7.21828575447511	-0.437320125125899	20.7831915411552	0.00330593899208427	0.00863779913726873	0	1.25033096888317	0	0	0	1.33837331386124	1.85767167040339	0.55494792238486	Tetratricopeptide repeat (TPR)-like superfamily protein Tetratricopeptide repeat (TPR)-like superfamily protein; CONTAINS InterPro DOMAIN/s: Pentatricopeptide repeat (InterPro:IPR002885); BEST Arabidopsis thaliana protein match is: Pentatricopeptide repeat (PPR) superfamily protein (TAIR:AT4G13650.1); Has 59612 Blast hits to 13645 proteins in 226 species: Archae - 0; Bacteria - 4; Metazoa - 112; Fungi - 34; Plants - 58832; Viruses - 0; Other Eukaryotes - 630 (source: NCBI BLink).
1850	AT1G16489	2.65394727177423	1.64121214735115	14.7628137048832	0.00452126555080196	0.0110755415423783	0.818484911126599	5.197674528038	0.773124543452807	1.14835336643686	0.533976823490127	3.83667016640223	7.22427871823542	4.53207469947636	other RNA Potential natural antisense gene, locus overlaps with AT1G16490
1851	AT1G16490	2.72959418800267	2.24488063679381	24.8300618452312	0.000937514668189892	0.00318748460803302	1.20806088046539	8.05885334510237	1.0704801370885	1.36708734099627	1.18661516331139	5.53194303062647	10.3203981689077	8.32421883577291	myb domain protein 58 Member of the R2R3 factor gene family. myb domain protein 58 (MYB58); CONTAINS InterPro DOMAIN/s: SANT, DNA-binding (InterPro:IPR001005), Homeodomain-like (InterPro:IPR009057), Myb, DNA-binding (InterPro:IPR014778), HTH transcriptional regulator, Myb-type, DNA-binding (InterPro:IPR017930), Homeodomain-related (InterPro:IPR012287), Myb transcription factor (InterPro:IPR015495); BEST Arabidopsis thaliana protein match is: myb domain protein 63 (TAIR:AT1G79180.1); Has 8863 Blast hits to 8152 proteins in 473 species: Archae - 0; Bacteria - 3; Metazoa - 752; Fungi - 456; Plants - 5848; Viruses - 6; Other Eukaryotes - 1798 (source: NCBI BLink).
1852	AT1G16500	1.80699075787458	3.47429624012884	19.6560144185107	0.00195343059951118	0.00566962118437831	4.88724145553714	17.112339916607	4.22244942962687	4.92151442758656	5.51776050939798	10.6177616232992	22.4984680082189	18.2207901183029	unknown protein; BEST Arabidopsis thaliana protein match is: unknown protein (TAIR:AT1G79160.1); Has 136 Blast hits to 134 proteins in 17 species: Archae - 0; Bacteria - 0; Metazoa - 0; Fungi - 4; Plants - 131; Viruses - 1; Other Eukaryotes - 0 (source: NCBI BLink).
1853	AT1G16510	1.88825450874801	-0.357955023909654	1.66255511574618	0.231718894909055	0.302032314581219	0.277485100539459	1.04473727101025	0.773124543452807	0	0.0593307581655696	0.624574213135246	1.30725043472831	1.2023871651672	SAUR-like auxin-responsive protein family Encodes a clade III SAUR gene with a distinctive expression pattern in root meristems. It is normally expressed in the quiescent center and cortex/endodermis initials and upon auxin stimulation, the expression is found in the endodermal layer. Overexpression studies suggest roles in cell expansion and auxin transport. SAUR-like auxin-responsive protein family ; CONTAINS InterPro DOMAIN/s: Auxin responsive SAUR protein (InterPro:IPR003676); BEST Arabidopsis thaliana protein match is: SAUR-like auxin-responsive protein family (TAIR:AT3G12830.1); Has 1122 Blast hits to 1120 proteins in 25 species: Archae - 0; Bacteria - 0; Metazoa - 0; Fungi - 0; Plants - 1121; Viruses - 0; Other Eukaryotes - 1 (source: NCBI BLink).
1854	AT1G16515	-1.75642652587687	-1.29067287518967	1.145962504403	0.314267401170457	0.390928236183767	0.412965720470211	0.118966516787666	0.951537899634224	0.109366987279701	0.177992274496709	0.356899550362998	0	0	unknown protein; Has 35333 Blast hits to 34131 proteins in 2444 species: Archae - 798; Bacteria - 22429; Metazoa - 974; Fungi - 991; Plants - 531; Viruses - 0; Other Eukaryotes - 9610 (source: NCBI BLink).
1855	AT1G16520	0.438055114372141	4.42186121838287	2.08655592697738	0.184942198778281	0.249163218393312	18.0948931480375	24.513440056194	15.9977309376004	20.7250440895034	17.5619044170086	17.3988530801961	28.2090883283478	27.932378760038	unknown protein; FUNCTIONS IN: molecular_function unknown; INVOLVED IN: biological_process unknown; LOCATED IN: plasma membrane; EXPRESSED IN: 22 plant structures; EXPRESSED DURING: 13 growth stages; BEST Arabidopsis thaliana protein match is: unknown protein (TAIR:AT1G56080.1); Has 243 Blast hits to 234 proteins in 69 species: Archae - 2; Bacteria - 2; Metazoa - 61; Fungi - 9; Plants - 125; Viruses - 0; Other Eukaryotes - 44 (source: NCBI BLink).
1856	AT1G16530	5.44905615509056	3.17099187235254	53.9113481663445	6.35296095686839e-05	0.000420974954430445	0.394410381279933	17.4244526794074	0.535240068544251	0.0546834936398507	0.593307581655696	15.8820299911534	22.9800865894346	13.4112414576341	ASYMMETRIC LEAVES 2-like 9 ASYMMETRIC LEAVES 2-like 9 (ASL9); CONTAINS InterPro DOMAIN/s: Lateral organ boundaries, LOB (InterPro:IPR004883); BEST Arabidopsis thaliana protein match is: Lateral organ boundaries (LOB) domain family protein (TAIR:AT2G30130.1); Has 986 Blast hits to 981 proteins in 24 species: Archae - 0; Bacteria - 0; Metazoa - 0; Fungi - 0; Plants - 986; Viruses - 0; Other Eukaryotes - 0 (source: NCBI BLink).
1857	AT1G16540	1.55126697174407	5.97257660913144	63.048443355429	3.55306636735962e-05	0.000279777124356056	31.8903497264233	93.4788502058795	29.3787326512067	31.880476792033	34.4118397360304	95.8275292724649	93.2275967924666	91.381424552707	molybdenum cofactor sulfurase (LOS5) (ABA3) Encodes molybdenum cofactor sulfurase. Involved in Moco biosynthesis. Involved in the conversion of ABA-aldehyde to ABA, the last step of abscisic acid (ABA) biosynthesis. <i>sir</i> loss-of-function mutants are resistant to sirtinol, a modulator of auxin signaling.N terminal domain is similar to bacterial NifS suggesting a common mechanism for sulphur mobilization and transfer. Also involved in protein import into chloroplasts. ABA DEFICIENT 3 (ABA3); CONTAINS InterPro DOMAIN/s: Pyridoxal phosphate-dependent transferase, major domain (InterPro:IPR015424), MOSC, N-terminal beta barrel (InterPro:IPR005303), Aminotransferase, class V/Cysteine desulfurase (InterPro:IPR000192), Molybdenum cofactor sulfurase, C-terminal (InterPro:IPR005302), Pyridoxal phosphate-dependent transferase, major region, subdomain 1 (InterPro:IPR015421); BEST Arabidopsis thaliana protein match is: Molybdenum cofactor sulfurase family protein (TAIR:AT1G30910.1); Has 7940 Blast hits to 7904 proteins in 1914 species: Archae - 94; Bacteria - 5396; Metazoa - 390; Fungi - 394; Plants - 292; Viruses - 1; Other Eukaryotes - 1373 (source: NCBI BLink).
1858	AT1G16550	2.0421445377874	0.797006650080333	1.52208289141195	0.250796304547867	0.322827739714511	0.632861420432743	2.62721621714621	0	0	1.89858426129823	4.01511994158373	2.20168494270032	1.66484376715458	pseudogene, putative cell division cycle protein, blastp match of 53% identity and 2.4e-136 P-value to GP|6069665|dbj|BAA85441.1||AP000616 EST D15969(C1695) corresponds to a region of the predicted gene.~similar to valosin-containing protein (U20213) {Oryza sativa (japonica cultivar-group)}
1859	AT1G16560	-0.544456304432095	4.93113977678911	3.76920831666489	0.0865145793711811	0.131243114039089	36.0339457008235	24.6903233266791	37.645218154279	27.5604807944848	42.8961381537069	25.5183178509543	28.7595095640229	19.79314256506	Per1-like family protein Per1-like family protein; FUNCTIONS IN: molecular_function unknown; INVOLVED IN: biological_process unknown; LOCATED IN: endomembrane system; EXPRESSED IN: 22 plant structures; EXPRESSED DURING: 13 growth stages; CONTAINS InterPro DOMAIN/s: Per1-like (InterPro:IPR007217); BEST Arabidopsis thaliana protein match is: Per1-like family protein (TAIR:AT5G62130.1); Has 35333 Blast hits to 34131 proteins in 2444 species: Archae - 798; Bacteria - 22429; Metazoa - 974; Fungi - 991; Plants - 531; Viruses - 0; Other Eukaryotes - 9610 (source: NCBI BLink).
1863	AT1G16570	-0.714012475611302	3.95843575735171	4.57487920844967	0.0633630883661895	0.100885191061278	19.1396725882826	11.6508754379702	20.2796514859544	16.0769471301161	21.0624191487772	8.8332638714842	15.2053866355241	10.9139758069023	UDP-Glycosyltransferase superfamily protein UDP-Glycosyltransferase superfamily protein; FUNCTIONS IN: transferase activity, transferring glycosyl groups; INVOLVED IN: biosynthetic process; LOCATED IN: mitochondrion; EXPRESSED IN: 22 plant structures; EXPRESSED DURING: 14 growth stages; CONTAINS InterPro DOMAIN/s: Glycosyl transferase, group 1 (InterPro:IPR001296); Has 30201 Blast hits to 17322 proteins in 780 species: Archae - 12; Bacteria - 1396; Metazoa - 17338; Fungi - 3422; Plants - 5037; Viruses - 0; Other Eukaryotes - 2996 (source: NCBI BLink).
1865	AT1G16590	-0.414256848048146	0.384254050185187	0.22977253100154	0.643957111492919	0.707287798001429	1.33282517578977	0.998809016983717	0.951537899634224	1.14835336643686	1.89858426129823	1.33837331386124	0.82563185351262	0.832421883577291	DNA-binding HORMA family protein putative translesion synthesis polymerase zeta subunit, homologous to Y-family DNA polymerases, contains BRCT domain. Mutants are sensitive to UV-B radiation. Gene is involved in damage-tolerance mechanisms through translesion synthesis(TLS). REV7; CONTAINS InterPro DOMAIN/s: DNA-binding HORMA (InterPro:IPR003511); Has 307 Blast hits to 307 proteins in 122 species: Archae - 0; Bacteria - 0; Metazoa - 157; Fungi - 86; Plants - 49; Viruses - 0; Other Eukaryotes - 15 (source: NCBI BLink).
1866	AT1G16610	-0.74281399760162	6.2348584716641	10.5003389928627	0.011159988150266	0.0230869582193648	94.1051626077773	56.2269283893776	79.2155301445491	85.7437180272859	117.356239651497	62.2789715383431	57.3814138191271	49.0203998106627	arginine/serine-rich 45 Encodes SR45, a member of the highly conserved family of serine/arginine-rich (SR) proteins, which play key roles in pre-mRNA splicing and other aspects of RNA metabolism. SR45 is a spliceosome protein, interacts with SR33 and the U1-70K protein of the U1 snRNP. Also involved in plant sugar response. sr45-1 mutation confers hypersensitivity to glucose during early seedling growth. arginine/serine-rich 45 (SR45); FUNCTIONS IN: protein binding, RNA binding; INVOLVED IN: sugar mediated signaling pathway, nuclear mRNA splicing, via spliceosome, RNA splicing; LOCATED IN: nucleoplasm, nuclear speck, nucleolus; EXPRESSED IN: 24 plant structures; EXPRESSED DURING: 13 growth stages; CONTAINS InterPro DOMAIN/s: RNA recognition motif, RNP-1 (InterPro:IPR000504), Nucleotide-binding, alpha-beta plait (InterPro:IPR012677); BEST Arabidopsis thaliana protein match is: arginine/serine-rich protein-related (TAIR:AT1G79100.1); Has 62425 Blast hits to 38843 proteins in 1486 species: Archae - 39; Bacteria - 6019; Metazoa - 27409; Fungi - 8585; Plants - 6560; Viruses - 1329; Other Eukaryotes - 12484 (source: NCBI BLink).
1869	AT1G16635	-0.607680159374194	-0.211008927748689	0.139712765084094	0.71785028897401	0.771690048170157	0.874122331782815	0.577882140537989	0.475768949817112	1.96860577103463	0.177992274496709	0	0.068802654459385	1.66484376715458
1870	AT1G16640	-1.16716750774705	-0.496456187238947	0.474513786838141	0.509543446585732	0.583838168475006	0.781421019599899	0.346276615651815	0	1.03898637915716	1.30527667964253	0	0.206407963378155	0.832421883577291	AP2/B3-like transcriptional factor family protein AP2/B3-like transcriptional factor family protein; FUNCTIONS IN: DNA binding, sequence-specific DNA binding transcription factor activity; INVOLVED IN: regulation of transcription, DNA-dependent; LOCATED IN: cellular_component unknown; EXPRESSED IN: 16 plant structures; EXPRESSED DURING: 11 growth stages; CONTAINS InterPro DOMAIN/s: Transcriptional factor B3 (InterPro:IPR003340); BEST Arabidopsis thaliana protein match is: AP2/B3-like transcriptional factor family protein (TAIR:AT3G06220.1); Has 242 Blast hits to 231 proteins in 12 species: Archae - 0; Bacteria - 0; Metazoa - 0; Fungi - 0; Plants - 242; Viruses - 0; Other Eukaryotes - 0 (source: NCBI BLink).
1871	AT1G16650	0.698230653505749	3.18143341357985	3.4428996142636	0.0989541884344959	0.147266627961934	6.82331863599006	11.0801355842176	7.96912990943663	5.79645032582417	6.70437567270937	12.1345847123419	9.08195038863882	12.023871651672	S-adenosyl-L-methionine-dependent methyltransferases superfamily protein S-adenosyl-L-methionine-dependent methyltransferases superfamily protein; Has 486 Blast hits to 429 proteins in 154 species: Archae - 0; Bacteria - 55; Metazoa - 267; Fungi - 96; Plants - 28; Viruses - 0; Other Eukaryotes - 40 (source: NCBI BLink).
1872	AT1G16670	0.811020899860324	5.35161751571728	9.09010189017201	0.0158272981270817	0.0309294884676071	29.5558573740701	51.8653341500007	36.2179113048277	32.0992107665924	20.3504500507904	50.5012863763642	50.4323457187292	54.6623703549087	Protein kinase superfamily protein Protein kinase superfamily protein; FUNCTIONS IN: protein serine/threonine kinase activity, protein kinase activity, kinase activity, ATP binding; INVOLVED IN: protein amino acid phosphorylation; LOCATED IN: cellular_component unknown; EXPRESSED IN: 23 plant structures; EXPRESSED DURING: 13 growth stages; CONTAINS InterPro DOMAIN/s: Protein kinase, ATP binding site (InterPro:IPR017441), Protein kinase, catalytic domain (InterPro:IPR000719), Serine-threonine/tyrosine-protein kinase (InterPro:IPR001245), Protein kinase-like domain (InterPro:IPR011009), Serine/threonine-protein kinase, active site (InterPro:IPR008271); BEST Arabidopsis thaliana protein match is: Protein kinase superfamily protein (TAIR:AT3G09010.1); Has 119178 Blast hits to 117668 proteins in 4361 species: Archae - 113; Bacteria - 13232; Metazoa - 43958; Fungi - 10262; Plants - 33662; Viruses - 406; Other Eukaryotes - 17545 (source: NCBI BLink).
1873	AT1G16680	-0.471418243658158	2.66493720441319	0.245251386838965	0.633167238687825	0.697465755568388	7.20341276588255	5.18065710472544	1.0704801370885	7.5463221222994	12.9934360382598	7.04876611966921	7.56829199053235	0.924913203974767	Chaperone DnaJ-domain superfamily protein Chaperone DnaJ-domain superfamily protein; FUNCTIONS IN: unfolded protein binding, heat shock protein binding; INVOLVED IN: protein folding; LOCATED IN: cellular_component unknown; EXPRESSED IN: 22 plant structures; EXPRESSED DURING: 13 growth stages; CONTAINS InterPro DOMAIN/s: Molecular chaperone, heat shock protein, Hsp40, DnaJ (InterPro:IPR015609), Heat shock protein DnaJ, N-terminal (InterPro:IPR001623), Heat shock protein DnaJ (InterPro:IPR003095), Heat shock protein DnaJ, conserved site (InterPro:IPR018253); BEST Arabidopsis thaliana protein match is: Chaperone DnaJ-domain superfamily protein (TAIR:AT1G79030.1); Has 18225 Blast hits to 18222 proteins in 3146 species: Archae - 124; Bacteria - 7724; Metazoa - 3097; Fungi - 1583; Plants - 1765; Viruses - 36; Other Eukaryotes - 3896 (source: NCBI BLink).
1874	AT1G16690	-1.7149971070287	2.21362874364946	5.63760141893681	0.0435845994749372	0.0731324784174831	6.87330013230705	2.07523427837428	5.47134292289679	5.35898237670537	9.78957509731899	2.23062218976874	3.44013272296925	0.55494792238486	Enhancer of polycomb-like transcription factor protein Enhancer of polycomb-like transcription factor protein; CONTAINS InterPro DOMAIN/s: Enhancer of polycomb-like (InterPro:IPR019542); BEST Arabidopsis thaliana protein match is: Enhancer of polycomb-like transcription factor protein (TAIR:AT1G79020.1); Has 400 Blast hits to 400 proteins in 158 species: Archae - 0; Bacteria - 0; Metazoa - 185; Fungi - 95; Plants - 75; Viruses - 0; Other Eukaryotes - 45 (source: NCBI BLink).
1875	AT1G16700	-0.855031604884771	6.98550284831173	16.3183702674302	0.0033975896345147	0.00882031251784117	163.016065786993	90.1258339371359	198.395652073736	149.504671611352	141.14787367589	98.1473763498244	82.9760012780183	89.254124183565	Alpha-helical ferredoxin Alpha-helical ferredoxin; FUNCTIONS IN: NADH dehydrogenase (ubiquinone) activity, metal ion binding; INVOLVED IN: oxidation reduction; LOCATED IN: mitochondrion, respiratory chain complex I; CONTAINS InterPro DOMAIN/s: 4Fe-4S binding domain (InterPro:IPR001450), NADH-quinone oxidoreductase, chain I (InterPro:IPR010226), 4Fe-4S ferredoxin, iron-sulphur binding, conserved site (InterPro:IPR017900), 4Fe-4S ferredoxin, iron-sulpur binding domain (InterPro:IPR017896), Alpha-helical ferredoxin (InterPro:IPR009051); BEST Arabidopsis thaliana protein match is: Alpha-helical ferredoxin (TAIR:AT1G79010.1); Has 11610 Blast hits to 10987 proteins in 2441 species: Archae - 1438; Bacteria - 7070; Metazoa - 154; Fungi - 106; Plants - 790; Viruses - 1; Other Eukaryotes - 2051 (source: NCBI BLink).
1876	AT1G16705	0.401333450255688	2.72255008082257	0.513653046899247	0.493056953747218	0.568347925914896	5.57463330402011	7.36867508240083	7.37441872216524	7.27290465410014	2.07657653579494	6.60264168171546	7.08667340931665	8.41671015617038	p300/CBP acetyltransferase-related protein-related p300/CBP acetyltransferase-related protein-related; BEST Arabidopsis thaliana protein match is: histone acetyltransferase of the CBP family 12 (TAIR:AT1G16710.2); Has 35333 Blast hits to 34131 proteins in 2444 species: Archae - 798; Bacteria - 22429; Metazoa - 974; Fungi - 991; Plants - 531; Viruses - 0; Other Eukaryotes - 9610 (source: NCBI BLink).
1878	AT1G16710	1.87556223488578	5.09787977748005	40.5046243464194	0.000178365013183781	0.000895768354128108	14.6188927870985	53.6653663333218	11.0616280832479	12.7412540180852	20.0537962599625	53.5349325544497	49.4691085562978	57.9920578892179	histone acetyltransferase of the CBP family 12 Encodes an enzyme with histone acetyltransferase activity that can use both H3 and H4 histones as substrates. No single prior lysine acetylation is sufficient to block HAC12 acetylation of the H3 or H4 peptides, suggesting that HAC12 can acetylate any of several lysines present in the peptides. histone acetyltransferase of the CBP family 12 (HAC12); FUNCTIONS IN: histone acetyltransferase activity, transcription cofactor activity; INVOLVED IN: flower development, regulation of transcription, DNA-dependent, protein amino acid acetylation; LOCATED IN: nucleus; EXPRESSED IN: 23 plant structures; EXPRESSED DURING: 12 growth stages; CONTAINS InterPro DOMAIN/s: Histone H3-K56 acetyltransferase, RTT109 (InterPro:IPR013178), Zinc finger, PHD-type, conserved site (InterPro:IPR019786), Zinc finger, TAZ-type (InterPro:IPR000197), Zinc finger, PHD-type (InterPro:IPR001965), Zinc finger, ZZ-type (InterPro:IPR000433); BEST Arabidopsis thaliana protein match is: histone acetyltransferase of the CBP family 1 (TAIR:AT1G79000.1); Has 5603 Blast hits to 4159 proteins in 302 species: Archae - 0; Bacteria - 235; Metazoa - 1739; Fungi - 482; Plants - 447; Viruses - 18; Other Eukaryotes - 2682 (source: NCBI BLink).
1880	AT1G16720	-3.46544756327701	5.13965064389276	104.318524507123	5.16232734144972e-06	7.9570053822748e-05	64.341162468613	5.80524785083839	66.4292396182143	71.416642693645	55.1776050939798	7.22721589485071	6.67385748256034	3.51467017510412	high chlorophyll fluorescence phenotype 173 Encodes HCF173, a protein with weak similarities to the superfamily of the short-chain dehydrogenases/reductases. HCF173 is involved in the initiation of translation of the psbA mRNA. Mutants shows a high chlorophyll fluorescence phenotype (hcf) and are severely affected in the accumulation of PSII subunits. The protein HCF173 is localized in the chloroplast, where it is mainly associated with the membrane system and is part of a higher molecular weight complex with psbA mRNA as a component of this complex. high chlorophyll fluorescence phenotype 173 (HCF173); FUNCTIONS IN: binding, catalytic activity; INVOLVED IN: photosystem II assembly, translational initiation; LOCATED IN: chloroplast, chloroplast envelope; EXPRESSED IN: 23 plant structures; EXPRESSED DURING: 13 growth stages; CONTAINS InterPro DOMAIN/s: NAD(P)-binding domain (InterPro:IPR016040), NADH:ubiquinone oxidoreductase intermediate-associated protein 30 (InterPro:IPR013857), NmrA-like (InterPro:IPR008030); BEST Arabidopsis thaliana protein match is: NAD(P)-binding Rossmann-fold superfamily protein (TAIR:AT4G18810.2); Has 1950 Blast hits to 1792 proteins in 453 species: Archae - 27; Bacteria - 1263; Metazoa - 9; Fungi - 6; Plants - 464; Viruses - 0; Other Eukaryotes - 181 (source: NCBI BLink).
1881	AT1G16730	-2.45526187843468	0.800996970288726	8.82715398509131	0.0169519522549725	0.0327356267989507	2.67911915462016	0.479526680828282	3.27091152999265	1.85923878375492	2.90720715011291	0.356899550362998	0.619223890134465	0.462456601987384	unknown protein 6 unknown protein 6 (UP6); Has 17 Blast hits to 17 proteins in 7 species: Archae - 0; Bacteria - 0; Metazoa - 0; Fungi - 0; Plants - 15; Viruses - 0; Other Eukaryotes - 2 (source: NCBI BLink).
1882	AT1G16740	-1.26977756935617	4.44327009985872	20.1417344968031	0.00181280411828812	0.00535292340611799	30.5408279805695	12.6524370714492	33.7201243182878	32.8647796775503	25.0375799458704	12.1345847123419	14.7237680543084	11.0989584476972	Ribosomal protein L20 Ribosomal protein L20; FUNCTIONS IN: structural constituent of ribosome, rRNA binding; INVOLVED IN: translation, ribosome biogenesis; LOCATED IN: ribosome, intracellular; EXPRESSED IN: 22 plant structures; EXPRESSED DURING: 13 growth stages; CONTAINS InterPro DOMAIN/s: Ribosomal protein L20 (InterPro:IPR005813); BEST Arabidopsis thaliana protein match is: ribosomal protein L20 (TAIR:ATCG00660.1); Has 8162 Blast hits to 8162 proteins in 2777 species: Archae - 0; Bacteria - 5193; Metazoa - 126; Fungi - 0; Plants - 621; Viruses - 0; Other Eukaryotes - 2222 (source: NCBI BLink).
1883	AT1G16750	0.174672438102522	-0.379665712817294	0.00793091280815635	0.931130156832427	0.945897703909224	0.59471118727139	0.667355669795612	1.78413356181417	0	0	0	1.16964512580954	0.832421883577291	Protein of unknown function, DUF547 Protein of unknown function, DUF547; CONTAINS InterPro DOMAIN/s: Protein of unknown function DUF547 (InterPro:IPR006869); BEST Arabidopsis thaliana protein match is: Protein of unknown function, DUF547 (TAIR:AT3G13000.2); Has 699 Blast hits to 674 proteins in 105 species: Archae - 2; Bacteria - 80; Metazoa - 34; Fungi - 2; Plants - 533; Viruses - 0; Other Eukaryotes - 48 (source: NCBI BLink).
1884	AT1G16770	-0.510172361370834	-0.377536337813114	0.133677809695086	0.723709619437535	0.776280191365052	0.733916402591992	0.505307247153787	1.24889349326992	0.656201923678208	0.296653790827848	0	1.23844778026893	0.27747396119243	unknown protein; Has 109 Blast hits to 109 proteins in 52 species: Archae - 0; Bacteria - 4; Metazoa - 0; Fungi - 71; Plants - 32; Viruses - 0; Other Eukaryotes - 2 (source: NCBI BLink).
1886	AT1G16780	-2.29609629264737	3.36646750785192	28.6261277165352	0.000587988855359592	0.00221798615143946	16.8580671132908	3.43779269350595	15.5814331065104	14.1083413590815	20.8844268742805	3.92589505399298	2.13288228824093	4.25460073828393	Inorganic H pyrophosphatase family protein Encodes a type II H+-PPases that localizes to and function as a proton pump of the Golgi apparatus in most tissues except for mature leaves. VHP2;2; FUNCTIONS IN: inorganic diphosphatase activity, hydrogen-translocating pyrophosphatase activity; INVOLVED IN: proton transport; LOCATED IN: Golgi apparatus, vacuole; EXPRESSED IN: 22 plant structures; EXPRESSED DURING: 13 growth stages; CONTAINS InterPro DOMAIN/s: Inorganic H+ pyrophosphatase (InterPro:IPR004131); BEST Arabidopsis thaliana protein match is: vacuolar H+-pyrophosphatase 2 (TAIR:AT1G78920.2); Has 6490 Blast hits to 6472 proteins in 788 species: Archae - 67; Bacteria - 1308; Metazoa - 5; Fungi - 1; Plants - 281; Viruses - 0; Other Eukaryotes - 4828 (source: NCBI BLink).
1887	AT1G16790	0.276836717715591	2.53535575088931	0.249512258188974	0.630272969856023	0.694747657795366	5.1238263055131	6.20112270498011	6.30393858507673	3.60911058023015	5.45842975123241	8.03023988316745	7.70589729945112	2.86723093232178	ribosomal protein-related ribosomal protein-related; FUNCTIONS IN: molecular_function unknown; INVOLVED IN: biological_process unknown; LOCATED IN: chloroplast thylakoid membrane, chloroplast, chloroplast envelope; EXPRESSED IN: 19 plant structures; EXPRESSED DURING: 11 growth stages; Has 10 Blast hits to 10 proteins in 6 species: Archae - 0; Bacteria - 0; Metazoa - 0; Fungi - 0; Plants - 10; Viruses - 0; Other Eukaryotes - 0 (source: NCBI BLink).
1888	AT1G16800	1.80358757692652	4.37588011642706	11.3251889756707	0.00921792326513752	0.0197219744724265	9.19643191398849	32.113333644802	4.34139166708115	6.39796875586253	16.8499353190218	20.5217241458724	33.9197086484768	41.898568140057	P-loop containing nucleoside triphosphate hydrolases superfamily protein P-loop containing nucleoside triphosphate hydrolases superfamily protein; BEST Arabidopsis thaliana protein match is: P-loop containing nucleoside triphosphate hydrolases superfamily protein (TAIR:AT4G30100.1); Has 9771 Blast hits to 8579 proteins in 1344 species: Archae - 197; Bacteria - 2032; Metazoa - 2727; Fungi - 1277; Plants - 815; Viruses - 364; Other Eukaryotes - 2359 (source: NCBI BLink).
1889	AT1G16810	-0.261723139290433	6.1383306295172	1.02021134797433	0.340750919816353	0.41762295919274	76.6667602504182	63.9292441470339	62.8609724945859	71.8541106427638	95.2851976139049	71.1122354098273	73.4124323081638	47.2630647231106	unknown protein; CONTAINS InterPro DOMAIN/s: Protein of unknown function DUF1754, eukaryotic (InterPro:IPR013865); Has 35333 Blast hits to 34131 proteins in 2444 species: Archae - 798; Bacteria - 22429; Metazoa - 974; Fungi - 991; Plants - 531; Viruses - 0; Other Eukaryotes - 9610 (source: NCBI BLink).
1891	AT1G16820	-0.286226586855754	1.45412141512505	0.196906443534672	0.668468335931404	0.728384037634888	2.85610825421455	2.33890459353254	2.91408481762981	3.28100961839104	2.37323032662279	1.60604797663349	2.82090883283478	2.58975697112935	vacuolar ATP synthase catalytic subunit-related / V-ATPase-related / vacuolar proton pump-related vacuolar ATP synthase catalytic subunit-related / V-ATPase-related / vacuolar proton pump-related; LOCATED IN: plasma membrane, vacuole; EXPRESSED IN: 17 plant structures; EXPRESSED DURING: 8 growth stages; BEST Arabidopsis thaliana protein match is: vacuolar ATP synthase subunit A (TAIR:AT1G78900.2); Has 151 Blast hits to 150 proteins in 46 species: Archae - 0; Bacteria - 0; Metazoa - 0; Fungi - 0; Plants - 137; Viruses - 0; Other Eukaryotes - 14 (source: NCBI BLink).
1893	AT1G16825	0.0863733923945277	2.43817562872744	0.0357326811865136	0.85456847958548	0.884729720041438	5.12797198258765	5.44394977199051	6.12552522889532	4.15594551662865	5.10244520223899	5.53194303062647	5.43540970229141	5.36449658305365	Reticulon family protein Reticulon family protein; FUNCTIONS IN: molecular_function unknown; INVOLVED IN: biological_process unknown; LOCATED IN: endoplasmic reticulum; CONTAINS InterPro DOMAIN/s: Reticulon (InterPro:IPR003388); BEST Arabidopsis thaliana protein match is: Reticulon family protein (TAIR:AT1G78895.1); Has 155 Blast hits to 155 proteins in 17 species: Archae - 0; Bacteria - 0; Metazoa - 0; Fungi - 0; Plants - 155; Viruses - 0; Other Eukaryotes - 0 (source: NCBI BLink).
1894	AT1G16840	0.730240002776646	6.49801307001348	14.2085983868189	0.00503082681537744	0.0120695361249188	67.8923865984346	112.631936068235	75.8851474958294	67.0966466960968	60.6953656033777	119.918248921967	112.629945350013	105.347613932726	unknown protein; BEST Arabidopsis thaliana protein match is: unknown protein (TAIR:AT1G78890.1); Has 71 Blast hits to 71 proteins in 12 species: Archae - 0; Bacteria - 0; Metazoa - 0; Fungi - 0; Plants - 71; Viruses - 0; Other Eukaryotes - 0 (source: NCBI BLink).
1898	AT1G16850	-1.87228653034753	-1.16736022474938	1.10210375144742	0.323145389089993	0.399556503485279	0.466539397558767	0.114671090765642	0	0.984302885517313	0.415315307158988	0	0.344013272296925	0	unknown protein; FUNCTIONS IN: molecular_function unknown; INVOLVED IN: response to salt stress; LOCATED IN: endomembrane system; EXPRESSED IN: leaf apex, leaf whorl, male gametophyte, flower, leaf; EXPRESSED DURING: LP.06 six leaves visible, LP.04 four leaves visible, LP.10 ten leaves visible, petal differentiation and expansion stage, LP.08 eight leaves visible; BEST Arabidopsis thaliana protein match is: unknown protein (TAIR:AT5G64820.1); Has 24 Blast hits to 24 proteins in 6 species: Archae - 0; Bacteria - 0; Metazoa - 0; Fungi - 0; Plants - 24; Viruses - 0; Other Eukaryotes - 0 (source: NCBI BLink).
1899	AT1G16870	-2.47570254032544	4.40578148814676	19.3526095994218	0.00204817520459072	0.0058799633794099	35.6625821076334	6.38493081335575	16.0572020563275	39.3721154206925	51.55842884588	7.9410149955767	8.53152915296374	2.68224829152682	mitochondrial 28S ribosomal protein S29-related mitochondrial 28S ribosomal protein S29-related; CONTAINS InterPro DOMAIN/s: Ribosomal protein S23/S29, mitochondrial (InterPro:IPR019368); Has 239 Blast hits to 239 proteins in 116 species: Archae - 0; Bacteria - 0; Metazoa - 106; Fungi - 38; Plants - 38; Viruses - 0; Other Eukaryotes - 57 (source: NCBI BLink).
1900	AT1G16880	-1.46549774970921	6.06846194936883	46.3497664999764	0.000110183593886284	0.000622123320856196	98.299540730277	35.6024250174992	89.860860396707	113.905717251809	91.132044542315	35.8684048114813	31.1676024701014	39.771267770915	uridylyltransferase-related Encodes a ACT domain-containing protein. The ACT domain, named after bacterial aspartate kinase, chorismate mutase and TyrA (prephenate dehydrogenase), is a regulatory domain that serves as an amino acid-binding site in feedback-regulated amino acid metabolic enzymes. uridylyltransferase-related; INVOLVED IN: response to cold; LOCATED IN: chloroplast thylakoid membrane, stromule, chloroplast stroma, chloroplast, chloroplast envelope; EXPRESSED IN: 22 plant structures; EXPRESSED DURING: 13 growth stages; BEST Arabidopsis thaliana protein match is: ACT domain-containing protein (TAIR:AT5G04740.1); Has 499 Blast hits to 450 proteins in 72 species: Archae - 0; Bacteria - 103; Metazoa - 0; Fungi - 0; Plants - 340; Viruses - 0; Other Eukaryotes - 56 (source: NCBI BLink).
1902	AT1G16890	0.374777039393167	8.98158790809099	2.95256118841382	0.12236530064716	0.176162749701026	440.102838141094	570.653376015578	453.407809175708	418.656827306697	448.243877940879	691.492878828308	569.47957096033	450.987678258096	ubiquitin-conjugating enzyme 36 UBC36/UBC13B encodes a protein that may play a role in DNA damage responses and error-free post-replicative DNA repair. It can bind to the MMZ/UEV1 proteins in vitro. ubiquitin-conjugating enzyme 36 (UBC36); FUNCTIONS IN: ubiquitin-protein ligase activity, protein binding; INVOLVED IN: root epidermal cell differentiation, response to iron ion, ubiquitin-dependent protein catabolic process; LOCATED IN: UBC13-MMS2 complex, plasma membrane; EXPRESSED IN: cultured cell; CONTAINS InterPro DOMAIN/s: Ubiquitin-conjugating enzyme/RWD-like (InterPro:IPR016135), Ubiquitin-conjugating enzyme, E2 (InterPro:IPR000608); BEST Arabidopsis thaliana protein match is: ubiquitin-conjugating enzyme 35 (TAIR:AT1G78870.2); Has 10361 Blast hits to 10354 proteins in 399 species: Archae - 0; Bacteria - 4; Metazoa - 4571; Fungi - 2197; Plants - 1880; Viruses - 23; Other Eukaryotes - 1686 (source: NCBI BLink).
1905	AT1G16900	3.29000424416404	5.38930456178153	24.2881337856238	0.00100658147488028	0.0033712627624312	7.75421115400439	75.8852023760378	1.84360468054131	5.57771635126477	15.8413124302071	91.0986102301552	71.0731420565447	65.4838548414135	Alg9-like mannosyltransferase family Encodes the Arabidopsis ortholog of the yeast/human ALG9 catalyzing the luminal addition of two alpha-1,2 Man residues in assembling Glc3Man9GlcNAc2. Alg9-like mannosyltransferase family; FUNCTIONS IN: sugar binding, transferase activity, transferring glycosyl groups; INVOLVED IN: GPI anchor biosynthetic process; LOCATED IN: intrinsic to endoplasmic reticulum membrane; EXPRESSED IN: 22 plant structures; EXPRESSED DURING: 14 growth stages; CONTAINS InterPro DOMAIN/s: Alg9-like mannosyltransferase (InterPro:IPR005599); BEST Arabidopsis thaliana protein match is: Alg9-like mannosyltransferase family (TAIR:AT5G14850.2); Has 817 Blast hits to 803 proteins in 193 species: Archae - 0; Bacteria - 22; Metazoa - 302; Fungi - 301; Plants - 91; Viruses - 0; Other Eukaryotes - 101 (source: NCBI BLink).
1906	AT1G16916	-2.07842535524673	2.09327470446873	14.5164748770897	0.00473942973397454	0.011511811423962	6.63979014674436	1.56940384412329	6.83917865362099	5.96050080674373	7.11969097986836	1.87372263940574	1.16964512580954	1.66484376715458	unknown protein; FUNCTIONS IN: molecular_function unknown; INVOLVED IN: biological_process unknown; LOCATED IN: cellular_component unknown; Has 30201 Blast hits to 17322 proteins in 780 species: Archae - 12; Bacteria - 1396; Metazoa - 17338; Fungi - 3422; Plants - 5037; Viruses - 0; Other Eukaryotes - 2996 (source: NCBI BLink).
1907	AT1G16920	-7.63073086811698	4.78859248872811	139.489621512692	1.64235898363444e-06	3.91754111091724e-05	54.6535084013173	0.253030847469375	67.0834219242128	45.4966667083558	51.3804365713833	0	0.481618581215695	0.27747396119243	RAB GTPase homolog A1B small GTP-binding protein (Rab11)similar to YPT3/RAB11 proteins in yeast and mammals, respectively. YPT3/RAB11 is involved in intracellular protein trafficking. RAB GTPase homolog A1B (RABA1b); FUNCTIONS IN: GTP binding; INVOLVED IN: intracellular protein transport; LOCATED IN: trans-Golgi network, plasma membrane, vacuole; EXPRESSED IN: 25 plant structures; EXPRESSED DURING: 13 growth stages; CONTAINS InterPro DOMAIN/s: Ran GTPase (InterPro:IPR002041), Ras (InterPro:IPR013753), Ras small GTPase, Ras type (InterPro:IPR003577), Rab11-related (InterPro:IPR015595), Small GTPase, Rho type (InterPro:IPR003578), Small GTP-binding protein (InterPro:IPR005225), Ras GTPase (InterPro:IPR001806), Small GTPase (InterPro:IPR020851), Ras small GTPase, Rab type (InterPro:IPR003579); BEST Arabidopsis thaliana protein match is: RAB GTPase homolog A1D (TAIR:AT4G18800.1); Has 28198 Blast hits to 28143 proteins in 766 species: Archae - 30; Bacteria - 158; Metazoa - 14550; Fungi - 4232; Plants - 3316; Viruses - 20; Other Eukaryotes - 5892 (source: NCBI BLink).
1908	AT1G16930	-2.82869965467215	0.545596263654967	4.32601444912311	0.0695638035318949	0.109103923073145	2.27575482020704	0.309247673056481	3.62773824235548	2.84354166927224	0.355984548993418	0.446124437953747	0.481618581215695	0	F-box/RNI-like/FBD-like domains-containing protein F-box/RNI-like/FBD-like domains-containing protein; CONTAINS InterPro DOMAIN/s: FBD (InterPro:IPR013596), F-box domain, cyclin-like (InterPro:IPR001810), F-box domain, Skp2-like (InterPro:IPR022364), FBD-like (InterPro:IPR006566), Leucine-rich repeat 2 (InterPro:IPR013101); BEST Arabidopsis thaliana protein match is: F-box/RNI-like/FBD-like domains-containing protein (TAIR:AT1G80470.1); Has 2349 Blast hits to 2299 proteins in 27 species: Archae - 0; Bacteria - 0; Metazoa - 0; Fungi - 0; Plants - 2347; Viruses - 0; Other Eukaryotes - 2 (source: NCBI BLink).
1909	AT1G16970	-2.48644178737019	4.56747545090655	47.7047604861447	9.92846246356202e-05	0.000577612991924204	39.9671047766127	7.11152109987833	34.1364221493778	35.9270553213819	49.8378368590785	8.38713943353045	8.60033180742312	4.34709205868141	KU70 homolog Ku80 and ku70 form the heterodimer complex Ku, required for proper maintenance of the telomeric C strand. Ku regulates the extension of the telomeric G strand. Interacts with WEX, and this interaction stimulates the WEX exonuclease activity. KU70 homolog (KU70); FUNCTIONS IN: double-stranded DNA binding, protein binding; INVOLVED IN: DNA repair, response to heat, telomere maintenance; LOCATED IN: nucleus, DNA-dependent protein kinase-DNA ligase 4 complex; EXPRESSED IN: 23 plant structures; EXPRESSED DURING: 15 growth stages; CONTAINS InterPro DOMAIN/s: Ku70/Ku80, N-terminal alpha/beta (InterPro:IPR005161), DNA-binding SAP (InterPro:IPR003034), DNA helicase, ATP-dependent, Ku type (InterPro:IPR006164), Spen Paralogue and Orthologue SPOC, C-terminal-like (InterPro:IPR016194), Ku70/Ku80 C-terminal arm (InterPro:IPR005160), DNA helicase, ATP-dependent, Ku70 subunit (InterPro:IPR006165); Has 475 Blast hits to 466 proteins in 181 species: Archae - 0; Bacteria - 6; Metazoa - 182; Fungi - 177; Plants - 52; Viruses - 0; Other Eukaryotes - 58 (source: NCBI BLink).
1910	AT1G17020	3.87405990527315	5.61430206157735	157.197074276974	1.02001135546613e-06	3.07117969591035e-05	6.23445564247129	91.5567132073694	6.66076529743957	6.99948718590089	5.04311444407342	120.27514847233	86.6913446188251	67.703646530953	senescence-related gene 1 Encodes a novel member of the Fe(II)/ascorbate oxidase gene family; senescence-related gene. senescence-related gene 1 (SRG1); CONTAINS InterPro DOMAIN/s: Oxoglutarate/iron-dependent oxygenase (InterPro:IPR005123); BEST Arabidopsis thaliana protein match is: 2-oxoglutarate (2OG) and Fe(II)-dependent oxygenase superfamily protein (TAIR:AT1G17010.1); Has 8560 Blast hits to 8517 proteins in 996 species: Archae - 0; Bacteria - 1133; Metazoa - 115; Fungi - 988; Plants - 4970; Viruses - 0; Other Eukaryotes - 1354 (source: NCBI BLink).
1911	AT1G17030	7.39980522408767	-0.280076896040884	21.943448860016	0.00288003328140952	0.00775311150414996	0	1.41876671793443	0	0	0	1.33837331386124	2.2704875971597	0.647439242782337	unknown protein; FUNCTIONS IN: molecular_function unknown; INVOLVED IN: biological_process unknown; LOCATED IN: endomembrane system; BEST Arabidopsis thaliana protein match is: unknown protein (TAIR:AT2G47010.2); Has 70 Blast hits to 70 proteins in 13 species: Archae - 0; Bacteria - 0; Metazoa - 0; Fungi - 0; Plants - 69; Viruses - 0; Other Eukaryotes - 1 (source: NCBI BLink).
1912	AT1G17040	-1.47349335714148	2.57026394541446	8.68999019999078	0.0175782947403725	0.0337470092421303	8.50231937626316	3.05630449021588	5.11451621053395	11.3741666770889	9.01827524116659	3.39054572844848	3.09611945067232	2.68224829152682	SH2 domain protein A Encodes a protein that contains an SH2 domain. It can pull down a 120-kD tyrosine-phosphorylated protein in vitro. It is predicted to act as a transcription factor. SH2 domain protein A (SHA); FUNCTIONS IN: sequence-specific DNA binding transcription factor activity, signal transducer activity; INVOLVED IN: signal transduction, regulation of transcription, DNA-dependent; LOCATED IN: nucleus; EXPRESSED IN: 11 plant structures; EXPRESSED DURING: 4 anthesis, C globular stage, petal differentiation and expansion stage; CONTAINS InterPro DOMAIN/s: SH2 motif (InterPro:IPR000980), STAT transcription factor, core (InterPro:IPR001217), Concanavalin A-like lectin/glucanase (InterPro:IPR008985); BEST Arabidopsis thaliana protein match is: SH2 domain protein B (TAIR:AT1G78540.1); Has 341 Blast hits to 335 proteins in 60 species: Archae - 0; Bacteria - 0; Metazoa - 258; Fungi - 0; Plants - 45; Viruses - 0; Other Eukaryotes - 38 (source: NCBI BLink).
1914	AT1G17050	-3.0751430260219	3.07945542527599	19.1353800612595	0.00211953168830285	0.00604484249090285	14.7914876721359	1.76222288917733	13.9757129008777	24.8809896061321	5.51776050939798	2.58752174013173	0.756829199053235	1.94231772834701	solanesyl diphosphate synthase 2 Encodes one of the two paralogous solanesyl diphosphate synthases - SPS1 (At1g78510) and SPS2 (At1g17050) - that assemble the side-chain of plastoquinone-9 in plastids. solanesyl diphosphate synthase 2 (SPS2); FUNCTIONS IN: trans-octaprenyltranstransferase activity; INVOLVED IN: ubiquinone biosynthetic process; LOCATED IN: chloroplast, plastid; EXPRESSED IN: 22 plant structures; EXPRESSED DURING: 13 growth stages; CONTAINS InterPro DOMAIN/s: Solanesyl diphosphate synthase (InterPro:IPR014120), Polyprenyl synthetase-related (InterPro:IPR017446), Terpenoid synthase (InterPro:IPR008949), Polyprenyl synthetase (InterPro:IPR000092); BEST Arabidopsis thaliana protein match is: solanesyl diphosphate synthase 1 (TAIR:AT1G78510.1); Has 16766 Blast hits to 16738 proteins in 2950 species: Archae - 341; Bacteria - 9538; Metazoa - 427; Fungi - 613; Plants - 416; Viruses - 0; Other Eukaryotes - 5431 (source: NCBI BLink).
1915	AT1G17060	4.90940894159471	7.18025828908837	130.161874689518	2.16123109259497e-06	4.61507612656723e-05	9.32286008501414	280.576797631396	4.10350719217259	11.702267638928	12.1628054239418	268.299236985384	263.307758616066	310.123397292739	cytochrome p450 72c1 Encodes a protein with similarity to other cytochrome P450's and is a homolog of BAS1. Over expression causes a dwarf phenotype resembling brassinolide resistant mutants. Double mutant analysis of sob7/bas1 loss of function mutants suggests these genes have redundant functions in light responsiveness. SOB7 may function in metabolizing brassinolides. Expressed in leaf, root, stem and silique but expression highest in flower and cauline leaves. Dominant overexpressing plants have dwarf phenotype, short siliques/seeds, rounded dark green leaves and short hypocotyls in light and dark. Loss of function alleles result in plants with long hypocotyls. cytochrome p450 72c1 (CYP72C1); FUNCTIONS IN: electron carrier activity, monooxygenase activity, iron ion binding, oxygen binding, heme binding; INVOLVED IN: response to light stimulus, brassinosteroid metabolic process, unidimensional cell growth; LOCATED IN: endomembrane system; EXPRESSED IN: 10 plant structures; EXPRESSED DURING: 6 growth stages; CONTAINS InterPro DOMAIN/s: Cytochrome P450 (InterPro:IPR001128), Cytochrome P450, E-class, group IV (InterPro:IPR002403), Cytochrome P450, conserved site (InterPro:IPR017972); BEST Arabidopsis thaliana protein match is: cytochrome P450, family 72, subfamily A, polypeptide 15 (TAIR:AT3G14690.1); Has 27908 Blast hits to 27397 proteins in 1448 species: Archae - 65; Bacteria - 2698; Metazoa - 11276; Fungi - 5119; Plants - 7743; Viruses - 3; Other Eukaryotes - 1004 (source: NCBI BLink).
1916	AT1G17070	1.75887535305015	3.73500660892541	13.3662696528374	0.00595010984504597	0.0138201576427081	6.02423368845525	20.3990174547528	9.27749452143368	2.62480769471283	6.17039884921924	23.0200209984134	16.7190450336306	21.4579863322146	GC-rich sequence DNA-binding factor-like protein with Tuftelin interacting domain GC-rich sequence DNA-binding factor-like protein with Tuftelin interacting domain; FUNCTIONS IN: nucleic acid binding; INVOLVED IN: biological_process unknown; LOCATED IN: intracellular; EXPRESSED IN: 24 plant structures; EXPRESSED DURING: 15 growth stages; CONTAINS InterPro DOMAIN/s: Tuftelin interacting protein N-terminal (InterPro:IPR022159), D111/G-patch (InterPro:IPR000467); BEST Arabidopsis thaliana protein match is: GC-rich sequence DNA-binding factor-like protein with Tuftelin interacting domain (TAIR:AT2G42330.2); Has 1264 Blast hits to 1232 proteins in 250 species: Archae - 2; Bacteria - 6; Metazoa - 735; Fungi - 146; Plants - 190; Viruses - 1; Other Eukaryotes - 184 (source: NCBI BLink).
1917	AT1G17080	1.06642467304417	6.5956416093502	21.7474449761438	0.00142911509440886	0.00443372915425941	62.4380124209805	130.748188714573	61.5526078825889	51.8946354642183	73.8667939161342	136.067953575893	149.164154867947	107.012457699881	Ribosomal protein L18ae family Ribosomal protein L18ae family; BEST Arabidopsis thaliana protein match is: Ribosomal protein L18ae family (TAIR:AT1G53560.1); Has 119 Blast hits to 119 proteins in 14 species: Archae - 0; Bacteria - 0; Metazoa - 0; Fungi - 0; Plants - 119; Viruses - 0; Other Eukaryotes - 0 (source: NCBI BLink).
1918	AT1G17090	-0.780647082098983	1.02713334408124	1.00980358321941	0.343090985671585	0.419885077747296	2.39336883581411	1.38911081022125	3.8061515985369	2.18733974559403	1.18661516331139	1.42759820145199	1.44485574364708	1.29487848556467	unknown protein; INVOLVED IN: biological_process unknown; LOCATED IN: endomembrane system; EXPRESSED IN: 17 plant structures; EXPRESSED DURING: 7 growth stages; Has 5 Blast hits to 5 proteins in 2 species: Archae - 0; Bacteria - 0; Metazoa - 0; Fungi - 0; Plants - 5; Viruses - 0; Other Eukaryotes - 0 (source: NCBI BLink).
1920	AT1G17100	-0.177939909913665	5.04177711514151	0.510476663918754	0.494358439923317	0.569646483563874	34.8218849887563	30.7853395537637	38.7751694100946	28.4901001863622	37.2003853698122	34.886931047983	27.0394432025383	30.4296444107698	SOUL heme-binding family protein SOUL heme-binding family protein; FUNCTIONS IN: binding; INVOLVED IN: biological_process unknown; LOCATED IN: plasma membrane, vacuole; EXPRESSED IN: 24 plant structures; EXPRESSED DURING: 14 growth stages; CONTAINS InterPro DOMAIN/s: SOUL haem-binding protein (InterPro:IPR006917); BEST Arabidopsis thaliana protein match is: SOUL heme-binding family protein (TAIR:AT1G78450.1); Has 1318 Blast hits to 1294 proteins in 131 species: Archae - 15; Bacteria - 114; Metazoa - 250; Fungi - 0; Plants - 206; Viruses - 0; Other Eukaryotes - 733 (source: NCBI BLink).
1921	AT1G17110	1.53425137949813	6.32854024567181	26.027306852699	0.00080462197174158	0.00282463519136451	41.1915927648459	119.334081703906	57.2706873342349	33.1381971457495	33.1658938145534	116.7061529687	91.6451357399008	149.650956403117	ubiquitin-specific protease 15 Encodes a ubiquitin-specific protease, and its activity has been confirmed in an in vitro assay. ubp15 mutants have defects in cell proliferation, and the associated processes of leaf, root, stem, flower, and silique development. UBP15 can be found in the nucleus and cytoplasm in transient assays. Though UBP15 is expressed in many tissues, UBP15 transcript levels are higher in rosette leaves and inflorescences than in other parts of the plant. ubiquitin-specific protease 15 (UBP15); CONTAINS InterPro DOMAIN/s: Zinc finger, MYND-type (InterPro:IPR002893), Peptidase C19, ubiquitin carboxyl-terminal hydrolase 2, conserved site (InterPro:IPR018200), Peptidase C19, ubiquitin carboxyl-terminal hydrolase 2 (InterPro:IPR001394); BEST Arabidopsis thaliana protein match is: ubiquitin-specific protease 18 (TAIR:AT4G31670.1); Has 7942 Blast hits to 7177 proteins in 265 species: Archae - 0; Bacteria - 54; Metazoa - 4137; Fungi - 1242; Plants - 1075; Viruses - 7; Other Eukaryotes - 1427 (source: NCBI BLink).
1923	AT1G17120	-0.401868755430533	4.39647936589486	1.75653000542571	0.220063353513952	0.2893107452388	23.8130586440438	18.0247204598288	17.2466244308703	23.459218771496	30.7333327297651	17.9342024057406	16.9942556514681	19.1457033222777	cationic amino acid transporter 8 Encodes a member of the cationic amino acid transporter (CAT) subfamily of amino acid polyamine choline transporters. Does not mediate efficient uptake of basic amino acids in yeast or Xenopus systems but can transport neutral and acidic amino acid analogs. cationic amino acid transporter 8 (CAT8); FUNCTIONS IN: cationic amino acid transmembrane transporter activity; INVOLVED IN: transport, amino acid transport, transmembrane transport; LOCATED IN: intracellular membrane-bounded organelle, plasma membrane; EXPRESSED IN: 25 plant structures; EXPRESSED DURING: 13 growth stages; CONTAINS InterPro DOMAIN/s: Cationic amino acid transporter (InterPro:IPR015606), Amino acid/polyamine transporter I (InterPro:IPR002293), Amino acid permease domain (InterPro:IPR004841); BEST Arabidopsis thaliana protein match is: cationic amino acid transporter 5 (TAIR:AT2G34960.1); Has 31846 Blast hits to 31753 proteins in 2313 species: Archae - 496; Bacteria - 26086; Metazoa - 1876; Fungi - 1926; Plants - 406; Viruses - 0; Other Eukaryotes - 1056 (source: NCBI BLink).
1924	AT1G17130	1.37066944067514	6.56801269651584	38.6383979660169	0.000210630870664823	0.0010142148278237	52.8524044424739	136.682080378355	47.5768949817112	45.0045152655971	65.9758030801135	143.741293908697	129.417793038103	136.887154188266	Family of unknown function (DUF572) Family of unknown function (DUF572) ; FUNCTIONS IN: molecular_function unknown; INVOLVED IN: biological_process unknown; LOCATED IN: cellular_component unknown; EXPRESSED IN: 24 plant structures; EXPRESSED DURING: 15 growth stages; CONTAINS InterPro DOMAIN/s: Protein of unknown function DUF572 (InterPro:IPR007590); BEST Arabidopsis thaliana protein match is: Family of unknown function (DUF572) (TAIR:AT2G32050.1); Has 1391 Blast hits to 1324 proteins in 252 species: Archae - 3; Bacteria - 52; Metazoa - 454; Fungi - 341; Plants - 148; Viruses - 5; Other Eukaryotes - 388 (source: NCBI BLink).
1926	AT1G17140	2.66413552940519	1.97693409630808	17.3030341544394	0.00286317833644125	0.00771730849623568	1.04058471521836	6.6456083931362	0.654182305998529	0.984302885517313	1.48326895413924	6.42419190653396	4.54097519431941	8.97165807855524	interactor of constitutive active rops 1 Encodes a ROP/RAC effector, designated interactor of constitutive active ROPs 1 (ICR1), that interacts with GTP-bound ROPs. ICR1 is a scaffold mediating formation of protein complexes that are required for cell polarity. ICR1 is comprised of coiled-coil domains and forms complexes with itself and the exocyst vesicle-tethering complex subunit SEC3. interactor of constitutive active rops 1 (ICR1); BEST Arabidopsis thaliana protein match is: ROP interactive partner 2 (TAIR:AT1G78430.1); Has 35333 Blast hits to 34131 proteins in 2444 species: Archae - 798; Bacteria - 22429; Metazoa - 974; Fungi - 991; Plants - 531; Viruses - 0; Other Eukaryotes - 9610 (source: NCBI BLink).
1928	AT1G17145	0.637838779509507	5.01721875743088	4.80940287825733	0.0581496806570123	0.0937303763461545	25.2396903524624	39.2808430307645	32.3522885875636	26.5761779089674	16.7906045608562	39.883524753065	37.9102626071211	40.0487417321074	RING/U-box superfamily protein RING/U-box superfamily protein; FUNCTIONS IN: zinc ion binding; INVOLVED IN: biological_process unknown; LOCATED IN: cellular_component unknown; EXPRESSED IN: 24 plant structures; EXPRESSED DURING: 15 growth stages; CONTAINS InterPro DOMAIN/s: Zinc finger, RING-type (InterPro:IPR001841); BEST Arabidopsis thaliana protein match is: RING/U-box superfamily protein (TAIR:AT1G78420.2); Has 249 Blast hits to 247 proteins in 115 species: Archae - 0; Bacteria - 0; Metazoa - 7; Fungi - 148; Plants - 77; Viruses - 0; Other Eukaryotes - 17 (source: NCBI BLink).
1929	AT1G17147	-0.734538370141278	1.14091863781	0.486352959422118	0.504450797864177	0.578941504586395	2.57190702358373	1.54195947223808	3.44932488617406	3.5544270865903	0.711969097986836	0.178449775181499	1.85767167040339	2.58975697112935	VQ motif-containing protein VQ motif-containing protein; FUNCTIONS IN: molecular_function unknown; INVOLVED IN: biological_process unknown; LOCATED IN: cellular_component unknown; CONTAINS InterPro DOMAIN/s: VQ (InterPro:IPR008889); BEST Arabidopsis thaliana protein match is: VQ motif-containing protein (TAIR:AT1G78410.1); Has 30201 Blast hits to 17322 proteins in 780 species: Archae - 12; Bacteria - 1396; Metazoa - 17338; Fungi - 3422; Plants - 5037; Viruses - 0; Other Eukaryotes - 2996 (source: NCBI BLink).
1930	AT1G17160	-1.18017227481769	3.74067456013411	13.7460954656545	0.00551174769170516	0.0130139597419811	18.3383342887326	8.08967577504151	20.101238129773	15.0379607509589	19.8758039854658	8.03023988316745	7.63709464499173	8.60169279696533	pfkB-like carbohydrate kinase family protein pfkB-like carbohydrate kinase family protein; FUNCTIONS IN: kinase activity, ribokinase activity; INVOLVED IN: D-ribose metabolic process; LOCATED IN: chloroplast; EXPRESSED IN: 23 plant structures; EXPRESSED DURING: 13 growth stages; CONTAINS InterPro DOMAIN/s: Carbohydrate/purine kinase (InterPro:IPR011611), Ribokinase (InterPro:IPR002139), Carbohydrate/puine kinase, PfkB, conserved site (InterPro:IPR002173); BEST Arabidopsis thaliana protein match is: pfkB-like carbohydrate kinase family protein (TAIR:AT1G06030.1); Has 20525 Blast hits to 20525 proteins in 2560 species: Archae - 370; Bacteria - 15982; Metazoa - 398; Fungi - 241; Plants - 483; Viruses - 0; Other Eukaryotes - 3051 (source: NCBI BLink).
1932	AT1G17170	1.95659404071583	6.14863308520617	46.0142540134866	0.000113108164604821	0.000634783425371957	29.0184308654433	112.658819281109	21.5285449792243	31.114907881075	34.4118397360304	79.410149955767	122.881540864462	135.684767023098	glutathione S-transferase TAU 24 Encodes glutathione transferase belonging to the tau class of GSTs. Naming convention according to Wagner et al. (2002). glutathione S-transferase TAU 24 (GSTU24); FUNCTIONS IN: glutathione transferase activity, glutathione binding; INVOLVED IN: response to cyclopentenone, toxin catabolic process; LOCATED IN: cytoplasm; EXPRESSED IN: 15 plant structures; EXPRESSED DURING: 6 growth stages; CONTAINS InterPro DOMAIN/s: Thioredoxin fold (InterPro:IPR012335), Glutathione S-transferase, C-terminal (InterPro:IPR004046), Glutathione S-transferase, C-terminal-like (InterPro:IPR010987), Glutathione S-transferase/chloride channel, C-terminal (InterPro:IPR017933), Glutathione S-transferase, N-terminal (InterPro:IPR004045), Thioredoxin-like fold (InterPro:IPR012336); BEST Arabidopsis thaliana protein match is: glutathione S-transferase TAU 25 (TAIR:AT1G17180.1); Has 6259 Blast hits to 6243 proteins in 1151 species: Archae - 0; Bacteria - 2699; Metazoa - 624; Fungi - 140; Plants - 2013; Viruses - 0; Other Eukaryotes - 783 (source: NCBI BLink).
1933	AT1G17180	4.37422147822456	5.6547539690431	156.962163058258	1.02612632816878e-06	3.07117969591035e-05	4.61186442438709	95.9640794540102	3.56826712362834	6.94480369226104	3.3225224572719	96.0059790476464	102.447152490024	89.43910682436	glutathione S-transferase TAU 25 Encodes glutathione transferase belonging to the tau class of GSTs. Naming convention according to Wagner et al. (2002). glutathione S-transferase TAU 25 (GSTU25); CONTAINS InterPro DOMAIN/s: Thioredoxin fold (InterPro:IPR012335), Glutathione S-transferase, C-terminal (InterPro:IPR004046), Glutathione S-transferase, C-terminal-like (InterPro:IPR010987), Glutathione S-transferase/chloride channel, C-terminal (InterPro:IPR017933), Glutathione S-transferase, N-terminal (InterPro:IPR004045), Thioredoxin-like fold (InterPro:IPR012336); BEST Arabidopsis thaliana protein match is: glutathione S-transferase TAU 24 (TAIR:AT1G17170.1); Has 6324 Blast hits to 6297 proteins in 1135 species: Archae - 0; Bacteria - 2853; Metazoa - 581; Fungi - 157; Plants - 1982; Viruses - 0; Other Eukaryotes - 751 (source: NCBI BLink).
1934	AT1G17190	-1.66334394621177	-0.325528945150077	1.55080269241382	0.246722331567462	0.318128669361887	0.98885903736742	0.307549953539959	0.475768949817112	0.710885417318059	1.77992274496709	0	0.27521061783754	0.647439242782337	glutathione S-transferase tau 26 Encodes glutathione transferase belonging to the tau class of GSTs. Naming convention according to Wagner et al. (2002). glutathione S-transferase tau 26 (GSTU26); CONTAINS InterPro DOMAIN/s: Thioredoxin fold (InterPro:IPR012335), Glutathione S-transferase, C-terminal (InterPro:IPR004046), Glutathione S-transferase, C-terminal-like (InterPro:IPR010987), Glutathione S-transferase/chloride channel, C-terminal (InterPro:IPR017933), Glutathione S-transferase, N-terminal (InterPro:IPR004045), Thioredoxin-like fold (InterPro:IPR012336); BEST Arabidopsis thaliana protein match is: glutathione S-transferase TAU 25 (TAIR:AT1G17180.1); Has 5496 Blast hits to 5481 proteins in 1084 species: Archae - 0; Bacteria - 2439; Metazoa - 409; Fungi - 139; Plants - 1934; Viruses - 0; Other Eukaryotes - 575 (source: NCBI BLink).
1935	AT1G17200	0.0328026646423616	1.14883678130214	0.00235100954358357	0.962464146989801	0.969977507229167	2.0572599019149	2.10336390953842	1.96254691799559	2.13265625195418	2.07657653579494	2.05217241458724	2.40809290607847	1.84982640794953	Uncharacterised protein family (UPF0497) Uncharacterised protein family (UPF0497); CONTAINS InterPro DOMAIN/s: Uncharacterised protein family UPF0497, trans-membrane plant (InterPro:IPR006702), Uncharacterised protein family UPF0497, trans-membrane plant subgroup (InterPro:IPR006459); BEST Arabidopsis thaliana protein match is: Uncharacterised protein family (UPF0497) (TAIR:AT3G14380.1); Has 681 Blast hits to 681 proteins in 21 species: Archae - 0; Bacteria - 0; Metazoa - 0; Fungi - 0; Plants - 681; Viruses - 0; Other Eukaryotes - 0 (source: NCBI BLink).
1937	AT1G17210	-0.0207255468759176	6.92280889814558	0.00605903888559601	0.939782765442286	0.95240940528508	122.062039692019	120.330198592936	79.3344723820034	136.982151567826	149.869495126229	112.334133476754	113.249169240148	135.407293061906	IAP-like protein 1 IAP-like protein 1 (ILP1); FUNCTIONS IN: zinc ion binding; LOCATED IN: cytosol, nucleus, phragmoplast; EXPRESSED IN: 23 plant structures; EXPRESSED DURING: 13 growth stages; CONTAINS InterPro DOMAIN/s: Zinc finger, C3HC-like (InterPro:IPR012935), Proteinase inhibitor I32, inhibitor of apoptosis (InterPro:IPR001370); BEST Arabidopsis thaliana protein match is: C3HC zinc finger-like (TAIR:AT1G48950.1); Has 488 Blast hits to 287 proteins in 104 species: Archae - 2; Bacteria - 11; Metazoa - 108; Fungi - 61; Plants - 97; Viruses - 0; Other Eukaryotes - 209 (source: NCBI BLink).
1938	AT1G17220	-3.33970652050988	4.86749104339068	111.304954294945	4.00517905633536e-06	6.73843311372205e-05	52.8332696710319	5.19510272529596	44.7817524015357	48.3948918712679	65.3231647402922	4.81814392990047	6.60505482810096	4.16210941788645	Translation initiation factor 2, small GTP-binding protein Encodes a chloroplast localized protein with similarity to translation initiation factor 2. Can complement loss of INFB in E.coli suggesting FUG1 does function as a translation initiation factor in vivo. Identified as a suppressor of the leaf variegation mutant var2-6. Suppression is only seen in hypomorphs as complete loss of function alleles are embryo lethal. fu-gaeri1 (FUG1); FUNCTIONS IN: translation initiation factor activity; INVOLVED IN: translational initiation; LOCATED IN: chloroplast, chloroplast envelope; EXPRESSED IN: 23 plant structures; EXPRESSED DURING: 13 growth stages; CONTAINS InterPro DOMAIN/s: Translation initiation factor IF-2, N-terminal (InterPro:IPR006847), Small GTP-binding protein (InterPro:IPR005225), Translation elongation factor EFTu/EF1A, domain 2 (InterPro:IPR004161), Translation initiation factor 2 related (InterPro:IPR015760), Initiation factor 2 (InterPro:IPR000178), Protein synthesis factor, GTP-binding (InterPro:IPR000795), Translation elongation/initiation factor/Ribosomal, beta-barrel (InterPro:IPR009000); BEST Arabidopsis thaliana protein match is: Translation initiation factor 2, small GTP-binding protein (TAIR:AT4G11160.1); Has 64472 Blast hits to 64325 proteins in 4737 species: Archae - 1215; Bacteria - 42273; Metazoa - 2198; Fungi - 2344; Plants - 1110; Viruses - 4; Other Eukaryotes - 15328 (source: NCBI BLink).
1939	AT1G17230	-0.872707907381809	0.882085868157679	0.759939193331739	0.407636884404652	0.485052635749134	2.19268066705054	1.18627773903697	1.60572020563275	1.53113782191582	3.44118397360304	0.178449775181499	2.2704875971597	1.10989584476972	Leucine-rich receptor-like protein kinase family protein Leucine-rich receptor-like protein kinase family protein; FUNCTIONS IN: protein serine/threonine kinase activity, protein kinase activity, ATP binding; INVOLVED IN: protein amino acid phosphorylation; LOCATED IN: endomembrane system; EXPRESSED IN: 11 plant structures; EXPRESSED DURING: 6 growth stages; CONTAINS InterPro DOMAIN/s: Serine/threonine-protein kinase domain (InterPro:IPR002290), Leucine-rich repeat-containing N-terminal domain, type 2 (InterPro:IPR013210), Leucine-rich repeat (InterPro:IPR001611), Serine/threonine-protein kinase-like domain (InterPro:IPR017442), Serine/threonine-protein kinase, active site (InterPro:IPR008271), Protein kinase-like domain (InterPro:IPR011009), Protein kinase, catalytic domain (InterPro:IPR000719), Leucine-rich repeat, typical subtype (InterPro:IPR003591), Tyrosine-protein kinase, catalytic domain (InterPro:IPR020635); BEST Arabidopsis thaliana protein match is: Leucine-rich repeat protein kinase family protein (TAIR:AT5G63930.1); Has 30201 Blast hits to 17322 proteins in 780 species: Archae - 12; Bacteria - 1396; Metazoa - 17338; Fungi - 3422; Plants - 5037; Viruses - 0; Other Eukaryotes - 2996 (source: NCBI BLink).
1940	AT1G17232	-1.22320365295094	-0.254228448305945	1.32139001359559	0.282101804712991	0.356708146075921	0.967860537780653	0.405339789411297	0.892066780907085	0.76556891095791	1.24594592147696	0.0892248875907495	0.756829199053235	0.369965281589907	Potential natural antisense gene, locus overlaps with AT1G17230
1941	AT1G17235	-1.90829471333841	-1.50633907926407	1.25905915523489	0.292959589642699	0.368031544161775	0.333109453254415	0.0824174765469613	0	0.109366987279701	0.889961372483545	0.178449775181499	0.068802654459385	0	ROTUNDIFOLIA like 11 This gene is predicted to encode a small protein with a DVL domain found in the DVL / RTFL protein family. Over-expression analyses using truncated versions of a related family member, ROT4, suggest that the DVL / RTF domain is involved in regulating cell proliferation. ROTUNDIFOLIA like 11 (RTFL11); Has 17 Blast hits to 17 proteins in 5 species: Archae - 0; Bacteria - 0; Metazoa - 0; Fungi - 0; Plants - 17; Viruses - 0; Other Eukaryotes - 0 (source: NCBI BLink).
1942	AT1G17240	2.48775125759464	0.753355585531287	2.35806647807335	0.161497998970041	0.221997249358199	0.474646065324557	2.69507559987403	0	0	1.42393819597367	3.56899550362998	1.92647432486278	2.58975697112935	receptor like protein 2 Encodes a CLAVATA2 (CLV2)-related gene. Complements the clv2 mutant when expressed under the control of the CLV2 promoter. receptor like protein 2 (RLP2); CONTAINS InterPro DOMAIN/s: Leucine-rich repeat-containing N-terminal domain, type 2 (InterPro:IPR013210), Leucine-rich repeat (InterPro:IPR001611); BEST Arabidopsis thaliana protein match is: Leucine-rich receptor-like protein kinase family protein (TAIR:AT1G72300.1); Has 90767 Blast hits to 27052 proteins in 1087 species: Archae - 40; Bacteria - 7835; Metazoa - 18686; Fungi - 1120; Plants - 55519; Viruses - 2; Other Eukaryotes - 7565 (source: NCBI BLink).
1943	AT1G17250	1.88232123122295	1.07445758278543	1.61730634798499	0.237636696036157	0.308492608917645	0.852325794714613	3.16339634117365	2.4383158678127	0	0.118661516331139	3.21209595326698	1.3760530891877	4.90203998106627	receptor like protein 3 receptor like protein 3 (RLP3); CONTAINS InterPro DOMAIN/s: Leucine-rich repeat-containing N-terminal domain, type 2 (InterPro:IPR013210), Leucine-rich repeat (InterPro:IPR001611); BEST Arabidopsis thaliana protein match is: receptor like protein 2 (TAIR:AT1G17240.1); Has 81484 Blast hits to 24794 proteins in 958 species: Archae - 37; Bacteria - 4331; Metazoa - 15807; Fungi - 760; Plants - 53957; Viruses - 2; Other Eukaryotes - 6590 (source: NCBI BLink).
1944	AT1G17255	0.620567772835564	1.80737273856583	0.861074770913159	0.379398480582653	0.456877810310221	2.66173348677629	4.10115338647333	4.34139166708115	1.80455529011507	1.83925350313266	5.08581859267272	2.40809290607847	4.80954866066879	other RNA Potential natural antisense gene, locus overlaps with AT1G17250
1945	AT1G17260	5.23085129802837	0.00782477843044451	7.08161506902117	0.0276281316542606	0.0495040979544745	0.0395538387770464	1.77574261899541	0	0	0.118661516331139	0	1.72006636148462	3.60716149550159	autoinhibited H(+)-ATPase isoform 10 belongs to H+-APTase gene family, involved in proanthocyanidin biosynthesis, disturbs the vacuolar biogenesis and acidification process autoinhibited H(+)-ATPase isoform 10 (AHA10); FUNCTIONS IN: ATPase activity, cation-transporting ATPase activity, ATPase activity, coupled to transmembrane movement of ions, phosphorylative mechanism; INVOLVED IN: vacuole organization, vacuolar acidification, proanthocyanidin biosynthetic process; LOCATED IN: chloroplast; EXPRESSED IN: 18 plant structures; EXPRESSED DURING: 10 growth stages; CONTAINS InterPro DOMAIN/s: ATPase, P-type, ATPase-associated domain (InterPro:IPR008250), ATPase, P-type cation-transporter, N-terminal (InterPro:IPR004014), Haloacid dehalogenase-like hydrolase (InterPro:IPR005834), ATPase, P-type, H+ transporting proton pump (InterPro:IPR000695), ATPase, P-type, K/Mg/Cd/Cu/Zn/Na/Ca/Na/H-transporter (InterPro:IPR001757), ATPase, P-type, plasma-membrane proton-efflux (InterPro:IPR006534), ATPase, P-type phosphorylation site (InterPro:IPR018303); BEST Arabidopsis thaliana protein match is: H(+)-ATPase 8 (TAIR:AT3G42640.1); Has 37639 Blast hits to 33046 proteins in 3187 species: Archae - 705; Bacteria - 24196; Metazoa - 3861; Fungi - 2534; Plants - 1888; Viruses - 3; Other Eukaryotes - 4452 (source: NCBI BLink).
1946	AT1G17270	0.0662970676419263	2.8161024273536	0.012966043035819	0.912023999519901	0.931019384232651	6.75035770033776	7.0581506224636	3.5087960049012	4.75746394666701	11.9848131494451	7.5841154452137	9.1507530430982	4.43958337907888	O-fucosyltransferase family protein O-fucosyltransferase family protein; CONTAINS InterPro DOMAIN/s: GDP-fucose protein O-fucosyltransferase (InterPro:IPR019378); BEST Arabidopsis thaliana protein match is: O-fucosyltransferase family protein (TAIR:AT5G50420.1); Has 98 Blast hits to 96 proteins in 33 species: Archae - 0; Bacteria - 0; Metazoa - 42; Fungi - 0; Plants - 52; Viruses - 0; Other Eukaryotes - 4 (source: NCBI BLink).
1947	AT1G17280	0.913465197939963	6.98065860685492	18.4492191070281	0.00236615674811568	0.00661494536794331	87.5121420083043	164.843181790556	101.636141904681	71.9634776300435	88.9368064901889	185.587766188759	149.301760176865	159.640019006045	ubiquitin-conjugating enzyme 34 ubiquitin-conjugating enzyme 34 (UBC34); CONTAINS InterPro DOMAIN/s: Ubiquitin-conjugating enzyme/RWD-like (InterPro:IPR016135), Ubiquitin-conjugating enzyme, E2 (InterPro:IPR000608); BEST Arabidopsis thaliana protein match is: ubiquitin-conjugating enzyme 33 (TAIR:AT5G50430.2); Has 7599 Blast hits to 7596 proteins in 375 species: Archae - 0; Bacteria - 0; Metazoa - 3285; Fungi - 1587; Plants - 1489; Viruses - 20; Other Eukaryotes - 1218 (source: NCBI BLink).
1949	AT1G17290	0.452826814063582	9.56736629743826	4.13866699096818	0.074749770402617	0.11597137186988	640.478289188097	876.651686664215	606.426997660636	652.04597816158	662.961891742075	752.611926827972	770.314519327274	1107.0286138374	alanine aminotransferas Encodes for alanine aminotransferase (ALAAT1), involved in alanine catabolism during plants recovery from hypoxia alanine aminotransferas (AlaAT1); FUNCTIONS IN: L-alanine:2-oxoglutarate aminotransferase activity, ATP binding; INVOLVED IN: response to cadmium ion, response to hypoxia, L-alanine catabolic process, by transamination; LOCATED IN: mitochondrion, chloroplast; EXPRESSED IN: 9 plant structures; EXPRESSED DURING: L mature pollen stage, M germinated pollen stage; CONTAINS InterPro DOMAIN/s: 1-aminocyclopropane-1-carboxylate synthase (InterPro:IPR001176), Pyridoxal phosphate-dependent transferase, major domain (InterPro:IPR015424), Aminotransferase, class I/classII (InterPro:IPR004839), Pyridoxal phosphate-dependent transferase, major region, subdomain 2 (InterPro:IPR015422), Pyridoxal phosphate-dependent transferase, major region, subdomain 1 (InterPro:IPR015421); BEST Arabidopsis thaliana protein match is: alanine aminotransferase 2 (TAIR:AT1G72330.1); Has 28241 Blast hits to 28232 proteins in 2888 species: Archae - 752; Bacteria - 19527; Metazoa - 637; Fungi - 692; Plants - 1303; Viruses - 0; Other Eukaryotes - 5330 (source: NCBI BLink).
1950	AT1G17300	1.51926037297162	6.3053897226766	15.6005966594513	0.00386688144773775	0.00979089124243536	40.8562777927638	117.09019092722	31.1033950942937	26.7949118835268	64.6705264004709	134.729580262032	138.293335463364	78.2476570562653	unknown protein; BEST Arabidopsis thaliana protein match is: unknown protein (TAIR:AT1G17285.1); Has 27 Blast hits to 27 proteins in 4 species: Archae - 0; Bacteria - 0; Metazoa - 0; Fungi - 0; Plants - 27; Viruses - 0; Other Eukaryotes - 0 (source: NCBI BLink).
1951	AT1G17310	10.2252723238994	2.36769469671613	104.990804511581	3.40225097423907e-05	0.000271846114653311	0	10.1275547578632	0	0	0	8.2979145459397	13.760530891877	8.32421883577291	MADS-box transcription factor family protein MADS-box transcription factor family protein; FUNCTIONS IN: DNA binding, sequence-specific DNA binding transcription factor activity; INVOLVED IN: regulation of transcription, DNA-dependent; LOCATED IN: nucleus; EXPRESSED IN: antipodal cell, sperm cell, carpel, female gametophyte; EXPRESSED DURING: 4 anthesis; CONTAINS InterPro DOMAIN/s: Transcription factor, MADS-box (InterPro:IPR002100); BEST Arabidopsis thaliana protein match is: MADS-box transcription factor family protein (TAIR:AT1G72350.1); Has 5468 Blast hits to 5468 proteins in 649 species: Archae - 0; Bacteria - 0; Metazoa - 628; Fungi - 303; Plants - 4468; Viruses - 0; Other Eukaryotes - 69 (source: NCBI BLink).
1952	AT1G17330	0.795251584048667	4.23406243412155	6.22190775627751	0.0360071118386907	0.0619766464212037	13.6691951037381	23.7231170911829	11.5968681517921	11.3741666770889	18.0365504823332	27.5704902655416	23.8057184429472	19.79314256506	Metal-dependent phosphohydrolase Metal-dependent phosphohydrolase; FUNCTIONS IN: catalytic activity; INVOLVED IN: biological_process unknown; LOCATED IN: cellular_component unknown; EXPRESSED IN: 21 plant structures; EXPRESSED DURING: 13 growth stages; CONTAINS InterPro DOMAIN/s: Metal-dependent phosphohydrolase, HD subdomain (InterPro:IPR006674), Metal-dependent phosphohydrolase, HD domain (InterPro:IPR003607); Has 1677 Blast hits to 1677 proteins in 841 species: Archae - 70; Bacteria - 1404; Metazoa - 0; Fungi - 90; Plants - 42; Viruses - 5; Other Eukaryotes - 66 (source: NCBI BLink).
1953	AT1G17340	4.48140644765692	8.40012927795484	300.48866315248	7.41632667296108e-08	1.25516285989919e-05	28.9321812170283	646.548420054088	28.0703680392096	34.3412340058262	24.3849416060491	753.236501041107	539.894429542794	646.514329578362	Phosphoinositide phosphatase family protein Phosphoinositide phosphatase family protein; CONTAINS InterPro DOMAIN/s: Synaptojanin, N-terminal (InterPro:IPR002013); BEST Arabidopsis thaliana protein match is: Phosphoinositide phosphatase family protein (TAIR:AT3G14205.1); Has 1726 Blast hits to 1665 proteins in 230 species: Archae - 0; Bacteria - 0; Metazoa - 581; Fungi - 579; Plants - 272; Viruses - 0; Other Eukaryotes - 294 (source: NCBI BLink).
1954	AT1G17350	-3.13903047033562	4.12097479548509	47.2174698953007	0.000103043390961407	0.000593121887396008	30.9660428220672	3.48059153114543	36.3963246610091	23.5139022651358	32.9879015400567	2.14139730217799	5.71062032012895	2.58975697112935	NADH:ubiquinone oxidoreductase intermediate-associated protein 30 NADH:ubiquinone oxidoreductase intermediate-associated protein 30; FUNCTIONS IN: molecular_function unknown; INVOLVED IN: biological_process unknown; LOCATED IN: mitochondrion; EXPRESSED IN: 22 plant structures; EXPRESSED DURING: 13 growth stages; CONTAINS InterPro DOMAIN/s: NADH:ubiquinone oxidoreductase intermediate-associated protein 30 (InterPro:IPR013857); BEST Arabidopsis thaliana protein match is: NADH:ubiquinone oxidoreductase intermediate-associated protein 30 (TAIR:AT1G72420.1); Has 442 Blast hits to 442 proteins in 172 species: Archae - 0; Bacteria - 91; Metazoa - 109; Fungi - 74; Plants - 102; Viruses - 0; Other Eukaryotes - 66 (source: NCBI BLink).
1956	AT1G17360	1.32706507403794	6.71837834850801	17.4345753501049	0.00279994144719786	0.00758243084453249	59.9437338389681	150.442620012967	66.8455374493042	73.7680329201586	39.2176311474415	132.320508297081	114.694024983795	204.313326758026	BEST Arabidopsis thaliana protein match is: COP1-interacting protein-related (TAIR:AT1G72410.1); Has 9949 Blast hits to 7480 proteins in 576 species: Archae - 12; Bacteria - 1007; Metazoa - 3636; Fungi - 982; Plants - 444; Viruses - 50; Other Eukaryotes - 3818 (source: NCBI BLink).
1957	AT1G17370	-0.523215360417131	6.6142857728382	8.19086343744304	0.0201166622805512	0.0378502469722478	115.377512787857	80.2749025752287	116.325508230284	107.289014521387	122.518015611901	80.480848606856	83.1136065869371	77.2302525318931	oligouridylate binding protein 1B Encodes an RNA�binding protein involved in stress granule formation. Regulated by a transposable element small RNA. oligouridylate binding protein 1B (UBP1B); FUNCTIONS IN: mRNA 3'-UTR binding; EXPRESSED IN: 23 plant structures; EXPRESSED DURING: 13 growth stages; CONTAINS InterPro DOMAIN/s: RNA recognition motif, RNP-1 (InterPro:IPR000504), Nucleotide-binding, alpha-beta plait (InterPro:IPR012677); BEST Arabidopsis thaliana protein match is: RNA-binding (RRM/RBD/RNP motifs) family protein (TAIR:AT3G14100.1); Has 681 Blast hits to 681 proteins in 21 species: Archae - 0; Bacteria - 0; Metazoa - 0; Fungi - 0; Plants - 681; Viruses - 0; Other Eukaryotes - 0 (source: NCBI BLink).
1959	AT1G17380	1.50272303325143	7.03946118097579	26.4693174621739	0.00076152899083392	0.00270347635197737	68.5650497486608	194.308494565639	91.2286961274312	72.4009455791623	42.0655075393889	177.557526305591	210.673727954637	194.694229436688	jasmonate-zim-domain protein 5 jasmonate-zim-domain protein 5 (JAZ5); CONTAINS InterPro DOMAIN/s: Tify (InterPro:IPR010399), CCT domain-like (InterPro:IPR018467); BEST Arabidopsis thaliana protein match is: jasmonate-zim-domain protein 6 (TAIR:AT1G72450.1); Has 301 Blast hits to 296 proteins in 28 species: Archae - 0; Bacteria - 0; Metazoa - 0; Fungi - 0; Plants - 301; Viruses - 0; Other Eukaryotes - 0 (source: NCBI BLink).
1960	AT1G17410	-0.91675624939272	3.84780025306843	4.03253500353797	0.0779076783861349	0.120109217761297	18.634071258249	9.8513843353164	25.0373409841255	21.4906130004613	9.37425979016	9.54706297221019	13.3477149651207	6.65937506861832	Nucleoside diphosphate kinase family protein Nucleoside diphosphate kinase family protein; FUNCTIONS IN: nucleoside diphosphate kinase activity, ATP binding; INVOLVED IN: in 6 processes; LOCATED IN: endomembrane system; EXPRESSED IN: 23 plant structures; EXPRESSED DURING: 15 growth stages; CONTAINS InterPro DOMAIN/s: Nucleoside diphosphate kinase, core (InterPro:IPR001564); BEST Arabidopsis thaliana protein match is: nucleoside diphosphate kinase 2 (TAIR:AT5G63310.1); Has 9030 Blast hits to 8806 proteins in 2558 species: Archae - 289; Bacteria - 4566; Metazoa - 1151; Fungi - 165; Plants - 382; Viruses - 117; Other Eukaryotes - 2360 (source: NCBI BLink).
1962	AT1G17420	-0.694475623684416	7.49179001363805	2.81811846168839	0.130019563047012	0.185448336566139	222.301710743932	137.387349982531	238.181830502192	335.811334442323	92.9119672872821	154.359055531997	111.666708187582	146.136286228013	lipoxygenase 3 LOX3 encode a Lipoxygenase. Lipoxygenases (LOXs) catalyze the oxygenation of fatty acids (FAs). lipoxygenase 3 (LOX3); FUNCTIONS IN: oxidoreductase activity, acting on single donors with incorporation of molecular oxygen, incorporation of two atoms of oxygen, lipoxygenase activity, iron ion binding, metal ion binding; INVOLVED IN: growth, response to fungus, jasmonic acid biosynthetic process, response to wounding, defense response; LOCATED IN: chloroplast; EXPRESSED IN: 22 plant structures; EXPRESSED DURING: 12 growth stages; CONTAINS InterPro DOMAIN/s: Lipoxygenase, iron binding site (InterPro:IPR020833), Lipoxygenase, C-terminal (InterPro:IPR013819), Lipoxygenase, LH2 (InterPro:IPR001024), Lipase/lipooxygenase, PLAT/LH2 (InterPro:IPR008976), Lipoxygenase, conserved site (InterPro:IPR020834), Lipoxygenase (InterPro:IPR000907), Lipoxygenase, plant (InterPro:IPR001246); BEST Arabidopsis thaliana protein match is: PLAT/LH2 domain-containing lipoxygenase family protein (TAIR:AT1G72520.1); Has 1470 Blast hits to 1436 proteins in 179 species: Archae - 0; Bacteria - 76; Metazoa - 529; Fungi - 49; Plants - 787; Viruses - 0; Other Eukaryotes - 29 (source: NCBI BLink).
1963	AT1G17430	0.131735741241616	0.325842002205658	0.0169763233321802	0.899409156214512	0.920952737345077	1.07340935596279	1.17964177096066	1.48677796817848	0.546834936398507	1.18661516331139	0.446124437953747	0.68802654459385	2.40477433033439	alpha/beta-Hydrolases superfamily protein alpha/beta-Hydrolases superfamily protein; FUNCTIONS IN: hydrolase activity; INVOLVED IN: biological_process unknown; LOCATED IN: endomembrane system; EXPRESSED IN: 24 plant structures; EXPRESSED DURING: 13 growth stages; CONTAINS InterPro DOMAIN/s: Alpha/beta hydrolase fold-1 (InterPro:IPR000073); BEST Arabidopsis thaliana protein match is: alpha/beta-Hydrolases superfamily protein (TAIR:AT1G72620.1); Has 4935 Blast hits to 4934 proteins in 1109 species: Archae - 58; Bacteria - 3571; Metazoa - 147; Fungi - 8; Plants - 323; Viruses - 0; Other Eukaryotes - 828 (source: NCBI BLink).
1964	AT1G17440	1.80986644122751	4.85950917556668	35.3650319393827	0.000286796696156271	0.00127889985302646	12.8346864655274	45.0168391821505	11.6563392705192	10.1164463233724	16.7312738026906	37.4744527881148	42.4512378014405	55.1248269568961	Transcription initiation factor TFIID subunit A Encodes one of two Arabidopsis proteins with similarity to the TBP-associated factor TAF12. The gene product is an EIN3-interacting TFIID transcription factor required for proper ethylene response, including ERF1 induction. Loss of function mutants show enhanced response to ethylene. Located in nucleus and expressed throughout the plant. Required for ERF1 expression. Cytokinin-hypersensitive 1 (CKH1) mutants are characterized by rapidly growing calli with a green color at low levels of cytokinins, which are insufficient to induce such cytokinin responses in wild-type explants. It is hypothesized that CKH1 acts as a negative regulator of cytokinin signaling in Arabidopsis. ENHANCED ETHYLENE RESPONSE 4 (EER4); FUNCTIONS IN: DNA binding, transcription initiation factor activity; INVOLVED IN: regulation of ethylene mediated signaling pathway, jasmonic acid mediated signaling pathway, transcription initiation; LOCATED IN: nucleus, transcription factor TFIID complex; EXPRESSED IN: 24 plant structures; EXPRESSED DURING: 13 growth stages; CONTAINS InterPro DOMAIN/s: Transcription initiation factor TFIID (InterPro:IPR003228), Histone-fold (InterPro:IPR009072); BEST Arabidopsis thaliana protein match is: TBP-associated factor 12 (TAIR:AT3G10070.1); Has 83508 Blast hits to 36935 proteins in 1541 species: Archae - 40; Bacteria - 5554; Metazoa - 31214; Fungi - 9645; Plants - 6795; Viruses - 322; Other Eukaryotes - 29938 (source: NCBI BLink).
1966	AT1G17450	1.81701194345603	3.66061372199156	24.1947986964452	0.00101910621208637	0.00340231178596176	5.540015033922	19.5503317476465	6.36340970380387	4.97619792122641	5.2804374767357	24.4476191998654	13.4853202740395	20.7180557690348	B-block binding subunit of TFIIIC B-block binding subunit of TFIIIC; FUNCTIONS IN: molecular_function unknown; CONTAINS InterPro DOMAIN/s: B-block binding subunit of TFIIIC (InterPro:IPR007309); BEST Arabidopsis thaliana protein match is: B-block binding subunit of TFIIIC (TAIR:AT1G59453.1).
1968	AT1G17455	-2.16529707706496	2.59662267673621	16.277438311794	0.00342238002135662	0.00887057509793053	9.62171568191855	2.14251065628462	11.2995125581564	12.5225200435258	5.04311444407342	2.14139730217799	1.78886901594401	2.49726565073187	ELF4-like 4 ELF4-like 4 (ELF4-L4); CONTAINS InterPro DOMAIN/s: Protein of unknown function DUF1313 (InterPro:IPR009741); BEST Arabidopsis thaliana protein match is: ELF4-like 2 (TAIR:AT1G72630.1); Has 149 Blast hits to 148 proteins in 34 species: Archae - 0; Bacteria - 0; Metazoa - 0; Fungi - 0; Plants - 148; Viruses - 0; Other Eukaryotes - 1 (source: NCBI BLink).
1970	AT1G17460	2.15129827187206	2.03331972037443	3.20840241139839	0.10934883191599	0.160079677647541	1.45739986266663	6.52119065947872	0	3.00759215019179	1.3646074378081	10.7962113984807	5.16019908445387	3.60716149550159	TRF-like 3 Arabidopsis thaliana myb family transcription factor (At1g17460) TRF-like 3 (TRFL3); FUNCTIONS IN: DNA binding, sequence-specific DNA binding transcription factor activity; INVOLVED IN: regulation of transcription; LOCATED IN: cytosolic ribosome; EXPRESSED IN: 17 plant structures; EXPRESSED DURING: 12 growth stages; CONTAINS InterPro DOMAIN/s: SANT, DNA-binding (InterPro:IPR001005), Homeodomain-like (InterPro:IPR009057), Myb, DNA-binding (InterPro:IPR014778), HTH transcriptional regulator, Myb-type, DNA-binding (InterPro:IPR017930), Homeodomain-related (InterPro:IPR012287); BEST Arabidopsis thaliana protein match is: TRF-like 6 (TAIR:AT1G72650.2); Has 797 Blast hits to 787 proteins in 122 species: Archae - 0; Bacteria - 2; Metazoa - 159; Fungi - 55; Plants - 510; Viruses - 0; Other Eukaryotes - 71 (source: NCBI BLink).
1972	AT1G17470	-0.312139073137479	4.94458191786429	1.70503492748104	0.226347305418798	0.296276111133108	33.9547470030937	27.3551252520642	37.5262759168247	32.5366787157112	31.8012863767453	29.3549880173566	23.6681131340284	29.0422746048077	developmentally regulated G-protein 1 Encodes a member of the DRG (developmentally regulated G-protein) family expressed throughout the plant, with highest expression in actively growing tissues. Has GTPase activity. developmentally regulated G-protein 1 (DRG1); CONTAINS InterPro DOMAIN/s: Small GTP-binding protein (InterPro:IPR005225), TGS (InterPro:IPR004095), GTP1/OBG (InterPro:IPR006073), GTP1/OBG, conserved site (InterPro:IPR006074), GTP-binding protein, HSR1-related (InterPro:IPR002917); BEST Arabidopsis thaliana protein match is: P-loop containing nucleoside triphosphate hydrolases superfamily protein (TAIR:AT1G72660.3); Has 20324 Blast hits to 20306 proteins in 2951 species: Archae - 770; Bacteria - 13313; Metazoa - 856; Fungi - 587; Plants - 375; Viruses - 0; Other Eukaryotes - 4423 (source: NCBI BLink).
1974	AT1G17480	2.31739441782333	1.34145465647338	2.32378820847195	0.164230386063847	0.2251354166124	0.806671837910196	4.08355074974946	0	2.24202323923388	0.177992274496709	1.78449775181499	1.03203981689077	9.43411468054263	IQ-domain 7 IQ-domain 7 (IQD7); CONTAINS InterPro DOMAIN/s: IQ calmodulin-binding region (InterPro:IPR000048); BEST Arabidopsis thaliana protein match is: IQ-domain 8 (TAIR:AT1G72670.1); Has 807 Blast hits to 806 proteins in 36 species: Archae - 0; Bacteria - 0; Metazoa - 22; Fungi - 5; Plants - 778; Viruses - 0; Other Eukaryotes - 2 (source: NCBI BLink).
1975	AT1G17490	-0.296255570273041	4.31475313994518	1.04209155022052	0.335909104234443	0.412465132641363	21.7839217115093	17.7380467380114	27.5351279706654	17.8815024202312	19.9351347436314	16.6850539794701	17.4758742326838	19.0532120018802	unknown protein; BEST Arabidopsis thaliana protein match is: unknown protein (TAIR:AT1G72690.1); Has 57 Blast hits to 45 proteins in 9 species: Archae - 0; Bacteria - 0; Metazoa - 0; Fungi - 0; Plants - 57; Viruses - 0; Other Eukaryotes - 0 (source: NCBI BLink).
1976	AT1G17500	1.09127118986773	4.53885871867794	12.8893538041018	0.00656380381868442	0.0149157230896614	14.7694541769193	31.4916250340017	14.3920107319676	17.9908694075109	11.9254823912795	26.7674662772248	27.6586670926728	40.0487417321074	ATPase E1-E2 type family protein / haloacid dehalogenase-like hydrolase family protein ATPase E1-E2 type family protein / haloacid dehalogenase-like hydrolase family protein; FUNCTIONS IN: ATPase activity, coupled to transmembrane movement of ions, phosphorylative mechanism; INVOLVED IN: metabolic process, ATP biosynthetic process, phospholipid transport; LOCATED IN: integral to membrane, membrane; EXPRESSED IN: 23 plant structures; EXPRESSED DURING: 13 growth stages; CONTAINS InterPro DOMAIN/s: Haloacid dehalogenase-like hydrolase (InterPro:IPR005834), ATPase, P-type, phospholipid-translocating, flippase (InterPro:IPR006539), ATPase, P-type, ATPase-associated domain (InterPro:IPR008250), ATPase, P-type, K/Mg/Cd/Cu/Zn/Na/Ca/Na/H-transporter (InterPro:IPR001757), ATPase, P-type phosphorylation site (InterPro:IPR018303); BEST Arabidopsis thaliana protein match is: ATPase E1-E2 type family protein / haloacid dehalogenase-like hydrolase family protein (TAIR:AT1G72700.1); Has 30201 Blast hits to 17322 proteins in 780 species: Archae - 12; Bacteria - 1396; Metazoa - 17338; Fungi - 3422; Plants - 5037; Viruses - 0; Other Eukaryotes - 2996 (source: NCBI BLink).
1977	AT1G17510	-1.80392636638652	2.86284814740635	14.1874384565977	0.00505166169943546	0.0121150580604188	11.0682948394282	3.15264524823757	14.1541262570591	8.31189103325731	10.7388672279681	2.76597151531323	4.47217253986002	2.21979168953944	unknown protein; Has 11 Blast hits to 11 proteins in 4 species: Archae - 0; Bacteria - 0; Metazoa - 0; Fungi - 0; Plants - 11; Viruses - 0; Other Eukaryotes - 0 (source: NCBI BLink).
1978	AT1G17520	1.9507131691563	5.92219404310153	51.9676513908588	7.26949435603272e-05	0.000461616873380181	24.8821038806818	96.1884687271874	29.7950304822966	16.7878325474342	28.0634486123144	106.802190446127	93.4340047558448	88.3292109795903	Homeodomain-like/winged-helix DNA-binding family protein Homeodomain-like/winged-helix DNA-binding family protein; FUNCTIONS IN: DNA binding, sequence-specific DNA binding transcription factor activity; INVOLVED IN: in 6 processes; LOCATED IN: nucleus, nucleosome; EXPRESSED IN: 11 plant structures; EXPRESSED DURING: 7 growth stages; CONTAINS InterPro DOMAIN/s: Winged helix-turn-helix transcription repressor DNA-binding (InterPro:IPR011991), SANT, DNA-binding (InterPro:IPR001005), Myb, DNA-binding (InterPro:IPR014778), Homeodomain-like (InterPro:IPR009057), Histone H1/H5 (InterPro:IPR005818), Homeodomain-related (InterPro:IPR012287), HTH transcriptional regulator, Myb-type, DNA-binding (InterPro:IPR017930); BEST Arabidopsis thaliana protein match is: Homeodomain-like/winged-helix DNA-binding family protein (TAIR:AT1G72740.1); Has 882 Blast hits to 875 proteins in 156 species: Archae - 0; Bacteria - 0; Metazoa - 109; Fungi - 89; Plants - 618; Viruses - 0; Other Eukaryotes - 66 (source: NCBI BLink).
1979	AT1G17530	-0.392562992322078	4.98628069605731	1.68430358826719	0.228947046056728	0.299137873981022	35.826882903647	27.2766785445849	42.1055520588144	37.7862941051368	27.5888025469899	30.6933613312178	32.2684449414516	18.8682293610853	translocase of inner mitochondrial membrane 23 Encodes a translocase of inner mitochondrial membrane. translocase of inner mitochondrial membrane 23 (TIM23-1); CONTAINS InterPro DOMAIN/s: Mitochondrial inner membrane translocase complex, subunit Tim23 (InterPro:IPR005681), Mitochondrial inner membrane translocase complex, subunit Tim17/22 (InterPro:IPR003397); BEST Arabidopsis thaliana protein match is: translocase inner membrane subunit 23-2 (TAIR:AT1G72750.1); Has 791 Blast hits to 791 proteins in 192 species: Archae - 0; Bacteria - 0; Metazoa - 393; Fungi - 198; Plants - 139; Viruses - 0; Other Eukaryotes - 61 (source: NCBI BLink).
1980	AT1G17550	1.62140350598471	6.60610462668159	50.7293355072254	7.93963326937947e-05	0.000491316678969266	47.7327993977376	146.889342610192	39.5482939535474	45.3872997210761	58.2628045185894	154.269830644406	126.665686859728	159.732510326442	homology to ABI2 Protein Phosphatase 2C homology to ABI2 (HAB2); FUNCTIONS IN: protein serine/threonine phosphatase activity, catalytic activity; INVOLVED IN: protein amino acid dephosphorylation; LOCATED IN: protein serine/threonine phosphatase complex; EXPRESSED IN: 23 plant structures; EXPRESSED DURING: 14 growth stages; CONTAINS InterPro DOMAIN/s: Protein phosphatase 2C, manganese/magnesium aspartate binding site (InterPro:IPR000222), Protein phosphatase 2C-related (InterPro:IPR001932), Protein phosphatase 2C (InterPro:IPR015655), Protein phosphatase 2C, N-terminal (InterPro:IPR014045); BEST Arabidopsis thaliana protein match is: homology to ABI1 (TAIR:AT1G72770.3); Has 6552 Blast hits to 6537 proteins in 424 species: Archae - 4; Bacteria - 229; Metazoa - 1602; Fungi - 744; Plants - 2705; Viruses - 7; Other Eukaryotes - 1261 (source: NCBI BLink).
1981	AT1G17560	-7.22705782034585	4.42949412604237	100.916518335842	5.87540775937086e-06	8.58713715677331e-05	42.4491643231194	0.2769940588378	33.779595437015	39.7548998761715	53.8129976561717	0.624574213135246	0.206407963378155	0	Ribosomal protein L14p/L23e family protein Mutant shows abnormal ovule development HUELLENLOS (HLL); FUNCTIONS IN: structural constituent of ribosome; INVOLVED IN: translation; LOCATED IN: ribosome, intracellular, large ribosomal subunit; EXPRESSED IN: 20 plant structures; EXPRESSED DURING: 11 growth stages; CONTAINS InterPro DOMAIN/s: Ribosomal protein L14, bacterial-type (InterPro:IPR005745), Ribosomal protein L14b/L23e (InterPro:IPR000218), Ribosomal protein L14 conserved site (InterPro:IPR019972); BEST Arabidopsis thaliana protein match is: Ribosomal protein L14p/L23e family protein (TAIR:AT5G46160.2); Has 9401 Blast hits to 9401 proteins in 3194 species: Archae - 306; Bacteria - 5487; Metazoa - 280; Fungi - 278; Plants - 760; Viruses - 0; Other Eukaryotes - 2290 (source: NCBI BLink).
1982	AT1G17580	1.49289984325315	6.55682415343773	25.9551840148483	0.000811937731432478	0.00284367434945588	49.2959638229165	138.786624152092	41.927138702633	47.5199559730303	58.4407967930861	116.170803643156	102.997573725699	197.19149508742	myosin 1 Encodes a member of the type XI myosin protein family involved in organelle trafficking and overall plant development. myosin 1 (MYA1); FUNCTIONS IN: motor activity; INVOLVED IN: in 8 processes; LOCATED IN: myosin complex; EXPRESSED IN: 23 plant structures; EXPRESSED DURING: 13 growth stages; CONTAINS InterPro DOMAIN/s: Dil domain (InterPro:IPR018444), Dilute (InterPro:IPR002710), Myosin, N-terminal, SH3-like (InterPro:IPR004009), Myosin head, motor domain (InterPro:IPR001609), IQ calmodulin-binding region (InterPro:IPR000048); BEST Arabidopsis thaliana protein match is: Myosin family protein with Dil domain (TAIR:AT5G20490.1); Has 18995 Blast hits to 13821 proteins in 1312 species: Archae - 114; Bacteria - 980; Metazoa - 11844; Fungi - 1348; Plants - 1046; Viruses - 13; Other Eukaryotes - 3650 (source: NCBI BLink).
1983	AT1G17590	0.033717931743519	-0.80358259846803	0.000622341578184163	0.98068149485428	0.984212669958281	0.426171992326924	0.428608370715038	0.475768949817112	0.328100961839104	0.474646065324557	0	1.10084247135016	0.184982640794953	nuclear factor Y, subunit A8 nuclear factor Y, subunit A8 (NF-YA8); FUNCTIONS IN: sequence-specific DNA binding transcription factor activity; INVOLVED IN: regulation of transcription, DNA-dependent; LOCATED IN: CCAAT-binding factor complex, nucleus, chloroplast; EXPRESSED IN: 8 plant structures; EXPRESSED DURING: petal differentiation and expansion stage, E expanded cotyledon stage, D bilateral stage; CONTAINS InterPro DOMAIN/s: CCAAT-binding transcription factor, subunit B (InterPro:IPR001289), CCAAT-binding factor, conserved site (InterPro:IPR018362); BEST Arabidopsis thaliana protein match is: nuclear factor Y, subunit A3 (TAIR:AT1G72830.1); Has 686 Blast hits to 686 proteins in 162 species: Archae - 0; Bacteria - 2; Metazoa - 143; Fungi - 132; Plants - 381; Viruses - 0; Other Eukaryotes - 28 (source: NCBI BLink).
1987	AT1G17620	1.40080720599812	5.45740628977901	37.7412870854146	0.000228710385796024	0.00107535164787271	24.0718432857466	63.5793923037778	23.1937363035842	26.357443934408	22.6643496192476	73.8782069251405	62.197599631284	54.6623703549087	Late embryogenesis abundant (LEA) hydroxyproline-rich glycoprotein family Late embryogenesis abundant (LEA) hydroxyproline-rich glycoprotein family; FUNCTIONS IN: molecular_function unknown; INVOLVED IN: biological_process unknown; LOCATED IN: plasma membrane; EXPRESSED IN: 23 plant structures; EXPRESSED DURING: 13 growth stages; CONTAINS InterPro DOMAIN/s: Late embryogenesis abundant protein, group 2 (InterPro:IPR004864); BEST Arabidopsis thaliana protein match is: unknown protein (TAIR:AT5G11890.1); Has 824 Blast hits to 823 proteins in 28 species: Archae - 0; Bacteria - 0; Metazoa - 0; Fungi - 0; Plants - 824; Viruses - 0; Other Eukaryotes - 0 (source: NCBI BLink).
1988	AT1G17630	-8.94367143022792	1.1772446638427	37.0142862156265	0.000713236031946704	0.00256812872934048	4.16289272008964	0	4.69821837944398	6.06986779402343	1.72059198680152	0	0	0	Pentatricopeptide repeat (PPR-like) superfamily protein Pentatricopeptide repeat (PPR-like) superfamily protein; CONTAINS InterPro DOMAIN/s: Pentatricopeptide repeat (InterPro:IPR002885); BEST Arabidopsis thaliana protein match is: Pentatricopeptide repeat (PPR) superfamily protein (TAIR:AT1G20230.1); Has 40851 Blast hits to 13793 proteins in 242 species: Archae - 0; Bacteria - 7; Metazoa - 93; Fungi - 89; Plants - 40145; Viruses - 0; Other Eukaryotes - 517 (source: NCBI BLink).
1989	AT1G17640	0.163923926044916	1.07987879183212	0.0145688669443056	0.906772529256334	0.92718036907525	1.86760249779344	2.09056335295608	0	1.09366987279701	4.50913762058329	1.15992353867974	2.61450086945663	2.49726565073187	RNA-binding (RRM/RBD/RNP motifs) family protein RNA-binding (RRM/RBD/RNP motifs) family protein; FUNCTIONS IN: RNA binding, nucleotide binding, nucleic acid binding; INVOLVED IN: biological_process unknown; LOCATED IN: cellular_component unknown; EXPRESSED IN: 15 plant structures; EXPRESSED DURING: 7 growth stages; CONTAINS InterPro DOMAIN/s: RNA recognition motif, RNP-1 (InterPro:IPR000504), Nucleotide-binding, alpha-beta plait (InterPro:IPR012677); BEST Arabidopsis thaliana protein match is: RNA-binding (RRM/RBD/RNP motifs) family protein (TAIR:AT3G13224.2); Has 513802 Blast hits to 488537 proteins in 21806 species: Archae - 10521; Bacteria - 302893; Metazoa - 102492; Fungi - 14718; Plants - 34458; Viruses - 34904; Other Eukaryotes - 13816 (source: NCBI BLink).
1990	AT1G17650	-3.41725891841175	1.40052757680818	19.7284494001999	0.00193162089974969	0.00562494047968802	4.51565692211025	0.41644262647711	3.03302705508409	6.83543670498134	3.67850700626532	0.535349325544497	0.344013272296925	0.369965281589907	glyoxylate reductase 2 Glyoxylate reductase located in chloroplasts. glyoxylate reductase 2 (GLYR2); FUNCTIONS IN: phosphogluconate dehydrogenase (decarboxylating) activity, glyoxylate reductase (NADP) activity; INVOLVED IN: oxidation reduction, pentose-phosphate shunt, metabolic process; LOCATED IN: chloroplast stroma, chloroplast; EXPRESSED IN: 22 plant structures; EXPRESSED DURING: 13 growth stages; CONTAINS InterPro DOMAIN/s: 6-phosphogluconate dehydrogenase, NAD-binding (InterPro:IPR006115), Dehydrogenase, multihelical (InterPro:IPR013328), 6-phosphogluconate dehydrogenase, C-terminal-like (InterPro:IPR008927), 3-hydroxyacid dehydrogenase/reductase (InterPro:IPR015815), NAD(P)-binding domain (InterPro:IPR016040); BEST Arabidopsis thaliana protein match is: glyoxylate reductase 1 (TAIR:AT3G25530.1); Has 16115 Blast hits to 16085 proteins in 2099 species: Archae - 147; Bacteria - 9815; Metazoa - 317; Fungi - 434; Plants - 311; Viruses - 1; Other Eukaryotes - 5090 (source: NCBI BLink).
1991	AT1G17665	1.29606283951454	0.500047525816954	0.998356950283093	0.345692761344672	0.422513374976821	0.743416268998092	1.83705260313208	0	0.984302885517313	1.24594592147696	1.78449775181499	2.33929025161909	1.38736980596215	unknown protein; FUNCTIONS IN: molecular_function unknown; INVOLVED IN: biological_process unknown; LOCATED IN: endomembrane system; EXPRESSED IN: 15 plant structures; EXPRESSED DURING: 11 growth stages; Has 149 Blast hits to 146 proteins in 39 species: Archae - 0; Bacteria - 4; Metazoa - 21; Fungi - 5; Plants - 30; Viruses - 0; Other Eukaryotes - 89 (source: NCBI BLink).
1992	AT1G17680	0.824512863196771	5.0714366213979	12.1684677218282	0.0076489588597895	0.0169421837057651	24.1781352086793	42.8337952401751	22.8963807099485	23.2951682905764	26.3428566255129	43.9878695822395	36.6030121723928	47.9105039658929	tetratricopeptide repeat (TPR)-containing protein tetratricopeptide repeat (TPR)-containing protein; FUNCTIONS IN: binding; INVOLVED IN: biological_process unknown; LOCATED IN: cellular_component unknown; EXPRESSED IN: 22 plant structures; EXPRESSED DURING: 13 growth stages; CONTAINS InterPro DOMAIN/s: Tetratricopeptide-like helical (InterPro:IPR011990), Tetratricopeptide repeat-containing (InterPro:IPR013026), Tetratricopeptide repeat (InterPro:IPR019734); Has 5585 Blast hits to 3297 proteins in 567 species: Archae - 80; Bacteria - 1266; Metazoa - 1500; Fungi - 759; Plants - 424; Viruses - 52; Other Eukaryotes - 1504 (source: NCBI BLink).
1994	AT1G17690	0.862123107779761	4.67500976997948	4.38952911307018	0.0679103529598976	0.10703482496366	18.0472941945411	32.8116751773109	19.6254691799559	9.24151042513477	25.2749029785327	25.8752174013173	28.0714830194291	44.4883251111863	FUNCTIONS IN: molecular_function unknown; INVOLVED IN: biological_process unknown; LOCATED IN: nucleus; EXPRESSED IN: 24 plant structures; EXPRESSED DURING: 13 growth stages; CONTAINS InterPro DOMAIN/s: Digestive organ expansion factor, predicted (InterPro:IPR010678); Has 25006 Blast hits to 13379 proteins in 904 species: Archae - 102; Bacteria - 5571; Metazoa - 7448; Fungi - 3168; Plants - 1056; Viruses - 466; Other Eukaryotes - 7195 (source: NCBI BLink).
1995	AT1G17710	5.61555787479442	-1.65581294100926	12.4325754074073	0.0112404121550371	0.0232225773964473	0	0.410389663218285	0	0	0	0.446124437953747	0.13760530891877	0.647439242782337	Pyridoxal phosphate phosphatase-related protein Encodes a phosphoethanolamine/phosphocholine phosphatase. It is likely to be involved in the liberation of inorganic phosphate from intracellular sources. Expression is upregulated in the shoot of cax1/cax3 mutant. Pyridoxal phosphate phosphatase-related protein; FUNCTIONS IN: phosphatase activity; INVOLVED IN: metabolic process; EXPRESSED IN: 9 plant structures; EXPRESSED DURING: L mature pollen stage, M germinated pollen stage, 4 anthesis, petal differentiation and expansion stage; CONTAINS InterPro DOMAIN/s: Pyridoxal phosphate phosphatase, PHOSPHO2 (InterPro:IPR016965), HAD-superfamily hydrolase, subfamily IB, PSPase-like (InterPro:IPR006383), Pyridoxal phosphate phosphatase-related (InterPro:IPR006384); BEST Arabidopsis thaliana protein match is: phosphate starvation-induced gene 2 (TAIR:AT1G73010.1); Has 360 Blast hits to 348 proteins in 105 species: Archae - 0; Bacteria - 18; Metazoa - 175; Fungi - 16; Plants - 106; Viruses - 0; Other Eukaryotes - 45 (source: NCBI BLink).
1997	AT1G17720	0.950214785746021	5.73799278059082	23.7441414436301	0.00108237454244015	0.00357002685482202	36.3195901407614	70.1843414854116	34.0174799119235	37.6222436242173	37.3190468861433	68.2570390069233	70.5227208208696	71.7732646284419	Protein phosphatase 2A, regulatory subunit PR55 type 2A protein serine/threonine phosphatase 55 kDa B ATB BETA; CONTAINS InterPro DOMAIN/s: WD40 repeat-like-containing domain (InterPro:IPR011046), Protein phosphatase 2A, regulatory subunit PR55 (InterPro:IPR000009), Protein phosphatase 2A, regulatory subunit PR55, conserved site (InterPro:IPR018067), WD40 repeat, conserved site (InterPro:IPR019775), WD40/YVTN repeat-like-containing domain (InterPro:IPR015943), WD40 repeat (InterPro:IPR001680), WD40 repeat, subgroup (InterPro:IPR019781); BEST Arabidopsis thaliana protein match is: protein phosphatase 2A 55 kDa regulatory subunit B alpha isoform (TAIR:AT1G51690.3); Has 1042 Blast hits to 998 proteins in 278 species: Archae - 0; Bacteria - 71; Metazoa - 509; Fungi - 214; Plants - 122; Viruses - 0; Other Eukaryotes - 126 (source: NCBI BLink).
1999	AT1G17730	0.745525129085672	6.62234196685449	12.7435459342576	0.006766996466509	0.0153009308992731	73.5261656113238	123.263196629417	79.8102413318205	69.3933534289705	71.3749020731803	130.803685208039	139.187769971336	99.7981347088774	vacuolar protein sorting 46.1 Encodes an ESCRT-related protein: CHMP1A/AT1G73030; CHMP1B/AT1G17730. CHMP1A and B mediate multivesicular body sorting of auxin carriers and are required for plant development. ESCRT: Endosomal Sorting Complexes Required For Transport machinery; CHMP: Charged Multivesicular Body Protein/Chromatin Modifying Protein. vacuolar protein sorting 46.1 (VPS46.1); CONTAINS InterPro DOMAIN/s: Snf7 (InterPro:IPR005024); BEST Arabidopsis thaliana protein match is: SNF7 family protein (TAIR:AT1G73030.1); Has 1319 Blast hits to 1319 proteins in 225 species: Archae - 2; Bacteria - 0; Metazoa - 503; Fungi - 283; Plants - 343; Viruses - 0; Other Eukaryotes - 188 (source: NCBI BLink).
2000	AT1G17744	3.27490193986826	3.71108593478545	54.5430488563161	6.08630443798484e-05	0.000408642512136875	2.42590234846001	23.5690233476484	1.24889349326992	3.06227564383164	2.96653790827848	21.7708725721429	27.1082458569977	21.8279516138045	unknown protein; FUNCTIONS IN: molecular_function unknown; INVOLVED IN: biological_process unknown; LOCATED IN: cellular_component unknown; EXPRESSED IN: stem; Has 30201 Blast hits to 17322 proteins in 780 species: Archae - 12; Bacteria - 1396; Metazoa - 17338; Fungi - 3422; Plants - 5037; Viruses - 0; Other Eukaryotes - 2996 (source: NCBI BLink).
2001	AT1G17745	3.38312839746081	5.68563487782514	74.985156884794	1.84603038828492e-05	0.000177872619388564	8.97250286344532	93.7704446180971	4.75768949817112	13.6161899163228	8.54362917584203	91.4555097805182	107.538548920019	82.3172751537543	D-3-phosphoglycerate dehydrogenase encodes a 3-Phosphoglycerate dehydrogenase 3-phosphoglycerate dehydrogenase (PGDH); FUNCTIONS IN: phosphoglycerate dehydrogenase activity, protein binding; INVOLVED IN: L-serine biosynthetic process; LOCATED IN: cytosol, nucleus, chloroplast; EXPRESSED IN: 24 plant structures; EXPRESSED DURING: 14 growth stages; CONTAINS InterPro DOMAIN/s: D-3-phosphoglycerate dehydrogenase (InterPro:IPR006236), D-isomer specific 2-hydroxyacid dehydrogenase, catalytic domain (InterPro:IPR006139), D-isomer specific 2-hydroxyacid dehydrogenase, NAD-binding (InterPro:IPR006140), D-3-phosphogylcerate Dehydrogenase (InterPro:IPR015508), Amino acid-binding ACT (InterPro:IPR002912), NAD(P)-binding domain (InterPro:IPR016040); BEST Arabidopsis thaliana protein match is: D-3-phosphoglycerate dehydrogenase (TAIR:AT4G34200.1); Has 30450 Blast hits to 30444 proteins in 2726 species: Archae - 473; Bacteria - 18179; Metazoa - 739; Fungi - 1175; Plants - 595; Viruses - 5; Other Eukaryotes - 9284 (source: NCBI BLink).
2003	AT1G17750	1.02421282291432	-0.00477616892405419	0.512269055461254	0.493623264083165	0.56896714184487	0.571446267728175	1.17670970130455	0.237884474908556	1.47645432827597	0	0.624574213135246	0.96323716243139	1.94231772834701	PEP1 receptor 2 Encodes PEPR2, a plasma membrane leucine-rich repeat receptor kinase functioning as a receptor for the Pep1 and Pep2 peptides. Pep1 and Pep2 are amino acids that induce the transcription of defense-related genes. PEP1 receptor 2 (PEPR2); FUNCTIONS IN: protein serine/threonine kinase activity, peptide binding, kinase activity, ATP binding; INVOLVED IN: response to jasmonic acid stimulus, protein amino acid phosphorylation, transmembrane receptor protein tyrosine kinase signaling pathway, defense response to bacterium, response to wounding; LOCATED IN: plasma membrane; EXPRESSED IN: 17 plant structures; EXPRESSED DURING: 6 growth stages; CONTAINS InterPro DOMAIN/s: Protein kinase, ATP binding site (InterPro:IPR017441), Protein kinase, catalytic domain (InterPro:IPR000719), Leucine-rich repeat-containing N-terminal domain, type 2 (InterPro:IPR013210), Leucine-rich repeat (InterPro:IPR001611), Serine/threonine-protein kinase-like domain (InterPro:IPR017442), Protein kinase-like domain (InterPro:IPR011009), Serine/threonine-protein kinase, active site (InterPro:IPR008271); BEST Arabidopsis thaliana protein match is: PEP1 receptor 1 (TAIR:AT1G73080.1); Has 253253 Blast hits to 143216 proteins in 4736 species: Archae - 167; Bacteria - 25668; Metazoa - 79287; Fungi - 11782; Plants - 106533; Viruses - 446; Other Eukaryotes - 29370 (source: NCBI BLink).
2004	AT1G17760	0.0676880569578726	5.2809647203535	0.0811901291172056	0.782609112558034	0.826524576869594	37.8357360074101	39.6564094856159	36.7531513733719	40.0283173443707	36.7257393044876	48.3598890741862	37.4974466803648	33.1118927022967	Tetratricopeptide repeat (TPR)-like superfamily protein Encodes a homolog of the mammalian protein CstF77, a polyadenylation factor subunit. RNA 3&#8242;-end�processing factor of antisense FLC transcript. Mediates silencing of the floral repressor gene FLC. CSTF77; FUNCTIONS IN: protein binding, mRNA binding, transcription repressor activity; INVOLVED IN: RNA 3'-end processing, mRNA processing, embryo sac development; LOCATED IN: intracellular, nucleus; EXPRESSED IN: 23 plant structures; EXPRESSED DURING: 12 growth stages; CONTAINS InterPro DOMAIN/s: RNA-processing protein, HAT helix (InterPro:IPR003107), Tetratricopeptide-like helical (InterPro:IPR011990), Tetratricopeptide repeat-containing (InterPro:IPR013026), Tetratricopeptide repeat (InterPro:IPR019734), Suppressor of forked (InterPro:IPR008847); BEST Arabidopsis thaliana protein match is: crooked neck protein, putative / cell cycle protein, putative (TAIR:AT5G45990.1); Has 2092 Blast hits to 1537 proteins in 234 species: Archae - 0; Bacteria - 14; Metazoa - 771; Fungi - 713; Plants - 343; Viruses - 0; Other Eukaryotes - 251 (source: NCBI BLink).
2005	AT1G17780	1.93154842408563	4.99344499888229	48.0257984303235	9.69008736269712e-05	0.000566443886049225	13.1833441942972	50.3254345373766	11.5968681517921	12.467836549886	15.4853278812137	59.9591244609836	38.6670918061744	52.3500873449718	unknown protein; BEST Arabidopsis thaliana protein match is: unknown protein (TAIR:AT2G16575.1); Has 13 Blast hits to 13 proteins in 2 species: Archae - 0; Bacteria - 0; Metazoa - 0; Fungi - 0; Plants - 13; Viruses - 0; Other Eukaryotes - 0 (source: NCBI BLink).
2007	AT1G17790	2.20023327278731	4.37352401964637	26.359038659733	0.000772006854804222	0.00273520600570462	7.36615620181886	33.8940632394694	10.7642724896122	7.6556891095791	3.67850700626532	41.1326731793355	26.4202193124038	34.1292972266689	DNA-binding bromodomain-containing protein DNA-binding bromodomain-containing protein; FUNCTIONS IN: DNA binding; INVOLVED IN: biological_process unknown; LOCATED IN: chloroplast; EXPRESSED IN: 18 plant structures; EXPRESSED DURING: 9 growth stages; CONTAINS InterPro DOMAIN/s: Bromodomain (InterPro:IPR001487); BEST Arabidopsis thaliana protein match is: global transcription factor group E3 (TAIR:AT1G73150.1); Has 10948 Blast hits to 7134 proteins in 556 species: Archae - 16; Bacteria - 1050; Metazoa - 4460; Fungi - 1290; Plants - 1025; Viruses - 165; Other Eukaryotes - 2942 (source: NCBI BLink).
2008	AT1G17810	1.94177018280934	-0.385027137063495	2.67909943151762	0.138607173162374	0.195341922875497	0.261526350248498	1.03296570764322	0.178413356181417	0.546834936398507	0.0593307581655696	0.356899550362998	1.16964512580954	1.5723524467571	beta-tonoplast intrinsic protein beta-tonoplast intrinsic protein (beta-TIP) mRNA, complete beta-tonoplast intrinsic protein (BETA-TIP); FUNCTIONS IN: water channel activity; INVOLVED IN: transport, transmembrane transport; LOCATED IN: integral to membrane, membrane; EXPRESSED DURING: seedling growth; CONTAINS InterPro DOMAIN/s: Major intrinsic protein, conserved site (InterPro:IPR022357), Aquaporin (InterPro:IPR012269), Major intrinsic protein (InterPro:IPR000425); BEST Arabidopsis thaliana protein match is: Aquaporin-like superfamily protein (TAIR:AT1G73190.1); Has 10707 Blast hits to 10694 proteins in 2147 species: Archae - 83; Bacteria - 5023; Metazoa - 1508; Fungi - 447; Plants - 2508; Viruses - 2; Other Eukaryotes - 1136 (source: NCBI BLink).
2009	AT1G17820	1.7316254005764	4.49413143820291	10.496731804335	0.0111695474882961	0.0231030470864323	10.3686148660277	34.5001469446819	4.69821837944398	17.3893509774725	9.01827524116659	24.8045187502283	24.2185343697035	54.4773877141138	Putative integral membrane protein conserved region (DUF2404) Putative integral membrane protein conserved region (DUF2404); FUNCTIONS IN: phosphoinositide binding; INVOLVED IN: signal transduction; LOCATED IN: endomembrane system; CONTAINS InterPro DOMAIN/s: Protein of unknown function DUF2404, transmembrane (InterPro:IPR019411), Pleckstrin homology (InterPro:IPR001849); BEST Arabidopsis thaliana protein match is: Putative integral membrane protein conserved region (DUF2404) (TAIR:AT1G73200.1); Has 588 Blast hits to 406 proteins in 156 species: Archae - 0; Bacteria - 7; Metazoa - 150; Fungi - 264; Plants - 48; Viruses - 0; Other Eukaryotes - 119 (source: NCBI BLink).
2010	AT1G17830	1.37780106108514	3.13584064754156	4.29011920453984	0.0705209841641078	0.110427857216256	4.81444737924213	12.5385441236381	4.69821837944398	8.2025240459776	1.54259971230481	6.15651724376171	12.5908857660675	18.8682293610853	Protein of unknown function (DUF789) Protein of unknown function (DUF789); CONTAINS InterPro DOMAIN/s: Protein of unknown function DUF789 (InterPro:IPR008507); BEST Arabidopsis thaliana protein match is: Protein of unknown function (DUF789) (TAIR:AT1G73210.1); Has 265 Blast hits to 257 proteins in 18 species: Archae - 0; Bacteria - 0; Metazoa - 0; Fungi - 0; Plants - 263; Viruses - 0; Other Eukaryotes - 2 (source: NCBI BLink).
2011	AT1G17840	-8.66148469300235	6.93377071949441	611.584807068033	3.9840964635382e-09	1.01428860249019e-05	243.56010369905	0.579159775420159	211.122471481343	255.535965779022	264.021873836785	0.356899550362998	0.82563185351262	0.55494792238486	white-brown complex homolog protein 11 Encodes a plasma membrane-localized ATP-binding cassette transporter, that is required for cutin transport to the extracellular matrix. white-brown complex homolog protein 11 (WBC11); FUNCTIONS IN: ATPase activity, coupled to transmembrane movement of substances, fatty acid transporter activity; INVOLVED IN: cutin transport, fatty acid transport; LOCATED IN: plasma membrane, external side of plasma membrane; EXPRESSED IN: 26 plant structures; EXPRESSED DURING: 13 growth stages; CONTAINS InterPro DOMAIN/s: ATPase, AAA+ type, core (InterPro:IPR003593), ABC transporter-like (InterPro:IPR003439), ABC-2 type transporter (InterPro:IPR013525), ABC transporter, conserved site (InterPro:IPR017871); BEST Arabidopsis thaliana protein match is: ABC-2 type transporter family protein (TAIR:AT3G21090.1); Has 367567 Blast hits to 338203 proteins in 4071 species: Archae - 6733; Bacteria - 294034; Metazoa - 7509; Fungi - 6244; Plants - 5251; Viruses - 10; Other Eukaryotes - 47786 (source: NCBI BLink).
2012	AT1G17850	-7.87805845347342	3.81264890541833	159.230528531243	9.6892100261257e-07	3.03821476843974e-05	27.6233330075856	0.107529316571241	25.6320521713969	31.6070593238337	25.6308875275261	0	0.13760530891877	0.184982640794953	Rhodanese/Cell cycle control phosphatase superfamily protein Rhodanese/Cell cycle control phosphatase superfamily protein; FUNCTIONS IN: molecular_function unknown; INVOLVED IN: biological_process unknown; LOCATED IN: chloroplast; EXPRESSED IN: 22 plant structures; EXPRESSED DURING: 13 growth stages; CONTAINS InterPro DOMAIN/s: Rhodanese-like (InterPro:IPR001763); BEST Arabidopsis thaliana protein match is: Rhodanese/Cell cycle control phosphatase superfamily protein (TAIR:AT2G40760.1).
2014	AT1G17860	-0.643028227659701	7.01225217268284	10.6445989558098	0.0107859118215983	0.0224521655137713	157.222787070986	100.663401381145	162.772451956179	157.54314517641	151.352764080368	102.965520279725	114.487617020417	84.5370668432937	Kunitz family trypsin and protease inhibitor protein Kunitz family trypsin and protease inhibitor protein; FUNCTIONS IN: endopeptidase inhibitor activity; INVOLVED IN: biological_process unknown; LOCATED IN: apoplast, cell wall; EXPRESSED IN: 17 plant structures; EXPRESSED DURING: 13 growth stages; CONTAINS InterPro DOMAIN/s: Proteinase inhibitor I3, Kunitz legume (InterPro:IPR002160), Kunitz inhibitor ST1-like (InterPro:IPR011065); BEST Arabidopsis thaliana protein match is: kunitz trypsin inhibitor 1 (TAIR:AT1G73260.1); Has 1019 Blast hits to 1019 proteins in 106 species: Archae - 0; Bacteria - 0; Metazoa - 0; Fungi - 0; Plants - 1018; Viruses - 0; Other Eukaryotes - 1 (source: NCBI BLink).
2015	AT1G17870	-0.122007180640503	4.79714588482955	0.235150404341241	0.640157939717898	0.703825281529065	28.8365296720866	26.4874912682577	26.4051767148497	31.3883253492743	28.7160869521357	25.5183178509543	31.098799815642	22.8453561381768	ethylene-dependent gravitropism-deficient and yellow-green-like 3 S2P-like putative metalloprotease, also contain transmembrane helices near their C-termini and many of them, five of seven, contain a conserved zinc-binding motif HEXXH. Homolog of EGY1. Each of the EGY1 and EGY-like proteins share two additional highly conserved motifs, the previously reported NPDG motif (aa 442�454 in EGY1, Rudner et al., 1999) and a newly defined GNLR motif (aa 171�179 in EGY1). The GNLR motif is a novel signature motif unique to EGY1 and EGY-like proteins as well as other EGY1 orthologs found in cyanobacteria. ETHYLENE-DEPENDENT GRAVITROPISM-DEFICIENT AND YELLOW-GREEN-LIKE 3 (EGY3); INVOLVED IN: response to high light intensity, response to hydrogen peroxide, response to heat; LOCATED IN: chloroplast; EXPRESSED IN: 17 plant structures; EXPRESSED DURING: 9 growth stages; BEST Arabidopsis thaliana protein match is: Peptidase M50 family protein (TAIR:AT5G35220.1); Has 660 Blast hits to 652 proteins in 203 species: Archae - 107; Bacteria - 240; Metazoa - 53; Fungi - 13; Plants - 117; Viruses - 1; Other Eukaryotes - 129 (source: NCBI BLink).
2016	AT1G17880	-2.10291190198817	7.72981418033396	101.613358613629	5.71986391292344e-06	8.4547652873741e-05	344.133257276461	80.0862676663599	355.45887663211	344.45132643742	332.489568759852	77.5364273163613	94.7412551905731	67.9811204921454	basic transcription factor 3 basic transcription factor 3 (BTF3); FUNCTIONS IN: sequence-specific DNA binding transcription factor activity; INVOLVED IN: response to salt stress; LOCATED IN: cellular_component unknown; EXPRESSED IN: 24 plant structures; EXPRESSED DURING: 15 growth stages; CONTAINS InterPro DOMAIN/s: Nascent polypeptide-associated complex NAC (InterPro:IPR002715); BEST Arabidopsis thaliana protein match is: Nascent polypeptide-associated complex NAC (TAIR:AT1G73230.1); Has 841 Blast hits to 841 proteins in 250 species: Archae - 0; Bacteria - 0; Metazoa - 427; Fungi - 178; Plants - 145; Viruses - 0; Other Eukaryotes - 91 (source: NCBI BLink).
2017	AT1G17890	0.148417241689443	6.13739510083774	0.491105941206883	0.502432642647698	0.577078258966749	66.6474857166497	73.8785797195825	75.1120229523766	69.8308213780893	54.9996128194831	81.551547257945	66.7385748256034	73.345617075199	NAD(P)-binding Rossmann-fold superfamily protein GER2; FUNCTIONS IN: coenzyme binding, binding, catalytic activity; INVOLVED IN: GDP-L-fucose biosynthetic process, cellular metabolic process, metabolic process; LOCATED IN: cellular_component unknown; EXPRESSED IN: 23 plant structures; EXPRESSED DURING: 13 growth stages; CONTAINS InterPro DOMAIN/s: NAD-dependent epimerase/dehydratase (InterPro:IPR001509), NAD(P)-binding domain (InterPro:IPR016040); BEST Arabidopsis thaliana protein match is: GDP-4-keto-6-deoxymannose-3,5-epimerase-4-reductase 1 (TAIR:AT1G73250.1); Has 35333 Blast hits to 34131 proteins in 2444 species: Archae - 798; Bacteria - 22429; Metazoa - 974; Fungi - 991; Plants - 531; Viruses - 0; Other Eukaryotes - 9610 (source: NCBI BLink).
2020	AT1G17920	-2.60895428571463	-0.361278469966041	1.91662357548752	0.201989248637488	0.268713786951445	1.07182654887495	0.160539527071898	1.90307579926845	1.31240384735642	0	0	0.481618581215695	0	homeodomain GLABROUS 12 Encodes a homeobox-leucine zipper family protein belonging to the HD-ZIP IV family. Together with HDG11, it is involved in trichome branching. homeodomain GLABROUS 12 (HDG12); FUNCTIONS IN: sequence-specific DNA binding transcription factor activity; INVOLVED IN: trichome branching, regulation of transcription, DNA-dependent; LOCATED IN: nucleus; EXPRESSED IN: 25 plant structures; EXPRESSED DURING: 11 growth stages; CONTAINS InterPro DOMAIN/s: Homeobox, conserved site (InterPro:IPR017970), Homeobox (InterPro:IPR001356), Homeodomain-like (InterPro:IPR009057), Lipid-binding START (InterPro:IPR002913), Homeodomain-related (InterPro:IPR012287); BEST Arabidopsis thaliana protein match is: homeodomain GLABROUS 11 (TAIR:AT1G73360.1); Has 11255 Blast hits to 11173 proteins in 538 species: Archae - 0; Bacteria - 0; Metazoa - 8589; Fungi - 214; Plants - 2276; Viruses - 3; Other Eukaryotes - 173 (source: NCBI BLink).
2021	AT1G17930	0.31088028685159	3.92832296815524	0.617319981325534	0.453692869253136	0.529914139287891	13.475756073377	16.7122250131564	14.2135973757862	9.89771234881298	16.3159584955317	23.1984707735949	16.8566503425493	10.081553923325	Aminotransferase-like, plant mobile domain family protein Aminotransferase-like, plant mobile domain family protein; FUNCTIONS IN: molecular_function unknown; INVOLVED IN: biological_process unknown; LOCATED IN: cellular_component unknown; EXPRESSED IN: 25 plant structures; EXPRESSED DURING: 13 growth stages; CONTAINS InterPro DOMAIN/s: Aminotransferase-like, plant mobile domain (InterPro:IPR019557); BEST Arabidopsis thaliana protein match is: Aminotransferase-like, plant mobile domain family protein (TAIR:AT2G25010.1); Has 691 Blast hits to 683 proteins in 18 species: Archae - 0; Bacteria - 0; Metazoa - 0; Fungi - 0; Plants - 691; Viruses - 0; Other Eukaryotes - 0 (source: NCBI BLink).
2022	AT1G17940	-4.38551266175605	1.33879791791283	6.86583536321491	0.0294779821447831	0.0523046561499703	4.49396190469304	0.215813080927446	7.55283207834665	5.63239984490462	0.296653790827848	0	0	0.647439242782337	Endosomal targeting BRO1-like domain-containing protein Endosomal targeting BRO1-like domain-containing protein; FUNCTIONS IN: molecular_function unknown; INVOLVED IN: N-terminal protein myristoylation; LOCATED IN: cellular_component unknown; CONTAINS InterPro DOMAIN/s: BRO1 (InterPro:IPR004328); BEST Arabidopsis thaliana protein match is: Endosomal targeting BRO1-like domain-containing protein (TAIR:AT1G73390.3); Has 122 Blast hits to 122 proteins in 27 species: Archae - 0; Bacteria - 0; Metazoa - 0; Fungi - 25; Plants - 96; Viruses - 0; Other Eukaryotes - 1 (source: NCBI BLink).
2023	AT1G17960	2.72824394692982	1.50883139265778	5.2526224608903	0.0496987905058257	0.082016858533689	0.713156959272483	4.77209331924858	0	0.656201923678208	1.48326895413924	6.42419190653396	4.74738315769756	3.14470489351421	Threonyl-tRNA synthetase Threonyl-tRNA synthetase; FUNCTIONS IN: nucleotide binding, aminoacyl-tRNA ligase activity, threonine-tRNA ligase activity, ATP binding; INVOLVED IN: threonyl-tRNA aminoacylation, translation, tRNA aminoacylation for protein translation; LOCATED IN: cytoplasm; EXPRESSED IN: inflorescence meristem, root, pedicel; EXPRESSED DURING: 4 anthesis; CONTAINS InterPro DOMAIN/s: Threonyl/alanyl tRNA synthetase, class II-like, putative editing domain (InterPro:IPR018163), Aminoacyl-tRNA synthetase, class II (G/ H/ P/ S), conserved domain (InterPro:IPR002314), Beta-grasp fold, ferredoxin-type (InterPro:IPR012675), Aminoacyl-tRNA synthetase, class II, conserved domain (InterPro:IPR006195), TGS-like (InterPro:IPR012676), TGS (InterPro:IPR004095), Anticodon-binding (InterPro:IPR004154), Threonyl-tRNA synthetase, class IIa, conserved region (InterPro:IPR018158); BEST Arabidopsis thaliana protein match is: Threonyl-tRNA synthetase (TAIR:AT5G26830.1); Has 16132 Blast hits to 11197 proteins in 2892 species: Archae - 329; Bacteria - 9775; Metazoa - 548; Fungi - 378; Plants - 140; Viruses - 0; Other Eukaryotes - 4962 (source: NCBI BLink).
2024	AT1G17970	0.358498589066639	2.9518103882801	0.6099660007372	0.456302625092861	0.53242119595139	6.6649267403756	8.55397563574943	7.61230319707379	8.58530850145656	3.79716852259646	7.9410149955767	7.36188402715419	10.3590278845174	RING/U-box superfamily protein RING/U-box superfamily protein; FUNCTIONS IN: zinc ion binding; EXPRESSED IN: 20 plant structures; EXPRESSED DURING: 13 growth stages; CONTAINS InterPro DOMAIN/s: Zinc finger, RING-type (InterPro:IPR001841), Zinc finger, C3HC4 RING-type (InterPro:IPR018957); BEST Arabidopsis thaliana protein match is: RING/U-box superfamily protein (TAIR:AT1G73760.1); Has 8802 Blast hits to 8789 proteins in 273 species: Archae - 0; Bacteria - 0; Metazoa - 2364; Fungi - 695; Plants - 4341; Viruses - 10; Other Eukaryotes - 1392 (source: NCBI BLink).
2025	AT1G17980	0.557102750844968	5.65501677667448	4.7530633080366	0.0593507832156791	0.0953830948421772	40.6711833510314	59.858574587342	29.6166171261152	44.4576803291986	47.9392525977803	59.6914497982114	51.5331881900794	68.3510857737353	poly(A) polymerase 1 Encodes a poly(A) polymerase. Located in the nucleus. poly(A) polymerase 1 (PAPS1); CONTAINS InterPro DOMAIN/s: Poly(A) polymerase (InterPro:IPR014492), Poly(A) polymerase, central domain (InterPro:IPR007012), Nucleotidyltransferase, class I, C-terminal-like (InterPro:IPR011068), Nucleotidyl transferase domain (InterPro:IPR002934), Poly(A) polymerase, RNA-binding domain (InterPro:IPR007010); BEST Arabidopsis thaliana protein match is: nuclear poly(a) polymerase (TAIR:AT4G32850.9); Has 815 Blast hits to 805 proteins in 221 species: Archae - 0; Bacteria - 17; Metazoa - 265; Fungi - 212; Plants - 181; Viruses - 0; Other Eukaryotes - 140 (source: NCBI BLink).
2027	AT1G17990	2.25662582181549	-1.7141014451624	3.2810369693449	0.105984089806704	0.155958509977686	0.0562793686689468	0.304283520733232	0.059471118727139	0.109366987279701	0	0.267674662772248	0.27521061783754	0.369965281589907	FMN-linked oxidoreductases superfamily protein FMN-linked oxidoreductases superfamily protein; FUNCTIONS IN: oxidoreductase activity, FMN binding, catalytic activity; INVOLVED IN: metabolic process; CONTAINS InterPro DOMAIN/s: NADH:flavin oxidoreductase/NADH oxidase, N-terminal (InterPro:IPR001155), Aldolase-type TIM barrel (InterPro:IPR013785); BEST Arabidopsis thaliana protein match is: FMN-linked oxidoreductases superfamily protein (TAIR:AT1G18020.1); Has 13076 Blast hits to 13058 proteins in 2049 species: Archae - 127; Bacteria - 9786; Metazoa - 29; Fungi - 859; Plants - 433; Viruses - 0; Other Eukaryotes - 1842 (source: NCBI BLink).
2029	AT1G18020	3.21888653014493	-1.44514817565872	3.68024571597481	0.0896962764662441	0.135564479115314	0.0396006256309029	0.426430748843886	0.059471118727139	0	0.0593307581655696	0.178449775181499	1.10084247135016	0	FMN-linked oxidoreductases superfamily protein FMN-linked oxidoreductases superfamily protein; FUNCTIONS IN: oxidoreductase activity, FMN binding, catalytic activity; INVOLVED IN: metabolic process; CONTAINS InterPro DOMAIN/s: NADH:flavin oxidoreductase/NADH oxidase, N-terminal (InterPro:IPR001155), Aldolase-type TIM barrel (InterPro:IPR013785); BEST Arabidopsis thaliana protein match is: FMN-linked oxidoreductases superfamily protein (TAIR:AT1G17990.1); Has 13076 Blast hits to 13058 proteins in 2049 species: Archae - 127; Bacteria - 9786; Metazoa - 29; Fungi - 859; Plants - 433; Viruses - 0; Other Eukaryotes - 1842 (source: NCBI BLink).
2030	AT1G18030	1.06384182006191	3.77069367149569	7.68520866009492	0.0231739968158252	0.0426216533415516	8.75055382689052	18.3034037153988	8.08807214689091	12.467836549886	5.69575278389469	18.2018770685129	20.9848096101124	15.723524467571	Protein phosphatase 2C family protein Protein phosphatase 2C family protein; FUNCTIONS IN: protein serine/threonine phosphatase activity, catalytic activity; INVOLVED IN: biological_process unknown; LOCATED IN: cellular_component unknown; EXPRESSED IN: 22 plant structures; EXPRESSED DURING: 13 growth stages; CONTAINS InterPro DOMAIN/s: Protein phosphatase 2C-related (InterPro:IPR001932), Protein phosphatase 2C (InterPro:IPR015655), Protein phosphatase 2C, N-terminal (InterPro:IPR014045); BEST Arabidopsis thaliana protein match is: DNA-binding protein phosphatase 1 (TAIR:AT2G25620.1); Has 6093 Blast hits to 6074 proteins in 324 species: Archae - 4; Bacteria - 54; Metazoa - 1500; Fungi - 736; Plants - 2511; Viruses - 9; Other Eukaryotes - 1279 (source: NCBI BLink).
2032	AT1G18040	1.44809899374975	4.41675531741159	13.7974809675647	0.00545557162169377	0.0129125329781208	11.3925568182189	31.1069280070313	8.68278333416229	11.3741666770889	14.1207204434056	18.9156761692389	28.6219042551042	45.783203596751	cyclin-dependent kinase D1;3 cyclin-dependent kinase D1;3 (CDKD1;3); CONTAINS InterPro DOMAIN/s: Protein kinase, ATP binding site (InterPro:IPR017441), Protein kinase, catalytic domain (InterPro:IPR000719), Serine/threonine-protein kinase domain (InterPro:IPR002290), Serine/threonine-protein kinase-like domain (InterPro:IPR017442), Protein kinase-like domain (InterPro:IPR011009), Serine/threonine-protein kinase, active site (InterPro:IPR008271); BEST Arabidopsis thaliana protein match is: cyclin-dependent kinase D1;1 (TAIR:AT1G73690.1); Has 119527 Blast hits to 118054 proteins in 4087 species: Archae - 74; Bacteria - 13556; Metazoa - 44153; Fungi - 12365; Plants - 29368; Viruses - 395; Other Eukaryotes - 19616 (source: NCBI BLink).
2033	AT1G18060	-4.77493288696297	3.00476697207747	27.3921104475104	0.000680416774952939	0.00247996681258967	15.1576579615024	0.529270458522212	18.8523446365031	18.3736538629898	8.24697538501418	0.624574213135246	0.96323716243139	0	unknown protein; INVOLVED IN: biological_process unknown; LOCATED IN: chloroplast; EXPRESSED IN: 22 plant structures; EXPRESSED DURING: 13 growth stages; Has 74 Blast hits to 74 proteins in 29 species: Archae - 0; Bacteria - 19; Metazoa - 0; Fungi - 0; Plants - 49; Viruses - 0; Other Eukaryotes - 6 (source: NCBI BLink).
2034	AT1G18070	0.453776329519507	7.91656911295644	4.32098700063378	0.0696968629014419	0.109259983441066	203.82140156761	279.152594002025	171.633648646523	186.96286475465	252.867691301658	251.971082556276	301.630837149944	283.855862299856	Translation elongation factor EF1A/initiation factor IF2gamma family protein Translation elongation factor EF1A/initiation factor IF2gamma family protein; FUNCTIONS IN: translation factor activity, nucleic acid binding, GTP binding, GTPase activity; EXPRESSED IN: 25 plant structures; EXPRESSED DURING: 15 growth stages; CONTAINS InterPro DOMAIN/s: Translation elongation factor EFTu/EF1A, C-terminal (InterPro:IPR004160), Translation elongation factor EFTu/EF1A, domain 2 (InterPro:IPR004161), Translation elongation factor EF1A/initiation factor IF2gamma, C-terminal (InterPro:IPR009001), Protein synthesis factor, GTP-binding (InterPro:IPR000795), Translation elongation/initiation factor/Ribosomal, beta-barrel (InterPro:IPR009000); BEST Arabidopsis thaliana protein match is: GTP binding Elongation factor Tu family protein (TAIR:AT5G60390.3).
2037	AT1G18080	-3.84344983446709	7.63016827903917	139.803749776444	1.62774232198601e-06	3.90452988793111e-05	370.108658070447	25.7531525075536	384.064484739864	348.443221473129	377.818267998347	31.4071604319438	30.9611945067232	14.8911025839938	Transducin/WD40 repeat-like superfamily protein Encodes the Arabidopsis thaliana homolog of the tobacco WD-40 repeat ArcA gene. Knockout mutants show insensitivity to gibberellin in GA-induced seed germination. ATARCA; FUNCTIONS IN: nucleotide binding; INVOLVED IN: response to cadmium ion; LOCATED IN: cytosolic ribosome, chloroplast, heterotrimeric G-protein complex; EXPRESSED IN: 26 plant structures; EXPRESSED DURING: 15 growth stages; CONTAINS InterPro DOMAIN/s: WD40 repeat 2 (InterPro:IPR019782), WD40 repeat, conserved site (InterPro:IPR019775), WD40 repeat (InterPro:IPR001680), G-protein beta WD-40 repeat, region (InterPro:IPR020472), WD40 repeat-like-containing domain (InterPro:IPR011046), WD40-repeat-containing domain (InterPro:IPR017986), WD40/YVTN repeat-like-containing domain (InterPro:IPR015943), WD40 repeat, subgroup (InterPro:IPR019781); BEST Arabidopsis thaliana protein match is: receptor for activated C kinase 1B (TAIR:AT1G48630.1); Has 86693 Blast hits to 36128 proteins in 955 species: Archae - 98; Bacteria - 10140; Metazoa - 33986; Fungi - 19643; Plants - 11429; Viruses - 3; Other Eukaryotes - 11394 (source: NCBI BLink).
2038	AT1G18090	-2.66075269304219	0.734625117630238	2.99816073802006	0.119903146806586	0.173138618031717	2.59202964088849	0.389881708603182	2.37884474908556	4.2106290102685	1.18661516331139	0	1.16964512580954	0	5'-3' exonuclease family protein 5'-3' exonuclease family protein; FUNCTIONS IN: DNA binding, catalytic activity, nuclease activity; INVOLVED IN: DNA repair; LOCATED IN: cellular_component unknown; EXPRESSED IN: 22 plant structures; EXPRESSED DURING: 14 growth stages; CONTAINS InterPro DOMAIN/s: XPG conserved site (InterPro:IPR019974), XPG N-terminal (InterPro:IPR006085), DNA repair protein (XPGC)/yeast Rad (InterPro:IPR006084), 5&apos;-3&apos; exonuclease, C-terminal subdomain (InterPro:IPR020045), Helix-hairpin-helix motif, class 2 (InterPro:IPR008918), XPG/RAD2 endonuclease (InterPro:IPR006086); BEST Arabidopsis thaliana protein match is: 5'-3' exonuclease family protein (TAIR:AT1G29630.2); Has 2139 Blast hits to 2052 proteins in 399 species: Archae - 267; Bacteria - 71; Metazoa - 522; Fungi - 572; Plants - 187; Viruses - 16; Other Eukaryotes - 504 (source: NCBI BLink).
2040	AT1G18100	-2.89423875214995	-0.320422517121771	3.66060835694494	0.0904187699537103	0.136455858618438	1.13436724703795	0.13760530891877	0.535240068544251	1.85923878375492	1.00862288881468	0	0.41281592675631	0	PEBP (phosphatidylethanolamine-binding protein) family protein Encodes a member of the FT and TFL1 family of phosphatidylethanolamine-binding proteins. It is expressed in seeds and up-regulated in response to ABA. Loss of function mutants show decreased rate of germination in the presence of ABA. ABA dependent regulation is mediated by both ABI3 and ABI5. ABI5 promotes MFT expression, primarily in the radicle-hypocotyl transition zone and ABI3 suppresses it in the seed. E12A11; CONTAINS InterPro DOMAIN/s: Phosphatidylethanolamine-binding, conserved site (InterPro:IPR001858), Phosphatidylethanolamine-binding protein PEBP (InterPro:IPR008914); BEST Arabidopsis thaliana protein match is: PEBP (phosphatidylethanolamine-binding protein) family protein (TAIR:AT5G03840.1); Has 2417 Blast hits to 2417 proteins in 371 species: Archae - 0; Bacteria - 118; Metazoa - 639; Fungi - 192; Plants - 1429; Viruses - 3; Other Eukaryotes - 36 (source: NCBI BLink).
2041	AT1G18150	1.03771660275895	6.8017175196654	8.44463796769731	0.0187725964841181	0.0356630778667425	73.0020907680424	149.890745728256	35.6826712362834	80.3847356505805	102.938865417263	166.404415356748	138.981362007958	144.286459820064	Protein kinase superfamily protein Encodes mitogen-activated protein kinase 8 (MPK8). MPK8 connects protein phosphorylation, Ca2+, and ROS in the wound-signaling pathway. ATMPK8; FUNCTIONS IN: MAP kinase activity; INVOLVED IN: signal transduction; LOCATED IN: plasma membrane; EXPRESSED IN: 24 plant structures; EXPRESSED DURING: 15 growth stages; CONTAINS InterPro DOMAIN/s: Protein kinase, ATP binding site (InterPro:IPR017441), MAP kinase, conserved site (InterPro:IPR003527), Protein kinase, catalytic domain (InterPro:IPR000719), Serine/threonine-protein kinase domain (InterPro:IPR002290), Serine/threonine-protein kinase-like domain (InterPro:IPR017442), Protein kinase-like domain (InterPro:IPR011009); BEST Arabidopsis thaliana protein match is: MAP kinase 15 (TAIR:AT1G73670.1); Has 120729 Blast hits to 119418 proteins in 3824 species: Archae - 100; Bacteria - 13765; Metazoa - 44723; Fungi - 12383; Plants - 29341; Viruses - 570; Other Eukaryotes - 19847 (source: NCBI BLink).
2044	AT1G18160	0.375910201189541	6.04620005696359	2.41067723418328	0.157420597996608	0.217294481909259	57.4077684688846	74.5020731319755	44.3059834517186	53.7538742479732	74.1634477069621	81.0161979324005	69.4218783495194	73.0681431140066	Protein kinase superfamily protein Protein kinase superfamily protein; FUNCTIONS IN: protein serine/threonine/tyrosine kinase activity, kinase activity; INVOLVED IN: protein amino acid phosphorylation; LOCATED IN: plasma membrane; EXPRESSED IN: 22 plant structures; EXPRESSED DURING: 13 growth stages; CONTAINS InterPro DOMAIN/s: Protein kinase, ATP binding site (InterPro:IPR017441), Serine/threonine-protein kinase domain (InterPro:IPR002290), Serine-threonine/tyrosine-protein kinase (InterPro:IPR001245), Serine/threonine-protein kinase, active site (InterPro:IPR008271), Protein kinase-like domain (InterPro:IPR011009), Protein kinase, catalytic domain (InterPro:IPR000719), Tyrosine-protein kinase, catalytic domain (InterPro:IPR020635); BEST Arabidopsis thaliana protein match is: Protein kinase superfamily protein (TAIR:AT5G11850.1); Has 123759 Blast hits to 122075 proteins in 4739 species: Archae - 100; Bacteria - 12949; Metazoa - 47184; Fungi - 11113; Plants - 33371; Viruses - 486; Other Eukaryotes - 18556 (source: NCBI BLink).
2045	AT1G18170	-1.36279031747594	-0.751726076896616	1.1280179806441	0.317855693398914	0.394412400040726	0.644952753740184	0.245889073274975	0.535240068544251	0.984302885517313	0.415315307158988	0	0.27521061783754	0.462456601987384	FKBP-like peptidyl-prolyl cis-trans isomerase family protein FKBP-like peptidyl-prolyl cis-trans isomerase family protein; FUNCTIONS IN: FK506 binding, peptidyl-prolyl cis-trans isomerase activity; INVOLVED IN: protein folding; LOCATED IN: chloroplast thylakoid membrane, chloroplast; EXPRESSED IN: 21 plant structures; EXPRESSED DURING: 13 growth stages; CONTAINS InterPro DOMAIN/s: Peptidyl-prolyl cis-trans isomerase, FKBP-type (InterPro:IPR001179); BEST Arabidopsis thaliana protein match is: FKBP-like peptidyl-prolyl cis-trans isomerase family protein (TAIR:AT1G73655.1); Has 2743 Blast hits to 2728 proteins in 885 species: Archae - 0; Bacteria - 1518; Metazoa - 283; Fungi - 83; Plants - 455; Viruses - 0; Other Eukaryotes - 404 (source: NCBI BLink).
2046	AT1G18180	0.278762068559667	5.06728389966481	1.17082345255694	0.30939374215267	0.385811247870833	30.1802579569849	36.61290419139	24.0858030844913	29.9665545146382	36.4884162718253	40.7757736289725	37.1534334080679	31.9095055371295	Protein of unknown function (DUF1295) FUNCTIONS IN: oxidoreductase activity, acting on the CH-CH group of donors; INVOLVED IN: lipid metabolic process; LOCATED IN: plasma membrane; EXPRESSED IN: 21 plant structures; EXPRESSED DURING: 9 growth stages; CONTAINS InterPro DOMAIN/s: 3-oxo-5-alpha-steroid 4-dehydrogenase, C-terminal (InterPro:IPR001104), Protein of unknown function DUF1295 (InterPro:IPR010721); BEST Arabidopsis thaliana protein match is: Protein of unknown function (DUF1295) (TAIR:AT1G73650.3); Has 2065 Blast hits to 2065 proteins in 348 species: Archae - 0; Bacteria - 501; Metazoa - 79; Fungi - 152; Plants - 110; Viruses - 0; Other Eukaryotes - 1223 (source: NCBI BLink).
2047	AT1G18190	1.59471849261521	5.44939321323318	54.0785949142779	6.28097611680339e-05	0.000417364453802282	21.678053168314	65.4969986871619	22.0043139290414	20.0688421658252	22.9610034100755	67.1863403558343	58.8262695627742	70.4783861428773	golgin candidate 2 This gene is predicted to encode a protein that functions as a Golgi apparatus structural component known as a golgin in mammals and yeast. A fluorescently-tagged version of GC2 co-localizes with Golgi markers, and this localization appears to be replicated using the C-terminal (508�668 aa) portion of the protein. golgin candidate 2 (GC2); FUNCTIONS IN: molecular_function unknown; INVOLVED IN: biological_process unknown; LOCATED IN: Golgi apparatus; EXPRESSED IN: 23 plant structures; EXPRESSED DURING: 13 growth stages; BEST Arabidopsis thaliana protein match is: golgin candidate 1 (TAIR:AT2G19950.1); Has 50245 Blast hits to 32562 proteins in 2069 species: Archae - 503; Bacteria - 6561; Metazoa - 24889; Fungi - 4466; Plants - 2316; Viruses - 153; Other Eukaryotes - 11357 (source: NCBI BLink).
2048	AT1G18191	5.36545092013243	-1.79346935293494	12.4042455449008	0.0112976452683148	0.0233186263034123	0	0.343010182845088	0	0	0	0.267674662772248	0.206407963378155	0.55494792238486	Pseudogene of AT1G18200; AtRABA6b (Arabidopsis Rab GTPase homolog A6b); GTP binding
2049	AT1G18200	3.26710563442973	4.55087841697173	38.9296782952814	0.0002051445694886	0.000993235268780493	4.3777643996635	42.3173614607858	2.67620034272126	8.2025240459776	2.25456881029165	49.5198126128659	37.2910387169867	40.1412330525049	RAB GTPase homolog A6B RAB GTPase homolog A6B (RABA6b); FUNCTIONS IN: GTP binding, GTPase activity; INVOLVED IN: intracellular protein transport, signal transduction, nucleocytoplasmic transport, protein transport, small GTPase mediated signal transduction; LOCATED IN: intracellular; CONTAINS InterPro DOMAIN/s: Ran GTPase (InterPro:IPR002041), Ras (InterPro:IPR013753), Ras small GTPase, Ras type (InterPro:IPR003577), Rab11-related (InterPro:IPR015595), Small GTPase, Rho type (InterPro:IPR003578), Small GTP-binding protein (InterPro:IPR005225), Ras GTPase (InterPro:IPR001806), Ras small GTPase, Rab type (InterPro:IPR003579), Small GTPase (InterPro:IPR020851); BEST Arabidopsis thaliana protein match is: RAB GTPase homolog A6A (TAIR:AT1G73640.1); Has 27350 Blast hits to 27317 proteins in 747 species: Archae - 26; Bacteria - 153; Metazoa - 14378; Fungi - 3650; Plants - 3208; Viruses - 20; Other Eukaryotes - 5915 (source: NCBI BLink).
2050	AT1G18210	0.686645928740695	8.5879572438912	12.7986381994584	0.0066893139565641	0.0151603755748766	294.819775392874	474.526636939849	259.353548769053	325.366787157112	299.738990252458	470.482832266022	500.814521809863	452.282556743661	Calcium-binding EF-hand family protein Calcium-binding EF-hand family protein; FUNCTIONS IN: calcium ion binding; INVOLVED IN: biological_process unknown; LOCATED IN: plasma membrane, vacuole; EXPRESSED IN: 25 plant structures; EXPRESSED DURING: 13 growth stages; CONTAINS InterPro DOMAIN/s: EF-Hand 1, calcium-binding site (InterPro:IPR018247), EF-HAND 2 (InterPro:IPR018249), EF-hand-like domain (InterPro:IPR011992), Calcium-binding EF-hand (InterPro:IPR002048), EF-hand (InterPro:IPR018248); BEST Arabidopsis thaliana protein match is: EF hand calcium-binding protein family (TAIR:AT1G73630.1); Has 26408 Blast hits to 16156 proteins in 1551 species: Archae - 2; Bacteria - 177; Metazoa - 9876; Fungi - 6429; Plants - 6014; Viruses - 0; Other Eukaryotes - 3910 (source: NCBI BLink).
2052	AT1G18220	-1.58232183562763	-1.65292661159654	2.06137239797486	0.187342626961664	0.251991569837722	0.264624526598977	0.0835062874825371	0.178413356181417	0.437467949118806	0.177992274496709	0.0892248875907495	0.068802654459385	0.0924913203974767	purine permease 9 Member of a family of proteins related to PUP1, a purine transporter. May be involved in the transport of purine and purine derivatives such as cytokinins, across the plasma membrane. purine permease 9 (PUP9); Has 0 Blast hits to 0 proteins in 0 species (source: NCBI BLink).
2053	AT1G18250	-2.03471724340824	0.572855997705656	4.16173083973979	0.0740852758257447	0.115104974433891	2.14358529701151	0.516075721068987	0.832595662179946	1.14835336643686	4.44980686241772	0.535349325544497	0.55042123567508	0.462456601987384	Pathogenesis-related thaumatin superfamily protein encodes a thaumatin-like protein ATLP-1; INVOLVED IN: response to other organism; LOCATED IN: endomembrane system; EXPRESSED IN: 19 plant structures; EXPRESSED DURING: 13 growth stages; CONTAINS InterPro DOMAIN/s: Thaumatin, conserved site (InterPro:IPR017949), Thaumatin, pathogenesis-related (InterPro:IPR001938); BEST Arabidopsis thaliana protein match is: Pathogenesis-related thaumatin superfamily protein (TAIR:AT1G73620.1); Has 1566 Blast hits to 1554 proteins in 172 species: Archae - 0; Bacteria - 23; Metazoa - 54; Fungi - 80; Plants - 1398; Viruses - 2; Other Eukaryotes - 9 (source: NCBI BLink).
2055	AT1G18260	1.5214633400725	5.69529790091443	17.1221865560077	0.0029530430345517	0.00791173209465367	26.7125124073372	76.6961962158471	14.8083085630576	22.9670673287373	42.3621613302167	80.9269730448098	76.3709464499173	72.7906691528142	HCP-like superfamily protein Encodes an Arabidopsis homolog of the yeast Hrd3/mammlian Sel1L protein. Involved in ERAD (Endoplasmic reticulum-associated degradation). HCP-like superfamily protein; FUNCTIONS IN: binding; INVOLVED IN: biological_process unknown; LOCATED IN: endoplasmic reticulum, membrane; EXPRESSED IN: 25 plant structures; EXPRESSED DURING: 15 growth stages; CONTAINS InterPro DOMAIN/s: Tetratricopeptide-like helical (InterPro:IPR011990), Sel1-like (InterPro:IPR006597); BEST Arabidopsis thaliana protein match is: HCP-like superfamily protein (TAIR:AT1G73570.1); Has 24350 Blast hits to 8436 proteins in 1359 species: Archae - 0; Bacteria - 17163; Metazoa - 848; Fungi - 960; Plants - 547; Viruses - 27; Other Eukaryotes - 4805 (source: NCBI BLink).
2056	AT1G18270	1.1512933914511	6.4265235449296	29.0474212766948	0.000560043078670926	0.00214109620057049	53.3294921329231	118.472351910379	50.6099220367953	56.8708333854447	52.5077209765291	100.02109898923	111.941918805419	143.454037936486	ketose-bisphosphate aldolase class-II family protein ketose-bisphosphate aldolase class-II family protein; FUNCTIONS IN: in 8 functions; INVOLVED IN: oxidation reduction, pentose-phosphate shunt, valine metabolic process, glycolysis, metabolic process; EXPRESSED IN: 23 plant structures; EXPRESSED DURING: 13 growth stages; CONTAINS InterPro DOMAIN/s: Aldolase-type TIM barrel (InterPro:IPR013785), 6-phosphogluconate dehydrogenase, NAD-binding (InterPro:IPR006115), 6-phosphogluconate dehydrogenase, C-terminal-like (InterPro:IPR008927), Dehydrogenase, multihelical (InterPro:IPR013328), Ketose-bisphosphate aldolase, class-II (InterPro:IPR000771), 3-hydroxyacid dehydrogenase/reductase (InterPro:IPR015815), Protein of unknown function, DUF1537 (InterPro:IPR010737), NAD(P)-binding domain (InterPro:IPR016040), 3-hydroxyisobutyrate dehydrogenase-related, conserved site (InterPro:IPR002204); BEST Arabidopsis thaliana protein match is: 6-phosphogluconate dehydrogenase family protein (TAIR:AT4G20930.1); Has 30201 Blast hits to 17322 proteins in 780 species: Archae - 12; Bacteria - 1396; Metazoa - 17338; Fungi - 3422; Plants - 5037; Viruses - 0; Other Eukaryotes - 2996 (source: NCBI BLink).
2059	AT1G18280	1.77322135050373	-1.90194506843931	1.38435826175834	0.271709604331931	0.345462155573688	0.0593307581655696	0.22186604418627	0	0	0.177992274496709	0.0892248875907495	0.206407963378155	0.369965281589907	Bifunctional inhibitor/lipid-transfer protein/seed storage 2S albumin superfamily protein Bifunctional inhibitor/lipid-transfer protein/seed storage 2S albumin superfamily protein; CONTAINS InterPro DOMAIN/s: Bifunctional inhibitor/plant lipid transfer protein/seed storage (InterPro:IPR016140), Plant lipid transfer protein/seed storage/trypsin-alpha amylase inhibitor (InterPro:IPR003612); BEST Arabidopsis thaliana protein match is: Bifunctional inhibitor/lipid-transfer protein/seed storage 2S albumin superfamily protein (TAIR:AT1G73560.1); Has 517 Blast hits to 515 proteins in 27 species: Archae - 0; Bacteria - 3; Metazoa - 3; Fungi - 0; Plants - 507; Viruses - 0; Other Eukaryotes - 4 (source: NCBI BLink).
2060	AT1G18300	3.5756591290273	5.85065975030627	53.8098035181856	6.39716592527491e-05	0.000422641303740854	8.89742151628876	106.335695888585	7.3149476034381	15.6394791809973	3.73783776443089	105.731491795038	96.7365321698953	116.539063700821	nudix hydrolase homolog 4 nudix hydrolase homolog 4 (NUDT4); FUNCTIONS IN: hydrolase activity; LOCATED IN: cytosol; EXPRESSED IN: stem, root, leaf; CONTAINS InterPro DOMAIN/s: NUDIX hydrolase domain-like (InterPro:IPR015797), NUDIX hydrolase, conserved site (InterPro:IPR020084), NUDIX hydrolase domain (InterPro:IPR000086); BEST Arabidopsis thaliana protein match is: nudix hydrolase homolog 21 (TAIR:AT1G73540.1); Has 1264 Blast hits to 1263 proteins in 383 species: Archae - 1; Bacteria - 506; Metazoa - 249; Fungi - 131; Plants - 237; Viruses - 0; Other Eukaryotes - 140 (source: NCBI BLink).
2061	AT1G18310	6.41217420664431	-1.08175497883232	16.4406298966723	0.00588804201810794	0.0137053245401831	0	0.710986666510438	0	0	0	0.892248875907494	0.96323716243139	0.27747396119243	glycosyl hydrolase family 81 protein glycosyl hydrolase family 81 protein; FUNCTIONS IN: hydrolase activity, acting on glycosyl bonds, endo-1,3(4)-beta-glucanase activity; INVOLVED IN: cell wall macromolecule catabolic process; CONTAINS InterPro DOMAIN/s: Glycoside hydrolase, family 81 (InterPro:IPR005200); BEST Arabidopsis thaliana protein match is: glycosyl hydrolase family 81 protein (TAIR:AT5G15870.1); Has 441 Blast hits to 435 proteins in 142 species: Archae - 0; Bacteria - 86; Metazoa - 4; Fungi - 179; Plants - 58; Viruses - 0; Other Eukaryotes - 114 (source: NCBI BLink).
2062	AT1G18320	-3.01994510558185	0.00277582396760377	5.67148202104825	0.043093202653934	0.0724375156640213	1.5018972160659	0.182805018923802	1.42730684945134	1.47645432827597	1.60193047047038	0.178449775181499	0	0.369965281589907	Mitochondrial import inner membrane translocase subunit Tim17/Tim22/Tim23 family protein Mitochondrial import inner membrane translocase subunit Tim17/Tim22/Tim23 family protein; FUNCTIONS IN: protein transporter activity, P-P-bond-hydrolysis-driven protein transmembrane transporter activity; INVOLVED IN: protein transport; LOCATED IN: mitochondrial inner membrane, mitochondrial inner membrane presequence translocase complex; CONTAINS InterPro DOMAIN/s: Mitochondrial inner membrane translocase complex, subunit Tim17/22 (InterPro:IPR003397); BEST Arabidopsis thaliana protein match is: Mitochondrial import inner membrane translocase subunit Tim17/Tim22/Tim23 family protein (TAIR:AT3G10110.1); Has 671 Blast hits to 671 proteins in 187 species: Archae - 0; Bacteria - 0; Metazoa - 261; Fungi - 229; Plants - 123; Viruses - 0; Other Eukaryotes - 58 (source: NCBI BLink).
2063	AT1G18330	-0.0577823093521088	2.01427570809669	0.0103982275116653	0.921177962119546	0.93798252204563	3.98219721504464	3.8308211994753	4.28192054835401	4.75746394666701	2.90720715011291	5.08581859267272	2.61450086945663	3.79214413629655	Homeodomain-like superfamily protein EARLY-PHYTOCHROME-RESPONSIVE1 EARLY-PHYTOCHROME-RESPONSIVE1 (EPR1); CONTAINS InterPro DOMAIN/s: SANT, DNA-binding (InterPro:IPR001005), Homeodomain-like (InterPro:IPR009057), Myb, DNA-binding (InterPro:IPR014778), HTH transcriptional regulator, Myb-type, DNA-binding (InterPro:IPR017930), Myb-like DNA-binding domain, SHAQKYF class (InterPro:IPR006447); BEST Arabidopsis thaliana protein match is: Homeodomain-like superfamily protein (TAIR:AT3G10113.1); Has 30201 Blast hits to 17322 proteins in 780 species: Archae - 12; Bacteria - 1396; Metazoa - 17338; Fungi - 3422; Plants - 5037; Viruses - 0; Other Eukaryotes - 2996 (source: NCBI BLink).
2065	AT1G18335	1.15048380203187	3.42236466850133	10.311607106797	0.0116741568307864	0.0239540308629602	6.58485452889599	14.6225170018543	8.02860102816377	5.14024840214597	6.58571415637823	15.4359055531997	15.2053866355241	13.2262588168392	Acyl-CoA N-acyltransferases (NAT) superfamily protein Acyl-CoA N-acyltransferases (NAT) superfamily protein; FUNCTIONS IN: N-acetyltransferase activity; INVOLVED IN: metabolic process; LOCATED IN: cellular_component unknown; CONTAINS InterPro DOMAIN/s: GCN5-related N-acetyltransferase, C-terminal (InterPro:IPR022610), GCN5-related N-acetyltransferase (InterPro:IPR000182), Acyl-CoA N-acyltransferase (InterPro:IPR016181); Has 35333 Blast hits to 34131 proteins in 2444 species: Archae - 798; Bacteria - 22429; Metazoa - 974; Fungi - 991; Plants - 531; Viruses - 0; Other Eukaryotes - 9610 (source: NCBI BLink).
2066	AT1G18340	-1.30618205133411	2.7206789085841	7.26618604893921	0.0261601480735497	0.0472551690027617	9.17016521574781	3.69833359227715	7.3149476034381	8.80404247601596	11.3915055677894	2.23062218976874	4.60977784877879	4.25460073828393	basal transcription factor complex subunit-related basal transcription factor complex subunit-related; FUNCTIONS IN: general RNA polymerase II transcription factor activity; INVOLVED IN: DNA repair, regulation of transcription, DNA-dependent; LOCATED IN: core TFIIH complex; EXPRESSED IN: 17 plant structures; EXPRESSED DURING: 9 growth stages; CONTAINS InterPro DOMAIN/s: Transcription factor Tfb4 (InterPro:IPR004600); Has 359 Blast hits to 354 proteins in 179 species: Archae - 0; Bacteria - 0; Metazoa - 118; Fungi - 143; Plants - 47; Viruses - 0; Other Eukaryotes - 51 (source: NCBI BLink).
2067	AT1G18360	-1.73731052334491	2.76605580187755	5.29031617434629	0.0490541060275542	0.0810488003513446	10.2239406368952	3.06354135667977	16.5329710061446	6.06986779402343	8.06898311051747	6.15651724376171	2.20168494270032	0.832421883577291	alpha/beta-Hydrolases superfamily protein alpha/beta-Hydrolases superfamily protein; FUNCTIONS IN: hydrolase activity; LOCATED IN: chloroplast; EXPRESSED IN: 22 plant structures; EXPRESSED DURING: 13 growth stages; BEST Arabidopsis thaliana protein match is: alpha/beta-Hydrolases superfamily protein (TAIR:AT1G73480.1); Has 6456 Blast hits to 6448 proteins in 1759 species: Archae - 38; Bacteria - 4736; Metazoa - 147; Fungi - 149; Plants - 444; Viruses - 63; Other Eukaryotes - 879 (source: NCBI BLink).
2068	AT1G18370	-2.30313048435918	0.627151569408601	1.78072203656492	0.217193867672496	0.286058073137591	2.29787886525224	0.457955819041063	2.08148915544987	4.81214744030686	0	0.892248875907494	0.481618581215695	0	ATP binding microtubule motor family protein Encodes a kinesin HINKEL. Required for cytokinesis in pollen. Mutant has cytokinesis defects; seedling lethal. HINKEL (HIK); FUNCTIONS IN: microtubule motor activity, ATP binding; INVOLVED IN: response to cyclopentenone, cellularization of the embryo sac, gametophyte development, pollen development, cytokinesis; LOCATED IN: chloroplast; EXPRESSED IN: 22 plant structures; EXPRESSED DURING: 13 growth stages; CONTAINS InterPro DOMAIN/s: Protein of unknown function DUF3490 (InterPro:IPR021881), Kinesin, motor region, conserved site (InterPro:IPR019821), Kinesin, motor domain (InterPro:IPR001752); BEST Arabidopsis thaliana protein match is: ATP binding microtubule motor family protein (TAIR:AT3G43210.1); Has 14045 Blast hits to 12964 proteins in 525 species: Archae - 35; Bacteria - 375; Metazoa - 6535; Fungi - 1633; Plants - 1984; Viruses - 5; Other Eukaryotes - 3478 (source: NCBI BLink).
2069	AT1G18382	0.998303148600701	2.27796734182211	4.30701743262433	0.0700682977934771	0.109771793560014	3.15308955301939	6.30794001050755	3.33038264871978	3.28100961839104	2.84787639194734	7.22721589485071	6.05463359242588	5.64197054424608	other RNA Potential natural antisense gene, locus overlaps with AT1G18380
2070	AT1G18390	1.89434168438525	4.08852177328117	29.8174407932465	0.000513093120371266	0.00199995754181425	7.16256724811619	26.6474397803188	4.8766317356254	6.99948718590089	9.61158282282228	28.3735142538583	27.521061783754	24.0477433033439	Protein kinase superfamily protein Protein kinase superfamily protein; FUNCTIONS IN: protein serine/threonine kinase activity, protein kinase activity, kinase activity, ATP binding; INVOLVED IN: protein amino acid phosphorylation; EXPRESSED IN: 22 plant structures; EXPRESSED DURING: 13 growth stages; CONTAINS InterPro DOMAIN/s: Protein kinase, ATP binding site (InterPro:IPR017441), Protein kinase, catalytic domain (InterPro:IPR000719), Serine/threonine-protein kinase domain (InterPro:IPR002290), Tyrosine-protein kinase, catalytic domain (InterPro:IPR020635), Serine/threonine-protein kinase-like domain (InterPro:IPR017442), Serine/threonine-protein kinase, active site (InterPro:IPR008271), Protein kinase-like domain (InterPro:IPR011009); BEST Arabidopsis thaliana protein match is: Protein kinase superfamily protein (TAIR:AT1G66880.1); Has 128125 Blast hits to 126473 proteins in 4812 species: Archae - 110; Bacteria - 14433; Metazoa - 47787; Fungi - 10757; Plants - 35416; Viruses - 568; Other Eukaryotes - 19054 (source: NCBI BLink).
2072	AT1G18410	0.378705222085549	2.27236250309026	0.390767493370425	0.548542672684599	0.620552994010442	4.08682848608889	5.32145880994348	2.20043139290414	5.19493189578582	4.86512216957671	3.12287106567623	4.60977784877879	8.23172751537543	P-loop containing nucleoside triphosphate hydrolases superfamily protein P-loop containing nucleoside triphosphate hydrolases superfamily protein; FUNCTIONS IN: microtubule motor activity, ATP binding; INVOLVED IN: microtubule-based movement; EXPRESSED IN: male gametophyte, flower; EXPRESSED DURING: L mature pollen stage, M germinated pollen stage, 4 anthesis; CONTAINS InterPro DOMAIN/s: Kinesin, motor domain (InterPro:IPR001752); BEST Arabidopsis thaliana protein match is: P-loop containing nucleoside triphosphate hydrolases superfamily protein (TAIR:AT1G73860.1); Has 112609 Blast hits to 62495 proteins in 2699 species: Archae - 1262; Bacteria - 14877; Metazoa - 53219; Fungi - 10109; Plants - 7005; Viruses - 364; Other Eukaryotes - 25773 (source: NCBI BLink).
2073	AT1G18415	-0.617310825313237	1.09773112615835	0.386859876895019	0.550504413900534	0.62223178835691	2.41746305071925	1.57832905931795	2.79514258017553	4.1012620229888	0.355984548993418	2.49829685254098	0.756829199053235	1.47986112635963	other RNA Potential natural antisense gene, locus overlaps with AT1G18420
2074	AT1G18420	-0.485686495930551	1.03715106107395	0.237202504694681	0.63872262127021	0.702555325101898	2.22870766476232	1.59364160092205	2.4383158678127	3.7731610611497	0.474646065324557	3.12287106567623	0.82563185351262	0.832421883577291	Aluminium activated malate transporter family protein Aluminium activated malate transporter family protein; INVOLVED IN: response to aluminum ion; CONTAINS InterPro DOMAIN/s: Malate transporter, aliminium toerance (InterPro:IPR020966); BEST Arabidopsis thaliana protein match is: aluminum-activated malate transporter 9 (TAIR:AT3G18440.1); Has 539 Blast hits to 535 proteins in 118 species: Archae - 0; Bacteria - 174; Metazoa - 1; Fungi - 11; Plants - 341; Viruses - 0; Other Eukaryotes - 12 (source: NCBI BLink).
2075	AT1G18440	-0.910828105154755	3.28278766788106	3.44980793173719	0.0986677523474484	0.146929888700339	12.5142274897741	6.64608914349225	19.268642467593	11.8663181198476	6.40772188188152	7.5841154452137	7.63709464499173	4.71705734027131	Peptidyl-tRNA hydrolase family protein Peptidyl-tRNA hydrolase family protein; FUNCTIONS IN: aminoacyl-tRNA hydrolase activity; INVOLVED IN: translation; LOCATED IN: chloroplast; EXPRESSED IN: 23 plant structures; EXPRESSED DURING: 14 growth stages; CONTAINS InterPro DOMAIN/s: Peptidyl-tRNA hydrolase, conserved site (InterPro:IPR018171), Peptidyl-tRNA hydrolase (InterPro:IPR001328); BEST Arabidopsis thaliana protein match is: Peptidyl-tRNA hydrolase family protein (TAIR:AT5G16140.2); Has 8043 Blast hits to 8040 proteins in 2597 species: Archae - 0; Bacteria - 5299; Metazoa - 47; Fungi - 102; Plants - 126; Viruses - 0; Other Eukaryotes - 2469 (source: NCBI BLink).
2076	AT1G18450	-3.09890511611332	5.59088395351727	40.6978155352839	0.0001753863931121	0.000883307186346475	86.0259487052386	10.015380479734	67.2618352803942	84.3766306862896	106.439380149032	14.8113313400644	11.6276486036361	3.60716149550159	actin-related protein 4 Encodes a gene similar to actin-related proteins in other organisms. Member of nuclear ARP family of genes. Component of chromatin remodeling complexes, involved in chromatin-mediated gene regulation. Phenotype of the arp4-1 mutant allele revealed partial sterility due to defects in anther development. Targeting the distinct, 3' UTR of AtARP4 transcripts with RNA interference caused a drastic reduction in the level of AtARP4 protein expression, and resulted in strong pleiotropic phenotypes such as altered organization of plant organs, early flowering, delayed flower senescence and high levels of sterility. Western blot analysis and immunolabelling demonstrated a clear correlation between reductions in the level of AtARP4 expression and severity of the phenotypes. actin-related protein 4 (ARP4); FUNCTIONS IN: structural constituent of cytoskeleton; INVOLVED IN: long-day photoperiodism, flowering, chromatin organization, pollen sperm cell differentiation; LOCATED IN: nucleolus, nucleus; EXPRESSED IN: 25 plant structures; EXPRESSED DURING: 14 growth stages; CONTAINS InterPro DOMAIN/s: Actin/actin-like (InterPro:IPR004000); BEST Arabidopsis thaliana protein match is: actin-11 (TAIR:AT3G12110.1); Has 13669 Blast hits to 13362 proteins in 2792 species: Archae - 2; Bacteria - 480; Metazoa - 5593; Fungi - 3430; Plants - 1457; Viruses - 2; Other Eukaryotes - 2705 (source: NCBI BLink).
2077	AT1G18460	1.28273153002161	4.53315250252908	8.64504916278488	0.0177897863839087	0.034072673215298	13.4200561739141	32.6547814269418	6.42288082253101	11.6475841452882	22.189703553923	30.0687871180826	35.7085776644208	32.1869794983219	alpha/beta-Hydrolases superfamily protein alpha/beta-Hydrolases superfamily protein; FUNCTIONS IN: lipase activity; INVOLVED IN: glycerol biosynthetic process, lipid metabolic process; EXPRESSED IN: 23 plant structures; EXPRESSED DURING: 13 growth stages; CONTAINS InterPro DOMAIN/s: AB-hydrolase-associated lipase region (InterPro:IPR006693); BEST Arabidopsis thaliana protein match is: alpha/beta-Hydrolases superfamily protein (TAIR:AT1G73920.1); Has 1698 Blast hits to 1679 proteins in 187 species: Archae - 0; Bacteria - 0; Metazoa - 1170; Fungi - 262; Plants - 165; Viruses - 0; Other Eukaryotes - 101 (source: NCBI BLink).
2078	AT1G18470	3.57568726416323	7.3935816016716	285.392250889936	9.15367398787529e-08	1.26757415491779e-05	26.0031326411785	310.110269519941	29.9139727197509	23.2951682905764	24.8002569132081	320.763470888744	294.819374358465	314.747963312613	Transmembrane Fragile-X-F-associated protein Transmembrane Fragile-X-F-associated protein; FUNCTIONS IN: zinc ion binding; LOCATED IN: endomembrane system; EXPRESSED IN: 24 plant structures; EXPRESSED DURING: 13 growth stages; CONTAINS InterPro DOMAIN/s: Transmembrane Fragile-X-F-associated protein (InterPro:IPR019396); BEST Arabidopsis thaliana protein match is: Transmembrane Fragile-X-F-associated protein (TAIR:AT1G73950.1); Has 35333 Blast hits to 34131 proteins in 2444 species: Archae - 798; Bacteria - 22429; Metazoa - 974; Fungi - 991; Plants - 531; Viruses - 0; Other Eukaryotes - 9610 (source: NCBI BLink).
2080	AT1G18480	2.23973249143839	6.31390682015451	81.5715150802384	1.33815313149895e-05	0.000143525530998834	27.755907920513	131.152582352838	20.9338337919529	35.8723718277421	26.4615181418441	131.874383859128	129.968214273778	131.615148925609	Calcineurin-like metallo-phosphoesterase superfamily protein Calcineurin-like metallo-phosphoesterase superfamily protein; FUNCTIONS IN: hydrolase activity, protein serine/threonine phosphatase activity; INVOLVED IN: biological_process unknown; LOCATED IN: cellular_component unknown; EXPRESSED IN: 24 plant structures; EXPRESSED DURING: 15 growth stages; CONTAINS InterPro DOMAIN/s: Metallophosphoesterase (InterPro:IPR004843); BEST Arabidopsis thaliana protein match is: Calcineurin-like metallo-phosphoesterase superfamily protein (TAIR:AT1G07010.1); Has 638 Blast hits to 634 proteins in 194 species: Archae - 15; Bacteria - 274; Metazoa - 0; Fungi - 21; Plants - 102; Viruses - 3; Other Eukaryotes - 223 (source: NCBI BLink).
2081	AT1G18485	2.47368612550286	1.5986340925643	3.84339725072318	0.0839713187912626	0.127941326150843	0.891505338660808	4.98324985923851	1.96254691799559	0	0.711969097986836	3.47977061603923	2.68330352391601	8.78667543776029	Pentatricopeptide repeat (PPR) superfamily protein Pentatricopeptide repeat (PPR) superfamily protein; CONTAINS InterPro DOMAIN/s: Pentatricopeptide repeat (InterPro:IPR002885); BEST Arabidopsis thaliana protein match is: Tetratricopeptide repeat (TPR)-like superfamily protein (TAIR:AT3G57430.1); Has 47794 Blast hits to 13382 proteins in 245 species: Archae - 0; Bacteria - 5; Metazoa - 44; Fungi - 66; Plants - 47218; Viruses - 0; Other Eukaryotes - 461 (source: NCBI BLink).
2082	AT1G18490	-1.93148010090989	3.16101470691844	15.0428750392551	0.00428818738000161	0.0106056499121042	13.9243017369711	3.63640753736759	21.4690738604972	9.62429488061372	10.6795364698025	4.19356971676522	4.40336988540064	2.31228300993692	Protein of unknown function (DUF1637) Protein of unknown function (DUF1637); FUNCTIONS IN: cysteamine dioxygenase activity; INVOLVED IN: oxidation reduction; LOCATED IN: cellular_component unknown; EXPRESSED IN: 22 plant structures; EXPRESSED DURING: 13 growth stages; CONTAINS InterPro DOMAIN/s: Protein of unknown function DUF1637 (InterPro:IPR012864); BEST Arabidopsis thaliana protein match is: Protein of unknown function (DUF1637) (TAIR:AT5G39890.1); Has 360 Blast hits to 360 proteins in 93 species: Archae - 0; Bacteria - 0; Metazoa - 102; Fungi - 0; Plants - 224; Viruses - 0; Other Eukaryotes - 34 (source: NCBI BLink).
2083	AT1G18500	-2.69530011091892	4.489654156154	85.0276896562245	1.14094451802612e-05	0.00012936443473104	38.6273401064171	5.96125984319909	44.1870412142643	32.5366787157112	39.158300389276	5.44271814303572	5.5042123567508	6.93684902981075	methylthioalkylmalate synthase-like 4 Encodes an active Arabidopsis isopropylmalate synthase IPMS1. Involved in leucine biosynthesis. Do not participate in the chain elongation of glucosinolates. Expressed constitutively throughout the plant. Loss of IPMS1 can be compensated by a second isopropylmalate synthase gene IPMS2 (At1g74040). methylthioalkylmalate synthase-like 4 (MAML-4); FUNCTIONS IN: 2-isopropylmalate synthase activity; INVOLVED IN: leucine biosynthetic process; LOCATED IN: chloroplast; EXPRESSED IN: 23 plant structures; EXPRESSED DURING: 13 growth stages; CONTAINS InterPro DOMAIN/s: Aldolase-type TIM barrel (InterPro:IPR013785), Alpha-isopropylmalate/homocitrate synthase, conserved site (InterPro:IPR002034), 2-isopropylmalate synthase LeuA, allosteric (dimerisation) domain (InterPro:IPR013709), Pyruvate carboxyltransferase (InterPro:IPR000891), Bacterial 2-isopropylmalate synthase (InterPro:IPR005671); BEST Arabidopsis thaliana protein match is: 2-isopropylmalate synthase 1 (TAIR:AT1G74040.1); Has 16947 Blast hits to 16939 proteins in 2437 species: Archae - 505; Bacteria - 8907; Metazoa - 233; Fungi - 482; Plants - 265; Viruses - 0; Other Eukaryotes - 6555 (source: NCBI BLink).
2084	AT1G18540	-4.60546246473726	8.09962826548674	243.440126222368	1.74884789662143e-07	1.46029643985712e-05	526.622594595732	21.6199420055911	477.909910091289	432.05428324846	669.903590447447	25.9644422889081	22.154454735922	16.7409289919433	Ribosomal protein L6 family protein Ribosomal protein L6 family protein; FUNCTIONS IN: structural constituent of ribosome; INVOLVED IN: translation; LOCATED IN: in 8 components; EXPRESSED IN: 25 plant structures; EXPRESSED DURING: 15 growth stages; CONTAINS InterPro DOMAIN/s: Ribosomal protein L6, N-terminal (InterPro:IPR005568), Ribosomal protein L6E (InterPro:IPR000915); BEST Arabidopsis thaliana protein match is: Ribosomal protein L6 family protein (TAIR:AT1G74050.1); Has 758 Blast hits to 758 proteins in 286 species: Archae - 33; Bacteria - 0; Metazoa - 332; Fungi - 149; Plants - 117; Viruses - 0; Other Eukaryotes - 127 (source: NCBI BLink).
2085	AT1G18550	-1.6197801270946	-0.153367596570404	0.687211411113541	0.430100547407662	0.507118371305213	1.13448941766029	0.369965281589907	2.20043139290414	1.20303686007672	0	0	0	1.10989584476972	ATP binding microtubule motor family protein ATP binding microtubule motor family protein; FUNCTIONS IN: microtubule motor activity, ATP binding; INVOLVED IN: microtubule-based movement; EXPRESSED IN: cultured cell; CONTAINS InterPro DOMAIN/s: Kinesin, motor region, conserved site (InterPro:IPR019821), Kinesin, motor domain (InterPro:IPR001752); BEST Arabidopsis thaliana protein match is: P-loop containing nucleoside triphosphate hydrolases superfamily protein (TAIR:AT3G49650.1); Has 10638 Blast hits to 10129 proteins in 307 species: Archae - 0; Bacteria - 6; Metazoa - 4775; Fungi - 1386; Plants - 1857; Viruses - 0; Other Eukaryotes - 2614 (source: NCBI BLink).
2086	AT1G18560	1.61449019569438	1.16821150271144	1.63933889862172	0.234729338033755	0.30542642519165	1.04709304692295	3.23498552608513	0	2.13265625195418	1.00862288881468	3.56899550362998	1.78886901594401	4.34709205868141	BED zinc finger ;hAT family dimerisation domain BED zinc finger ;hAT family dimerisation domain; FUNCTIONS IN: protein dimerization activity, DNA binding; INVOLVED IN: biological_process unknown; LOCATED IN: cellular_component unknown; EXPRESSED IN: 16 plant structures; EXPRESSED DURING: 6 growth stages; CONTAINS InterPro DOMAIN/s: HAT dimerisation (InterPro:IPR008906), Zinc finger, BED-type predicted (InterPro:IPR003656); BEST Arabidopsis thaliana protein match is: BED zinc finger ;hAT family dimerisation domain (TAIR:AT3G42170.1); Has 1077 Blast hits to 1005 proteins in 94 species: Archae - 0; Bacteria - 2; Metazoa - 242; Fungi - 210; Plants - 602; Viruses - 0; Other Eukaryotes - 21 (source: NCBI BLink).
2087	AT1G18580	-0.839290741298769	3.12093004204299	2.94602979044186	0.122723344447803	0.176623266372303	10.9683500736878	6.12996076689493	7.55283207834665	15.1473277382386	10.204890404478	3.47977061603923	6.12343624688526	8.78667543776029	galacturonosyltransferase 11 Encodes a protein with putative galacturonosyltransferase activity. galacturonosyltransferase 11 (GAUT11); FUNCTIONS IN: polygalacturonate 4-alpha-galacturonosyltransferase activity; LOCATED IN: mitochondrion; EXPRESSED IN: 19 plant structures; EXPRESSED DURING: 12 growth stages; CONTAINS InterPro DOMAIN/s: Glycosyl transferase, family 8 (InterPro:IPR002495); BEST Arabidopsis thaliana protein match is: galacturonosyltransferase 10 (TAIR:AT2G20810.1); Has 1461 Blast hits to 1453 proteins in 263 species: Archae - 0; Bacteria - 484; Metazoa - 143; Fungi - 0; Plants - 819; Viruses - 0; Other Eukaryotes - 15 (source: NCBI BLink).
2088	AT1G18590	-2.22786504877966	2.63526490546713	17.7050184576903	0.00267528797896509	0.00731073240412112	9.97493714556856	2.11198867553928	10.3479746585222	10.4992307788513	9.07760599933215	1.15992353867974	3.23372475959109	1.94231772834701	sulfotransferase 17 encodes a desulfoglucosinolate sulfotransferase, involved in the final step of glucosinolate core structure biosynthesis. Has a broad-substrate specificity with preference with methionine-derived desulfoglucosinolates. sulfotransferase 17 (SOT17); CONTAINS InterPro DOMAIN/s: Sulfotransferase domain (InterPro:IPR000863); BEST Arabidopsis thaliana protein match is: desulfo-glucosinolate sulfotransferase 18 (TAIR:AT1G74090.1); Has 2933 Blast hits to 2889 proteins in 198 species: Archae - 0; Bacteria - 241; Metazoa - 1692; Fungi - 1; Plants - 541; Viruses - 0; Other Eukaryotes - 458 (source: NCBI BLink).
2089	AT1G18600	-1.11115496796234	4.29861817977816	14.5459557104546	0.00471264136405386	0.011454520834263	26.6938433693605	12.3595899029309	25.9294077650326	26.0293429725689	28.12277937048	10.4393118481177	11.0084247135016	15.6310331471736	RHOMBOID-like protein 12 Mitochondrion-located rhomboid-like protein RHOMBOID-like protein 12 (RBL12); FUNCTIONS IN: serine-type endopeptidase activity; INVOLVED IN: biological_process unknown; LOCATED IN: mitochondrion; EXPRESSED IN: 22 plant structures; EXPRESSED DURING: 13 growth stages; CONTAINS InterPro DOMAIN/s: Peptidase S54, rhomboid (InterPro:IPR002610); BEST Arabidopsis thaliana protein match is: Rhomboid-related intramembrane serine protease family protein (TAIR:AT1G74130.1); Has 3270 Blast hits to 3270 proteins in 960 species: Archae - 107; Bacteria - 1998; Metazoa - 110; Fungi - 132; Plants - 58; Viruses - 0; Other Eukaryotes - 865 (source: NCBI BLink).
2090	AT1G18610	0.147933282991692	3.13032288695778	0.0903193927695742	0.771095486860815	0.816589113263287	8.1795726037556	9.06031988631187	4.04403607344545	10.1711298170122	10.3235519208091	6.06729235617096	10.9396220590422	10.1740452437224	Galactose oxidase/kelch repeat superfamily protein Galactose oxidase/kelch repeat superfamily protein; CONTAINS InterPro DOMAIN/s: Galactose oxidase/kelch, beta-propeller (InterPro:IPR011043), Kelch repeat type 1 (InterPro:IPR006652), Kelch repeat type 2 (InterPro:IPR011498), Kelch-type beta propeller (InterPro:IPR015915); BEST Arabidopsis thaliana protein match is: Galactose oxidase/kelch repeat superfamily protein (TAIR:AT1G74150.1); Has 30201 Blast hits to 17322 proteins in 780 species: Archae - 12; Bacteria - 1396; Metazoa - 17338; Fungi - 3422; Plants - 5037; Viruses - 0; Other Eukaryotes - 2996 (source: NCBI BLink).
2091	AT1G18620	0.0366115520633692	4.53568483825585	0.0073000694066872	0.933918175090868	0.948213386891886	22.7678605831461	23.3431422244699	13.0241750012434	26.0293429725689	29.2500637756258	12.5807091502957	29.5163387630762	27.932378760038	unknown protein; BEST Arabidopsis thaliana protein match is: unknown protein (TAIR:AT1G74160.1); Has 1987 Blast hits to 1263 proteins in 207 species: Archae - 0; Bacteria - 172; Metazoa - 665; Fungi - 149; Plants - 271; Viruses - 6; Other Eukaryotes - 724 (source: NCBI BLink).
2093	AT1G18630	-2.98770579564802	3.77153979483771	67.4396501682008	2.75900171932817e-05	0.000235576300650329	23.9526536831686	3.01261367578077	18.2576334492317	22.7483333541779	30.8519942460962	3.21209595326698	2.95851414175355	2.86723093232178	glycine-rich RNA-binding protein 6 encodes a glycine-rich RNA binding protein. glycine-rich RNA-binding protein 6 (GR-RBP6); FUNCTIONS IN: RNA binding, nucleotide binding, nucleic acid binding; INVOLVED IN: biological_process unknown; LOCATED IN: mitochondrion; EXPRESSED IN: 22 plant structures; EXPRESSED DURING: 13 growth stages; CONTAINS InterPro DOMAIN/s: RNA recognition motif, RNP-1 (InterPro:IPR000504), Nucleotide-binding, alpha-beta plait (InterPro:IPR012677); BEST Arabidopsis thaliana protein match is: glycine-rich RNA-binding protein 3 (TAIR:AT5G61030.1); Has 1987 Blast hits to 1263 proteins in 207 species: Archae - 0; Bacteria - 172; Metazoa - 665; Fungi - 149; Plants - 271; Viruses - 6; Other Eukaryotes - 724 (source: NCBI BLink).
2094	AT1G18640	-2.58103806087121	5.03073833664636	70.5291605127983	2.32948751393131e-05	0.000208660559707299	55.7288784459248	9.30508623469445	70.5327468103869	57.1989343472838	39.4549541801038	7.7625652203952	9.70117427877328	10.4515192049149	3-phosphoserine phosphatase Encodes a 3-phosphoserine phosphatase acting in the last step of serine biosynthesis within the chloroplast. Essential for embryo, pollen and root development. 3-phosphoserine phosphatase (PSP); FUNCTIONS IN: phosphoserine phosphatase activity; INVOLVED IN: L-serine biosynthetic process; LOCATED IN: chloroplast; EXPRESSED IN: 22 plant structures; EXPRESSED DURING: 13 growth stages; CONTAINS InterPro DOMAIN/s: Haloacid dehalogenase-like hydrolase (InterPro:IPR005834), Phosphoserine phosphatase SerB (InterPro:IPR004469), HAD-superfamily hydrolase, subfamily IB, PSPase-like (InterPro:IPR006383); Has 35333 Blast hits to 34131 proteins in 2444 species: Archae - 798; Bacteria - 22429; Metazoa - 974; Fungi - 991; Plants - 531; Viruses - 0; Other Eukaryotes - 9610 (source: NCBI BLink).
2095	AT1G18650	-2.92935109685115	-0.0244027126694562	5.43788062146948	0.0466297860941623	0.0774931395681123	1.45531792915973	0.180961760203263	0.832595662179946	2.40607372015343	1.12728440514582	0.267674662772248	0.27521061783754	0	plasmodesmata callose-binding protein 3 Encodes a member of the X8-GPI family of proteins. It localizes to the plasmodesmata and is predicted to bind callose. plasmodesmata callose-binding protein 3 (PDCB3); CONTAINS InterPro DOMAIN/s: X8 (InterPro:IPR012946); BEST Arabidopsis thaliana protein match is: glucan endo-1,3-beta-glucosidase-like protein 3 (TAIR:AT5G08000.1); Has 1473 Blast hits to 1425 proteins in 72 species: Archae - 4; Bacteria - 6; Metazoa - 5; Fungi - 46; Plants - 1391; Viruses - 0; Other Eukaryotes - 21 (source: NCBI BLink).
2096	AT1G18660	-1.63865658938597	6.4141879611191	34.7146656533719	0.000305795270478369	0.00134157116641936	128.8567936878	41.3900961353772	113.827721243744	96.3523157934169	176.390344026239	40.6865487413817	35.2957617376645	48.1879779270854	zinc finger (C3HC4-type RING finger) family protein zinc finger (C3HC4-type RING finger) family protein; FUNCTIONS IN: ATP-dependent peptidase activity, binding, zinc ion binding; INVOLVED IN: proteolysis; EXPRESSED IN: 22 plant structures; EXPRESSED DURING: 13 growth stages; CONTAINS InterPro DOMAIN/s: Peptidase S16, lon N-terminal (InterPro:IPR003111), Zinc finger, RING-type, conserved site (InterPro:IPR017907), Tetratricopeptide-like helical (InterPro:IPR011990), Zinc finger, RING-type (InterPro:IPR001841), Zinc finger, C3HC4 RING-type (InterPro:IPR018957); BEST Arabidopsis thaliana protein match is: ATP-dependent protease La (LON) domain protein (TAIR:AT1G75460.1); Has 12320 Blast hits to 11867 proteins in 1696 species: Archae - 10; Bacteria - 754; Metazoa - 7268; Fungi - 935; Plants - 1517; Viruses - 81; Other Eukaryotes - 1755 (source: NCBI BLink).
2100	AT1G18670	1.60906580841077	7.16002860345311	40.4121764375915	0.000179812548056827	0.000901233840431005	70.5575214058159	215.258289724106	62.5636169009502	64.7999399632231	84.3090073532745	280.344596810135	191.546590014928	173.883682347256	Protein kinase superfamily protein Encodes a cyclin-dependent kinase-like protein with a ser/thr protein kinase domain and an N-terminal myristoylation sequence. Mutants in this gene are unable to express female sterility in response to beta-aminobutyric acid, as wild type plants do. IMPAIRED IN BABA-INDUCED STERILITY 1 (IBS1); FUNCTIONS IN: protein serine/threonine kinase activity, protein kinase activity, kinase activity, ATP binding; INVOLVED IN: protein amino acid phosphorylation, N-terminal protein myristoylation; LOCATED IN: plasma membrane; EXPRESSED IN: 20 plant structures; EXPRESSED DURING: 13 growth stages; CONTAINS InterPro DOMAIN/s: Protein kinase, ATP binding site (InterPro:IPR017441), Protein kinase, catalytic domain (InterPro:IPR000719), Serine/threonine-protein kinase domain (InterPro:IPR002290), Tyrosine-protein kinase, catalytic domain (InterPro:IPR020635), Serine/threonine-protein kinase-like domain (InterPro:IPR017442), Protein kinase-like domain (InterPro:IPR011009), Serine/threonine-protein kinase, active site (InterPro:IPR008271); BEST Arabidopsis thaliana protein match is: Protein kinase superfamily protein (TAIR:AT1G74330.2); Has 121773 Blast hits to 120368 proteins in 4310 species: Archae - 86; Bacteria - 13259; Metazoa - 45481; Fungi - 12893; Plants - 29647; Viruses - 443; Other Eukaryotes - 19964 (source: NCBI BLink).
2101	AT1G18680	-1.13896591015323	1.79415974631234	3.01872861879588	0.118813703356418	0.171713706516682	4.56479887906936	2.06279398870602	7.0175920098024	3.11695913747149	3.55984548993418	2.14139730217799	2.7521061783754	1.29487848556467	HNH endonuclease domain-containing protein HNH endonuclease domain-containing protein; FUNCTIONS IN: endonuclease activity, nucleic acid binding; INVOLVED IN: N-terminal protein myristoylation; LOCATED IN: chloroplast; EXPRESSED IN: 7 plant structures; EXPRESSED DURING: L mature pollen stage, M germinated pollen stage, 4 anthesis, petal differentiation and expansion stage; CONTAINS InterPro DOMAIN/s: HNH nuclease (InterPro:IPR003615), HNH endonuclease (InterPro:IPR002711); BEST Arabidopsis thaliana protein match is: HNH endonuclease (TAIR:AT3G47490.1); Has 84 Blast hits to 84 proteins in 23 species: Archae - 0; Bacteria - 8; Metazoa - 0; Fungi - 0; Plants - 68; Viruses - 0; Other Eukaryotes - 8 (source: NCBI BLink).
2102	AT1G18690	-0.703912387351588	1.42282199458822	0.874367388248052	0.375917404786212	0.45358950370089	3.14406267714983	1.92724666621784	3.21144041126551	2.89822516291209	3.3225224572719	3.39054572844848	1.65126370702524	0.739930563179814	Galactosyl transferase GMA12/MNN10 family protein Galactosyl transferase GMA12/MNN10 family protein; FUNCTIONS IN: transferase activity, transferring glycosyl groups, transferase activity; INVOLVED IN: biological_process unknown; LOCATED IN: integral to membrane; EXPRESSED IN: 21 plant structures; EXPRESSED DURING: 12 growth stages; CONTAINS InterPro DOMAIN/s: Galactosyl transferase (InterPro:IPR008630); BEST Arabidopsis thaliana protein match is: xyloglucan xylosyltransferase 5 (TAIR:AT1G74380.1); Has 30201 Blast hits to 17322 proteins in 780 species: Archae - 12; Bacteria - 1396; Metazoa - 17338; Fungi - 3422; Plants - 5037; Viruses - 0; Other Eukaryotes - 2996 (source: NCBI BLink).
2103	AT1G18700	-0.443271473374821	5.29338630328324	3.59247298866899	0.0929843965584509	0.139744839692738	45.0305556471815	33.1172746640708	45.0196368764442	39.7002163825316	50.3718136825686	38.6343763267945	31.3052077790202	29.4122398863976	DNAJ heat shock N-terminal domain-containing protein DNAJ heat shock N-terminal domain-containing protein; FUNCTIONS IN: heat shock protein binding; INVOLVED IN: protein folding; LOCATED IN: endoplasmic reticulum; EXPRESSED IN: 24 plant structures; EXPRESSED DURING: 15 growth stages; CONTAINS InterPro DOMAIN/s: Molecular chaperone, heat shock protein, Hsp40, DnaJ (InterPro:IPR015609), Heat shock protein DnaJ, N-terminal (InterPro:IPR001623), Thioredoxin-like fold (InterPro:IPR012336); Has 369 Blast hits to 369 proteins in 91 species: Archae - 2; Bacteria - 18; Metazoa - 191; Fungi - 18; Plants - 98; Viruses - 0; Other Eukaryotes - 42 (source: NCBI BLink).
2107	AT1G18720	1.51493983139468	7.19300350312656	29.3170408457412	0.000543020128877381	0.00208885204574412	75.8003433929071	216.617833969792	63.4556836818573	56.3786819426861	107.566664554178	198.257700226645	243.767804749601	207.82799693313	Protein of unknown function (DUF962) Protein of unknown function (DUF962); CONTAINS InterPro DOMAIN/s: Protein of unknown function DUF962 (InterPro:IPR009305); BEST Arabidopsis thaliana protein match is: Protein of unknown function (DUF962) (TAIR:AT1G74440.1); Has 638 Blast hits to 636 proteins in 299 species: Archae - 0; Bacteria - 335; Metazoa - 3; Fungi - 143; Plants - 88; Viruses - 0; Other Eukaryotes - 69 (source: NCBI BLink).
2108	AT1G18730	-1.21230301179452	2.02584152535961	2.32507513464668	0.164126696033263	0.225024853232214	5.47532762539278	2.3595321835882	6.83917865362099	7.27290465410014	2.31389956845722	0.624574213135246	2.47689556053786	3.9771267770915	NDH dependent flow 6 likely a subunit of the chloroplast NAD(P)H dehydrogenase complex, involved in PSI cyclic electron transport. Located on the thylakoid membrane. Mutant has impaired NAD(P)H dehydrogenase activity. NDH dependent flow 6 (NDF6); FUNCTIONS IN: molecular_function unknown; INVOLVED IN: photosynthetic electron transport in photosystem I; LOCATED IN: chloroplast thylakoid membrane, chloroplast, NAD(P)H dehydrogenase complex (plastoquinone); EXPRESSED IN: 21 plant structures; EXPRESSED DURING: 13 growth stages; Has 36 Blast hits to 36 proteins in 12 species: Archae - 0; Bacteria - 0; Metazoa - 0; Fungi - 0; Plants - 36; Viruses - 0; Other Eukaryotes - 0 (source: NCBI BLink).
2112	AT1G18735	-1.06710666918733	0.776858550993939	1.12871705710376	0.317714773509874	0.394262581165527	2.11441269183376	1.00246963066134	2.08148915544987	3.60911058023015	0.652638339821266	0.267674662772248	1.44485574364708	1.29487848556467	other RNA Potential natural antisense gene, locus overlaps with AT1G18730
2113	AT1G18740	3.16215741026986	7.0216972324119	97.5145743653273	6.71462295543506e-06	9.30350691818562e-05	26.0820670020392	233.612813249585	27.6540702081196	35.1068029167841	15.4853278812137	230.824784197269	214.182663332065	255.830992219421	Protein of unknown function (DUF793) FUNCTIONS IN: molecular_function unknown; INVOLVED IN: biological_process unknown; EXPRESSED IN: 23 plant structures; EXPRESSED DURING: 13 growth stages; CONTAINS InterPro DOMAIN/s: Protein BYPASS related (InterPro:IPR008511); BEST Arabidopsis thaliana protein match is: Protein of unknown function (DUF793) (TAIR:AT1G74450.1); Has 167 Blast hits to 164 proteins in 20 species: Archae - 3; Bacteria - 0; Metazoa - 0; Fungi - 0; Plants - 164; Viruses - 0; Other Eukaryotes - 0 (source: NCBI BLink).
2114	AT1G18745	-0.450468616742454	2.03459670731654	0.57948270631324	0.467401562948617	0.543747807643911	4.56997104298345	3.34119477103304	3.74668047980976	2.84354166927224	7.11969097986836	4.01511994158373	3.23372475959109	2.7747396119243
2115	AT1G18750	1.89055952200669	3.33981799580555	16.3340286759984	0.00338816517089826	0.00879851053817206	4.24937666568706	15.7963795069851	2.25990251163128	5.74176683218432	4.74646065324557	14.6328815648829	12.3156751482299	20.4405818078424	AGAMOUS-like 65 Encodes a member of the MIKC (MADS box, Keratin binding domain, and C terminal domain containing )family of transcriptional regulators. AGL65 is expressed in pollen.It forms heterodimers with other MICK family members (AGL104). Involved in late stages of pollen development and pollen tube growth. AGAMOUS-like 65 (AGL65); FUNCTIONS IN: DNA binding, sequence-specific DNA binding transcription factor activity; INVOLVED IN: pollen development; LOCATED IN: nucleus; EXPRESSED IN: 20 plant structures; EXPRESSED DURING: 14 growth stages; CONTAINS InterPro DOMAIN/s: Transcription factor, MADS-box (InterPro:IPR002100); BEST Arabidopsis thaliana protein match is: AGAMOUS-like 30 (TAIR:AT2G03060.2); Has 6713 Blast hits to 6650 proteins in 771 species: Archae - 0; Bacteria - 0; Metazoa - 853; Fungi - 361; Plants - 5148; Viruses - 0; Other Eukaryotes - 351 (source: NCBI BLink).
2117	AT1G18773	-8.11885073800123	0.428692440474108	28.640464591042	0.00143509112966254	0.0044480311453415	2.34701041523597	0	3.03302705508409	2.40607372015343	1.60193047047038	0	0	0	FUNCTIONS IN: molecular_function unknown; INVOLVED IN: biological_process unknown; LOCATED IN: endomembrane system; BEST Arabidopsis thaliana protein match is: carboxylesterases (TAIR:AT4G22300.1); Has 30201 Blast hits to 17322 proteins in 780 species: Archae - 12; Bacteria - 1396; Metazoa - 17338; Fungi - 3422; Plants - 5037; Viruses - 0; Other Eukaryotes - 2996 (source: NCBI BLink).
2118	AT1G18800	-3.16753591786471	6.22896322333085	61.6683457234262	3.85963624743215e-05	0.000296624129543015	134.684216742446	14.9799151961434	99.9709505803207	103.187752498398	200.893947148619	21.0570734714169	14.4485574364708	9.43411468054263	NAP1-related protein 2 Double nrp1-1 nrp2-1 mutants show arrest of cell cycle progression at G2/M and disordered cellular organization occurred in root tips. Localize in the nucleus and can form homomeric and heteromeric protein complexes with NRP1. Bind histones Histone2A and Histone2B and associate with chromatin in vivo. NAP1-related protein 2 (NRP2); FUNCTIONS IN: chromatin binding, histone binding, DNA binding; INVOLVED IN: cell proliferation, cell differentiation, nucleosome assembly, lateral root formation; LOCATED IN: nucleus, cytoplasm; EXPRESSED IN: 24 plant structures; EXPRESSED DURING: 14 growth stages; CONTAINS InterPro DOMAIN/s: Nucleosome assembly protein (NAP) (InterPro:IPR002164); BEST Arabidopsis thaliana protein match is: NAP1-related protein 1 (TAIR:AT1G74560.2); Has 4380 Blast hits to 3595 proteins in 373 species: Archae - 7; Bacteria - 141; Metazoa - 1827; Fungi - 714; Plants - 336; Viruses - 93; Other Eukaryotes - 1262 (source: NCBI BLink).
2119	AT1G18810	-3.79867094873635	0.574701745237176	7.00987423373888	0.0282265451270145	0.0504375547060601	2.47679626991692	0.160539527071898	3.38985376744692	2.02328926467448	2.01724577762937	0	0.481618581215695	0	phytochrome kinase substrate-related phytochrome kinase substrate-related; BEST Arabidopsis thaliana protein match is: phytochrome kinase substrate 1 (TAIR:AT2G02950.1); Has 458 Blast hits to 394 proteins in 45 species: Archae - 0; Bacteria - 2; Metazoa - 60; Fungi - 9; Plants - 109; Viruses - 2; Other Eukaryotes - 276 (source: NCBI BLink).
2120	AT1G18830	6.34596754368063	1.86244470953579	16.1721236804885	0.00348720451863747	0.00900899596351517	0.0791076775540929	7.01822983835949	0	0	0.237323032662279	0.535349325544497	7.29308137269481	13.2262588168392	Transducin/WD40 repeat-like superfamily protein Transducin/WD40 repeat-like superfamily protein; FUNCTIONS IN: nucleotide binding; LOCATED IN: endomembrane system; CONTAINS InterPro DOMAIN/s: WD40 repeat 2 (InterPro:IPR019782), WD40 repeat, conserved site (InterPro:IPR019775), WD40 repeat (InterPro:IPR001680), WD40 repeat-like-containing domain (InterPro:IPR011046), WD40-repeat-containing domain (InterPro:IPR017986), WD40/YVTN repeat-like-containing domain (InterPro:IPR015943), WD40 repeat, subgroup (InterPro:IPR019781); BEST Arabidopsis thaliana protein match is: transducin family protein / WD-40 repeat family protein (TAIR:AT3G63460.1); Has 13982 Blast hits to 10894 proteins in 455 species: Archae - 16; Bacteria - 1751; Metazoa - 4952; Fungi - 3516; Plants - 1949; Viruses - 0; Other Eukaryotes - 1798 (source: NCBI BLink).
2121	AT1G18835	2.60617975411362	-0.145629750823929	3.66443217196954	0.0902774997758103	0.136263712865659	0.217873621250751	1.36160662061576	0.416297831089973	0	0.237323032662279	0.446124437953747	1.78886901594401	1.84982640794953	mini zinc finger Encodes a small zinc &#64257;nger protein whose overexpression induces ectopic meristem formation on leaf margins. mini zinc finger (MIF3); CONTAINS InterPro DOMAIN/s: ZF-HD homeobox protein, Cys/His-rich dimerisation domain (InterPro:IPR006456); BEST Arabidopsis thaliana protein match is: mini zinc finger 1 (TAIR:AT1G74660.1); Has 420 Blast hits to 420 proteins in 28 species: Archae - 0; Bacteria - 0; Metazoa - 0; Fungi - 0; Plants - 420; Viruses - 0; Other Eukaryotes - 0 (source: NCBI BLink).
2122	AT1G18840	-2.48265489428821	4.96056497427074	27.4592723148128	0.000674941785786891	0.0024650706164017	52.5490554094142	9.380818144232	34.7311333366492	53.2617228052146	69.6543100863788	13.2945082510217	10.8708194045828	3.9771267770915	IQ-domain 30 IQ-domain 30 (IQD30); FUNCTIONS IN: calmodulin binding; INVOLVED IN: biological_process unknown; LOCATED IN: vacuole; EXPRESSED IN: 22 plant structures; EXPRESSED DURING: 13 growth stages; CONTAINS InterPro DOMAIN/s: IQ calmodulin-binding region (InterPro:IPR000048); BEST Arabidopsis thaliana protein match is: IQ-domain 31 (TAIR:AT1G74690.1); Has 35333 Blast hits to 34131 proteins in 2444 species: Archae - 798; Bacteria - 22429; Metazoa - 974; Fungi - 991; Plants - 531; Viruses - 0; Other Eukaryotes - 9610 (source: NCBI BLink).
2124	AT1G18850	-1.25998132782725	1.5117190432557	2.46903711356185	0.153055822087127	0.212500784613327	3.81243095499075	1.58879708403936	1.54624908690561	2.29670673287373	7.59433704519291	1.51682308904274	1.30725043472831	1.94231772834701	unknown protein; FUNCTIONS IN: molecular_function unknown; INVOLVED IN: biological_process unknown; LOCATED IN: nucleolus; EXPRESSED IN: 22 plant structures; EXPRESSED DURING: 13 growth stages; Has 40 Blast hits to 40 proteins in 13 species: Archae - 0; Bacteria - 0; Metazoa - 0; Fungi - 0; Plants - 40; Viruses - 0; Other Eukaryotes - 0 (source: NCBI BLink).
2125	AT1G18860	4.93132104379332	5.11704744772152	64.3524012890162	3.29067010682729e-05	0.000265866547588825	2.18350584758933	67.0480645475778	2.67620034272126	3.28100961839104	0.593307581655696	41.2218980669262	72.5179978001918	87.4042977756155	WRKY DNA-binding protein 61 member of WRKY Transcription Factor; Group II-b WRKY DNA-binding protein 61 (WRKY61); CONTAINS InterPro DOMAIN/s: DNA-binding WRKY (InterPro:IPR003657); BEST Arabidopsis thaliana protein match is: WRKY DNA-binding protein 72 (TAIR:AT5G15130.1); Has 5252 Blast hits to 3559 proteins in 289 species: Archae - 0; Bacteria - 31; Metazoa - 146; Fungi - 97; Plants - 3463; Viruses - 1; Other Eukaryotes - 1514 (source: NCBI BLink).
2126	AT1G18880	1.43088266750711	2.40381079450273	7.78951992807086	0.0224980320905533	0.0415819824901655	2.79915567965237	7.56209366525006	3.5087960049012	2.51544070743313	2.37323032662279	5.26426836785422	7.15547606377604	10.2665365641199	Major facilitator superfamily protein Encodes a low-af&#64257;nity plasma membrane nitrate transporter expressed in the companion cells of root phloem. Major facilitator superfamily protein; FUNCTIONS IN: transporter activity; INVOLVED IN: oligopeptide transport; LOCATED IN: membrane; EXPRESSED IN: 22 plant structures; EXPRESSED DURING: 13 growth stages; CONTAINS InterPro DOMAIN/s: Oligopeptide transporter (InterPro:IPR000109), Major facilitator superfamily, general substrate transporter (InterPro:IPR016196); BEST Arabidopsis thaliana protein match is: Major facilitator superfamily protein (TAIR:AT5G62680.1); Has 4002 Blast hits to 3797 proteins in 617 species: Archae - 0; Bacteria - 698; Metazoa - 561; Fungi - 400; Plants - 2175; Viruses - 0; Other Eukaryotes - 168 (source: NCBI BLink).
2127	AT1G18890	1.02104959591924	7.17208589434647	18.1109083156094	0.00250086129581679	0.00691631176034496	95.1288653831278	193.068874327134	114.065605718653	98.0475040962523	73.2734863344785	162.478520302755	187.349628092905	229.378474585742	calcium-dependent protein kinase 1 encodes a calcium-dependent protein kinase whose gene expression is induced by dehydration and high salt. Kinase activity could not be detected in vitro. calcium-dependent protein kinase 1 (CDPK1); FUNCTIONS IN: calmodulin-dependent protein kinase activity, protein kinase activity, kinase activity; INVOLVED IN: response to water deprivation, response to salt stress, protein amino acid phosphorylation, N-terminal protein myristoylation, abscisic acid mediated signaling pathway; LOCATED IN: chloroplast; EXPRESSED IN: 23 plant structures; EXPRESSED DURING: 13 growth stages; CONTAINS InterPro DOMAIN/s: Protein kinase, ATP binding site (InterPro:IPR017441), EF-Hand 1, calcium-binding site (InterPro:IPR018247), Serine/threonine-protein kinase domain (InterPro:IPR002290), EF-hand-like domain (InterPro:IPR011992), Calcium-binding EF-hand (InterPro:IPR002048), EF-hand (InterPro:IPR018248), Serine/threonine-protein kinase-like domain (InterPro:IPR017442), Protein kinase-like domain (InterPro:IPR011009), Serine/threonine-protein kinase, active site (InterPro:IPR008271), Protein kinase, catalytic domain (InterPro:IPR000719), EF-HAND 2 (InterPro:IPR018249), Calcium-dependent protein kinase (InterPro:IPR020642), Calcium/calmodulin-dependent protein kinase-like (InterPro:IPR020636); BEST Arabidopsis thaliana protein match is: calcium-dependent protein kinase 30 (TAIR:AT1G74740.1); Has 125370 Blast hits to 119826 proteins in 3847 species: Archae - 176; Bacteria - 14154; Metazoa - 46310; Fungi - 16874; Plants - 24900; Viruses - 438; Other Eukaryotes - 22518 (source: NCBI BLink).
2128	AT1G18900	0.308553398359528	4.53602903698229	0.657546593331907	0.439856091307785	0.516718496680029	20.6071915532321	25.5272437846089	13.3810017136063	30.404022463757	18.0365504823332	17.7557526305591	27.9338777105103	30.8921010127572	Pentatricopeptide repeat (PPR) superfamily protein Pentatricopeptide repeat (PPR) superfamily protein; EXPRESSED IN: 15 plant structures; EXPRESSED DURING: 6 growth stages; CONTAINS InterPro DOMAIN/s: Pentatricopeptide repeat (InterPro:IPR002885), Smr protein/MutS2 C-terminal (InterPro:IPR002625); BEST Arabidopsis thaliana protein match is: Pentatricopeptide repeat (PPR) superfamily protein (TAIR:AT1G74750.1).
2131	AT1G18910	-1.61018092329775	-0.940990178831566	1.12024915944385	0.31942796541571	0.39596096017521	0.567381096420071	0.176331971030626	0.059471118727139	0.218733974559403	1.42393819597367	0	0.344013272296925	0.184982640794953	zinc ion binding;zinc ion binding zinc ion binding;zinc ion binding; FUNCTIONS IN: zinc ion binding; EXPRESSED IN: 15 plant structures; EXPRESSED DURING: 7 growth stages; CONTAINS InterPro DOMAIN/s: Zinc finger, CTCHY-type (InterPro:IPR017921), Zinc finger, CHY-type (InterPro:IPR008913), Zinc finger, RING-type (InterPro:IPR001841), Haemerythrin/HHE cation-binding motif (InterPro:IPR012312); BEST Arabidopsis thaliana protein match is: zinc ion binding (TAIR:AT1G74770.1); Has 30201 Blast hits to 17322 proteins in 780 species: Archae - 12; Bacteria - 1396; Metazoa - 17338; Fungi - 3422; Plants - 5037; Viruses - 0; Other Eukaryotes - 2996 (source: NCBI BLink).
2132	AT1G18950	0.340522536229693	4.22380444358836	1.09486682665219	0.324645911280187	0.400883289325449	16.3725099929144	20.7480444783061	16.4140287686904	15.9128966491966	16.7906045608562	18.1126521809221	15.2741892899835	28.8572919640127	DDT domain superfamily DDT domain superfamily; CONTAINS InterPro DOMAIN/s: DDT domain (InterPro:IPR004022); BEST Arabidopsis thaliana protein match is: unknown protein (TAIR:AT5G25580.1); Has 20293 Blast hits to 13585 proteins in 823 species: Archae - 41; Bacteria - 1919; Metazoa - 8043; Fungi - 2539; Plants - 1031; Viruses - 220; Other Eukaryotes - 6500 (source: NCBI BLink).
2133	AT1G18960	0.0669519763517803	-1.13312791515	0.00153127517584195	0.96970212959932	0.975695344244557	0.31452039515154	0.336957219586263	0	0.76556891095791	0.177992274496709	0.178449775181499	0	0.832421883577291	myb-like HTH transcriptional regulator family protein myb-like HTH transcriptional regulator family protein; FUNCTIONS IN: DNA binding, sequence-specific DNA binding transcription factor activity; INVOLVED IN: regulation of transcription, DNA-dependent, regulation of transcription; CONTAINS InterPro DOMAIN/s: SANT, DNA-binding (InterPro:IPR001005), Homeodomain-like (InterPro:IPR009057), Myb, DNA-binding (InterPro:IPR014778), HTH transcriptional regulator, Myb-type, DNA-binding (InterPro:IPR017930), Homeodomain-related (InterPro:IPR012287), Myb transcription factor (InterPro:IPR015495); BEST Arabidopsis thaliana protein match is: myb domain protein 103 (TAIR:AT5G56110.1); Has 5693 Blast hits to 5684 proteins in 361 species: Archae - 0; Bacteria - 0; Metazoa - 298; Fungi - 67; Plants - 4922; Viruses - 3; Other Eukaryotes - 403 (source: NCBI BLink).
2134	AT1G18980	1.13481408815131	-0.641023430386543	0.350254786018839	0.569593105474484	0.639956919056219	0.316430710216371	0.697431662143141	0	0	0.949292130649114	0	1.44485574364708	0.647439242782337	RmlC-like cupins superfamily protein RmlC-like cupins superfamily protein; FUNCTIONS IN: manganese ion binding, nutrient reservoir activity; INVOLVED IN: biological_process unknown; LOCATED IN: endomembrane system, apoplast; EXPRESSED IN: inflorescence meristem, hypocotyl, root, flower, pollen tube; EXPRESSED DURING: petal differentiation and expansion stage; CONTAINS InterPro DOMAIN/s: Cupin, RmlC-type (InterPro:IPR011051), Cupin 1 (InterPro:IPR006045), Germin (InterPro:IPR001929), RmlC-like jelly roll fold (InterPro:IPR014710); BEST Arabidopsis thaliana protein match is: germin-like protein 4 (TAIR:AT1G18970.1); Has 1578 Blast hits to 1564 proteins in 115 species: Archae - 0; Bacteria - 82; Metazoa - 0; Fungi - 29; Plants - 1449; Viruses - 0; Other Eukaryotes - 18 (source: NCBI BLink).
2135	AT1G18990	-0.0547222103100177	0.923354741829662	0.00175817036437819	0.967536332380984	0.9741182121931	1.78520191344336	1.71358530339809	1.12995125581564	3.33569311203089	0.889961372483545	2.31984707735949	2.82090883283478	0	Protein of unknown function, DUF593 Protein of unknown function, DUF593; FUNCTIONS IN: molecular_function unknown; INVOLVED IN: biological_process unknown; LOCATED IN: endomembrane system; EXPRESSED IN: 9 plant structures; EXPRESSED DURING: L mature pollen stage, M germinated pollen stage, 4 anthesis, C globular stage, petal differentiation and expansion stage; CONTAINS InterPro DOMAIN/s: Protein of unknown function DUF593 (InterPro:IPR007656); BEST Arabidopsis thaliana protein match is: Protein of unknown function, DUF593 (TAIR:AT1G74830.1); Has 1377 Blast hits to 1217 proteins in 215 species: Archae - 6; Bacteria - 79; Metazoa - 450; Fungi - 121; Plants - 429; Viruses - 14; Other Eukaryotes - 278 (source: NCBI BLink).
2136	AT1G19000	-0.229020922606651	6.96233083246641	1.47660212041126	0.257443341205678	0.32999233080468	134.432175371837	114.687859594402	124.175695902266	133.701141949435	145.419688263811	109.211262411077	127.284910749862	107.567405622265	Homeodomain-like superfamily protein Homeodomain-like superfamily protein; FUNCTIONS IN: DNA binding, sequence-specific DNA binding transcription factor activity; INVOLVED IN: regulation of transcription, DNA-dependent; EXPRESSED IN: 23 plant structures; EXPRESSED DURING: 13 growth stages; CONTAINS InterPro DOMAIN/s: SANT, DNA-binding (InterPro:IPR001005), Homeodomain-like (InterPro:IPR009057), Myb, DNA-binding (InterPro:IPR014778), Myb-like DNA-binding domain, SHAQKYF class (InterPro:IPR006447), HTH transcriptional regulator, Myb-type, DNA-binding (InterPro:IPR017930); BEST Arabidopsis thaliana protein match is: Homeodomain-like superfamily protein (TAIR:AT1G74840.1); Has 1188 Blast hits to 1183 proteins in 100 species: Archae - 0; Bacteria - 0; Metazoa - 0; Fungi - 0; Plants - 1018; Viruses - 0; Other Eukaryotes - 170 (source: NCBI BLink).
2138	AT1G19010	2.50670470159697	4.76187811818994	74.0254911301253	1.9387682856199e-05	0.000184172435350522	8.08302468853993	45.9893904516389	9.57485011506938	8.14784055233775	6.52638339821266	49.9659370508197	36.9470254446897	51.0552088594072	unknown protein; BEST Arabidopsis thaliana protein match is: unknown protein (TAIR:AT1G74860.1); Has 238 Blast hits to 225 proteins in 78 species: Archae - 0; Bacteria - 7; Metazoa - 99; Fungi - 18; Plants - 69; Viruses - 0; Other Eukaryotes - 45 (source: NCBI BLink).
2140	AT1G19020	1.65563824098655	7.99393549864206	26.1949483059038	0.000787930662194441	0.00277701847675096	122.779270225979	386.851331935513	159.204184832551	142.505184425451	66.6284414199347	364.394440920621	419.627389547789	376.532165338128	unknown protein; BEST Arabidopsis thaliana protein match is: unknown protein (TAIR:AT3G48180.1); Has 88 Blast hits to 88 proteins in 15 species: Archae - 0; Bacteria - 0; Metazoa - 0; Fungi - 0; Plants - 88; Viruses - 0; Other Eukaryotes - 0 (source: NCBI BLink).
2141	AT1G19025	3.17496799201603	5.91016916213608	37.7894084723248	0.000227692899916844	0.00107315042045246	11.9732481302245	108.109587085305	21.5285449792243	5.19493189578582	9.1962675156633	75.3058051265925	116.482893999739	132.540062129584	DNA repair metallo-beta-lactamase family protein DNA repair metallo-beta-lactamase family protein; CONTAINS InterPro DOMAIN/s: DNA repair metallo-beta-lactamase (InterPro:IPR011084); BEST Arabidopsis thaliana protein match is: DNA repair metallo-beta-lactamase family protein (TAIR:AT1G27410.1); Has 1078 Blast hits to 1060 proteins in 342 species: Archae - 34; Bacteria - 280; Metazoa - 259; Fungi - 220; Plants - 166; Viruses - 0; Other Eukaryotes - 119 (source: NCBI BLink).
2142	AT1G19030	9.5290112322079	1.6886864655223	32.0024379282921	0.00106376278612233	0.0035205268151255	0	6.24606304194012	0	0	0	0.803023988316745	9.42596366093574	8.50920147656786	transposable element gene similar to unknown protein [Arabidopsis thaliana] (TAIR:AT5G13655.1); similar to putative AP endonuclease/reverse transcriptase [Brassica napus] (GB:AAM82604.1); contains domain NON-LTR RETROELEMENT REVERSE TRANSCRIPTASE RELATED (PTHR19446:SF34); contains domain REVERSE TRANSCRIPTASES (PTHR19446)
2143	AT1G19040	-6.56607410748576	-0.846646676738982	16.5836127318292	0.00576693192544971	0.0134764093415772	0.794702675225088	0	1.12995125581564	0.601518430038358	0.652638339821266	0	0	0	NAC (No Apical Meristem) domain transcriptional regulator superfamily protein NAC (No Apical Meristem) domain transcriptional regulator superfamily protein; CONTAINS InterPro DOMAIN/s: No apical meristem (NAM) protein (InterPro:IPR003441); BEST Arabidopsis thaliana protein match is: NAC domain containing protein 6 (TAIR:AT1G03490.1); Has 740 Blast hits to 735 proteins in 48 species: Archae - 0; Bacteria - 0; Metazoa - 0; Fungi - 0; Plants - 740; Viruses - 0; Other Eukaryotes - 0 (source: NCBI BLink).
2144	AT1G19050	-4.0588819597413	5.26201239809123	140.180407047354	1.61042795589676e-06	3.87454686532008e-05	72.0943204370484	4.28836494407537	69.7596222669341	69.3933534289705	77.1299856152405	3.39054572844848	6.32984421026342	3.14470489351421	response regulator 7 Encodes a member of the Arabidopsis response regulator (ARR) family, most closely related to ARR15. A two-component response regulator protein containing a phosphate accepting domain in the receiver domain but lacking a DNA binding domain in the output domain. Involved in response to cytokinin and meristem stem cell maintenance. Arr7 protein is stabilized by cytokinin. response regulator 7 (ARR7); CONTAINS InterPro DOMAIN/s: CheY-like (InterPro:IPR011006), Signal transduction response regulator, receiver domain (InterPro:IPR001789); BEST Arabidopsis thaliana protein match is: response regulator 15 (TAIR:AT1G74890.1); Has 53636 Blast hits to 53063 proteins in 2702 species: Archae - 285; Bacteria - 47261; Metazoa - 20; Fungi - 584; Plants - 1468; Viruses - 6; Other Eukaryotes - 4012 (source: NCBI BLink).
2145	AT1G19070	0.595025598310133	-0.496717012374784	0.367844545617721	0.560255192369431	0.631572154537173	0.461172140285965	0.70242171822985	0.59471118727139	0.492151442758656	0.296653790827848	1.07069865108899	0.481618581215695	0.55494792238486	F-box family protein F-box family protein; CONTAINS InterPro DOMAIN/s: F-box domain, cyclin-like (InterPro:IPR001810), F-box domain, Skp2-like (InterPro:IPR022364); BEST Arabidopsis thaliana protein match is: F-box/RNI-like superfamily protein (TAIR:AT4G22280.1); Has 1388 Blast hits to 1366 proteins in 25 species: Archae - 0; Bacteria - 0; Metazoa - 0; Fungi - 0; Plants - 1388; Viruses - 0; Other Eukaryotes - 0 (source: NCBI BLink).
2146	AT1G19080	-1.22112755424777	3.16798595699476	6.68434580309209	0.0311557555848102	0.0547946381981321	12.3651379061749	5.29434163901695	14.3920107319676	16.2956811046755	6.40772188188152	5.62116791821722	6.19223890134465	4.06961809748898	GINS complex protein This gene is predicted to encode a PSF3 component of the GINS complex. This complex has been implicated in the initiation of DNA replication in Xenopus. Mutations in this gene cause defects in embryo development. TITAN 10 (TTN10); CONTAINS InterPro DOMAIN/s: GINS complex, subunit Psf3 (InterPro:IPR010492), GINS complex (InterPro:IPR021151); BEST Arabidopsis thaliana protein match is: GINS complex protein (TAIR:AT3G55490.1); Has 30201 Blast hits to 17322 proteins in 780 species: Archae - 12; Bacteria - 1396; Metazoa - 17338; Fungi - 3422; Plants - 5037; Viruses - 0; Other Eukaryotes - 2996 (source: NCBI BLink).
2148	AT1G19100	1.32007699679268	1.53283193861062	3.36342997756665	0.10232775321663	0.151490981118527	1.58463591530212	3.97208712207169	0.59471118727139	2.02328926467448	2.13590729396051	4.01511994158373	3.6465406863474	4.25460073828393	Histidine kinase-, DNA gyrase B-, and HSP90-like ATPase family protein Encodes a member of the conserved Microrchidia (MORC) adenosine triphosphatase (ATPase) family, predicted to catalyze alterations in chromosome superstructure. Required for heterochromatin condensation and gene silencing. Histidine kinase-, DNA gyrase B-, and HSP90-like ATPase family protein; FUNCTIONS IN: ATP binding; INVOLVED IN: biological_process unknown; LOCATED IN: chloroplast envelope; EXPRESSED IN: 24 plant structures; EXPRESSED DURING: 14 growth stages; CONTAINS InterPro DOMAIN/s: ATPase-like, ATP-binding domain (InterPro:IPR003594); BEST Arabidopsis thaliana protein match is: Histidine kinase-, DNA gyrase B-, and HSP90-like ATPase family protein (TAIR:AT4G36280.1); Has 533 Blast hits to 518 proteins in 94 species: Archae - 0; Bacteria - 53; Metazoa - 227; Fungi - 0; Plants - 195; Viruses - 0; Other Eukaryotes - 58 (source: NCBI BLink).
2149	AT1G19110	1.27988704051377	6.74803868025098	17.6056774861493	0.00272025969336628	0.00740153110997266	62.6335039784884	152.122221275905	68.034959823847	72.4009455791623	47.4646065324557	108.051338872398	132.995531069991	215.319793885326	inter-alpha-trypsin inhibitor heavy chain-related inter-alpha-trypsin inhibitor heavy chain-related; FUNCTIONS IN: molecular_function unknown; INVOLVED IN: biological_process unknown; LOCATED IN: plasma membrane, membrane; EXPRESSED IN: 24 plant structures; EXPRESSED DURING: 15 growth stages; CONTAINS InterPro DOMAIN/s: von Willebrand factor, type A (InterPro:IPR002035); BEST Arabidopsis thaliana protein match is: unknown protein (TAIR:AT1G72500.1); Has 1620 Blast hits to 1609 proteins in 312 species: Archae - 28; Bacteria - 510; Metazoa - 544; Fungi - 65; Plants - 218; Viruses - 0; Other Eukaryotes - 255 (source: NCBI BLink).
2150	AT1G19115	1.41113989642362	0.0910898993753418	0.722234202345992	0.419036681848922	0.496199576712361	0.51037927397194	1.37870260322012	0	1.53113782191582	0	1.69527286422424	1.23844778026893	1.2023871651672	unknown protein; FUNCTIONS IN: molecular_function unknown; INVOLVED IN: biological_process unknown; LOCATED IN: cellular_component unknown; BEST Arabidopsis thaliana protein match is: unknown protein (TAIR:AT1G72490.1); Has 30201 Blast hits to 17322 proteins in 780 species: Archae - 12; Bacteria - 1396; Metazoa - 17338; Fungi - 3422; Plants - 5037; Viruses - 0; Other Eukaryotes - 2996 (source: NCBI BLink).
2153	AT1G19120	-1.5970687633519	5.05851034055508	13.127638241664	0.00624781224584674	0.0143259694876599	49.8598851162289	16.466588174554	48.2905484064369	40.3564183062098	60.93268863604	6.69186656930621	19.6775591753841	23.0303387789717	Small nuclear ribonucleoprotein family protein Small nuclear ribonucleoprotein family protein; CONTAINS InterPro DOMAIN/s: Like-Sm ribonucleoprotein (LSM) domain (InterPro:IPR001163), Like-Sm ribonucleoprotein (LSM) domain, eukaryotic/archaea-type (InterPro:IPR006649), Like-Sm ribonucleoprotein (LSM)-related domain (InterPro:IPR010920); BEST Arabidopsis thaliana protein match is: Small nuclear ribonucleoprotein family protein (TAIR:AT3G14080.2); Has 1149 Blast hits to 1149 proteins in 232 species: Archae - 65; Bacteria - 0; Metazoa - 426; Fungi - 329; Plants - 203; Viruses - 0; Other Eukaryotes - 126 (source: NCBI BLink).
2154	AT1G19130	-2.5188825410189	5.20755869262377	45.3661196201395	0.000119035313541515	0.000660458359939515	62.6630213188678	10.8939685276266	71.3653424725668	55.3943790571688	61.2293424268679	6.15651724376171	16.443834415793	10.081553923325	CONTAINS InterPro DOMAIN/s: Protein of unknown function DUF985 (InterPro:IPR009327), RmlC-like jelly roll fold (InterPro:IPR014710); Has 1465 Blast hits to 1465 proteins in 584 species: Archae - 10; Bacteria - 1038; Metazoa - 19; Fungi - 43; Plants - 51; Viruses - 0; Other Eukaryotes - 304 (source: NCBI BLink).
2155	AT1G19140	-2.24310700289079	5.52290658301541	59.1354297181945	4.51255498455534e-05	0.000330548459611072	75.639461903245	15.9791608307392	66.5481818556685	96.3523157934169	64.0178880606497	20.7893988086446	13.8293335463364	13.3187501372366	FUNCTIONS IN: molecular_function unknown; INVOLVED IN: ubiquinone biosynthetic process; LOCATED IN: mitochondrion; EXPRESSED IN: 24 plant structures; EXPRESSED DURING: 15 growth stages; CONTAINS InterPro DOMAIN/s: COQ9 (InterPro:IPR013718), Ubiquinone biosynthesis protein COQ9 (InterPro:IPR012762); Has 35333 Blast hits to 34131 proteins in 2444 species: Archae - 798; Bacteria - 22429; Metazoa - 974; Fungi - 991; Plants - 531; Viruses - 0; Other Eukaryotes - 9610 (source: NCBI BLink).
2157	AT1G19150	-7.53094744921005	-0.0757147648651233	20.2184734712722	0.00354339525863312	0.00912640339784532	1.55804929211453	0	1.78413356181417	2.29670673287373	0.593307581655696	0	0	0	photosystem I light harvesting complex gene 6 PSI type II chlorophyll a/b-binding protein (Lhca2*1) mRNA, photosystem I light harvesting complex gene 6 (LHCA6); FUNCTIONS IN: chlorophyll binding; INVOLVED IN: response to blue light, response to red light, response to far red light, photosynthesis; LOCATED IN: light-harvesting complex, chloroplast; EXPRESSED IN: 24 plant structures; EXPRESSED DURING: 13 growth stages; CONTAINS InterPro DOMAIN/s: Chlorophyll A-B binding protein (InterPro:IPR001344); BEST Arabidopsis thaliana protein match is: photosystem I light harvesting complex gene 2 (TAIR:AT3G61470.1); Has 2345 Blast hits to 2241 proteins in 223 species: Archae - 0; Bacteria - 0; Metazoa - 3; Fungi - 0; Plants - 1989; Viruses - 0; Other Eukaryotes - 353 (source: NCBI BLink).
2158	AT1G19170	-2.28888416928095	3.08376781954873	33.4353735896108	0.000347942825861738	0.00148124014949551	13.8056194066892	2.81510502383382	15.403019750329	12.2491025753266	13.7647358944122	2.94442129049473	3.09611945067232	2.40477433033439	Pectin lyase-like superfamily protein Pectin lyase-like superfamily protein; FUNCTIONS IN: polygalacturonase activity; INVOLVED IN: carbohydrate metabolic process; LOCATED IN: mitochondrion; EXPRESSED IN: 22 plant structures; EXPRESSED DURING: 13 growth stages; CONTAINS InterPro DOMAIN/s: Pectin lyase fold/virulence factor (InterPro:IPR011050), Parallel beta-helix repeat (InterPro:IPR006626), Pectin lyase fold (InterPro:IPR012334), Glycoside hydrolase, family 28 (InterPro:IPR000743); BEST Arabidopsis thaliana protein match is: Pectin lyase-like superfamily protein (TAIR:AT3G42950.1); Has 4384 Blast hits to 4371 proteins in 509 species: Archae - 6; Bacteria - 1552; Metazoa - 14; Fungi - 1224; Plants - 1428; Viruses - 0; Other Eukaryotes - 160 (source: NCBI BLink).
2159	AT1G19180	3.01969084358313	10.50325466329	102.871926021544	5.45164752650762e-06	8.2370247799887e-05	318.613828405358	2584.05346683562	327.566921949082	417.235056472061	211.039506794931	2739.47172369878	2257.00227688566	2755.68639992242	jasmonate-zim-domain protein 1 JAZ1 is a nuclear-localized protein involved in jasmonate signaling. JAZ1 transcript levels rise in response to a jasmonate stimulus. JAZ1 can interact with the COI1 F-box subunit of an SCF E3 ubiquitin ligase in a yeast-two-hybrid assay only in the presence of jasmonate-isoleucine (JA-ILE) or coronatine. Application of jasmonate methyl ester to Arabidopsis roots reduces the levels of a JAZ1:GUS fusion protein, presumably by stimulating ubiquitin-proteasome-mediated degradation. The Jas domain appears to be important for JAZ1-COI1 interactions in the presence of coronatine. Two positive residues (R205 and R206) in the Jas domain shown to be important for coronatine -dependent COI1 binding are not required for binding AtMYC2. TIFY10A; CONTAINS InterPro DOMAIN/s: Tify (InterPro:IPR010399), CCT domain-like (InterPro:IPR018467); BEST Arabidopsis thaliana protein match is: TIFY domain/Divergent CCT motif family protein (TAIR:AT1G74950.1); Has 35333 Blast hits to 34131 proteins in 2444 species: Archae - 798; Bacteria - 22429; Metazoa - 974; Fungi - 991; Plants - 531; Viruses - 0; Other Eukaryotes - 9610 (source: NCBI BLink).
2161	AT1G19190	2.91900584909569	4.54070538826214	50.3996036199693	8.13083989065001e-05	0.000500296340484216	5.409724930824	40.9389114276487	8.3854277405266	4.04657852934895	3.79716852259646	29.8011124553103	48.7122793572446	44.3033424703913	alpha/beta-Hydrolases superfamily protein alpha/beta-Hydrolases superfamily protein; FUNCTIONS IN: hydrolase activity; INVOLVED IN: metabolic process; LOCATED IN: cellular_component unknown; EXPRESSED IN: inflorescence meristem, root, flower; EXPRESSED DURING: petal differentiation and expansion stage; CONTAINS InterPro DOMAIN/s: Lipase, GDXG, active site (InterPro:IPR002168), Alpha/beta hydrolase fold-3 (InterPro:IPR013094); BEST Arabidopsis thaliana protein match is: alpha/beta-Hydrolases superfamily protein (TAIR:AT2G03550.1); Has 9471 Blast hits to 9453 proteins in 1548 species: Archae - 114; Bacteria - 5498; Metazoa - 707; Fungi - 823; Plants - 1388; Viruses - 3; Other Eukaryotes - 938 (source: NCBI BLink).
2162	AT1G19200	4.9801182412933	6.7003829085073	352.832649771977	3.84332795804236e-08	1.04632953147418e-05	6.37876538394702	201.437165328832	6.83917865362099	4.70278045302716	7.59433704519291	197.365451350738	207.164792577208	199.78125205855	Protein of unknown function (DUF581) Protein of unknown function (DUF581); CONTAINS InterPro DOMAIN/s: Protein of unknown function DUF581 (InterPro:IPR007650); BEST Arabidopsis thaliana protein match is: Protein of unknown function (DUF581) (TAIR:AT1G74940.1); Has 464 Blast hits to 464 proteins in 20 species: Archae - 0; Bacteria - 0; Metazoa - 0; Fungi - 0; Plants - 464; Viruses - 0; Other Eukaryotes - 0 (source: NCBI BLink).
2163	AT1G19210	-0.554597399713465	1.7583149780179	0.55015416958295	0.478532000767996	0.554352535994045	3.85350298697575	2.61444957452069	6.36340970380387	3.7731610611497	1.42393819597367	1.51682308904274	3.92175130418494	2.40477433033439	Integrase-type DNA-binding superfamily protein encodes a member of the DREB subfamily A-5 of ERF/AP2 transcription factor family. The protein contains one AP2 domain. There are 15 members in this subfamily including RAP2.1, RAP2.9 and RAP2.10. Integrase-type DNA-binding superfamily protein; FUNCTIONS IN: DNA binding, sequence-specific DNA binding transcription factor activity; INVOLVED IN: regulation of transcription, DNA-dependent; LOCATED IN: nucleus; EXPRESSED IN: 12 plant structures; EXPRESSED DURING: 4 anthesis, LP.10 ten leaves visible, C globular stage, LP.02 two leaves visible, petal differentiation and expansion stage; CONTAINS InterPro DOMAIN/s: DNA-binding, integrase-type (InterPro:IPR016177), Pathogenesis-related transcriptional factor/ERF, DNA-binding (InterPro:IPR001471); BEST Arabidopsis thaliana protein match is: Integrase-type DNA-binding superfamily protein (TAIR:AT1G74930.1); Has 5600 Blast hits to 5488 proteins in 238 species: Archae - 0; Bacteria - 0; Metazoa - 0; Fungi - 0; Plants - 5592; Viruses - 0; Other Eukaryotes - 8 (source: NCBI BLink).
2164	AT1G19220	-2.02486975556401	4.47143311859583	5.91091110172005	0.0398125997849554	0.0675800633763914	35.3482350715812	8.68590342070875	54.4755447540593	43.8561618991603	7.71299856152405	1.87372263940574	8.73793711634189	15.4460505063786	auxin response factor 19 Encodes an auxin response factor that contains the conserved VP1-B3 DNA-binding domain at its N-terminus and the Aux/IAA-like domains III and IV present in most ARFs at its C-terminus. The protein interacts with IAA1 (yeast two hybrid) and other auxin response elements such as ER7 and ER9 (yeast one hybrid). ARF19 protein can complement many aspects of the arf7 mutant phenotype and , together with ARF7, is involved in the response to ethylene. In the arf7 arf19 double mutant, several auxin-responsive genes (e.g. IAA5, LBD16, LBD29 and LBD33) are no longer upregulated by auxin. auxin response factor 19 (ARF19); CONTAINS InterPro DOMAIN/s: Aux/IAA-ARF-dimerisation (InterPro:IPR011525), Transcriptional factor B3 (InterPro:IPR003340), AUX/IAA protein (InterPro:IPR003311), Auxin response factor (InterPro:IPR010525); BEST Arabidopsis thaliana protein match is: Transcriptional factor B3 family protein / auxin-responsive factor AUX/IAA-related (TAIR:AT5G20730.2); Has 61717 Blast hits to 31683 proteins in 1304 species: Archae - 12; Bacteria - 3231; Metazoa - 21055; Fungi - 6588; Plants - 6362; Viruses - 195; Other Eukaryotes - 24274 (source: NCBI BLink).
2165	AT1G19230	2.19794810448428	1.30463909846744	7.47484661818225	0.02461642831857	0.044852317070657	0.838716631112428	3.86886124171583	0.892066780907085	0.437467949118806	1.18661516331139	1.87372263940574	5.84822562904772	3.88463545669402	Riboflavin synthase-like superfamily protein Riboflavin synthase-like superfamily protein; FUNCTIONS IN: in 7 functions; INVOLVED IN: defense response; LOCATED IN: integral to membrane, membrane; EXPRESSED IN: 7 plant structures; EXPRESSED DURING: petal differentiation and expansion stage; CONTAINS InterPro DOMAIN/s: Ferredoxin reductase-type FAD-binding domain (InterPro:IPR017927), Cytochrome b245, heavy chain (InterPro:IPR000778), EF-Hand 1, calcium-binding site (InterPro:IPR018247), EF-hand-like domain (InterPro:IPR011992), Ferric reductase-like transmembrane component, N-terminal (InterPro:IPR013130), Ferric reductase, NAD binding (InterPro:IPR013121), NADPH oxidase Respiratory burst (InterPro:IPR013623), FAD-binding 8 (InterPro:IPR013112), EF-HAND 2 (InterPro:IPR018249), Riboflavin synthase-like beta-barrel (InterPro:IPR017938); BEST Arabidopsis thaliana protein match is: respiratory burst oxidase protein F (TAIR:AT1G64060.1); Has 2473 Blast hits to 2332 proteins in 402 species: Archae - 8; Bacteria - 385; Metazoa - 719; Fungi - 641; Plants - 520; Viruses - 0; Other Eukaryotes - 200 (source: NCBI BLink).
2167	AT1G19240	-2.53233406917487	2.62257539303299	8.40161320796438	0.0189923756884093	0.0360053422075463	10.2224019926497	1.75300659557463	9.4559078776151	10.1164463233724	11.0948517769615	3.03364617808548	2.13288228824093	0.0924913203974767	unknown protein; Has 24 Blast hits to 24 proteins in 11 species: Archae - 0; Bacteria - 0; Metazoa - 0; Fungi - 0; Plants - 24; Viruses - 0; Other Eukaryotes - 0 (source: NCBI BLink).
2168	AT1G19270	3.02421309700901	7.11304402676894	199.356029290483	3.92741022687356e-07	2.04122243397369e-05	30.2807643649054	246.399607090716	28.248781395391	27.2323798326456	35.3611318666795	246.617589300831	225.466298663405	267.114933307913	DA1 DA1 (DA1); CONTAINS InterPro DOMAIN/s: Zinc finger, LIM-type (InterPro:IPR001781), Ubiquitin interacting motif (InterPro:IPR003903), Protein of unknown function DUF3633 (InterPro:IPR022087); BEST Arabidopsis thaliana protein match is: LIM domain-containing protein (TAIR:AT4G36860.1); Has 3538 Blast hits to 2617 proteins in 167 species: Archae - 0; Bacteria - 18; Metazoa - 3009; Fungi - 63; Plants - 177; Viruses - 0; Other Eukaryotes - 271 (source: NCBI BLink).
2169	AT1G19290	0.23174504138671	2.10272181111064	0.0359934225372112	0.85404588130602	0.88447133035716	3.82381556342614	4.49276672854985	0	7.4369551350197	4.03449155525874	3.92589505399298	5.29780439337264	4.25460073828393	Pentatricopeptide repeat (PPR) superfamily protein Pentatricopeptide repeat (PPR) superfamily protein; LOCATED IN: mitochondrion; EXPRESSED IN: 12 plant structures; EXPRESSED DURING: 6 growth stages; CONTAINS InterPro DOMAIN/s: Pentatricopeptide repeat (InterPro:IPR002885); BEST Arabidopsis thaliana protein match is: Pentatricopeptide repeat (PPR) superfamily protein (TAIR:AT5G55840.1); Has 30201 Blast hits to 17322 proteins in 780 species: Archae - 12; Bacteria - 1396; Metazoa - 17338; Fungi - 3422; Plants - 5037; Viruses - 0; Other Eukaryotes - 2996 (source: NCBI BLink).
2170	AT1G19300	-1.59250892694189	1.60862223608128	4.71292583011328	0.060225746359878	0.0965985370186024	4.34362706604522	1.43654795981771	2.73567146144839	6.61670273042193	3.67850700626532	0.713799100725996	1.3760530891877	2.21979168953944	Nucleotide-diphospho-sugar transferases superfamily protein The PARVUS/GLZ1 gene encodes a putative family 8 glycosyl transferase that contributes to xylan biosynthesis. Its gene expression shows good co-variance with the IRX3 gene involved in secondary cell wall synthesis. PARVUS/GLZ1 is predicted to have galacturonosyltransferase activity and may be involved in the formation of the complex oligosaccharide sequence present at the reducing end of xylan. PARVUS is expressed in cells undergoing secondary wall thickening, and parvus mutants have thinner cell walls. PARVUS (PARVUS); CONTAINS InterPro DOMAIN/s: Glycosyl transferase, family 8 (InterPro:IPR002495); BEST Arabidopsis thaliana protein match is: galacturonosyltransferase-like 2 (TAIR:AT3G50760.1); Has 1825 Blast hits to 1814 proteins in 439 species: Archae - 2; Bacteria - 918; Metazoa - 149; Fungi - 0; Plants - 715; Viruses - 0; Other Eukaryotes - 41 (source: NCBI BLink).
2171	AT1G19310	2.23134644664275	5.7407294441889	95.1612717473064	7.38315785895308e-06	9.89282386368363e-05	18.7349101331649	87.9998347208652	20.6959493170444	19.9047916849057	15.6039893975448	87.7080645017067	98.0437826046236	78.2476570562653	RING/U-box superfamily protein RING/U-box superfamily protein; FUNCTIONS IN: zinc ion binding; EXPRESSED IN: 24 plant structures; EXPRESSED DURING: 15 growth stages; CONTAINS InterPro DOMAIN/s: Zinc finger, RING-type, conserved site (InterPro:IPR017907), Zinc finger, RING-type (InterPro:IPR001841), Zinc finger, C3HC4 RING-type (InterPro:IPR018957); BEST Arabidopsis thaliana protein match is: RING/U-box superfamily protein (TAIR:AT2G23780.1); Has 4673 Blast hits to 4665 proteins in 300 species: Archae - 0; Bacteria - 6; Metazoa - 2731; Fungi - 589; Plants - 822; Viruses - 25; Other Eukaryotes - 500 (source: NCBI BLink).
2172	AT1G19330	-4.42874447194244	2.84310780077902	28.3609219227563	0.000606470311335521	0.00226799464055336	13.3636163196049	0.629743722382791	17.8413356181417	14.65517629548	7.59433704519291	0.803023988316745	0.068802654459385	1.01740452437224	unknown protein; FUNCTIONS IN: molecular_function unknown; INVOLVED IN: biological_process unknown; LOCATED IN: cellular_component unknown; EXPRESSED IN: 22 plant structures; EXPRESSED DURING: 13 growth stages; BEST Arabidopsis thaliana protein match is: unknown protein (TAIR:AT1G75060.1).
2175	AT1G19350	-4.99174889864835	2.99232459336329	38.0272961316296	0.000222744600478246	0.00105619866867549	15.0798968956685	0.465852041020427	14.3920107319676	23.7873197333351	7.06036022170279	0.892248875907494	0.41281592675631	0.0924913203974767	Brassinosteroid signalling positive regulator (BZR1) family protein Encodes brassinosteroid (BR) signalling protein that accumulates in the nucleus as dephosphorylated form in response to BRs. Is phosphorylated by the BIN2 GSK3 kinase. It synergistically interacts with BIM1 to bind to E box sequences (CANNTG). The protein contains a nuclear localization signal (NLS), followed by a highly conserved amino-terminal domain (N) shared by all family members, a BIN2 phosphorylation domain (P), a PEST motif, involved in protein degradation in the absence of BR, and a carboxyl-terminal domain. BES1 can interact with the ELF6 and REF6 Jumonji N/C-domain containing proteins and may direct them to modify histone methylation upstream of some brassinosteroid responsive-genes BRI1-EMS-SUPPRESSOR 1 (BES1); CONTAINS InterPro DOMAIN/s: BZR1, transcriptional repressor (InterPro:IPR008540); BEST Arabidopsis thaliana protein match is: Brassinosteroid signalling positive regulator (BZR1) family protein (TAIR:AT1G75080.2); Has 35333 Blast hits to 34131 proteins in 2444 species: Archae - 798; Bacteria - 22429; Metazoa - 974; Fungi - 991; Plants - 531; Viruses - 0; Other Eukaryotes - 9610 (source: NCBI BLink).
2180	AT1G19360	0.683978783887974	5.90396982298528	5.03459534641256	0.0536459776526821	0.087437662224495	45.8503079996	73.6642532234672	40.9756008029988	30.8961739065156	65.6791492892856	64.4203688405211	69.3530756950601	87.2193151348205	Nucleotide-diphospho-sugar transferase family protein Encodes an arabinosyltransferase that modifies extensin proteins in root hair cells. Nucleotide-diphospho-sugar transferase family protein; LOCATED IN: endoplasmic reticulum; EXPRESSED IN: 23 plant structures; EXPRESSED DURING: 13 growth stages; CONTAINS InterPro DOMAIN/s: Reticulon (InterPro:IPR003388), Nucleotide-diphospho-sugar transferase, predicted (InterPro:IPR005069); BEST Arabidopsis thaliana protein match is: Nucleotide-diphospho-sugar transferase family protein (TAIR:AT1G75110.1); Has 297 Blast hits to 291 proteins in 24 species: Archae - 0; Bacteria - 0; Metazoa - 0; Fungi - 2; Plants - 280; Viruses - 0; Other Eukaryotes - 15 (source: NCBI BLink).
2181	AT1G19370	0.478580602393508	2.58713601575482	0.459004411877956	0.516361215918818	0.590123031223149	4.91420749555356	6.85409888611601	1.54624908690561	4.59341346574746	8.6029599340076	3.47977061603923	6.26104155580403	10.8214844865048	unknown protein; LOCATED IN: endoplasmic reticulum; EXPRESSED IN: 22 plant structures; EXPRESSED DURING: 13 growth stages; BEST Arabidopsis thaliana protein match is: unknown protein (TAIR:AT1G75140.1); Has 45 Blast hits to 43 proteins in 15 species: Archae - 0; Bacteria - 0; Metazoa - 0; Fungi - 0; Plants - 44; Viruses - 0; Other Eukaryotes - 1 (source: NCBI BLink).
2182	AT1G19373	-4.40407502110974	-2.12109077140456	6.88928509433302	0.0371771935152735	0.0637004472062198	0.17038719418208	0	0.178413356181417	0.273417468199253	0.0593307581655696	0	0	0	snoRNA snoRNA
2183	AT1G19376	-6.10650190945101	-1.17267967085166	14.7081319502266	0.00766208491086192	0.0169635642360152	0.575233178945242	0	0.654182305998529	0.656201923678208	0.415315307158988	0	0	0	snoRNA snoRNA
2184	AT1G19380	-1.85872176232409	2.73193389973106	10.5307053667003	0.0110799179428172	0.0229481717164793	10.1631596861938	2.7996634760034	11.537397033065	10.1711298170122	8.78095220850431	1.15992353867974	2.61450086945663	4.62456601987384	Protein of unknown function (DUF1195) Protein of unknown function (DUF1195); CONTAINS InterPro DOMAIN/s: Protein of unknown function DUF1195 (InterPro:IPR010608); BEST Arabidopsis thaliana protein match is: Protein of unknown function (DUF1195) (TAIR:AT4G36660.1); Has 67 Blast hits to 67 proteins in 15 species: Archae - 0; Bacteria - 0; Metazoa - 0; Fungi - 0; Plants - 67; Viruses - 0; Other Eukaryotes - 0 (source: NCBI BLink).
2185	AT1G19394	1.1699059355624	1.19471119191654	2.34370376350199	0.162635462482182	0.223325113871646	1.33418711654959	3.01384802592036	0.713653424725668	1.09366987279701	2.19523805212608	2.58752174013173	2.47689556053786	3.9771267770915	unknown protein; Has 35333 Blast hits to 34131 proteins in 2444 species: Archae - 798; Bacteria - 22429; Metazoa - 974; Fungi - 991; Plants - 531; Viruses - 0; Other Eukaryotes - 9610 (source: NCBI BLink).
2186	AT1G19396	0.715406515059671	2.17803296269056	1.86192047787803	0.207929080652446	0.275527539824064	3.33130269384412	5.47574938761802	3.15196929253837	2.57012420107298	4.27181458792101	6.87031634448771	4.74738315769756	4.80954866066879	unknown protein.
2189	AT1G19397	1.13519834352912	2.97218996898897	2.5700225229055	0.145873781583348	0.20412507678621	4.83508675005821	10.6346459586082	1.0704801370885	3.8825280484294	9.55225206465671	12.2238095999327	8.11871322620743	11.5614150496846	unknown protein; Has 30201 Blast hits to 17322 proteins in 780 species: Archae - 12; Bacteria - 1396; Metazoa - 17338; Fungi - 3422; Plants - 5037; Viruses - 0; Other Eukaryotes - 2996 (source: NCBI BLink).
2190	AT1G19400	3.20699012234435	7.05274450797113	83.2000480642736	1.24036880741441e-05	0.000136433291321698	25.9209003254325	239.427039795328	15.0461930379662	24.3888381633734	38.327669774958	272.225132039377	220.099691615573	225.956295731036	Erythronate-4-phosphate dehydrogenase family protein Erythronate-4-phosphate dehydrogenase family protein; BEST Arabidopsis thaliana protein match is: Erythronate-4-phosphate dehydrogenase family protein (TAIR:AT1G75180.3); Has 144 Blast hits to 144 proteins in 19 species: Archae - 0; Bacteria - 0; Metazoa - 0; Fungi - 0; Plants - 144; Viruses - 0; Other Eukaryotes - 0 (source: NCBI BLink).
2192	AT1G19430	-1.83659262437911	3.96277062624227	19.9850624885316	0.00185674858098543	0.00545055451211591	24.117857943548	6.73755147067443	14.8677796817848	21.7093469750207	35.7764471738385	6.95954123207846	7.98110791728866	5.27200526265617	S-adenosyl-L-methionine-dependent methyltransferases superfamily protein S-adenosyl-L-methionine-dependent methyltransferases superfamily protein; CONTAINS InterPro DOMAIN/s: Protein of unknown function DUF248, methyltransferase putative (InterPro:IPR004159); BEST Arabidopsis thaliana protein match is: S-adenosyl-L-methionine-dependent methyltransferases superfamily protein (TAIR:AT5G64030.1); Has 8058 Blast hits to 6201 proteins in 616 species: Archae - 19; Bacteria - 712; Metazoa - 2431; Fungi - 867; Plants - 1254; Viruses - 124; Other Eukaryotes - 2651 (source: NCBI BLink).
2193	AT1G19440	0.577101062245375	4.72785266487229	4.65667111986126	0.0614798347243433	0.0983257698842986	21.166733035267	31.5816556643133	22.7774384724942	18.5923878375492	22.1303727957575	25.5183178509543	31.3052077790202	37.9214413629655	3-ketoacyl-CoA synthase 4 Encodes KCS4, a member of the 3-ketoacyl-CoA synthase family involved in the biosynthesis of VLCFA (very long chain fatty acids). 3-ketoacyl-CoA synthase 4 (KCS4); FUNCTIONS IN: transferase activity, transferring acyl groups other than amino-acyl groups, catalytic activity; INVOLVED IN: very long-chain fatty acid metabolic process, cuticle development; LOCATED IN: membrane; EXPRESSED IN: 25 plant structures; EXPRESSED DURING: 15 growth stages; CONTAINS InterPro DOMAIN/s: Thiolase-like (InterPro:IPR016039), Very-long-chain 3-ketoacyl-CoA synthase (InterPro:IPR012392), 3-Oxoacyl-[acyl-carrier-protein (ACP)] synthase III C-terminal (InterPro:IPR013747), FAE1/Type III polyketide synthase-like protein (InterPro:IPR013601), Thiolase-like, subgroup (InterPro:IPR016038); BEST Arabidopsis thaliana protein match is: 3-ketoacyl-CoA synthase 9 (TAIR:AT2G16280.1); Has 4090 Blast hits to 4073 proteins in 972 species: Archae - 0; Bacteria - 1351; Metazoa - 0; Fungi - 9; Plants - 2623; Viruses - 0; Other Eukaryotes - 107 (source: NCBI BLink).
2194	AT1G19450	2.07587268578672	6.49071766886086	41.9981061272375	0.000156863701887306	0.000810711449754078	34.4395316959786	145.212728510721	28.4271947515724	28.4354166927224	46.455983643641	97.8797016870521	148.613733632272	189.14475021284	Major facilitator superfamily protein Major facilitator superfamily protein; FUNCTIONS IN: carbohydrate transmembrane transporter activity, sugar:hydrogen symporter activity; INVOLVED IN: transport, transmembrane transport; LOCATED IN: plasma membrane, vacuole, membrane; EXPRESSED IN: 25 plant structures; EXPRESSED DURING: 15 growth stages; CONTAINS InterPro DOMAIN/s: Sugar transporter, conserved site (InterPro:IPR005829), Major facilitator superfamily (InterPro:IPR020846), General substrate transporter (InterPro:IPR005828), Sugar/inositol transporter (InterPro:IPR003663), Major facilitator superfamily, general substrate transporter (InterPro:IPR016196); BEST Arabidopsis thaliana protein match is: Major facilitator superfamily protein (TAIR:AT1G75220.1); Has 32354 Blast hits to 31683 proteins in 2302 species: Archae - 652; Bacteria - 16202; Metazoa - 5205; Fungi - 6407; Plants - 2489; Viruses - 2; Other Eukaryotes - 1397 (source: NCBI BLink).
2195	AT1G19464	1.73454147058312	-2.13768243292634	1.10209769861441	0.323146639796653	0.399556503485279	0.0395538387770464	0.144412719962558	0	0	0.118661516331139	0.0892248875907495	0.344013272296925	0	MIR864a; miRNA Encodes a microRNA of unknown function. MicroRNAs are regulatory RNAs with a mature length of ~21-nucleotides that are processed from hairpin precursors by Dicer-like enzymes. MicroRNAs can negatively regulate gene expression by attenuating translation or by directing mRNA cleavage. Mature sequence: UCAGGUAUGAUUGACUUCAAA
2196	AT1G19480	-2.50128730582339	2.16985459245734	19.5877006889961	0.00197428020330453	0.00571654632455274	7.36523865468097	1.29921719632928	8.08807214689091	8.31189103325731	5.69575278389469	1.33837331386124	0.894434507972005	1.66484376715458	DNA glycosylase superfamily protein DNA glycosylase superfamily protein; FUNCTIONS IN: catalytic activity; INVOLVED IN: DNA repair, base-excision repair; LOCATED IN: chloroplast; EXPRESSED IN: 22 plant structures; EXPRESSED DURING: 13 growth stages; CONTAINS InterPro DOMAIN/s: DNA glycosylase (InterPro:IPR011257), HhH-GPD domain (InterPro:IPR003265); BEST Arabidopsis thaliana protein match is: DNA glycosylase superfamily protein (TAIR:AT1G75230.1); Has 4603 Blast hits to 4603 proteins in 1096 species: Archae - 62; Bacteria - 2357; Metazoa - 1; Fungi - 142; Plants - 80; Viruses - 0; Other Eukaryotes - 1961 (source: NCBI BLink).
2198	AT1G19485	1.17300451982842	4.58195632097968	15.6003710577392	0.00386704119710438	0.00979089124243536	14.6411834915673	33.0338626208563	17.6034511432331	14.9285937636792	11.3915055677894	39.526625202702	26.8330352391601	32.7419274207068	Transducin/WD40 repeat-like superfamily protein Transducin/WD40 repeat-like superfamily protein; FUNCTIONS IN: DNA binding; INVOLVED IN: regulation of transcription, DNA-dependent; LOCATED IN: CUL4 RING ubiquitin ligase complex; EXPRESSED IN: 22 plant structures; EXPRESSED DURING: 13 growth stages; CONTAINS InterPro DOMAIN/s: A.T hook-like (InterPro:IPR020478), AT hook, DNA-binding motif (InterPro:IPR017956), WD40 repeat (InterPro:IPR001680), HMG-I/HMG-Y, DNA-binding, conserved site (InterPro:IPR000637), WD40 repeat-like-containing domain (InterPro:IPR011046), WD40/YVTN repeat-like-containing domain (InterPro:IPR015943), WD40 repeat, subgroup (InterPro:IPR019781).
2200	AT1G19490	-0.100551849126435	2.26025350395613	0.0314151222181559	0.863528375635046	0.891737516989441	4.81692671958332	4.49984067483061	4.04403607344545	5.30429888306552	5.10244520223899	7.13799100725996	2.47689556053786	3.88463545669402	Basic-leucine zipper (bZIP) transcription factor family protein Basic-leucine zipper (bZIP) transcription factor family protein; FUNCTIONS IN: DNA binding, sequence-specific DNA binding transcription factor activity; INVOLVED IN: regulation of transcription, DNA-dependent; LOCATED IN: chloroplast; CONTAINS InterPro DOMAIN/s: Basic-leucine zipper (bZIP) transcription factor (InterPro:IPR004827), bZIP transcription factor, bZIP-1 (InterPro:IPR011616); BEST Arabidopsis thaliana protein match is: basic region/leucine zipper transcription factor 16 (TAIR:AT2G35530.1); Has 967 Blast hits to 951 proteins in 159 species: Archae - 2; Bacteria - 7; Metazoa - 181; Fungi - 81; Plants - 591; Viruses - 1; Other Eukaryotes - 104 (source: NCBI BLink).
2201	AT1G19520	-3.47251387843021	3.68949925362913	39.9414188449349	0.000187413642781223	0.00092761918555206	23.3637145431006	2.0889348219456	17.8413356181417	13.5068229290431	38.742985082117	2.58752174013173	2.47689556053786	1.2023871651672	pentatricopeptide (PPR) repeat-containing protein NUCLEAR FUSION DEFECTIVE 5 (NFD5); EXPRESSED IN: 21 plant structures; EXPRESSED DURING: 13 growth stages; CONTAINS InterPro DOMAIN/s: Pentatricopeptide repeat (InterPro:IPR002885); BEST Arabidopsis thaliana protein match is: Tetratricopeptide repeat (TPR)-like superfamily protein (TAIR:AT1G01970.1); Has 30201 Blast hits to 17322 proteins in 780 species: Archae - 12; Bacteria - 1396; Metazoa - 17338; Fungi - 3422; Plants - 5037; Viruses - 0; Other Eukaryotes - 2996 (source: NCBI BLink).
2203	AT1G19530	-4.57236580601974	-2.05141615741935	8.43991957473092	0.025328499725326	0.0459483304516639	0.193262289921083	0	0.178413356181417	0.164050480919552	0.237323032662279	0	0	0	unknown protein; FUNCTIONS IN: molecular_function unknown; INVOLVED IN: N-terminal protein myristoylation, anaerobic respiration; LOCATED IN: cellular_component unknown; EXPRESSED IN: leaf apex, inflorescence meristem, hypocotyl, root, flower; EXPRESSED DURING: petal differentiation and expansion stage; Has 47 Blast hits to 47 proteins in 13 species: Archae - 0; Bacteria - 0; Metazoa - 0; Fungi - 0; Plants - 47; Viruses - 0; Other Eukaryotes - 0 (source: NCBI BLink).
2204	AT1G19540	-2.21621784670518	2.25345302953519	19.2140357724436	0.00209334332830499	0.00598763620230839	7.57851692025783	1.62568048743067	6.60129417871243	8.42125802053701	7.71299856152405	1.60604797663349	1.51365839810647	1.75733508755206	NmrA-like negative transcriptional regulator family protein NmrA-like negative transcriptional regulator family protein; FUNCTIONS IN: binding, catalytic activity; INVOLVED IN: metabolic process; LOCATED IN: cellular_component unknown; EXPRESSED IN: 18 plant structures; EXPRESSED DURING: 11 growth stages; CONTAINS InterPro DOMAIN/s: NAD(P)-binding domain (InterPro:IPR016040), NmrA-like (InterPro:IPR008030); BEST Arabidopsis thaliana protein match is: NmrA-like negative transcriptional regulator family protein (TAIR:AT1G75280.1); Has 2081 Blast hits to 2077 proteins in 492 species: Archae - 4; Bacteria - 817; Metazoa - 4; Fungi - 543; Plants - 557; Viruses - 7; Other Eukaryotes - 149 (source: NCBI BLink).
2205	AT1G19550	0.14090643562325	3.02700103697595	0.0968400338481411	0.763258853397078	0.809941605647219	7.62595143847467	8.41451769732436	8.74225445288943	8.2025240459776	5.93307581655696	5.44271814303572	7.49948933607296	12.3013456128644	Glutathione S-transferase family protein Glutathione S-transferase family protein; FUNCTIONS IN: glutathione dehydrogenase (ascorbate) activity; EXPRESSED IN: leaf; CONTAINS InterPro DOMAIN/s: Thioredoxin fold (InterPro:IPR012335), Glutathione S-transferase, C-terminal (InterPro:IPR004046), Glutathione S-transferase, C-terminal-like (InterPro:IPR010987), Glutathione S-transferase/chloride channel, C-terminal (InterPro:IPR017933), Glutathione S-transferase, N-terminal (InterPro:IPR004045), Thioredoxin-like fold (InterPro:IPR012336); BEST Arabidopsis thaliana protein match is: dehydroascorbate reductase (TAIR:AT1G19570.2); Has 503 Blast hits to 503 proteins in 149 species: Archae - 0; Bacteria - 48; Metazoa - 190; Fungi - 2; Plants - 245; Viruses - 0; Other Eukaryotes - 18 (source: NCBI BLink).
2206	AT1G19570	-7.00278631877954	6.32275062944278	225.401616036252	2.39014144911934e-07	1.65220327993231e-05	158.470291631503	1.24545253804366	186.263543853399	202.821077910206	86.3262531309038	1.33837331386124	0.82563185351262	1.5723524467571	dehydroascorbate reductase Encodes a member of the dehydroascorbate reductase gene family. Critical for a mutualistic symbiosis between the host Arabidopsis and the root colonizing fungus Piriformospora indica. dehydroascorbate reductase (DHAR1); FUNCTIONS IN: copper ion binding, glutathione dehydrogenase (ascorbate) activity; INVOLVED IN: in 6 processes; LOCATED IN: in 7 components; EXPRESSED IN: 7 plant structures; EXPRESSED DURING: seedling growth; CONTAINS InterPro DOMAIN/s: Thioredoxin fold (InterPro:IPR012335), Glutathione S-transferase, C-terminal (InterPro:IPR004046), Glutathione S-transferase, C-terminal-like (InterPro:IPR010987), Glutathione S-transferase/chloride channel, C-terminal (InterPro:IPR017933), Glutathione S-transferase, N-terminal (InterPro:IPR004045), Thioredoxin-like fold (InterPro:IPR012336); BEST Arabidopsis thaliana protein match is: dehydroascorbate reductase 2 (TAIR:AT1G75270.1); Has 5234 Blast hits to 5161 proteins in 1116 species: Archae - 0; Bacteria - 2090; Metazoa - 1076; Fungi - 186; Plants - 896; Viruses - 0; Other Eukaryotes - 986 (source: NCBI BLink).
2208	AT1G19580	-0.943511814530013	4.88572995560562	11.4004172684741	0.0090625736661651	0.0194663484488402	38.7052368476365	20.1153199353355	34.3743066242863	40.6845192680489	41.0568846505742	24.3583943122746	21.4664281913281	14.5211373024038	gamma carbonic anhydrase 1 Encodes mitochondrial gamma carbonic anhydrase. Component of the NADH dehydrogenase complex. gamma carbonic anhydrase 1 (GAMMA CA1); CONTAINS InterPro DOMAIN/s: Trimeric LpxA-like (InterPro:IPR011004); BEST Arabidopsis thaliana protein match is: gamma carbonic anhydrase 3 (TAIR:AT5G66510.1).
2210	AT1G19600	-2.80807377050542	5.04304392855034	26.165682680766	0.000790813347283472	0.00278316151189514	57.4066536933148	8.18407238047362	52.2751133611552	53.3164062988544	66.6284414199347	14.0975322393384	8.04991057174804	2.40477433033439	pfkB-like carbohydrate kinase family protein pfkB-like carbohydrate kinase family protein; FUNCTIONS IN: kinase activity; INVOLVED IN: D-ribose catabolic process; LOCATED IN: cellular_component unknown; EXPRESSED IN: 21 plant structures; EXPRESSED DURING: 13 growth stages; CONTAINS InterPro DOMAIN/s: Carbohydrate/purine kinase (InterPro:IPR011611); BEST Arabidopsis thaliana protein match is: pfkB-like carbohydrate kinase family protein (TAIR:AT4G27600.1); Has 11746 Blast hits to 11745 proteins in 2087 species: Archae - 257; Bacteria - 7533; Metazoa - 331; Fungi - 90; Plants - 444; Viruses - 0; Other Eukaryotes - 3091 (source: NCBI BLink).
2211	AT1G19610	-3.68680498201648	-1.40303306425506	4.620820823716	0.0622963981302828	0.0994461867848672	0.432883000420304	0.0229342181531283	1.12995125581564	0.109366987279701	0.0593307581655696	0	0.068802654459385	0	Arabidopsis defensin-like protein Predicted to encode a PR (pathogenesis-related) protein. Belongs to the plant defensin (PDF) family with the following members: At1g75830/PDF1.1, At5g44420/PDF1.2a, At2g26020/PDF1.2b, At5g44430/PDF1.2c, At2g26010/PDF1.3, At1g19610/PDF1.4, At1g55010/PDF1.5, At2g02120/PDF2.1, At2g02100/PDF2.2, At2g02130/PDF2.3, At1g61070/PDF2.4, At5g63660/PDF2.5, At2g02140/PDF2.6, At5g38330/PDF3.1 and At4g30070/PDF3.2. PDF1.4; FUNCTIONS IN: molecular_function unknown; INVOLVED IN: defense response; LOCATED IN: endomembrane system; EXPRESSED IN: 13 plant structures; EXPRESSED DURING: 9 growth stages; CONTAINS InterPro DOMAIN/s: Gamma thionin (InterPro:IPR008176), Low-molecular-weight cysteine-rich family (InterPro:IPR020191), Knottin (InterPro:IPR003614); BEST Arabidopsis thaliana protein match is: plant defensin 1.3 (TAIR:AT2G26010.1); Has 153 Blast hits to 153 proteins in 41 species: Archae - 0; Bacteria - 0; Metazoa - 0; Fungi - 0; Plants - 152; Viruses - 0; Other Eukaryotes - 1 (source: NCBI BLink).
2212	AT1G19650	2.57635995553427	4.86907520597453	49.9720245920434	8.387363374636e-05	0.000511517500109461	8.35959982497157	49.9029179974753	6.30393858507673	6.67138622406179	12.1034746657762	47.2891904230972	38.3230785338774	64.0964850354514	Sec14p-like phosphatidylinositol transfer family protein Sec14p-like phosphatidylinositol transfer family protein; FUNCTIONS IN: phosphatidylinositol transporter activity, transporter activity; INVOLVED IN: transport; LOCATED IN: plasma membrane; EXPRESSED IN: 20 plant structures; EXPRESSED DURING: 15 growth stages; CONTAINS InterPro DOMAIN/s: Cellular retinaldehyde-binding/triple function, C-terminal (InterPro:IPR001251), Cellular retinaldehyde-binding/triple function, N-terminal (InterPro:IPR008273), Cellular retinaldehyde binding/alpha-tocopherol transport (InterPro:IPR001071), Phosphatidylinositol transfer protein-like, N-terminal (InterPro:IPR011074); BEST Arabidopsis thaliana protein match is: Sec14p-like phosphatidylinositol transfer family protein (TAIR:AT1G75370.1); Has 2627 Blast hits to 2615 proteins in 230 species: Archae - 0; Bacteria - 0; Metazoa - 801; Fungi - 541; Plants - 877; Viruses - 0; Other Eukaryotes - 408 (source: NCBI BLink).
2214	AT1G19660	-0.502855350665525	5.53422556695033	1.60106562881412	0.239811905269298	0.310859623206225	54.1707384410022	38.2195302192428	62.9204436133131	61.0267789020734	38.5649928076203	56.3901289573537	39.492723659687	18.7757380406878	Wound-responsive family protein Wound-responsive family protein; FUNCTIONS IN: DNA binding, nuclease activity; INVOLVED IN: response to wounding, nucleotide-excision repair; EXPRESSED IN: ovule; CONTAINS InterPro DOMAIN/s: Protein of unknown function DUF151 (InterPro:IPR003729), UvrB/UvrC protein (InterPro:IPR001943); BEST Arabidopsis thaliana protein match is: bifunctional nuclease in basal defense response 1 (TAIR:AT1G75380.3); Has 886 Blast hits to 886 proteins in 308 species: Archae - 44; Bacteria - 551; Metazoa - 0; Fungi - 0; Plants - 105; Viruses - 0; Other Eukaryotes - 186 (source: NCBI BLink).
2216	AT1G19670	-3.82478626616217	0.142387237088306	3.64246544312264	0.0910929458493318	0.137240054763056	1.74852538468877	0.118966516787666	1.30836461199706	3.93721154206925	0	0.356899550362998	0	0	chlorophyllase 1 Chlorophyllase is the first enzyme involved in chlorophyll degradation. It catalyzes the hydrolysis of the ester bond to yield chlorophyllide and phytol. AtCLH1 lacks a typical signal sequence for the chloroplast. Its expression is induced rapidly by methyljasmonate, a known promoter of senescence and chlorophyll degradation. chlorophyllase 1 (CLH1); FUNCTIONS IN: chlorophyllase activity; INVOLVED IN: response to jasmonic acid stimulus, chlorophyll catabolic process, jasmonic acid mediated signaling pathway, response to stress; LOCATED IN: vacuole; EXPRESSED IN: 21 plant structures; EXPRESSED DURING: 14 growth stages; CONTAINS InterPro DOMAIN/s: Chlorophyllase-like (InterPro:IPR010821), Chlorophyllase, chloroplast (InterPro:IPR017395); BEST Arabidopsis thaliana protein match is: chlorophyllase 2 (TAIR:AT5G43860.1); Has 196 Blast hits to 192 proteins in 66 species: Archae - 2; Bacteria - 62; Metazoa - 6; Fungi - 0; Plants - 116; Viruses - 0; Other Eukaryotes - 10 (source: NCBI BLink).
2217	AT1G19680	-0.39900408849861	4.33554901636348	2.39687068558749	0.158477271769369	0.218521455483229	22.802936277853	17.2901482298431	21.7069583354057	24.3341546697336	22.3676958284198	17.3096281926054	17.8198875049807	16.7409289919433	RING/U-box superfamily protein RING/U-box superfamily protein; FUNCTIONS IN: zinc ion binding; INVOLVED IN: N-terminal protein myristoylation; EXPRESSED IN: 24 plant structures; EXPRESSED DURING: 15 growth stages; CONTAINS InterPro DOMAIN/s: Zinc finger, RING-type (InterPro:IPR001841); BEST Arabidopsis thaliana protein match is: RING/U-box superfamily protein (TAIR:AT1G75400.1); Has 470 Blast hits to 325 proteins in 82 species: Archae - 0; Bacteria - 69; Metazoa - 71; Fungi - 25; Plants - 165; Viruses - 0; Other Eukaryotes - 140 (source: NCBI BLink).
2218	AT1G19690	-0.903454956491153	3.03450353497227	4.65729971123751	0.0614656390584922	0.0983257698842986	10.4876320873829	5.59595826473864	12.9647038825163	8.53062500781671	9.9675673718157	4.10434482917448	6.94906810039788	5.73446186464356	NAD(P)-binding Rossmann-fold superfamily protein NAD(P)-binding Rossmann-fold superfamily protein; FUNCTIONS IN: coenzyme binding, binding, catalytic activity; INVOLVED IN: cellular metabolic process, metabolic process; LOCATED IN: chloroplast; EXPRESSED IN: 21 plant structures; EXPRESSED DURING: 13 growth stages; CONTAINS InterPro DOMAIN/s: NAD-dependent epimerase/dehydratase (InterPro:IPR001509), NAD(P)-binding domain (InterPro:IPR016040); Has 3422 Blast hits to 3422 proteins in 1044 species: Archae - 54; Bacteria - 2233; Metazoa - 3; Fungi - 5; Plants - 67; Viruses - 4; Other Eukaryotes - 1056 (source: NCBI BLink).
2219	AT1G19700	1.73963288850566	5.40800416198235	22.4521945565359	0.00129282766999587	0.0041141360744485	19.5097608681462	65.2036627580943	24.0263319657642	24.0607372015343	10.4422134371403	66.8294408054713	49.331503247379	79.4500442214325	BEL1-like homeodomain 10 Encodes a member of the BEL family of homeodomain proteins. Its interaction with PLP (PAS/LOV PROTEIN) is diminished by blue light. BEL1-like homeodomain 10 (BEL10); FUNCTIONS IN: DNA binding, sequence-specific DNA binding transcription factor activity; INVOLVED IN: regulation of transcription, DNA-dependent, regulation of transcription; LOCATED IN: nucleus; EXPRESSED IN: 20 plant structures; EXPRESSED DURING: 11 growth stages; CONTAINS InterPro DOMAIN/s: Homeobox (InterPro:IPR001356), Homeodomain-like (InterPro:IPR009057), POX (InterPro:IPR006563), Homeodomain-related (InterPro:IPR012287); BEST Arabidopsis thaliana protein match is: BEL1-like homeodomain 3 (TAIR:AT1G75410.2).
2222	AT1G19710	-3.38760689160556	2.75687558783933	13.0504266251084	0.00634808782422154	0.0145116128871978	12.0233075082964	1.15099832348508	11.121099201975	7.32758814773999	17.6212351751742	2.85519640290398	0.41281592675631	0.184982640794953	UDP-Glycosyltransferase superfamily protein UDP-Glycosyltransferase superfamily protein; FUNCTIONS IN: transferase activity, transferring glycosyl groups; INVOLVED IN: biosynthetic process; LOCATED IN: Golgi apparatus; EXPRESSED IN: 21 plant structures; EXPRESSED DURING: 13 growth stages; CONTAINS InterPro DOMAIN/s: Glycosyl transferase, group 1 (InterPro:IPR001296); BEST Arabidopsis thaliana protein match is: UDP-Glycosyltransferase superfamily protein (TAIR:AT1G75420.1); Has 6148 Blast hits to 6144 proteins in 1382 species: Archae - 171; Bacteria - 4108; Metazoa - 97; Fungi - 39; Plants - 107; Viruses - 0; Other Eukaryotes - 1626 (source: NCBI BLink).
2223	AT1G19715	-1.22586411323932	1.78139500878989	3.27132888028402	0.106425970275377	0.15645554633906	4.60206564691862	1.96249216781292	5.9471118727139	5.96050080674373	1.89858426129823	2.31984707735949	1.99527697932216	1.5723524467571	Mannose-binding lectin superfamily protein Mannose-binding lectin superfamily protein; FUNCTIONS IN: molecular_function unknown; INVOLVED IN: biological_process unknown; LOCATED IN: cellular_component unknown; EXPRESSED IN: 22 plant structures; EXPRESSED DURING: 13 growth stages; CONTAINS InterPro DOMAIN/s: Mannose-binding lectin (InterPro:IPR001229); BEST Arabidopsis thaliana protein match is: Mannose-binding lectin superfamily protein (TAIR:AT1G73040.1).
2226	AT1G19720	-0.861099488645593	2.27569208473062	2.87184308811339	0.126887818954699	0.181589658713574	6.05569658837364	3.33316954282736	7.19600536598382	6.34328526222268	4.62779913691443	2.85519640290398	2.88971148729417	4.25460073828393	Pentatricopeptide repeat (PPR-like) superfamily protein Pentatricopeptide repeat (PPR-like) superfamily protein; INVOLVED IN: biological_process unknown; LOCATED IN: nucleus, chloroplast, cytoplasm; CONTAINS InterPro DOMAIN/s: Pentatricopeptide repeat (InterPro:IPR002885); BEST Arabidopsis thaliana protein match is: Tetratricopeptide repeat (TPR)-like superfamily protein (TAIR:AT3G57430.1); Has 61333 Blast hits to 15549 proteins in 316 species: Archae - 3; Bacteria - 46; Metazoa - 404; Fungi - 515; Plants - 59134; Viruses - 0; Other Eukaryotes - 1231 (source: NCBI BLink).
2227	AT1G19730	-0.506229141846063	4.62178060982419	3.65099939605077	0.0907750285361944	0.136898329279226	28.728927154399	20.2227872255927	24.383158678127	27.4511138072051	34.3525089778648	18.2018770685129	20.916006955653	21.5504776526121	Thioredoxin superfamily protein encodes a cytosolic thioredoxin that reduces disulfide bridges of target proteins by the reversible formation of a disulfide bridge between two neighboring Cys residues present in the active site. Thioredoxins have been found to regulate a variety of biological reactions in prokaryotic and eukaryotic cells. ATTRX4; FUNCTIONS IN: oxidoreductase activity, acting on sulfur group of donors, disulfide as acceptor; INVOLVED IN: cell redox homeostasis; LOCATED IN: cytosol; EXPRESSED IN: 24 plant structures; EXPRESSED DURING: 14 growth stages; CONTAINS InterPro DOMAIN/s: Thioredoxin fold (InterPro:IPR012335), Thioredoxin, core (InterPro:IPR015467), Thioredoxin domain (InterPro:IPR013766), Thioredoxin, conserved site (InterPro:IPR017937), Thioredoxin-like subdomain (InterPro:IPR006662), Thioredoxin-like (InterPro:IPR017936), Thioredoxin-like fold (InterPro:IPR012336); BEST Arabidopsis thaliana protein match is: thioredoxin H-type 5 (TAIR:AT1G45145.1); Has 19449 Blast hits to 19098 proteins in 2963 species: Archae - 279; Bacteria - 10803; Metazoa - 1859; Fungi - 973; Plants - 1850; Viruses - 7; Other Eukaryotes - 3678 (source: NCBI BLink).
2228	AT1G19740	-2.20816621221286	3.23727973174469	28.5937734773705	0.000590205764930491	0.00222334358343272	15.2366667803713	3.28352886759629	13.7378284259691	19.6313742167064	12.3407976984385	2.85519640290398	4.1281592675631	2.86723093232178	ATP-dependent protease La (LON) domain protein ATP-dependent protease La (LON) domain protein; FUNCTIONS IN: ATP-dependent peptidase activity; INVOLVED IN: proteolysis; LOCATED IN: chloroplast; EXPRESSED IN: 22 plant structures; EXPRESSED DURING: 13 growth stages; CONTAINS InterPro DOMAIN/s: Peptidase S16, lon N-terminal (InterPro:IPR003111); BEST Arabidopsis thaliana protein match is: ATP-dependent protease La (LON) domain protein (TAIR:AT1G75460.1); Has 3644 Blast hits to 3644 proteins in 880 species: Archae - 0; Bacteria - 1707; Metazoa - 175; Fungi - 37; Plants - 117; Viruses - 0; Other Eukaryotes - 1608 (source: NCBI BLink).
2229	AT1G19750	-1.1647516777915	0.163046455131526	1.04788213952913	0.334645004612983	0.411145513497216	1.34701397157747	0.598433379895669	1.72466244308703	1.36708734099627	0.949292130649114	1.42759820145199	0.27521061783754	0.0924913203974767	Transducin/WD40 repeat-like superfamily protein Transducin/WD40 repeat-like superfamily protein; CONTAINS InterPro DOMAIN/s: WD40 repeat 2 (InterPro:IPR019782), WD40 repeat, conserved site (InterPro:IPR019775), WD40 repeat (InterPro:IPR001680), G-protein beta WD-40 repeat, region (InterPro:IPR020472), WD40 repeat-like-containing domain (InterPro:IPR011046), WD40-repeat-containing domain (InterPro:IPR017986), WD40/YVTN repeat-like-containing domain (InterPro:IPR015943), WD40 repeat, subgroup (InterPro:IPR019781); BEST Arabidopsis thaliana protein match is: Transducin/WD40 repeat-like superfamily protein (TAIR:AT1G27840.1); Has 24643 Blast hits to 15569 proteins in 571 species: Archae - 22; Bacteria - 3931; Metazoa - 8671; Fungi - 5946; Plants - 3099; Viruses - 0; Other Eukaryotes - 2974 (source: NCBI BLink).
2230	AT1G19770	1.51038427969452	6.64879167660302	45.1085394728332	0.000121497439318218	0.000669124146542646	52.0812502688148	148.380585718285	42.6407921273587	49.0510937949461	64.5518648841398	134.55113048685	156.870052167398	153.720574500606	purine permease 14 Member of a family of proteins related to PUP1, a purine transporter. May be involved in the transport of purine and purine derivatives such as cytokinins, across the plasma membrane. purine permease 14 (PUP14); CONTAINS InterPro DOMAIN/s: Protein of unknown function DUF250 (InterPro:IPR004853); BEST Arabidopsis thaliana protein match is: purine permease 15 (TAIR:AT1G75470.1); Has 334 Blast hits to 326 proteins in 20 species: Archae - 0; Bacteria - 6; Metazoa - 1; Fungi - 0; Plants - 321; Viruses - 0; Other Eukaryotes - 6 (source: NCBI BLink).
2231	AT1G19780	-1.80337320660123	1.31827995157204	3.82487411644118	0.084597221247355	0.128739281989891	3.63532763071732	1.0284649246969	2.67620034272126	2.29670673287373	5.93307581655696	1.24914842627049	1.65126370702524	0.184982640794953	cyclic nucleotide gated channel 8 Encodes a member of the cyclic nucleotide gated channel (CNGC) family that is essential for male reproductive fertility. cyclic nucleotide gated channel 8 (CNGC8); FUNCTIONS IN: ion channel activity, cyclic nucleotide binding, calmodulin binding; INVOLVED IN: ion transport, transmembrane transport; LOCATED IN: membrane; EXPRESSED IN: petal, leaf whorl, male gametophyte, flower, pollen tube; EXPRESSED DURING: L mature pollen stage, M germinated pollen stage, 4 anthesis, petal differentiation and expansion stage; CONTAINS InterPro DOMAIN/s: Cyclic nucleotide-binding (InterPro:IPR000595), Ion transport (InterPro:IPR005821), Cyclic nucleotide-binding-like (InterPro:IPR018490), RmlC-like jelly roll fold (InterPro:IPR014710), IQ calmodulin-binding region (InterPro:IPR000048); BEST Arabidopsis thaliana protein match is: cyclic nucleotide gated channel 7 (TAIR:AT1G15990.1); Has 30201 Blast hits to 17322 proteins in 780 species: Archae - 12; Bacteria - 1396; Metazoa - 17338; Fungi - 3422; Plants - 5037; Viruses - 0; Other Eukaryotes - 2996 (source: NCBI BLink).
2232	AT1G19790	-2.14042031060677	4.67655680939225	27.6413350129123	0.000660372576547375	0.00242273026393043	41.4122779044289	9.40241406178126	24.5021009155813	39.0986979524933	60.6360348452122	11.8669100495697	6.53625217364157	9.80407996213253	SHI-related sequence 7 A member of SHI gene family. Arabidopsis thaliana has ten members that encode proteins with a RING finger-like zinc finger motif. Despite being highly divergent in sequence, many of the SHI-related genes are partially redundant in function and synergistically promote gynoecium, stamen and leaf development in Arabidopsis. SHI-related sequence 7 (SRS7); CONTAINS InterPro DOMAIN/s: Lateral Root Primordium type 1, C-terminal (InterPro:IPR006511), Zinc finger, Lateral Root Primordium type 1 (InterPro:IPR006510), Protein of unknown function DUF702 (InterPro:IPR007818); BEST Arabidopsis thaliana protein match is: SHI-related sequence 5 (TAIR:AT1G75520.1); Has 184 Blast hits to 184 proteins in 22 species: Archae - 0; Bacteria - 0; Metazoa - 2; Fungi - 8; Plants - 174; Viruses - 0; Other Eukaryotes - 0 (source: NCBI BLink).
2234	AT1G19800	-0.905209597721108	4.55545229860707	11.6711397996095	0.00852982593630846	0.0185071834175613	30.4632767742869	16.2655247325771	35.504257880102	26.5761779089674	29.3093945337914	17.9342024057406	14.8613733632272	16.0009984287635	trigalactosyldiacylglycerol 1 Encodes a permease-like protein involved in lipid transfer from the ER to the chloroplast, more specifically, transfer of phosphatidate across the chloroplast inner membrane. Mutant leaves accumulate trigalactosyldiacylglycerol, triacylglycerol and phosphatidate. Chloroplast lipids are altered in their fatty acid composition and as a consequence the development of chloroplasts in the mutants are impacted. The mutant seeds has a higher abortion rate. Mutations in this gene suppress the low temperature-induced phenotype of Arabidopsis tocopherol-deficient mutant vte2. trigalactosyldiacylglycerol 1 (TGD1); FUNCTIONS IN: lipid transporter activity; INVOLVED IN: lipid transport; LOCATED IN: chloroplast outer membrane, chloroplast, chloroplast inner membrane, chloroplast envelope; EXPRESSED IN: 22 plant structures; EXPRESSED DURING: 13 growth stages; CONTAINS InterPro DOMAIN/s: Protein of unknown function DUF140 (InterPro:IPR003453); Has 35333 Blast hits to 34131 proteins in 2444 species: Archae - 798; Bacteria - 22429; Metazoa - 974; Fungi - 991; Plants - 531; Viruses - 0; Other Eukaryotes - 9610 (source: NCBI BLink).
2237	AT1G19835	-2.89752230652844	4.67930305207361	63.6849266655363	3.42186944767703e-05	0.000272744355486815	44.8798868062662	6.01330087820473	52.5724689547909	51.5118510087394	30.5553404552684	4.10434482917448	6.53625217364157	7.39930563179814	Plant protein of unknown function (DUF869) Plant protein of unknown function (DUF869); FUNCTIONS IN: molecular_function unknown; INVOLVED IN: biological_process unknown; EXPRESSED IN: 22 plant structures; EXPRESSED DURING: 13 growth stages; CONTAINS InterPro DOMAIN/s: Protein of unknown function DUF869, plant (InterPro:IPR008587); BEST Arabidopsis thaliana protein match is: Plant protein of unknown function (DUF869) (TAIR:AT1G47900.2).
2239	AT1G19850	3.62580001870551	7.18853723704742	106.04070068115	4.84226129352444e-06	7.6474063565314e-05	21.8455079567633	269.714288913877	15.7003753439647	16.0769471301161	33.7592013962091	243.227043572383	257.734743604856	308.181079564392	Transcriptional factor B3 family protein / auxin-responsive factor AUX/IAA-related Encodes a transcription factor (IAA24) mediating embryo axis formation and vascular development. Similar to AUXIN RESPONSIVE FACTOR 1 (ARF1) shown to bind to auxin responsive elements (AREs), and to the maize transcriptional activator VIVIPAROUS 1( VP1). In situ hybridization shows expression in provascular tissue of embryos, the emerging shoot primordia, then is restricted to provascular tissue, and in the root central vascular cylinder. MONOPTEROS (MP); FUNCTIONS IN: sequence-specific DNA binding transcription factor activity, promoter binding; INVOLVED IN: in 8 processes; LOCATED IN: nucleus, membrane; EXPRESSED IN: 21 plant structures; EXPRESSED DURING: 11 growth stages; CONTAINS InterPro DOMAIN/s: Aux/IAA-ARF-dimerisation (InterPro:IPR011525), Transcriptional factor B3 (InterPro:IPR003340), AUX/IAA protein (InterPro:IPR003311), Auxin response factor (InterPro:IPR010525); BEST Arabidopsis thaliana protein match is: auxin response factor 19 (TAIR:AT1G19220.1); Has 2568 Blast hits to 2208 proteins in 92 species: Archae - 0; Bacteria - 11; Metazoa - 4; Fungi - 3; Plants - 2536; Viruses - 0; Other Eukaryotes - 14 (source: NCBI BLink).
2240	AT1G19860	0.888270442448291	3.63100821225985	6.02506358664362	0.0383594511651041	0.0654432135151056	8.60418260294546	15.9276157184749	11.0021569645207	8.63999199509641	6.17039884921924	16.5066042042886	17.9574928138995	13.3187501372366	Zinc finger C-x8-C-x5-C-x3-H type family protein Zinc finger C-x8-C-x5-C-x3-H type family protein; FUNCTIONS IN: zinc ion binding, nucleic acid binding; INVOLVED IN: biological_process unknown; EXPRESSED IN: 23 plant structures; EXPRESSED DURING: 13 growth stages; CONTAINS InterPro DOMAIN/s: Zinc finger, CCCH-type (InterPro:IPR000571); BEST Arabidopsis thaliana protein match is: Zinc finger C-x8-C-x5-C-x3-H type family protein (TAIR:AT5G66270.1); Has 210 Blast hits to 187 proteins in 41 species: Archae - 0; Bacteria - 0; Metazoa - 33; Fungi - 12; Plants - 160; Viruses - 0; Other Eukaryotes - 5 (source: NCBI BLink).
2241	AT1G19870	-1.29046473644069	4.87879633593486	14.7503276450577	0.00453201921451509	0.0110963187585871	41.5486379933677	16.977018053207	27.2377723770297	50.4181811359423	46.9899604671312	20.8786236962354	17.7510848505213	12.3013456128644	IQ-domain 32 IQ-domain 32 (iqd32); FUNCTIONS IN: calmodulin binding; INVOLVED IN: biological_process unknown; LOCATED IN: cytosol, nucleus, plasma membrane, chloroplast envelope; EXPRESSED IN: 24 plant structures; EXPRESSED DURING: 13 growth stages; CONTAINS InterPro DOMAIN/s: IQ calmodulin-binding region (InterPro:IPR000048); BEST Arabidopsis thaliana protein match is: IQ-domain 31 (TAIR:AT1G74690.1); Has 9103 Blast hits to 6594 proteins in 683 species: Archae - 22; Bacteria - 1108; Metazoa - 3792; Fungi - 1037; Plants - 1107; Viruses - 33; Other Eukaryotes - 2004 (source: NCBI BLink).
2242	AT1G19880	-0.514705628323451	5.86732462887186	6.51323277032122	0.0328489709375318	0.0573133425234993	68.5131359085635	47.9496700584418	59.1737631335033	74.0414503883578	72.3241942038294	47.4676401982787	49.9507271375135	46.4306428395333	Regulator of chromosome condensation (RCC1) family protein Regulator of chromosome condensation (RCC1) family protein; CONTAINS InterPro DOMAIN/s: Regulator of chromosome condensation/beta-lactamase-inhibitor protein II (InterPro:IPR009091), Regulator of chromosome condensation, RCC1 (InterPro:IPR000408); BEST Arabidopsis thaliana protein match is: Regulator of chromosome condensation (RCC1) family protein (TAIR:AT5G63860.1); Has 17859 Blast hits to 6314 proteins in 497 species: Archae - 78; Bacteria - 2347; Metazoa - 6181; Fungi - 1100; Plants - 2708; Viruses - 16; Other Eukaryotes - 5429 (source: NCBI BLink).
2243	AT1G19910	-0.693131029009627	8.41473792980428	9.00803301687999	0.0161680249644331	0.0315008014067184	421.529746224627	260.694203139114	413.918986340887	413.461895410911	437.208356922083	266.157839683206	322.340436142219	193.584333591919	ATPase, F0/V0 complex, subunit C protein vacuolar H+-pumping ATPase 16 kDa proteolipid (ava-p2) AVA-P2; FUNCTIONS IN: ATPase activity, proton-transporting ATPase activity, rotational mechanism; INVOLVED IN: ATP synthesis coupled proton transport; LOCATED IN: vacuolar proton-transporting V-type ATPase, V0 domain, plasma membrane, vacuole; EXPRESSED IN: cultured cell; CONTAINS InterPro DOMAIN/s: ATPase, F0/V0 complex, subunit C (InterPro:IPR002379), ATPase, V0 complex, proteolipid subunit C, eukaryotic (InterPro:IPR011555), ATPase, V0 complex, proteolipid subunit C (InterPro:IPR000245); BEST Arabidopsis thaliana protein match is: vacuolar-type H(+)-ATPase C3 (TAIR:AT4G38920.1); Has 2718 Blast hits to 2491 proteins in 678 species: Archae - 169; Bacteria - 703; Metazoa - 633; Fungi - 468; Plants - 340; Viruses - 0; Other Eukaryotes - 405 (source: NCBI BLink).
2244	AT1G19920	-3.6587581570115	5.10452508643137	159.306159775398	9.67082657609316e-07	3.03821476843974e-05	63.4315778421319	5.0160101275767	53.8213624480608	81.5330890170174	54.9402820613175	5.35349325544497	4.88498846661633	4.80954866066879	Pseudouridine synthase/archaeosine transglycosylase-like family protein encodes a chloroplast form of ATP sulfurylase. APS2; FUNCTIONS IN: sulfate adenylyltransferase (ATP) activity; INVOLVED IN: sulfate assimilation; LOCATED IN: chloroplast; EXPRESSED IN: 25 plant structures; EXPRESSED DURING: 13 growth stages; CONTAINS InterPro DOMAIN/s: Rossmann-like alpha/beta/alpha sandwich fold (InterPro:IPR014729), Pseudouridine synthase/archaeosine transglycosylase-like (InterPro:IPR015947), Sulphate adenylyltransferase (InterPro:IPR002650); BEST Arabidopsis thaliana protein match is: ATP sulfurylase 1 (TAIR:AT3G22890.1); Has 2101 Blast hits to 2098 proteins in 651 species: Archae - 98; Bacteria - 865; Metazoa - 242; Fungi - 201; Plants - 187; Viruses - 0; Other Eukaryotes - 508 (source: NCBI BLink).
2245	AT1G19950	-0.696744971805972	0.386706663613074	0.302823267209273	0.596482681004774	0.664360641739411	1.43839218391115	0.882629030648149	0.059471118727139	1.58582131555567	2.66988411745063	1.33837331386124	1.03203981689077	0.27747396119243	HVA22-like protein H (ATHVA22H) HVA22-like protein H (ATHVA22H) (HVA22H); CONTAINS InterPro DOMAIN/s: TB2/DP1/HVA22 related protein (InterPro:IPR004345); BEST Arabidopsis thaliana protein match is: Abscisic acid-responsive (TB2/DP1, HVA22) family protein (TAIR:AT5G42560.1); Has 10528 Blast hits to 8347 proteins in 778 species: Archae - 22; Bacteria - 1518; Metazoa - 4092; Fungi - 1457; Plants - 1639; Viruses - 302; Other Eukaryotes - 1498 (source: NCBI BLink).
2246	AT1G19960	-7.65232022962582	0.0240046000402584	23.4851683759789	0.00241901609551084	0.00673285346087759	1.69628751247751	0	1.0704801370885	1.58582131555567	2.43256108478836	0	0	0	BEST Arabidopsis thaliana protein match is: transmembrane receptors (TAIR:AT2G32140.1); Has 41 Blast hits to 41 proteins in 17 species: Archae - 0; Bacteria - 2; Metazoa - 23; Fungi - 0; Plants - 11; Viruses - 0; Other Eukaryotes - 5 (source: NCBI BLink).
2247	AT1G19968	1.14147243328299	-0.400801565266238	0.410114961456806	0.539030113243491	0.611420327023448	0.396380551139881	0.884677646292984	1.0704801370885	0	0.118661516331139	0	0.619223890134465	2.03480904874449	other RNA
2248	AT1G19970	-1.22656328596401	4.22071504734246	10.8532337248638	0.0102721333508161	0.0215410473531069	25.9182523166197	11.0577066595915	38.0020448666418	20.2328926467448	19.5198194364724	9.10093853425644	13.8981362007958	10.1740452437224	ER lumen protein retaining receptor family protein ER lumen protein retaining receptor family protein; FUNCTIONS IN: ER retention sequence binding, receptor activity; INVOLVED IN: protein retention in ER lumen, protein transport; LOCATED IN: integral to membrane; EXPRESSED IN: 23 plant structures; EXPRESSED DURING: 15 growth stages; CONTAINS InterPro DOMAIN/s: ER lumen protein retaining receptor (InterPro:IPR000133); BEST Arabidopsis thaliana protein match is: ER lumen protein retaining receptor family protein (TAIR:AT1G75760.1); Has 893 Blast hits to 892 proteins in 227 species: Archae - 0; Bacteria - 0; Metazoa - 316; Fungi - 180; Plants - 232; Viruses - 0; Other Eukaryotes - 165 (source: NCBI BLink).
2249	AT1G19980	1.11821152609146	4.60476459824391	12.3313070586976	0.00738539332273545	0.01645165837548	15.2690675154857	33.1568481450523	9.63432123379652	18.3736538629898	17.7992274496709	31.2287106567623	35.7773803188802	32.4644534595143	cytomatrix protein-related cytomatrix protein-related; Has 8598 Blast hits to 6353 proteins in 629 species: Archae - 108; Bacteria - 984; Metazoa - 3794; Fungi - 795; Plants - 240; Viruses - 29; Other Eukaryotes - 2648 (source: NCBI BLink).
2250	AT1G19990	0.192874831708239	3.8103821331443	0.366544907736536	0.560934397712465	0.632137794474294	12.9697590717147	14.827878591038	11.7752815079735	10.9366987279701	16.1972969792005	14.7221064524737	13.760530891877	16.0009984287635	unknown protein; FUNCTIONS IN: molecular_function unknown; INVOLVED IN: biological_process unknown; LOCATED IN: cellular_component unknown; EXPRESSED IN: cultured cell; BEST Arabidopsis thaliana protein match is: unknown protein (TAIR:AT5G11600.1); Has 11256 Blast hits to 7192 proteins in 541 species: Archae - 6; Bacteria - 629; Metazoa - 4714; Fungi - 936; Plants - 545; Viruses - 34; Other Eukaryotes - 4392 (source: NCBI BLink).
2251	AT1G20010	-10.5160121972324	2.67471737540161	80.8644657792405	7.45823107286161e-05	0.000469558498999112	12.3966813118597	0	11.9536948641549	19.3032732548673	5.93307581655696	0	0	0	tubulin beta-5 chain beta tubulin tubulin beta-5 chain (TUB5); FUNCTIONS IN: structural constituent of cytoskeleton; INVOLVED IN: microtubule-based process; LOCATED IN: tubulin complex, cell wall, plasma membrane, chloroplast, membrane; EXPRESSED IN: 24 plant structures; EXPRESSED DURING: 13 growth stages; CONTAINS InterPro DOMAIN/s: Beta tubulin (InterPro:IPR002453), Tubulin (InterPro:IPR000217), Tubulin/FtsZ, GTPase domain (InterPro:IPR003008), Tubulin/FtsZ, N-terminal (InterPro:IPR019746), Tubulin/FtsZ, C-terminal (InterPro:IPR008280), Beta tubulin, autoregulation binding site (InterPro:IPR013838), Tubulin, conserved site (InterPro:IPR017975), Tubulin/FtsZ, 2-layer sandwich domain (InterPro:IPR018316); BEST Arabidopsis thaliana protein match is: tubulin beta-1 chain (TAIR:AT1G75780.1); Has 23676 Blast hits to 23579 proteins in 4895 species: Archae - 37; Bacteria - 47; Metazoa - 4468; Fungi - 14216; Plants - 1551; Viruses - 0; Other Eukaryotes - 3357 (source: NCBI BLink).
2252	AT1G20015	-5.37252328794407	-1.63559533280333	8.79422977791076	0.0233498743564011	0.0428765058207211	0.342089542270118	0	0.059471118727139	0.492151442758656	0.474646065324557	0	0	0	snoRNA snoRNA
2253	AT1G20020	-10.816662983749	5.01391685909659	318.998352293385	5.80821890630814e-08	1.167959781575e-05	64.2222935168083	0.0229342181531283	70.8895735227497	75.7366386911932	46.040668336482	0	0.068802654459385	0	ferredoxin-NADP(+)-oxidoreductase 2 Encodes a leaf-type ferredoxin:NADP(H) oxidoreductase. It is present in both chloroplast stroma and thylakoid membranes but is more abundant in the stroma LEAF FNR 2 (ATLFNR2); FUNCTIONS IN: oxidoreductase activity, poly(U) RNA binding, NADPH dehydrogenase activity; INVOLVED IN: oxidation reduction, defense response to fungus, incompatible interaction, defense response to bacterium; LOCATED IN: thylakoid, chloroplast thylakoid membrane, apoplast, chloroplast stroma, chloroplast; EXPRESSED IN: 22 plant structures; EXPRESSED DURING: 13 growth stages; CONTAINS InterPro DOMAIN/s: Oxidoreductase FAD/NAD(P)-binding (InterPro:IPR001433), Riboflavin synthase-like beta-barrel (InterPro:IPR017938), Ferredoxin Reductase (InterPro:IPR015701), Flavoprotein pyridine nucleotide cytochrome reductase (InterPro:IPR001709), Ferredoxin--NADP reductase (InterPro:IPR012146); BEST Arabidopsis thaliana protein match is: ferredoxin-NADP(+)-oxidoreductase 1 (TAIR:AT5G66190.1); Has 6542 Blast hits to 6542 proteins in 1635 species: Archae - 18; Bacteria - 3429; Metazoa - 796; Fungi - 693; Plants - 607; Viruses - 0; Other Eukaryotes - 999 (source: NCBI BLink).
2256	AT1G20030	0.655929382735548	1.43394422930837	0.669288504834687	0.435950896180563	0.512871053100294	1.99498951789966	3.1468070126888	0.654182305998529	2.89822516291209	2.43256108478836	4.01511994158373	3.85294864972556	1.5723524467571	Pathogenesis-related thaumatin superfamily protein Pathogenesis-related thaumatin superfamily protein; CONTAINS InterPro DOMAIN/s: Thaumatin, conserved site (InterPro:IPR017949), Thaumatin, pathogenesis-related (InterPro:IPR001938); BEST Arabidopsis thaliana protein match is: Pathogenesis-related thaumatin superfamily protein (TAIR:AT1G75800.1); Has 35333 Blast hits to 34131 proteins in 2444 species: Archae - 798; Bacteria - 22429; Metazoa - 974; Fungi - 991; Plants - 531; Viruses - 0; Other Eukaryotes - 9610 (source: NCBI BLink).
2258	AT1G20050	-4.35453030110785	5.54536844975014	301.641819420925	7.30116067095738e-08	1.25516285989919e-05	88.7178146980585	4.31970119032595	92.7749452143369	83.6110617753317	89.7674371045069	3.65822039122073	4.95379112107572	4.34709205868141	C-8,7 sterol isomerase C-8 sterol isomerase that also plays a role in miRNA function. HYDRA1 (HYD1); FUNCTIONS IN: C-8 sterol isomerase activity; INVOLVED IN: sterol biosynthetic process; LOCATED IN: plasma membrane; EXPRESSED IN: 22 plant structures; EXPRESSED DURING: 13 growth stages; CONTAINS InterPro DOMAIN/s: Emopamil-binding (InterPro:IPR007905); Has 377 Blast hits to 377 proteins in 112 species: Archae - 0; Bacteria - 0; Metazoa - 119; Fungi - 175; Plants - 59; Viruses - 0; Other Eukaryotes - 24 (source: NCBI BLink).
2259	AT1G20065	2.43236918935645	3.06675240788374	20.3872094535949	0.00174651589209182	0.0051999066508975	2.58110797892746	13.9841382946835	3.33038264871978	3.22632612475119	1.18661516331139	11.1531109488437	11.2836353313391	19.5156686038676	FUNCTIONS IN: molecular_function unknown; INVOLVED IN: biological_process unknown; LOCATED IN: endomembrane system; BEST Arabidopsis thaliana protein match is: TFIIB zinc-binding protein (TAIR:AT3G25940.1).
2261	AT1G20070	1.89676153531469	7.29293071242193	29.4283076548158	0.000536182401231807	0.00207053951185305	66.3396802792308	247.086187815056	81.4754326561804	83.6657452689716	33.8778629125403	231.181683747632	220.856520814626	289.22035888291	unknown protein; FUNCTIONS IN: molecular_function unknown; INVOLVED IN: biological_process unknown; LOCATED IN: chloroplast; EXPRESSED IN: 20 plant structures; EXPRESSED DURING: 11 growth stages; Has 26 Blast hits to 26 proteins in 9 species: Archae - 0; Bacteria - 0; Metazoa - 0; Fungi - 2; Plants - 24; Viruses - 0; Other Eukaryotes - 0 (source: NCBI BLink).
2262	AT1G20090	-0.583184961600011	7.05980032009877	9.26136493765433	0.015144681854677	0.0298303332068408	159.850517210988	106.691810469212	150.937699329479	150.32492401595	178.288928287537	115.546229430021	108.708194045828	95.8210079317859	RHO-related protein from plants 2 Member of the Rho GTPase family. Functions to organize the microtubular cytoskeleton in combination with RIC1 and RIC4. These interactions affect pavement cell morphogenesis and pollen tube growth. ROP2 expression is stimulated by brassinosteroid treatment. Inhibit light-induced stomatal opening. RHO-related protein from plants 2 (ROP2); CONTAINS InterPro DOMAIN/s: Small GTP-binding protein (InterPro:IPR005225), Ras GTPase (InterPro:IPR001806), Ras (InterPro:IPR013753), Ras small GTPase, Rab type (InterPro:IPR003579), Ras small GTPase, Ras type (InterPro:IPR003577), Small GTPase, Rho type (InterPro:IPR003578); BEST Arabidopsis thaliana protein match is: RAC-like GTP binding protein 5 (TAIR:AT1G75840.1); Has 24645 Blast hits to 24619 proteins in 682 species: Archae - 9; Bacteria - 67; Metazoa - 12700; Fungi - 3846; Plants - 2697; Viruses - 20; Other Eukaryotes - 5306 (source: NCBI BLink).
2263	AT1G20100	4.01311200350158	8.40027497573073	278.443799382658	1.01219066424639e-07	1.26757415491779e-05	39.3896087274828	636.151979542219	43.5328589082658	43.3093269627618	31.3266403114208	611.547379546997	591.014801806117	705.893757273542	unknown protein; BEST Arabidopsis thaliana protein match is: unknown protein (TAIR:AT1G75860.1); Has 471 Blast hits to 438 proteins in 92 species: Archae - 0; Bacteria - 14; Metazoa - 217; Fungi - 43; Plants - 91; Viruses - 1; Other Eukaryotes - 105 (source: NCBI BLink).
2265	AT1G20110	0.560153482492365	6.77380313892789	7.03399494809795	0.0280235469880106	0.0501069022476454	88.3401178674688	130.261028619587	103.241862110313	91.6495353403898	70.1289561517033	133.212757172989	123.08794882784	134.482379857931	RING/FYVE/PHD zinc finger superfamily protein RING/FYVE/PHD zinc finger superfamily protein; FUNCTIONS IN: phosphoinositide binding; INVOLVED IN: signal transduction; EXPRESSED IN: 24 plant structures; EXPRESSED DURING: 15 growth stages; CONTAINS InterPro DOMAIN/s: Zinc finger, FYVE-type (InterPro:IPR000306), Zinc finger, FYVE-related (InterPro:IPR017455), Zinc finger, FYVE/PHD-type (InterPro:IPR011011); BEST Arabidopsis thaliana protein match is: phosphatidylinositol-4-phosphate 5-kinase family protein (TAIR:AT3G14270.1); Has 29282 Blast hits to 20083 proteins in 828 species: Archae - 11; Bacteria - 1932; Metazoa - 10999; Fungi - 6486; Plants - 4104; Viruses - 590; Other Eukaryotes - 5160 (source: NCBI BLink).
2266	AT1G20120	1.36045759492308	0.796271212603492	2.80158757608294	0.131003504718075	0.186631989219887	0.902239853206411	2.32855620425169	0.773124543452807	0.984302885517313	0.949292130649114	1.15992353867974	2.95851414175355	2.86723093232178	GDSL-like Lipase/Acylhydrolase superfamily protein GDSL-like Lipase/Acylhydrolase superfamily protein; FUNCTIONS IN: lipase activity, hydrolase activity, acting on ester bonds, carboxylesterase activity; INVOLVED IN: lipid metabolic process; LOCATED IN: endomembrane system; EXPRESSED IN: 8 plant structures; EXPRESSED DURING: 4 anthesis, petal differentiation and expansion stage; CONTAINS InterPro DOMAIN/s: Lipase, GDSL, active site (InterPro:IPR008265), Lipase, GDSL (InterPro:IPR001087); BEST Arabidopsis thaliana protein match is: GDSL-like Lipase/Acylhydrolase superfamily protein (TAIR:AT1G20132.1); Has 3842 Blast hits to 3728 proteins in 303 species: Archae - 6; Bacteria - 497; Metazoa - 14; Fungi - 63; Plants - 3136; Viruses - 3; Other Eukaryotes - 123 (source: NCBI BLink).
2267	AT1G20140	0.119194117657348	4.48068068779915	0.193391041847481	0.671234552747845	0.73070535063423	21.2754398845947	23.1160487264992	23.9073897283099	18.9751722930282	20.9437576324461	22.6631214480504	19.6775591753841	27.0074655560632	SKP1-like 4 SKP1-like 4 (SK4); CONTAINS InterPro DOMAIN/s: E3 ubiquitin ligase, SCF complex, Skp subunit (InterPro:IPR016897), SKP1 component, dimerisation (InterPro:IPR016072), SKP1 component (InterPro:IPR001232), BTB/POZ fold (InterPro:IPR011333), SKP1 component, POZ (InterPro:IPR016073); BEST Arabidopsis thaliana protein match is: SKP1-like 3 (TAIR:AT2G25700.1); Has 1439 Blast hits to 1435 proteins in 269 species: Archae - 0; Bacteria - 0; Metazoa - 560; Fungi - 180; Plants - 528; Viruses - 11; Other Eukaryotes - 160 (source: NCBI BLink).
2268	AT1G20180	5.69886328871119	3.34231171076428	22.0206563779526	0.00137425785170105	0.00430710558612974	0.375761468381941	19.738202660764	0	0	1.12728440514582	19.9863748203279	18.232703431737	20.9955297302272	Protein of unknown function (DUF677) Protein of unknown function (DUF677); CONTAINS InterPro DOMAIN/s: Protein of unknown function DUF677 (InterPro:IPR007749); BEST Arabidopsis thaliana protein match is: Protein of unknown function (DUF677) (TAIR:AT3G49070.1); Has 186 Blast hits to 186 proteins in 11 species: Archae - 0; Bacteria - 0; Metazoa - 0; Fungi - 0; Plants - 186; Viruses - 0; Other Eukaryotes - 0 (source: NCBI BLink).
2270	AT1G20200	0.822297837964098	7.87064782376807	13.3361350065303	0.00598671540097427	0.0138863529913488	169.009211916694	298.837387605591	185.490419309947	140.044427211658	181.492789228478	338.786898182076	320.207553853978	237.51771078072	PAM domain (PCI/PINT associated module) protein EMBRYO DEFECTIVE 2719 (EMB2719); FUNCTIONS IN: enzyme regulator activity; INVOLVED IN: ubiquitin-dependent protein catabolic process, embryo development ending in seed dormancy; LOCATED IN: proteasome complex, plasma membrane, proteasome regulatory particle, lid subcomplex; EXPRESSED IN: 24 plant structures; EXPRESSED DURING: 13 growth stages; CONTAINS InterPro DOMAIN/s: Proteasome component (PCI) domain (InterPro:IPR000717), PCI/PINT associated module (InterPro:IPR013143), 26S proteasome regulatory subunit, C-terminal (InterPro:IPR013586); BEST Arabidopsis thaliana protein match is: PAM domain (PCI/PINT associated module) protein (TAIR:AT1G75990.1); Has 763 Blast hits to 760 proteins in 218 species: Archae - 0; Bacteria - 0; Metazoa - 312; Fungi - 164; Plants - 180; Viruses - 0; Other Eukaryotes - 107 (source: NCBI BLink).
2271	AT1G20220	-0.302283966982301	5.75095615207488	1.25115213411823	0.294379880120203	0.369530639210196	59.3266992376947	48.0915970325565	44.3059834517186	58.62070518192	75.0534090794456	47.1999655355065	58.4134536360178	38.6613719261453	Alba DNA/RNA-binding protein Alba DNA/RNA-binding protein; FUNCTIONS IN: nucleic acid binding; INVOLVED IN: biological_process unknown; LOCATED IN: plant-type cell wall; EXPRESSED IN: 25 plant structures; EXPRESSED DURING: 15 growth stages; CONTAINS InterPro DOMAIN/s: Alba, DNA/RNA-binding protein (InterPro:IPR002775); BEST Arabidopsis thaliana protein match is: Alba DNA/RNA-binding protein (TAIR:AT1G76010.1); Has 46942 Blast hits to 19054 proteins in 1334 species: Archae - 23; Bacteria - 15382; Metazoa - 15943; Fungi - 3395; Plants - 5072; Viruses - 633; Other Eukaryotes - 6494 (source: NCBI BLink).
2272	AT1G20225	1.41536785650936	5.82948695004418	15.7474633640247	0.0037646023783853	0.00958119750705254	30.9511594805429	82.5542475596694	19.4470558237745	23.5685857587757	49.8378368590785	84.3175187732582	86.4849366554469	76.8602872503032	Thioredoxin superfamily protein Thioredoxin superfamily protein; FUNCTIONS IN: molecular_function unknown; INVOLVED IN: biological_process unknown; LOCATED IN: vacuole; CONTAINS InterPro DOMAIN/s: Thioredoxin-like fold (InterPro:IPR012336); BEST Arabidopsis thaliana protein match is: Thioredoxin superfamily protein (TAIR:AT1G76020.1); Has 208 Blast hits to 204 proteins in 76 species: Archae - 0; Bacteria - 103; Metazoa - 14; Fungi - 6; Plants - 51; Viruses - 0; Other Eukaryotes - 34 (source: NCBI BLink).
2273	AT1G20260	-0.879293537909616	7.68564313916969	19.9920845244438	0.00185475087192743	0.00544550842109622	266.557203085386	144.894274561849	253.525379133794	256.137484209061	290.008745913304	125.628641727775	163.750317613336	145.303864344436	ATPase, V1 complex, subunit B protein One of three genes encoding the vacuolar ATP synthase subunit B1. The protein binds to and co-localizes with F-actin, bundles F-actin to form higher-order structure, and stabilizes actin filaments in vitro. ATPase, V1 complex, subunit B protein; FUNCTIONS IN: hydrogen ion transporting ATP synthase activity, rotational mechanism, hydrolase activity, acting on acid anhydrides, catalyzing transmembrane movement of substances, ATP binding, proton-transporting ATPase activity, rotational mechanism; INVOLVED IN: proton transport, ATP metabolic process, ATP synthesis coupled proton transport; LOCATED IN: plasma membrane, chloroplast, vacuole; EXPRESSED IN: cotyledon, male gametophyte, guard cell, cultured cell; EXPRESSED DURING: seedling growth, seed development stages; CONTAINS InterPro DOMAIN/s: ATPase, alpha/beta subunit, nucleotide-binding domain, active site (InterPro:IPR020003), ATPase, F1/V1/A1 complex, alpha/beta subunit, C-terminal (InterPro:IPR000793), ATPase, F1/V1/A1 complex, alpha/beta subunit, N-terminal (InterPro:IPR004100), ATPase, alpha/beta subunit, nucleotide-binding domain (InterPro:IPR000194), ATPase, V1 complex, subunit B (InterPro:IPR005723); BEST Arabidopsis thaliana protein match is: ATPase, V1 complex, subunit B protein (TAIR:AT1G76030.1); Has 40448 Blast hits to 39328 proteins in 9688 species: Archae - 965; Bacteria - 20989; Metazoa - 1674; Fungi - 795; Plants - 8187; Viruses - 0; Other Eukaryotes - 7838 (source: NCBI BLink).
2274	AT1G20270	-0.931077610144802	3.48726718553762	5.64084211471064	0.0435372921385704	0.0730645596786453	14.5194209749403	7.60248498092303	13.2025883574249	14.2177083463612	16.1379662210349	9.10093853425644	9.08195038863882	4.62456601987384	2-oxoglutarate (2OG) and Fe(II)-dependent oxygenase superfamily protein 2-oxoglutarate (2OG) and Fe(II)-dependent oxygenase superfamily protein; FUNCTIONS IN: oxidoreductase activity, acting on paired donors, with incorporation or reduction of molecular oxygen, 2-oxoglutarate as one donor, and incorporation of one atom each of oxygen into both donors, oxidoreductase activity, oxidoreductase activity, acting on paired donors, with incorporation or reduction of molecular oxygen, L-ascorbic acid binding, iron ion binding; INVOLVED IN: oxidation reduction, peptidyl-proline hydroxylation to 4-hydroxy-L-proline; EXPRESSED IN: 23 plant structures; EXPRESSED DURING: 13 growth stages; CONTAINS InterPro DOMAIN/s: Prolyl 4-hydroxylase, alpha subunit (InterPro:IPR006620), Oxoglutarate/iron-dependent oxygenase (InterPro:IPR005123); BEST Arabidopsis thaliana protein match is: 2-oxoglutarate (2OG) and Fe(II)-dependent oxygenase superfamily protein (TAIR:AT5G66060.1); Has 2479 Blast hits to 2467 proteins in 338 species: Archae - 0; Bacteria - 393; Metazoa - 997; Fungi - 73; Plants - 409; Viruses - 15; Other Eukaryotes - 592 (source: NCBI BLink).
2275	AT1G20290	1.49325629161994	-1.22584895325591	1.76325690106354	0.219260258025962	0.288410207433019	0.156759840640659	0.457346910460117	0.118942237454278	0.0546834936398507	0.296653790827848	0.356899550362998	0.27521061783754	0.739930563179814	SWI-SNF-related chromatin binding protein SWI-SNF-related chromatin binding protein; BEST Arabidopsis thaliana protein match is: SWI-SNF-related chromatin binding protein (TAIR:AT1G20240.1); Has 82 Blast hits to 78 proteins in 10 species: Archae - 0; Bacteria - 0; Metazoa - 1; Fungi - 0; Plants - 81; Viruses - 0; Other Eukaryotes - 0 (source: NCBI BLink).
2276	AT1G20300	-0.887976938879708	3.46430482821716	4.38625580511995	0.0679943331683712	0.107141256071729	14.1338243861658	7.64264333990542	8.44489885925374	17.225300496553	16.7312738026906	9.72551274739169	5.71062032012895	7.49179695219561	Pentatricopeptide repeat (PPR) superfamily protein Pentatricopeptide repeat (PPR) superfamily protein; CONTAINS InterPro DOMAIN/s: Pentatricopeptide repeat (InterPro:IPR002885); BEST Arabidopsis thaliana protein match is: Tetratricopeptide repeat (TPR)-like superfamily protein (TAIR:AT1G77360.1); Has 44443 Blast hits to 14229 proteins in 312 species: Archae - 5; Bacteria - 69; Metazoa - 601; Fungi - 771; Plants - 41531; Viruses - 0; Other Eukaryotes - 1466 (source: NCBI BLink).
2277	AT1G20310	2.27641057231734	5.39900571476117	72.7073405646282	2.07576058608575e-05	0.000193372519289282	14.4012064762426	69.7835408100911	17.8413356181417	11.5382171580085	13.8240666525777	79.410149955767	71.485957983301	58.4545144912053	unknown protein; FUNCTIONS IN: molecular_function unknown; INVOLVED IN: biological_process unknown; LOCATED IN: chloroplast; EXPRESSED IN: 16 plant structures; EXPRESSED DURING: 9 growth stages; BEST Arabidopsis thaliana protein match is: unknown protein (TAIR:AT1G76070.1); Has 46 Blast hits to 46 proteins in 12 species: Archae - 0; Bacteria - 0; Metazoa - 0; Fungi - 0; Plants - 46; Viruses - 0; Other Eukaryotes - 0 (source: NCBI BLink).
2278	AT1G20320	4.64605093878347	0.562957915945025	9.65166691474359	0.0137213076816358	0.0274707385599956	0.0988845969426161	2.65543957998744	0	0	0.296653790827848	1.51682308904274	3.02731679621294	3.42217885470664	Haloacid dehalogenase-like hydrolase (HAD) superfamily protein Haloacid dehalogenase-like hydrolase (HAD) superfamily protein; FUNCTIONS IN: phosphoprotein phosphatase activity; INVOLVED IN: biological_process unknown; LOCATED IN: nucleus; CONTAINS InterPro DOMAIN/s: FCP1-like phosphatase, phosphatase domain (InterPro:IPR011947), NLI interacting factor (InterPro:IPR004274); BEST Arabidopsis thaliana protein match is: Haloacid dehalogenase-like hydrolase (HAD) superfamily protein (TAIR:AT5G54210.1); Has 1363 Blast hits to 1358 proteins in 225 species: Archae - 0; Bacteria - 2; Metazoa - 285; Fungi - 300; Plants - 331; Viruses - 0; Other Eukaryotes - 445 (source: NCBI BLink).
2279	AT1G20330	-2.41297418396872	3.81126455518765	40.212540014942	0.00018298842274459	0.000912886064029191	23.3559672040393	4.3811826174301	17.9008067368688	22.8577003414576	29.3093945337914	5.79961769339871	3.92175130418494	3.42217885470664	sterol methyltransferase 2 Encodes a sterol-C24-methyltransferases involved in sterol biosynthesis. Mutants display altered sterol composition, serrated petals and sepals and altered cotyledon vascular patterning as well as ectopic endoreduplication. This suggests that suppression of endoreduplication is important for petal morphogenesis and that normal sterol composition is required for this suppression. sterol methyltransferase 2 (SMT2); FUNCTIONS IN: S-adenosylmethionine-dependent methyltransferase activity; INVOLVED IN: xylem and phloem pattern formation, negative regulation of DNA endoreduplication, multidimensional cell growth, sterol biosynthetic process, pattern specification process; LOCATED IN: endoplasmic reticulum; EXPRESSED IN: 30 plant structures; EXPRESSED DURING: 14 growth stages; CONTAINS InterPro DOMAIN/s: Sterol methyltransferase C-terminal (InterPro:IPR013705), Methyltransferase type 11 (InterPro:IPR013216); BEST Arabidopsis thaliana protein match is: sterol methyltransferase 3 (TAIR:AT1G76090.1); Has 13231 Blast hits to 13223 proteins in 2296 species: Archae - 440; Bacteria - 9200; Metazoa - 162; Fungi - 455; Plants - 664; Viruses - 0; Other Eukaryotes - 2310 (source: NCBI BLink).
2280	AT1G20340	-4.5474391022367	6.7590580263448	121.231194965157	2.86210567695655e-06	5.45617269655281e-05	207.374702593753	8.88525890056246	254.536388152155	217.421570712046	150.166148917057	14.0083073517477	5.71062032012895	6.93684902981075	Cupredoxin superfamily protein recombination and DNA-damage resistance protein (DRT112) One of two Arabidopsis plastocyanin genes. Predominant form, expressed 10x higher than PETE1. PETE2 is thought to be post-transcriptionally regulated via copper accumulation and is involved in copper homeostasis. Mutation of this gene does not have obvious effect on photosynthesis. In plsp1-1 mutant plastids, the nonmature form of the protein localizes in the membrane. DNA-DAMAGE-REPAIR/TOLERATION PROTEIN 112 (DRT112); FUNCTIONS IN: electron carrier activity, copper ion binding; INVOLVED IN: response to UV, response to chemical stimulus, copper ion homeostasis, negative regulation of translation, response to copper ion; LOCATED IN: thylakoid, thylakoid lumen, chloroplast thylakoid lumen, chloroplast stroma, chloroplast; EXPRESSED IN: 25 plant structures; EXPRESSED DURING: 13 growth stages; CONTAINS InterPro DOMAIN/s: Blue (type 1) copper protein (InterPro:IPR001235), Cupredoxin (InterPro:IPR008972), Plastocyanin (InterPro:IPR002387), Blue (type 1) copper domain (InterPro:IPR000923); BEST Arabidopsis thaliana protein match is: plastocyanin 1 (TAIR:AT1G76100.1); Has 1286 Blast hits to 1278 proteins in 235 species: Archae - 146; Bacteria - 416; Metazoa - 0; Fungi - 2; Plants - 206; Viruses - 5; Other Eukaryotes - 511 (source: NCBI BLink).
2281	AT1G20350	3.11881481132154	2.90601634944249	33.4836975351401	0.000346224489385598	0.00147553264062763	1.52134662747742	13.2838459599841	1.01100901836136	1.47645432827597	2.07657653579494	20.0755997079186	10.5268061322859	9.24913203974767	translocase inner membrane subunit 17-1 mitochondrial inner membrane translocase translocase inner membrane subunit 17-1 (TIM17-1); FUNCTIONS IN: protein transporter activity, P-P-bond-hydrolysis-driven protein transmembrane transporter activity; INVOLVED IN: protein transport; LOCATED IN: mitochondrial inner membrane presequence translocase complex; EXPRESSED IN: 11 plant structures; EXPRESSED DURING: 9 growth stages; CONTAINS InterPro DOMAIN/s: Mitochondrial inner membrane translocase complex, subunit Tim17/22 (InterPro:IPR003397); BEST Arabidopsis thaliana protein match is: translocase inner membrane subunit 17-2 (TAIR:AT2G37410.2); Has 784 Blast hits to 781 proteins in 207 species: Archae - 0; Bacteria - 0; Metazoa - 333; Fungi - 216; Plants - 165; Viruses - 0; Other Eukaryotes - 70 (source: NCBI BLink).
2282	AT1G20370	-3.59994509985969	3.43142432020778	74.7422403563795	1.86897561858038e-05	0.000179433933167813	19.6162342536494	1.60879923253637	25.2752254590341	14.0536578654416	19.5198194364724	1.69527286422424	1.65126370702524	1.47986112635963	Pseudouridine synthase family protein Pseudouridine synthase family protein; FUNCTIONS IN: pseudouridine synthase activity; INVOLVED IN: pseudouridine synthesis, RNA modification; LOCATED IN: cellular_component unknown; EXPRESSED IN: 22 plant structures; EXPRESSED DURING: 13 growth stages; CONTAINS InterPro DOMAIN/s: Pseudouridine synthase, catalytic domain (InterPro:IPR020103), Pseudouridine synthase I, TruA, N-terminal (InterPro:IPR020094), Pseudouridine synthase I, TruA, alpha/beta domain (InterPro:IPR020097), Pseudouridine synthase I, TruA, C-terminal (InterPro:IPR020095), Pseudouridine synthase I, TruA (InterPro:IPR001406); BEST Arabidopsis thaliana protein match is: Pseudouridine synthase family protein (TAIR:AT1G76120.1); Has 3883 Blast hits to 3550 proteins in 1359 species: Archae - 140; Bacteria - 2302; Metazoa - 346; Fungi - 312; Plants - 197; Viruses - 0; Other Eukaryotes - 586 (source: NCBI BLink).
2283	AT1G20380	-4.40521980798206	0.43608118172567	9.76862746777065	0.0133276188562267	0.0268172172185853	2.26848236986739	0.0917368726125133	2.25990251163128	3.06227564383164	1.48326895413924	0	0.27521061783754	0	Prolyl oligopeptidase family protein Prolyl oligopeptidase family protein; FUNCTIONS IN: serine-type peptidase activity, serine-type endopeptidase activity; INVOLVED IN: proteolysis; LOCATED IN: cellular_component unknown; EXPRESSED IN: 19 plant structures; EXPRESSED DURING: 9 growth stages; CONTAINS InterPro DOMAIN/s: Peptidase S9, prolyl oligopeptidase, catalytic domain (InterPro:IPR001375), Peptidase S9A, oligopeptidase, N-terminal beta-propeller (InterPro:IPR004106), Peptidase S9A, prolyl oligopeptidase (InterPro:IPR002470); BEST Arabidopsis thaliana protein match is: Prolyl oligopeptidase family protein (TAIR:AT1G76140.1); Has 7989 Blast hits to 7898 proteins in 1359 species: Archae - 93; Bacteria - 3809; Metazoa - 313; Fungi - 45; Plants - 231; Viruses - 0; Other Eukaryotes - 3498 (source: NCBI BLink).
2284	AT1G20390	1.41602105759353	0.712112899585194	1.82022985710788	0.212616982684443	0.28099616924119	0.830282455369642	2.23986302654249	0.475768949817112	1.42177083463612	0.593307581655696	2.05217241458724	0.41281592675631	4.25460073828393	transposable element gene gypsy-like retrotransposon family, has a 1.5e-251 P-value blast match to GB:AAD19359 polyprotein (gypsy_Ty3-element) (Sorghum bicolor)
2285	AT1G20410	-4.88393721955748	3.13117969006085	25.9957786886818	0.000807809920985071	0.00283318828965375	16.6268292325295	0.528241465306915	17.6034511432331	20.2328926467448	12.0441439076106	0	1.30725043472831	0.27747396119243	Pseudouridine synthase family protein Pseudouridine synthase family protein; FUNCTIONS IN: pseudouridine synthase activity, RNA binding; INVOLVED IN: pseudouridine synthesis, RNA modification; LOCATED IN: cellular_component unknown; EXPRESSED IN: 22 plant structures; EXPRESSED DURING: 13 growth stages; CONTAINS InterPro DOMAIN/s: Pseudouridine synthase, catalytic domain (InterPro:IPR020103); Has 545 Blast hits to 513 proteins in 206 species: Archae - 168; Bacteria - 1; Metazoa - 125; Fungi - 4; Plants - 38; Viruses - 0; Other Eukaryotes - 209 (source: NCBI BLink).
2286	AT1G20430	-4.74775389981928	3.27443237219363	47.3090062839739	0.000102324036757774	0.000590198518482398	18.3091902804695	0.682479387453115	22.8963807099485	16.842516041074	15.1886740903858	0.178449775181499	0.481618581215695	1.38736980596215	unknown protein; Has 29 Blast hits to 29 proteins in 10 species: Archae - 0; Bacteria - 0; Metazoa - 0; Fungi - 0; Plants - 29; Viruses - 0; Other Eukaryotes - 0 (source: NCBI BLink).
2287	AT1G20440	-0.104152823204946	8.43955197724745	0.202211309336248	0.664350284356422	0.72438171318787	359.563268346578	334.530212263051	420.401338282146	392.190016385009	266.09845037258	362.788392943987	298.121901772515	342.680342072651	cold-regulated 47 Belongs to the dehydrin protein family, which contains highly conserved stretches of 7-17 residues that are repetitively scattered in their sequences, the K-, S-, Y- and lysine rich segments. Cold regulated gene, amino acid sequence homology with Group II LEA (late embryogenesis abundant) proteins. Also responds to osmotic stress, ABA, dehydration and inhibits e.coli growth while overexpressed. COR47 and RAB18 double overexpressor plants are cold tolerant. cold-regulated 47 (COR47); CONTAINS InterPro DOMAIN/s: Dehydrin (InterPro:IPR000167); BEST Arabidopsis thaliana protein match is: Dehydrin family protein (TAIR:AT1G20450.1); Has 14264 Blast hits to 8754 proteins in 735 species: Archae - 48; Bacteria - 976; Metazoa - 4799; Fungi - 1094; Plants - 2502; Viruses - 117; Other Eukaryotes - 4728 (source: NCBI BLink).
2288	AT1G20450	-1.44059263770077	9.47642710620576	33.9858357818852	0.000328977060873107	0.00142093651585607	1040.88150883963	383.487554105176	1173.900412555	1067.14837838169	881.595735582199	329.329060097456	326.67500337316	494.458598844911	Dehydrin family protein Encodes a gene induced by low temperature and dehydration. Inhibits e.coli growth while overexpressed. Belongs to the dehydrin protein family, which contains highly conserved stretches of 7-17 residues that are repetitively scattered in their sequences, the K-, S-, Y- and lysine rich segments. LTI29 and LTI30 double overexpressors confer cold tolerance. Localized to membranes and cytoplasm. EARLY RESPONSIVE TO DEHYDRATION 10 (ERD10); CONTAINS InterPro DOMAIN/s: Dehydrin (InterPro:IPR000167); BEST Arabidopsis thaliana protein match is: cold-regulated 47 (TAIR:AT1G20440.1); Has 8140 Blast hits to 5021 proteins in 461 species: Archae - 16; Bacteria - 327; Metazoa - 2363; Fungi - 375; Plants - 2004; Viruses - 65; Other Eukaryotes - 2990 (source: NCBI BLink).
2290	AT1G20460	2.17258441385325	4.94712647612294	50.4217895479212	8.11779677105788e-05	0.00049965115853619	11.1533939321961	50.3357033421837	9.09908116525227	15.6394791809973	8.72162145033874	49.3413628376844	51.2579775722418	50.4077696166248	unknown protein; BEST Arabidopsis thaliana protein match is: unknown protein (TAIR:AT1G76185.1); Has 37 Blast hits to 37 proteins in 11 species: Archae - 0; Bacteria - 0; Metazoa - 0; Fungi - 0; Plants - 37; Viruses - 0; Other Eukaryotes - 0 (source: NCBI BLink).
2291	AT1G20470	0.308206286338495	2.3747904074748	0.35396029790734	0.567599425238153	0.638181364231858	4.51660818816074	5.59721851864169	5.29292956671537	5.46834936398507	2.78854563378177	4.37201949194672	5.29780439337264	7.12183167060571	SAUR-like auxin-responsive protein family SAUR-like auxin-responsive protein family ; CONTAINS InterPro DOMAIN/s: Auxin responsive SAUR protein (InterPro:IPR003676); BEST Arabidopsis thaliana protein match is: SAUR-like auxin-responsive protein family (TAIR:AT1G76190.1); Has 1315 Blast hits to 1299 proteins in 26 species: Archae - 0; Bacteria - 0; Metazoa - 0; Fungi - 0; Plants - 1314; Viruses - 0; Other Eukaryotes - 1 (source: NCBI BLink).
2292	AT1G20480	-0.554003814021554	3.98344074963575	2.45046476203532	0.154427272817866	0.214146167076223	18.6426223196367	12.7064508839927	22.1232561664957	21.1078285449824	12.6967822474319	15.1682308904274	9.6323716243139	13.3187501372366	AMP-dependent synthetase and ligase family protein AMP-dependent synthetase and ligase family protein; FUNCTIONS IN: 4-coumarate-CoA ligase activity; INVOLVED IN: phenylpropanoid metabolic process, metabolic process; LOCATED IN: cellular_component unknown; EXPRESSED IN: sperm cell; CONTAINS InterPro DOMAIN/s: AMP-binding, conserved site (InterPro:IPR020845), AMP-dependent synthetase/ligase (InterPro:IPR000873); BEST Arabidopsis thaliana protein match is: OPC-8:0 CoA ligase1 (TAIR:AT1G20510.1); Has 83252 Blast hits to 75672 proteins in 3756 species: Archae - 1173; Bacteria - 54045; Metazoa - 3530; Fungi - 4633; Plants - 2807; Viruses - 1; Other Eukaryotes - 17063 (source: NCBI BLink).
2293	AT1G20490	-0.81026371964479	0.0816083568741613	0.230534521689322	0.643415444827639	0.706921102871197	1.16110729872837	0.65933981237569	0	2.29670673287373	1.18661516331139	1.42759820145199	0.55042123567508	0	AMP-dependent synthetase and ligase family protein AMP-dependent synthetase and ligase family protein; FUNCTIONS IN: 4-coumarate-CoA ligase activity; INVOLVED IN: phenylpropanoid metabolic process, metabolic process; EXPRESSED IN: 15 plant structures; EXPRESSED DURING: 4 anthesis, C globular stage, petal differentiation and expansion stage, D bilateral stage; CONTAINS InterPro DOMAIN/s: AMP-binding, conserved site (InterPro:IPR020845), AMP-dependent synthetase/ligase (InterPro:IPR000873); BEST Arabidopsis thaliana protein match is: AMP-dependent synthetase and ligase family protein (TAIR:AT1G20500.1); Has 66005 Blast hits to 61269 proteins in 3543 species: Archae - 1113; Bacteria - 45325; Metazoa - 2980; Fungi - 3725; Plants - 2277; Viruses - 1; Other Eukaryotes - 10584 (source: NCBI BLink).
2294	AT1G20510	-4.64792737435107	6.36061157068825	154.031185445694	1.10637977192726e-06	3.17856400358397e-05	157.712392861272	6.26783345905209	165.567594536355	177.338569874036	130.231014173425	8.38713943353045	7.08667340931665	3.32968753430916	OPC-8:0 CoA ligase1 OPC-8:0 CoA ligase1 (OPCL1); FUNCTIONS IN: 4-coumarate-CoA ligase activity; INVOLVED IN: phenylpropanoid metabolic process, jasmonic acid biosynthetic process, response to wounding; LOCATED IN: peroxisome; EXPRESSED IN: 22 plant structures; EXPRESSED DURING: 13 growth stages; CONTAINS InterPro DOMAIN/s: AMP-binding, conserved site (InterPro:IPR020845), AMP-dependent synthetase/ligase (InterPro:IPR000873); BEST Arabidopsis thaliana protein match is: AMP-dependent synthetase and ligase family protein (TAIR:AT1G20500.1); Has 35333 Blast hits to 34131 proteins in 2444 species: Archae - 798; Bacteria - 22429; Metazoa - 974; Fungi - 991; Plants - 531; Viruses - 0; Other Eukaryotes - 9610 (source: NCBI BLink).
2296	AT1G20515	-4.319946935659	-0.901581919480133	9.140706100191	0.0156216701097757	0.0306072557681855	0.72556273261566	0.0297416291969165	0.475768949817112	0.929619391877462	0.771299856152405	0.0892248875907495	0	0	other RNA Potential natural antisense gene, locus overlaps with AT1G20520
2297	AT1G20520	-6.35501506046318	-0.996079500486542	14.9028591959652	0.00743026041121706	0.0165421729223403	0.6846469530788	0	0.713653424725668	0.984302885517313	0.355984548993418	0	0	0	Arabidopsis protein of unknown function (DUF241) Arabidopsis protein of unknown function (DUF241); CONTAINS InterPro DOMAIN/s: Protein of unknown function DUF241, plant (InterPro:IPR004320); BEST Arabidopsis thaliana protein match is: Arabidopsis protein of unknown function (DUF241) (TAIR:AT1G76210.1); Has 416 Blast hits to 408 proteins in 12 species: Archae - 0; Bacteria - 0; Metazoa - 0; Fungi - 0; Plants - 416; Viruses - 0; Other Eukaryotes - 0 (source: NCBI BLink).
2298	AT1G20540	-3.85264774741653	3.94713423238233	123.849085492465	2.63070580471999e-06	5.21457630610746e-05	28.522625288999	1.96575860061965	22.65849623504	32.591362209351	30.3180174226061	2.05217241458724	1.99527697932216	1.84982640794953	Transducin/WD40 repeat-like superfamily protein Transducin/WD40 repeat-like superfamily protein; CONTAINS InterPro DOMAIN/s: WD40 repeat 2 (InterPro:IPR019782), WD40 repeat-like-containing domain (InterPro:IPR011046), WD40-repeat-containing domain (InterPro:IPR017986), WD40/YVTN repeat-like-containing domain (InterPro:IPR015943), WD40 repeat (InterPro:IPR001680), WD40 repeat, subgroup (InterPro:IPR019781); BEST Arabidopsis thaliana protein match is: DWD (DDB1-binding WD40 protein) hypersensitive to ABA 2 (TAIR:AT1G76260.1); Has 8926 Blast hits to 7393 proteins in 418 species: Archae - 0; Bacteria - 876; Metazoa - 3687; Fungi - 2097; Plants - 1353; Viruses - 0; Other Eukaryotes - 913 (source: NCBI BLink).
2299	AT1G20550	-0.591147290874454	2.44220355641887	0.831821548561661	0.3872396664186	0.464718976127725	6.35827379374316	4.22016318800357	2.31937363035842	8.0931570586979	8.66229069217317	6.42419190653396	3.6465406863474	2.58975697112935	O-fucosyltransferase family protein O-fucosyltransferase family protein; FUNCTIONS IN: molecular_function unknown; INVOLVED IN: biological_process unknown; LOCATED IN: mitochondrion; EXPRESSED IN: 21 plant structures; EXPRESSED DURING: 10 growth stages; CONTAINS InterPro DOMAIN/s: GDP-fucose protein O-fucosyltransferase (InterPro:IPR019378); BEST Arabidopsis thaliana protein match is: O-fucosyltransferase family protein (TAIR:AT1G76270.1); Has 868 Blast hits to 809 proteins in 28 species: Archae - 0; Bacteria - 0; Metazoa - 0; Fungi - 0; Plants - 868; Viruses - 0; Other Eukaryotes - 0 (source: NCBI BLink).
2300	AT1G20560	-2.0708620907184	3.0965969022672	22.6426413320128	0.00125879918888016	0.00402617893810787	13.5553971591097	3.21684401728777	14.0351840196048	17.5534014583921	9.07760599933215	3.39054572844848	3.57773803188802	2.68224829152682	acyl activating enzyme 1 acyl activating enzyme 1 (AAE1); FUNCTIONS IN: AMP binding; INVOLVED IN: metabolic process; LOCATED IN: peroxisome; EXPRESSED IN: 22 plant structures; EXPRESSED DURING: 13 growth stages; CONTAINS InterPro DOMAIN/s: AMP-binding, conserved site (InterPro:IPR020845), AMP-dependent synthetase/ligase (InterPro:IPR000873); BEST Arabidopsis thaliana protein match is: AMP-dependent synthetase and ligase family protein (TAIR:AT2G17650.1); Has 73688 Blast hits to 67811 proteins in 3570 species: Archae - 1118; Bacteria - 49573; Metazoa - 3114; Fungi - 3286; Plants - 2213; Viruses - 1; Other Eukaryotes - 14383 (source: NCBI BLink).
2302	AT1G20570	1.47789471498826	0.484222269884497	0.768104533870732	0.405234290250993	0.482664132078002	0.674006012240909	1.88721646546036	2.02201803672273	0	0	2.14139730217799	2.13288228824093	1.38736980596215	Spc97 / Spc98 family of spindle pole body (SBP) component Spc97 / Spc98 family of spindle pole body (SBP) component; FUNCTIONS IN: transferase activity, transferring glycosyl groups, tubulin binding; INVOLVED IN: microtubule cytoskeleton organization; LOCATED IN: spindle pole, microtubule organizing center; CONTAINS InterPro DOMAIN/s: Spc97/Spc98 (InterPro:IPR007259); BEST Arabidopsis thaliana protein match is: Spc97 / Spc98 family of spindle pole body (SBP) component (TAIR:AT1G80260.1); Has 1016 Blast hits to 914 proteins in 149 species: Archae - 0; Bacteria - 0; Metazoa - 582; Fungi - 173; Plants - 165; Viruses - 0; Other Eukaryotes - 96 (source: NCBI BLink).
2303	AT1G20575	0.251585844817214	5.76607973127184	1.14141051921276	0.315171970389934	0.391803984316752	49.5676736524397	59.0110587944673	43.2355033146301	47.7386899475897	57.7288276950993	70.8445607470551	58.0006377092615	48.1879779270854	Nucleotide-diphospho-sugar transferases superfamily protein Encodes the catalytic core of the dolichol phosphate mannase synthase (DPMS) complex. It is not active on its own but requires the presence of DPMS2 and DPMS3 for full activity. It is localized in the ER and mediates isoprenyl-linked glycan biogenesis, in&#64258;uences development, stress response, and ammonium hypersensitivity. Nucleotide-diphospho-sugar transferases superfamily protein; CONTAINS InterPro DOMAIN/s: Glycosyl transferase, family 2 (InterPro:IPR001173); BEST Arabidopsis thaliana protein match is: Nucleotide-diphospho-sugar transferases superfamily protein (TAIR:AT2G39630.1); Has 22705 Blast hits to 22656 proteins in 2589 species: Archae - 933; Bacteria - 16103; Metazoa - 288; Fungi - 260; Plants - 98; Viruses - 23; Other Eukaryotes - 5000 (source: NCBI BLink).
2304	AT1G20580	-2.46759457412121	5.73404770980217	65.7144630772409	3.04173287416082e-05	0.000252865078423854	89.8696553388236	16.2404057303609	86.7088911041687	79.7832172205422	103.11685769176	22.3954467852781	15.4117945989022	10.9139758069023	Small nuclear ribonucleoprotein family protein Small nuclear ribonucleoprotein family protein; FUNCTIONS IN: molecular_function unknown; LOCATED IN: nucleolus, nucleus, small nucleolar ribonucleoprotein complex; EXPRESSED IN: 22 plant structures; EXPRESSED DURING: 13 growth stages; CONTAINS InterPro DOMAIN/s: Like-Sm ribonucleoprotein (LSM) domain (InterPro:IPR001163), Like-Sm ribonucleoprotein (LSM) domain, eukaryotic/archaea-type (InterPro:IPR006649), Like-Sm ribonucleoprotein (LSM)-related domain (InterPro:IPR010920); BEST Arabidopsis thaliana protein match is: snRNP core protein SMD3 (TAIR:AT1G76300.1); Has 1253 Blast hits to 1253 proteins in 229 species: Archae - 0; Bacteria - 0; Metazoa - 480; Fungi - 336; Plants - 223; Viruses - 0; Other Eukaryotes - 214 (source: NCBI BLink).
2305	AT1G20620	-2.3944460530816	6.42935096062878	106.704706041566	4.72544957242641e-06	7.52988440839497e-05	144.540828258167	27.4842262784241	141.898089282954	173.893509774725	117.830885716821	30.6041364436271	27.2458511659165	24.6026912257288	catalase 3 Catalase, catalyzes the breakdown of hydrogen peroxide (H2O2) into water and oxygen. catalase 3 (CAT3); FUNCTIONS IN: catalase activity, cobalt ion binding; INVOLVED IN: in 7 processes; LOCATED IN: in 9 components; EXPRESSED IN: 29 plant structures; EXPRESSED DURING: 17 growth stages; CONTAINS InterPro DOMAIN/s: Catalase-like domain, haem-dependent (InterPro:IPR020835), Catalase related subgroup (InterPro:IPR018028), Catalase (InterPro:IPR002226), Catalase, N-terminal (InterPro:IPR011614), Catalase-related immune responsive (InterPro:IPR010582); BEST Arabidopsis thaliana protein match is: catalase 2 (TAIR:AT4G35090.1); Has 35333 Blast hits to 34131 proteins in 2444 species: Archae - 798; Bacteria - 22429; Metazoa - 974; Fungi - 991; Plants - 531; Viruses - 0; Other Eukaryotes - 9610 (source: NCBI BLink).
2309	AT1G20630	1.8534102923308	9.32882492217442	51.4604993125163	7.53513242027077e-05	0.000473410401473074	278.725627411581	1007.19821775585	231.996834154569	226.717764630821	377.462283449354	956.401570085243	975.55283757962	1089.64024560267	catalase 1 Catalyzes the reduction of hydrogen peroxide using heme group as cofactor. Protects cells from toxicity by H2O2. catalase 1 (CAT1); FUNCTIONS IN: catalase activity, cobalt ion binding; INVOLVED IN: in 7 processes; LOCATED IN: mitochondrion, cytosolic ribosome, cell wall, peroxisome, chloroplast envelope; EXPRESSED IN: 26 plant structures; EXPRESSED DURING: 16 growth stages; CONTAINS InterPro DOMAIN/s: Catalase related subgroup (InterPro:IPR018028), Catalase (InterPro:IPR002226), Catalase-like domain, haem-dependent (InterPro:IPR020835), Catalase, N-terminal (InterPro:IPR011614), Catalase-related immune responsive (InterPro:IPR010582); BEST Arabidopsis thaliana protein match is: catalase 2 (TAIR:AT4G35090.1); Has 6108 Blast hits to 6088 proteins in 1842 species: Archae - 22; Bacteria - 4283; Metazoa - 677; Fungi - 546; Plants - 461; Viruses - 0; Other Eukaryotes - 119 (source: NCBI BLink).
2310	AT1G20640	1.50623487348403	3.92641804769307	6.52520536631814	0.0327267902222646	0.0571512088837188	7.85192168342903	22.3482037724563	9.93167682743221	11.4288501707288	2.19523805212608	27.4812653779508	14.0357415097145	25.5276044297036	Plant regulator RWP-RK family protein Plant regulator RWP-RK family protein; CONTAINS InterPro DOMAIN/s: Octicosapeptide/Phox/Bem1p (InterPro:IPR000270), Plant regulator RWP-RK (InterPro:IPR003035); BEST Arabidopsis thaliana protein match is: Plant regulator RWP-RK family protein (TAIR:AT1G76350.1); Has 35333 Blast hits to 34131 proteins in 2444 species: Archae - 798; Bacteria - 22429; Metazoa - 974; Fungi - 991; Plants - 531; Viruses - 0; Other Eukaryotes - 9610 (source: NCBI BLink).
2312	AT1G20650	-2.79556928048589	3.01891783535991	22.4830667266797	0.00128723469152734	0.00410075189386555	13.8751107320599	1.98603529454699	13.678357307242	19.5220072294267	8.42496765951089	2.85519640290398	2.2704875971597	0.832421883577291	Protein kinase superfamily protein Protein kinase superfamily protein; FUNCTIONS IN: protein serine/threonine kinase activity, protein kinase activity, ATP binding; INVOLVED IN: protein amino acid phosphorylation; LOCATED IN: cellular_component unknown; EXPRESSED IN: 22 plant structures; EXPRESSED DURING: 13 growth stages; CONTAINS InterPro DOMAIN/s: Protein kinase, ATP binding site (InterPro:IPR017441), Protein kinase, catalytic domain (InterPro:IPR000719), Serine/threonine-protein kinase-like domain (InterPro:IPR017442), Protein kinase-like domain (InterPro:IPR011009), Serine/threonine-protein kinase, active site (InterPro:IPR008271); BEST Arabidopsis thaliana protein match is: Protein kinase superfamily protein (TAIR:AT1G76370.1); Has 115469 Blast hits to 114023 proteins in 4226 species: Archae - 107; Bacteria - 13502; Metazoa - 42790; Fungi - 9725; Plants - 32710; Viruses - 380; Other Eukaryotes - 16255 (source: NCBI BLink).
2313	AT1G20670	1.60091061226089	7.01754446161653	55.3497048463948	5.76564319473648e-05	0.000393150455331141	64.1865046496036	194.735807604033	63.9314526316744	63.5422196095065	65.0858417076299	189.781335905524	157.833289329829	236.592797576745	DNA-binding bromodomain-containing protein DNA-binding bromodomain-containing protein; CONTAINS InterPro DOMAIN/s: Bromodomain, conserved site (InterPro:IPR018359), Bromodomain (InterPro:IPR001487); BEST Arabidopsis thaliana protein match is: DNA-binding bromodomain-containing protein (TAIR:AT1G76380.2); Has 11096 Blast hits to 8233 proteins in 323 species: Archae - 0; Bacteria - 121; Metazoa - 4363; Fungi - 1457; Plants - 677; Viruses - 7; Other Eukaryotes - 4471 (source: NCBI BLink).
2314	AT1G20680	-1.6838473970499	0.276358427535603	1.20098717619495	0.303627870970956	0.379481420720913	1.60938514616126	0.500428816314276	0.416297831089973	3.93721154206925	0.474646065324557	0	0.206407963378155	1.29487848556467	Protein of unknown function (DUF833) Protein of unknown function (DUF833); CONTAINS InterPro DOMAIN/s: Protein of unknown function DUF833 (InterPro:IPR008551); BEST Arabidopsis thaliana protein match is: Protein of unknown function (DUF833) (TAIR:AT1G20740.1); Has 128 Blast hits to 124 proteins in 28 species: Archae - 0; Bacteria - 24; Metazoa - 2; Fungi - 0; Plants - 83; Viruses - 0; Other Eukaryotes - 19 (source: NCBI BLink).
2316	AT1G20690	0.505950726375438	-0.168072766324324	0.121390603038871	0.736125921650896	0.786661342671183	0.62439352577736	0.894546133219204	0	1.69518830283537	0.177992274496709	1.07069865108899	0.68802654459385	0.924913203974767	SWI-SNF-related chromatin binding protein SWI-SNF-related chromatin binding protein; BEST Arabidopsis thaliana protein match is: SWI-SNF-related chromatin binding protein (TAIR:AT1G20240.1); Has 53 Blast hits to 49 proteins in 3 species: Archae - 0; Bacteria - 0; Metazoa - 0; Fungi - 0; Plants - 53; Viruses - 0; Other Eukaryotes - 0 (source: NCBI BLink).
2317	AT1G20691	-0.129067106143626	-0.161302255840064	0.0072744260655537	0.934034026684741	0.948255923988625	0.789993094872152	0.727199195103517	0	2.13265625195418	0.237323032662279	0.981473763498244	0.27521061783754	0.924913203974767	Potential natural antisense gene, locus overlaps with AT1G20690
2318	AT1G20693	0.286835408099268	6.15916154365303	1.04677275236043	0.334886633706096	0.411416505853496	64.2677245927849	78.4010169918203	57.6275140465977	55.6131130317282	79.5625467000289	103.500869605269	76.5773544132955	55.1248269568961	high mobility group B2 Encodes a protein belonging to the subgroup of HMGB (high mobility group B) proteins that have a distinctive DNA-binding motif, the HMG-box domain. The motif confers non-sequence specific interaction with linear DNA and structure-specific binding to distorted DNA sites. The HMGB proteins are involved in the assembly of nucleoprotein complexes. Can be phosphorylated by CK2alpha. high mobility group B2 (HMGB2); FUNCTIONS IN: chromatin binding, structural constituent of chromatin, DNA binding, sequence-specific DNA binding transcription factor activity; INVOLVED IN: chromatin assembly or disassembly; LOCATED IN: chromatin; EXPRESSED IN: 23 plant structures; EXPRESSED DURING: 13 growth stages; CONTAINS InterPro DOMAIN/s: High mobility group, superfamily (InterPro:IPR009071), High mobility group, HMG1/HMG2 (InterPro:IPR000910), High mobility group, HMG1/HMG2, subgroup (InterPro:IPR000135); BEST Arabidopsis thaliana protein match is: high mobility group B3 (TAIR:AT1G20696.3); Has 7209 Blast hits to 6316 proteins in 714 species: Archae - 2; Bacteria - 5; Metazoa - 5374; Fungi - 532; Plants - 604; Viruses - 9; Other Eukaryotes - 683 (source: NCBI BLink).
2321	AT1G20696	0.9435917009697	7.64471913006755	13.0089723968659	0.00640275137158754	0.0146092210692985	136.833918938177	263.163010927673	122.688917934088	108.218633913265	179.594204967179	294.888253487427	289.177556692795	205.423222602796	high mobility group B3 Encodes a protein belonging to the subgroup of HMGB (high mobility group B) proteins that have a distinctive DNA-binding motif, the HMG-box domain. The motif confers non-sequence specific interaction with linear DNA and structure-specific binding to distorted DNA sites. The HMGB proteins are involved in the assembly of nucleoprotein complexes. Can be phosphorylated by CK2alpha. high mobility group B3 (HMGB3); FUNCTIONS IN: chromatin binding, structural constituent of chromatin, DNA binding, sequence-specific DNA binding transcription factor activity; INVOLVED IN: chromatin assembly or disassembly; LOCATED IN: chromatin; EXPRESSED IN: 24 plant structures; EXPRESSED DURING: 13 growth stages; CONTAINS InterPro DOMAIN/s: High mobility group, superfamily (InterPro:IPR009071), High mobility group, HMG1/HMG2 (InterPro:IPR000910); BEST Arabidopsis thaliana protein match is: high mobility group B2 (TAIR:AT1G20693.2); Has 35333 Blast hits to 34131 proteins in 2444 species: Archae - 798; Bacteria - 22429; Metazoa - 974; Fungi - 991; Plants - 531; Viruses - 0; Other Eukaryotes - 9610 (source: NCBI BLink).
2324	AT1G20720	-8.32479454169894	0.607983067305156	12.8706578738048	0.0104021118879694	0.0217738838362125	2.71004106332984	0	2.73567146144839	0.0546834936398507	5.33976823490127	0	0	0	RAD3-like DNA-binding helicase protein RAD3-like DNA-binding helicase protein; FUNCTIONS IN: in 6 functions; INVOLVED IN: nucleobase, nucleoside, nucleotide and nucleic acid metabolic process; LOCATED IN: mitochondrion; EXPRESSED IN: 8 plant structures; EXPRESSED DURING: 4 anthesis, F mature embryo stage, petal differentiation and expansion stage, E expanded cotyledon stage, D bilateral stage; CONTAINS InterPro DOMAIN/s: DEAD2 (InterPro:IPR010614), Helicase, superfamily 1/2, ATP-binding domain, DinG/Rad3-type (InterPro:IPR014013), Helicase-like, DEXD box c2 type (InterPro:IPR006554), DNA helicase (DNA repair), Rad3 type (InterPro:IPR013020), Helicase, ATP-dependent, c2 type (InterPro:IPR006555); BEST Arabidopsis thaliana protein match is: RAD3-like DNA-binding helicase protein (TAIR:AT1G20750.1); Has 2863 Blast hits to 2328 proteins in 675 species: Archae - 243; Bacteria - 679; Metazoa - 737; Fungi - 397; Plants - 210; Viruses - 5; Other Eukaryotes - 592 (source: NCBI BLink).
2325	AT1G20740	-2.10898092293383	-0.193336986804394	2.03565298028333	0.189837680130796	0.254838790561068	1.1697884766817	0.269577739213066	1.18942237454278	2.02328926467448	0.296653790827848	0	0.068802654459385	0.739930563179814	Protein of unknown function (DUF833) Protein of unknown function (DUF833); CONTAINS InterPro DOMAIN/s: Protein of unknown function DUF833 (InterPro:IPR008551); BEST Arabidopsis thaliana protein match is: Protein of unknown function (DUF833) (TAIR:AT1G20730.1); Has 322 Blast hits to 322 proteins in 133 species: Archae - 0; Bacteria - 194; Metazoa - 18; Fungi - 2; Plants - 74; Viruses - 0; Other Eukaryotes - 34 (source: NCBI BLink).
2326	AT1G20760	1.03889121659582	5.92252302401406	26.6839171252185	0.000741640095046445	0.0026466175124663	39.6313784464009	81.442821533754	39.0130538850032	39.5361659016121	40.3449155525874	73.7889820375498	77.6781968846456	92.8612856790666	Calcium-binding EF hand family protein Calcium-binding EF hand family protein; FUNCTIONS IN: calcium ion binding; LOCATED IN: plasma membrane; EXPRESSED IN: 24 plant structures; EXPRESSED DURING: 15 growth stages; CONTAINS InterPro DOMAIN/s: EF-HAND 2 (InterPro:IPR018249), EPS15 homology (EH) (InterPro:IPR000261), EF-hand-like domain (InterPro:IPR011992), Calcium-binding EF-hand (InterPro:IPR002048); BEST Arabidopsis thaliana protein match is: Calcium-binding EF hand family protein (TAIR:AT1G21630.1); Has 12017 Blast hits to 4944 proteins in 443 species: Archae - 20; Bacteria - 3590; Metazoa - 3650; Fungi - 1736; Plants - 412; Viruses - 16; Other Eukaryotes - 2593 (source: NCBI BLink).
2327	AT1G20770	-0.505958801387082	4.9541571713162	3.30403081891658	0.104946920451736	0.154665286507627	36.2162582577616	25.4922656662522	47.9931928128012	29.0916186164006	31.5639633440831	23.7338200991394	28.1402856738885	24.6026912257288	unknown protein; Has 59 Blast hits to 59 proteins in 24 species: Archae - 0; Bacteria - 0; Metazoa - 26; Fungi - 4; Plants - 29; Viruses - 0; Other Eukaryotes - 0 (source: NCBI BLink).
2328	AT1G20780	3.40533543474979	6.07066711608841	142.866652183393	1.49333831734954e-06	3.72143128048794e-05	11.5700812241771	122.6743526156	8.08807214689091	11.3741666770889	15.2480048485514	122.416545774508	112.97395862231	132.632553449982	senescence-associated E3 ubiquitin ligase 1 Encodes a protein containing a U-box and an ARM domain. Homozygous mutant seedlings have a seedling lethal phenotype with widespread cell death lesions throughout the cotyledons and roots. senescence-associated E3 ubiquitin ligase 1 (SAUL1); FUNCTIONS IN: ubiquitin-protein ligase activity; INVOLVED IN: regulation of chlorophyll catabolic process, regulation of chlorophyll biosynthetic process, leaf senescence, regulation of abscisic acid biosynthetic process; LOCATED IN: plasma membrane; EXPRESSED IN: 9 plant structures; EXPRESSED DURING: 7 growth stages; CONTAINS InterPro DOMAIN/s: U box domain (InterPro:IPR003613), Armadillo-like helical (InterPro:IPR011989), Armadillo (InterPro:IPR000225), Armadillo-type fold (InterPro:IPR016024); BEST Arabidopsis thaliana protein match is: ARM repeat superfamily protein (TAIR:AT1G76390.2); Has 2790 Blast hits to 2660 proteins in 201 species: Archae - 0; Bacteria - 20; Metazoa - 434; Fungi - 161; Plants - 1969; Viruses - 3; Other Eukaryotes - 203 (source: NCBI BLink).
2329	AT1G20790	7.74581278468583	0.010489043491424	27.4783488593627	0.00160264762023788	0.00485491144502517	0	1.80942877808603	0	0	0	2.23062218976874	1.99527697932216	1.2023871651672	F-box family protein F-box family protein; CONTAINS InterPro DOMAIN/s: F-box domain, cyclin-like (InterPro:IPR001810), F-box domain, Skp2-like (InterPro:IPR022364), F-box associated interaction domain (InterPro:IPR017451); BEST Arabidopsis thaliana protein match is: F-box family protein (TAIR:AT1G20795.1); Has 1819 Blast hits to 716 proteins in 166 species: Archae - 2; Bacteria - 445; Metazoa - 392; Fungi - 63; Plants - 395; Viruses - 75; Other Eukaryotes - 447 (source: NCBI BLink).
2330	AT1G20810	-2.58288955531094	2.9964068674976	26.9039105739256	0.000721915652458341	0.00259157372040172	13.3910295771885	2.22587140456314	16.6519132435989	15.748846168277	7.77232931968962	2.76597151531323	2.33929025161909	1.5723524467571	FKBP-like peptidyl-prolyl cis-trans isomerase family protein FKBP-like peptidyl-prolyl cis-trans isomerase family protein; FUNCTIONS IN: FK506 binding, peptidyl-prolyl cis-trans isomerase activity; INVOLVED IN: protein folding; LOCATED IN: thylakoid lumen, chloroplast thylakoid lumen, chloroplast; EXPRESSED IN: 21 plant structures; EXPRESSED DURING: 13 growth stages; CONTAINS InterPro DOMAIN/s: Peptidyl-prolyl cis-trans isomerase, FKBP-type (InterPro:IPR001179); BEST Arabidopsis thaliana protein match is: FKBP-like peptidyl-prolyl cis-trans isomerase family protein (TAIR:AT3G10060.1); Has 1763 Blast hits to 1744 proteins in 606 species: Archae - 0; Bacteria - 1027; Metazoa - 95; Fungi - 57; Plants - 263; Viruses - 0; Other Eukaryotes - 321 (source: NCBI BLink).
2331	AT1G20816	-5.66228819594162	2.4853193217034	23.9131031182549	0.00105809781908957	0.00350415307573044	10.6474177444846	0.183473745225027	12.7268194076077	14.0536578654416	5.16177596040456	0	0.55042123567508	0	unknown protein; BEST Arabidopsis thaliana protein match is: unknown protein (TAIR:AT1G76405.2); Has 52 Blast hits to 52 proteins in 19 species: Archae - 0; Bacteria - 0; Metazoa - 0; Fungi - 0; Plants - 50; Viruses - 0; Other Eukaryotes - 2 (source: NCBI BLink).
2332	AT1G20823	-5.57180743055821	4.28803168297507	101.973560639222	5.64146211504704e-06	8.39724871229691e-05	37.89357091188	0.803898071542266	33.0064708935621	58.1285537391613	22.5456881029165	0.981473763498244	0.41281592675631	1.01740452437224	RING/U-box superfamily protein RING/U-box superfamily protein; FUNCTIONS IN: zinc ion binding; INVOLVED IN: response to chitin; EXPRESSED IN: 22 plant structures; EXPRESSED DURING: 13 growth stages; CONTAINS InterPro DOMAIN/s: Zinc finger, RING-type (InterPro:IPR001841), Zinc finger, C3HC4 RING-type (InterPro:IPR018957); BEST Arabidopsis thaliana protein match is: RING/U-box superfamily protein (TAIR:AT1G76410.1); Has 9063 Blast hits to 9039 proteins in 277 species: Archae - 0; Bacteria - 0; Metazoa - 2341; Fungi - 637; Plants - 4964; Viruses - 26; Other Eukaryotes - 1095 (source: NCBI BLink).
2333	AT1G20830	-0.943783491979049	2.72913404743613	3.19497678342719	0.109985860564436	0.160873984753234	8.52857865445319	4.42799432546791	10.4669168959765	9.89771234881298	5.22110671857013	6.24574213135246	4.54097519431941	2.49726565073187	multiple chloroplast division site 1 Encodes MCD1 (MULTIPLE CHLOROPLAST DIVISION SITE 1). Determines the site of chloroplast division in concert with MinD (AT5G24020). MULTIPLE CHLOROPLAST DIVISION SITE 1 (MCD1); FUNCTIONS IN: molecular_function unknown; INVOLVED IN: chloroplast fission; LOCATED IN: chloroplast inner membrane, chloroplast envelope; EXPRESSED IN: 22 plant structures; EXPRESSED DURING: 13 growth stages; Has 38 Blast hits to 38 proteins in 12 species: Archae - 0; Bacteria - 0; Metazoa - 0; Fungi - 0; Plants - 38; Viruses - 0; Other Eukaryotes - 0 (source: NCBI BLink).
2334	AT1G20840	0.423795084735032	4.72921303563064	0.837266925653764	0.385760858262402	0.463339940179175	22.5419242570381	30.2527839208633	8.26648550307232	26.1933934534885	33.1658938145534	29.3549880173566	26.626627275782	34.7767364694512	tonoplast monosaccharide transporter1 The protein encoded by this gene is found in the tonoplast (vacuole membrane) of Arabidopsis cells. The gene is expressed at highest levels in juvenile (sink) and adult (source) leaves, followed by flower tissues. tonoplast monosaccharide transporter1 (TMT1); FUNCTIONS IN: carbohydrate transmembrane transporter activity, sugar:hydrogen symporter activity, nucleoside transmembrane transporter activity; INVOLVED IN: in 6 processes; LOCATED IN: plant-type vacuole membrane, plasma membrane, vacuole, membrane; EXPRESSED IN: 30 plant structures; EXPRESSED DURING: 15 growth stages; CONTAINS InterPro DOMAIN/s: Sugar transporter, conserved site (InterPro:IPR005829), Major facilitator superfamily (InterPro:IPR020846), General substrate transporter (InterPro:IPR005828), Sugar/inositol transporter (InterPro:IPR003663), Major facilitator superfamily, general substrate transporter (InterPro:IPR016196); BEST Arabidopsis thaliana protein match is: tonoplast monosaccharide transporter2 (TAIR:AT4G35300.4); Has 47782 Blast hits to 35006 proteins in 2411 species: Archae - 763; Bacteria - 22324; Metazoa - 7189; Fungi - 11789; Plants - 3723; Viruses - 0; Other Eukaryotes - 1994 (source: NCBI BLink).
2335	AT1G20870	0.0391633231215415	1.67870741753137	0.00426843315791524	0.949441044372706	0.96025472369358	3.02627704310071	3.10973478535088	3.86562271726404	2.18733974559403	3.02586866644405	3.47977061603923	2.88971148729417	2.95972225271926	HSP20-like chaperones superfamily protein HSP20-like chaperones superfamily protein; CONTAINS InterPro DOMAIN/s: HSP20-like chaperone (InterPro:IPR008978); BEST Arabidopsis thaliana protein match is: HSP20-like chaperones superfamily protein (TAIR:AT1G54850.1); Has 109 Blast hits to 81 proteins in 18 species: Archae - 0; Bacteria - 0; Metazoa - 1; Fungi - 0; Plants - 99; Viruses - 0; Other Eukaryotes - 9 (source: NCBI BLink).
2336	AT1G20875	0.646972582741662	-1.80506308731896	0.244727849122061	0.633525053695241	0.69778121717259	0.118801876892709	0.188857982182627	0.178413356181417	0	0.177992274496709	0.267674662772248	0.206407963378155	0.0924913203974767	unknown protein; Has 30201 Blast hits to 17322 proteins in 780 species: Archae - 12; Bacteria - 1396; Metazoa - 17338; Fungi - 3422; Plants - 5037; Viruses - 0; Other Eukaryotes - 2996 (source: NCBI BLink).
2337	AT1G20880	2.76944746777199	5.61755259535811	75.7682183997563	1.77440200527979e-05	0.000172977632610508	12.5291357524162	85.4745352210102	8.68278333416229	11.0460657152498	17.8585582078365	98.7719505629596	75.8893278687016	81.7623272313694	RNA-binding (RRM/RBD/RNP motifs) family protein RNA-binding (RRM/RBD/RNP motifs) family protein; FUNCTIONS IN: RNA binding, nucleotide binding, nucleic acid binding; INVOLVED IN: biological_process unknown; LOCATED IN: cellular_component unknown; EXPRESSED IN: 24 plant structures; EXPRESSED DURING: 15 growth stages; CONTAINS InterPro DOMAIN/s: RNA recognition motif, RNP-1 (InterPro:IPR000504), Nucleotide-binding, alpha-beta plait (InterPro:IPR012677); BEST Arabidopsis thaliana protein match is: RNA-binding (RRM/RBD/RNP motifs) family protein (TAIR:AT1G76460.1).
2339	AT1G20890	-2.20825738553785	3.48161168698277	38.6792480345143	0.000209850583902514	0.00101125826519968	18.0993816621286	3.90673972436562	20.4580648421358	15.8035296619169	18.0365504823332	4.19356971676522	4.19696192202248	3.32968753430916	unknown protein; FUNCTIONS IN: molecular_function unknown; INVOLVED IN: biological_process unknown; LOCATED IN: endomembrane system; EXPRESSED IN: 24 plant structures; EXPRESSED DURING: 14 growth stages; BEST Arabidopsis thaliana protein match is: unknown protein (TAIR:AT1G76480.2); Has 33 Blast hits to 33 proteins in 11 species: Archae - 0; Bacteria - 0; Metazoa - 2; Fungi - 0; Plants - 31; Viruses - 0; Other Eukaryotes - 0 (source: NCBI BLink).
2340	AT1G20900	1.08341645411346	0.443798164543224	0.660803753651261	0.438766947067987	0.515656083614281	0.792264636826576	1.68870472406157	0	0.656201923678208	1.72059198680152	2.14139730217799	1.44485574364708	1.47986112635963	Predicted AT-hook DNA-binding family protein Encodes an AT hook domain containing protein that acts redundantly with SOB3 to modulate hypocotyl growth inhibition in response to light. ESCAROLA (ESC); CONTAINS InterPro DOMAIN/s: Protein of unknown function DUF296 (InterPro:IPR005175), Predicted AT-hook DNA-binding (InterPro:IPR014476); BEST Arabidopsis thaliana protein match is: Predicted AT-hook DNA-binding family protein (TAIR:AT1G76500.1); Has 2335 Blast hits to 2120 proteins in 205 species: Archae - 0; Bacteria - 577; Metazoa - 531; Fungi - 95; Plants - 869; Viruses - 15; Other Eukaryotes - 248 (source: NCBI BLink).
2341	AT1G20910	-0.835540341585076	2.76383948011835	3.46795659642435	0.0979203446875275	0.145983810578109	8.51850673889166	4.76643453686064	11.121099201975	6.78075321134149	7.65366780335848	5.53194303062647	5.16019908445387	3.60716149550159	ARID/BRIGHT DNA-binding domain-containing protein ARID/BRIGHT DNA-binding domain-containing protein; FUNCTIONS IN: sequence-specific DNA binding transcription factor activity; INVOLVED IN: regulation of transcription; LOCATED IN: intracellular; EXPRESSED IN: 19 plant structures; EXPRESSED DURING: 7 growth stages; CONTAINS InterPro DOMAIN/s: Heat shock protein Hsp20 (InterPro:IPR002068), HSP20-like chaperone (InterPro:IPR008978), ARID/BRIGHT DNA-binding domain (InterPro:IPR001606); BEST Arabidopsis thaliana protein match is: ARID/BRIGHT DNA-binding domain-containing protein (TAIR:AT1G76510.2); Has 727 Blast hits to 727 proteins in 115 species: Archae - 0; Bacteria - 0; Metazoa - 457; Fungi - 67; Plants - 164; Viruses - 0; Other Eukaryotes - 39 (source: NCBI BLink).
2342	AT1G20920	0.552546034975196	5.63409508478442	2.76648054405929	0.133125697456965	0.188980062891969	40.1699784966531	58.8963888871135	34.8500755741035	32.97414666483	52.6857132510258	71.1122354098273	70.5227208208696	35.0542104306437	P-loop containing nucleoside triphosphate hydrolases superfamily protein P-loop containing nucleoside triphosphate hydrolases superfamily protein; FUNCTIONS IN: helicase activity, ATP-dependent helicase activity, ATP binding, nucleic acid binding; EXPRESSED IN: 25 plant structures; EXPRESSED DURING: 14 growth stages; CONTAINS InterPro DOMAIN/s: RNA helicase, DEAD-box type, Q motif (InterPro:IPR014014), DNA/RNA helicase, DEAD/DEAH box type, N-terminal (InterPro:IPR011545), RNA helicase, ATP-dependent, DEAD-box, conserved site (InterPro:IPR000629), DEAD-like helicase, N-terminal (InterPro:IPR014001), DNA/RNA helicase, C-terminal (InterPro:IPR001650), Helicase, superfamily 1/2, ATP-binding domain (InterPro:IPR014021); BEST Arabidopsis thaliana protein match is: P-loop containing nucleoside triphosphate hydrolases superfamily protein (TAIR:AT3G09620.1); Has 45185 Blast hits to 44279 proteins in 3076 species: Archae - 794; Bacteria - 22443; Metazoa - 6674; Fungi - 4936; Plants - 2699; Viruses - 11; Other Eukaryotes - 7628 (source: NCBI BLink).
2344	AT1G20925	0.839810641470657	-0.862696301811479	0.291247627266409	0.603468169605726	0.670764346917243	0.293194387587777	0.530359269457788	0	0.82025240459776	0.0593307581655696	0.535349325544497	0.96323716243139	0.0924913203974767	Auxin efflux carrier family protein Auxin efflux carrier family protein; FUNCTIONS IN: auxin:hydrogen symporter activity; INVOLVED IN: auxin polar transport, transmembrane transport; LOCATED IN: integral to membrane; CONTAINS InterPro DOMAIN/s: Auxin efflux carrier (InterPro:IPR004776); BEST Arabidopsis thaliana protein match is: Auxin efflux carrier family protein (TAIR:AT1G76520.2); Has 641 Blast hits to 607 proteins in 137 species: Archae - 6; Bacteria - 69; Metazoa - 0; Fungi - 180; Plants - 327; Viruses - 0; Other Eukaryotes - 59 (source: NCBI BLink).
2345	AT1G20930	1.41501648559005	0.28923692326939	1.14327078303868	0.314801836676663	0.391468407467556	0.595683304226991	1.60662161066522	0	1.31240384735642	0.474646065324557	1.87372263940574	1.65126370702524	1.29487848556467	cyclin-dependent kinase B2;2 Cyclin-dependent kinase, expressed in flowers and suspension cell culture, expression peaks during M phase in synchronized cultures. Required for proper organization of the shoot apical meristem and for hormone signaling. Expressed in the shoot apical meristem. Involved in regulation of the G2/M transition of the mitotic cell cycle. cyclin-dependent kinase B2;2 (CDKB2;2); CONTAINS InterPro DOMAIN/s: Protein kinase, ATP binding site (InterPro:IPR017441), Protein kinase, catalytic domain (InterPro:IPR000719), Serine/threonine-protein kinase domain (InterPro:IPR002290), Serine/threonine-protein kinase-like domain (InterPro:IPR017442), Protein kinase-like domain (InterPro:IPR011009), Serine/threonine-protein kinase, active site (InterPro:IPR008271); BEST Arabidopsis thaliana protein match is: cyclin-dependent kinase B2;1 (TAIR:AT1G76540.1); Has 109034 Blast hits to 107606 proteins in 3051 species: Archae - 93; Bacteria - 11427; Metazoa - 41458; Fungi - 12141; Plants - 24398; Viruses - 437; Other Eukaryotes - 19080 (source: NCBI BLink).
2346	AT1G20950	-5.62897702562633	5.42419353557204	393.142075507037	2.46513968327612e-08	1.01428860249019e-05	83.8270379296202	1.68086831980248	76.1825030894651	78.4708133731857	96.8277973262097	1.42759820145199	1.85767167040339	1.75733508755206	Phosphofructokinase family protein Phosphofructokinase family protein; FUNCTIONS IN: diphosphate-fructose-6-phosphate 1-phosphotransferase activity; INVOLVED IN: response to fructose stimulus, response to sucrose stimulus, photosynthesis, response to glucose stimulus; LOCATED IN: pyrophosphate-dependent phosphofructokinase complex, alpha-subunit complex; EXPRESSED IN: 23 plant structures; EXPRESSED DURING: 13 growth stages; CONTAINS InterPro DOMAIN/s: Pyrophosphate-dependent phosphofructokinase PfpB (InterPro:IPR011183), Phosphofructokinase (InterPro:IPR000023); BEST Arabidopsis thaliana protein match is: Phosphofructokinase family protein (TAIR:AT1G76550.1); Has 4397 Blast hits to 4316 proteins in 1453 species: Archae - 20; Bacteria - 3299; Metazoa - 3; Fungi - 0; Plants - 433; Viruses - 0; Other Eukaryotes - 642 (source: NCBI BLink).
2347	AT1G20960	-0.817802116645321	6.55791476185836	4.27426996873341	0.0709489657499684	0.110982384089309	120.038313137525	68.0988552706184	61.1363100514989	97.6100361471335	201.368593213943	73.4320824871868	63.1608367937154	67.703646530953	U5 small nuclear ribonucleoprotein helicase, putative embryo defective 1507 (emb1507); FUNCTIONS IN: in 6 functions; INVOLVED IN: embryo development ending in seed dormancy; LOCATED IN: nucleolus, membrane; EXPRESSED IN: 24 plant structures; EXPRESSED DURING: 13 growth stages; CONTAINS InterPro DOMAIN/s: ATPase, AAA+ type, core (InterPro:IPR003593), DNA/RNA helicase, DEAD/DEAH box type, N-terminal (InterPro:IPR011545), Sec63 domain (InterPro:IPR004179), Sec63 domain, subgroup (InterPro:IPR018127), DEAD-like helicase, N-terminal (InterPro:IPR014001), DNA/RNA helicase, C-terminal (InterPro:IPR001650), Helicase, superfamily 1/2, ATP-binding domain (InterPro:IPR014021); BEST Arabidopsis thaliana protein match is: U5 small nuclear ribonucleoprotein helicase (TAIR:AT2G42270.1); Has 19827 Blast hits to 11921 proteins in 1742 species: Archae - 1778; Bacteria - 7152; Metazoa - 2915; Fungi - 2450; Plants - 1068; Viruses - 118; Other Eukaryotes - 4346 (source: NCBI BLink).
2349	AT1G20970	1.17395530096244	7.2551523136657	25.1172193434511	0.000903299173000737	0.00309593906030568	93.7553039497805	211.536250650011	78.7992323134592	82.025240459776	120.441439076106	185.587766188759	233.516209235153	215.504776526121	FUNCTIONS IN: molecular_function unknown; INVOLVED IN: biological_process unknown; LOCATED IN: plasma membrane, vacuole; EXPRESSED IN: guard cell, cultured cell; BEST Arabidopsis thaliana protein match is: proton pump interactor 1 (TAIR:AT4G27500.1); Has 30201 Blast hits to 17322 proteins in 780 species: Archae - 12; Bacteria - 1396; Metazoa - 17338; Fungi - 3422; Plants - 5037; Viruses - 0; Other Eukaryotes - 2996 (source: NCBI BLink).
2350	AT1G20980	2.34750746127457	8.39764664476789	85.4593115853776	1.11892179498524e-05	0.000127682571184764	110.721882246483	563.569480866206	91.0502827712498	122.928493702384	118.186870265815	459.59739597995	511.066117324312	720.044929294356	squamosa promoter binding protein-like 14 Encodes a nuclear plant-specific protein with features characteristic of a transcriptional regulator, including a nuclear localization signal sequence, a plant-specific DNA binding domain (the SBP box), and a protein interaction motif (ankyrin repeats). It unctions as a transcriptional regulator that plays a role not only in sensitivity to FB1, but also in the development of normal plant architecture. squamosa promoter binding protein-like 14 (SPL14); FUNCTIONS IN: DNA binding, transcription activator activity, sequence-specific DNA binding transcription factor activity; INVOLVED IN: defense response to bacterium, regulation of transcription; LOCATED IN: nucleus, plasma membrane; EXPRESSED IN: 23 plant structures; EXPRESSED DURING: 13 growth stages; CONTAINS InterPro DOMAIN/s: Transcription factor, SBP-box (InterPro:IPR004333), Ankyrin repeat-containing domain (InterPro:IPR020683), Ankyrin repeat (InterPro:IPR002110); BEST Arabidopsis thaliana protein match is: Squamosa promoter-binding protein-like (SBP domain) transcription factor family protein (TAIR:AT1G76580.1); Has 1851 Blast hits to 1143 proteins in 117 species: Archae - 0; Bacteria - 38; Metazoa - 215; Fungi - 101; Plants - 958; Viruses - 0; Other Eukaryotes - 539 (source: NCBI BLink).
2351	AT1G21000	1.3713428237476	5.38933915746189	18.3420031176755	0.00240784930805018	0.00670750664224558	23.2954910122247	60.3104046616125	17.4250377870517	33.3569311203089	19.1045041293134	74.8596806886388	49.7443191741353	56.3272141220633	PLATZ transcription factor family protein PLATZ transcription factor family protein; FUNCTIONS IN: binding; INVOLVED IN: biological_process unknown; EXPRESSED IN: 21 plant structures; EXPRESSED DURING: 10 growth stages; CONTAINS InterPro DOMAIN/s: Protein of unknown function DUF597 (InterPro:IPR006734); BEST Arabidopsis thaliana protein match is: PLATZ transcription factor family protein (TAIR:AT1G76590.1); Has 30201 Blast hits to 17322 proteins in 780 species: Archae - 12; Bacteria - 1396; Metazoa - 17338; Fungi - 3422; Plants - 5037; Viruses - 0; Other Eukaryotes - 2996 (source: NCBI BLink).
2353	AT1G21010	1.55379960550849	6.70919060606262	59.3293263471004	4.45795772750589e-05	0.000328148689391692	53.1082312683879	155.942707337662	53.7024202106065	48.0121074157889	57.6101661787681	153.912931094043	137.811716882148	176.103474036796	unknown protein; FUNCTIONS IN: molecular_function unknown; INVOLVED IN: N-terminal protein myristoylation; LOCATED IN: cellular_component unknown; EXPRESSED IN: 24 plant structures; EXPRESSED DURING: 14 growth stages; BEST Arabidopsis thaliana protein match is: unknown protein (TAIR:AT1G76600.1); Has 206 Blast hits to 206 proteins in 13 species: Archae - 0; Bacteria - 0; Metazoa - 0; Fungi - 0; Plants - 206; Viruses - 0; Other Eukaryotes - 0 (source: NCBI BLink).
2354	AT1G21060	-0.543316075296978	1.13758505063004	0.568918602551395	0.471357893862427	0.547535248810583	2.43987273895179	1.66786240629585	2.79514258017553	1.91392227739477	2.61055335928506	1.78449775181499	2.20168494270032	1.01740452437224	Protein of unknown function, DUF547 Protein of unknown function, DUF547; FUNCTIONS IN: molecular_function unknown; INVOLVED IN: biological_process unknown; LOCATED IN: chloroplast; EXPRESSED IN: 16 plant structures; EXPRESSED DURING: 8 growth stages; CONTAINS InterPro DOMAIN/s: Protein of unknown function DUF547 (InterPro:IPR006869); BEST Arabidopsis thaliana protein match is: Protein of unknown function, DUF547 (TAIR:AT1G76620.1); Has 536 Blast hits to 524 proteins in 67 species: Archae - 0; Bacteria - 34; Metazoa - 26; Fungi - 3; Plants - 441; Viruses - 0; Other Eukaryotes - 32 (source: NCBI BLink).
2356	AT1G21065	-0.710939982648667	5.46291856923079	8.30214626896856	0.0195129290229077	0.036866980792217	54.5816834550532	33.3338171370211	54.4160736353322	50.4728646295822	58.8561121002451	39.526625202702	35.5021697010426	24.9726565073187	unknown protein; INVOLVED IN: biological_process unknown; LOCATED IN: chloroplast; EXPRESSED IN: 22 plant structures; EXPRESSED DURING: 13 growth stages; CONTAINS InterPro DOMAIN/s: Uncharacterised protein family UPF0047 (InterPro:IPR001602); Has 3800 Blast hits to 3784 proteins in 1137 species: Archae - 215; Bacteria - 2154; Metazoa - 42; Fungi - 99; Plants - 99; Viruses - 0; Other Eukaryotes - 1191 (source: NCBI BLink).
2357	AT1G21070	-0.964437016003646	3.16713890308624	3.38526831249041	0.101386077825096	0.150303655299958	11.6776755959876	5.99512460744914	10.8237436083393	10.4445472852115	13.7647358944122	3.74744527881148	3.50893537742863	10.7289931661073	Nucleotide-sugar transporter family protein Nucleotide-sugar transporter family protein; CONTAINS InterPro DOMAIN/s: Protein of unknown function DUF250 (InterPro:IPR004853); BEST Arabidopsis thaliana protein match is: Nucleotide-sugar transporter family protein (TAIR:AT1G76670.1); Has 2012 Blast hits to 2008 proteins in 220 species: Archae - 0; Bacteria - 26; Metazoa - 397; Fungi - 317; Plants - 1060; Viruses - 0; Other Eukaryotes - 212 (source: NCBI BLink).
2358	AT1G21080	0.393044167663571	7.37325691418486	4.04107470367758	0.0776473445911012	0.11976302889087	143.235638067851	188.100028140496	165.389181180174	138.239871921543	126.077861101835	189.067536804798	174.896347635757	200.336199980935	DNAJ heat shock N-terminal domain-containing protein DNAJ heat shock N-terminal domain-containing protein; FUNCTIONS IN: unfolded protein binding, heat shock protein binding; INVOLVED IN: protein folding; LOCATED IN: cellular_component unknown; EXPRESSED IN: 23 plant structures; EXPRESSED DURING: 15 growth stages; CONTAINS InterPro DOMAIN/s: Molecular chaperone, heat shock protein, Hsp40, DnaJ (InterPro:IPR015609), Heat shock protein DnaJ, N-terminal (InterPro:IPR001623), Heat shock protein DnaJ (InterPro:IPR003095), Heat shock protein DnaJ, conserved site (InterPro:IPR018253); BEST Arabidopsis thaliana protein match is: DNAJ heat shock N-terminal domain-containing protein (TAIR:AT1G76700.1); Has 22938 Blast hits to 22804 proteins in 3197 species: Archae - 169; Bacteria - 9211; Metazoa - 3964; Fungi - 2251; Plants - 2330; Viruses - 17; Other Eukaryotes - 4996 (source: NCBI BLink).
2361	AT1G21090	-1.93536048227548	1.56880940161618	8.67196793243667	0.0176627275518909	0.0338691642573361	4.45222973475608	1.16194625056112	3.86562271726404	4.2106290102685	5.2804374767357	1.24914842627049	0.756829199053235	1.47986112635963	Cupredoxin superfamily protein Cupredoxin superfamily protein; CONTAINS InterPro DOMAIN/s: Cupredoxin (InterPro:IPR008972); Has 232 Blast hits to 228 proteins in 41 species: Archae - 0; Bacteria - 4; Metazoa - 16; Fungi - 9; Plants - 195; Viruses - 0; Other Eukaryotes - 8 (source: NCBI BLink).
2362	AT1G21120	-3.91323262093867	0.0218298514231936	7.65544931492088	0.0233714964401031	0.042912176170475	1.60570979865737	0.0917368726125133	1.78413356181417	1.31240384735642	1.72059198680152	0	0.27521061783754	0	O-methyltransferase family protein O-methyltransferase family protein; FUNCTIONS IN: methyltransferase activity, O-methyltransferase activity, protein dimerization activity; LOCATED IN: cytosol; EXPRESSED IN: 9 plant structures; EXPRESSED DURING: LP.04 four leaves visible, LP.10 ten leaves visible, LP.08 eight leaves visible; CONTAINS InterPro DOMAIN/s: Winged helix-turn-helix transcription repressor DNA-binding (InterPro:IPR011991), Plant methyltransferase dimerisation (InterPro:IPR012967), O-methyltransferase, family 2 (InterPro:IPR001077), O-methyltransferase, COMT, eukaryota (InterPro:IPR016461); BEST Arabidopsis thaliana protein match is: O-methyltransferase family protein (TAIR:AT1G21110.1); Has 3310 Blast hits to 3305 proteins in 577 species: Archae - 1; Bacteria - 921; Metazoa - 104; Fungi - 640; Plants - 1542; Viruses - 0; Other Eukaryotes - 102 (source: NCBI BLink).
2363	AT1G21150	-3.7718360434954	0.164066920677215	3.64320315879461	0.091065407051588	0.13721590069162	1.77775538362954	0.114671090765642	0	4.26531250390835	1.06795364698025	0	0.344013272296925	0	Mitochondrial transcription termination factor family protein Mitochondrial transcription termination factor family protein; CONTAINS InterPro DOMAIN/s: Mitochodrial transcription termination factor-related (InterPro:IPR003690); BEST Arabidopsis thaliana protein match is: Mitochondrial transcription termination factor family protein (TAIR:AT5G07900.1); Has 922 Blast hits to 791 proteins in 36 species: Archae - 0; Bacteria - 0; Metazoa - 9; Fungi - 0; Plants - 903; Viruses - 0; Other Eukaryotes - 10 (source: NCBI BLink).
2364	AT1G21160	2.78389425969967	4.87926716594691	73.4973769042627	1.99226744876819e-05	0.000187390163115722	7.42897233612759	51.2341515685554	4.75768949817112	9.46024439969417	8.06898311051747	53.3564827792682	54.2852943684547	46.0606775579434	eukaryotic translation initiation factor 2 (eIF-2) family protein eukaryotic translation initiation factor 2 (eIF-2) family protein; FUNCTIONS IN: GTP binding, GTPase activity, translation initiation factor activity; INVOLVED IN: biological_process unknown; LOCATED IN: cellular_component unknown; EXPRESSED IN: 24 plant structures; EXPRESSED DURING: 13 growth stages; CONTAINS InterPro DOMAIN/s: Small GTP-binding protein (InterPro:IPR005225), Translation elongation factor EFTu/EF1A, domain 2 (InterPro:IPR004161), Translation initiation factor 2 related (InterPro:IPR015760), Protein synthesis factor, GTP-binding (InterPro:IPR000795), Translation elongation/initiation factor/Ribosomal, beta-barrel (InterPro:IPR009000); BEST Arabidopsis thaliana protein match is: eukaryotic translation initiation factor 2 (eIF-2) family protein (TAIR:AT1G76810.1); Has 90488 Blast hits to 74140 proteins in 3758 species: Archae - 1026; Bacteria - 37280; Metazoa - 18910; Fungi - 5896; Plants - 2823; Viruses - 221; Other Eukaryotes - 24332 (source: NCBI BLink).
2365	AT1G21170	0.571640525432376	5.83703652331256	4.45376348265904	0.0662887760716893	0.104834253164132	45.886153497787	68.1906197668167	50.3720375618867	34.778701954945	52.5077209765291	49.6982623880474	73.4812349626232	81.3923619497795	Exocyst complex component SEC5 SEC5B; BEST Arabidopsis thaliana protein match is: exocyst complex component sec5 (TAIR:AT1G76850.1); Has 822 Blast hits to 808 proteins in 207 species: Archae - 0; Bacteria - 24; Metazoa - 388; Fungi - 169; Plants - 124; Viruses - 8; Other Eukaryotes - 109 (source: NCBI BLink).
2366	AT1G21190	-2.05713419445243	4.64426845129117	33.7996180925085	0.000335246219670143	0.00144068854981872	40.0719182360539	9.60715906760113	41.2134852779073	35.2161699040639	43.7860995261904	11.5992353867974	11.7652539125548	5.45698790345113	Small nuclear ribonucleoprotein family protein Small nuclear ribonucleoprotein family protein; CONTAINS InterPro DOMAIN/s: Like-Sm ribonucleoprotein (LSM) domain (InterPro:IPR001163), Like-Sm ribonucleoprotein (LSM) domain, eukaryotic/archaea-type (InterPro:IPR006649), Like-Sm ribonucleoprotein (LSM)-related domain (InterPro:IPR010920); BEST Arabidopsis thaliana protein match is: Small nuclear ribonucleoprotein family protein (TAIR:AT1G76860.1); Has 1267 Blast hits to 1267 proteins in 306 species: Archae - 319; Bacteria - 0; Metazoa - 370; Fungi - 215; Plants - 174; Viruses - 0; Other Eukaryotes - 189 (source: NCBI BLink).
2367	AT1G21200	-1.27494367999566	3.87801264441628	7.87557653015539	0.0219588690538389	0.0407473846728531	20.5914862255335	8.5076366678743	20.9933049106801	10.2258133106521	30.5553404552684	11.1531109488437	7.15547606377604	7.21432299100318	sequence-specific DNA binding transcription factors sequence-specific DNA binding transcription factors; CONTAINS InterPro DOMAIN/s: SANT, DNA-binding (InterPro:IPR001005); BEST Arabidopsis thaliana protein match is: unknown protein (TAIR:AT1G76870.1); Has 317 Blast hits to 297 proteins in 56 species: Archae - 2; Bacteria - 28; Metazoa - 67; Fungi - 2; Plants - 135; Viruses - 9; Other Eukaryotes - 74 (source: NCBI BLink).
2368	AT1G21210	0.572609984299789	-1.32766535765031	0.11430367736078	0.74361427322194	0.79314525232932	0.217733260689181	0.331238619478051	0.237884474908556	0	0.415315307158988	0	0.068802654459385	0.924913203974767	wall associated kinase 4 cell wall-associated ser/thr kinase involved in cell elongation and lateral root development wall associated kinase 4 (WAK4); FUNCTIONS IN: protein serine/threonine kinase activity, protein kinase activity, ATP binding, calcium ion binding; INVOLVED IN: protein amino acid phosphorylation, unidimensional cell growth, lateral root development; LOCATED IN: plasma membrane; EXPRESSED IN: root, trichome; CONTAINS InterPro DOMAIN/s: EGF-like calcium-binding (InterPro:IPR001881), EGF-like, type 3 (InterPro:IPR000742), Serine-threonine/tyrosine-protein kinase (InterPro:IPR001245), Protein kinase-like domain (InterPro:IPR011009), Serine/threonine-protein kinase, active site (InterPro:IPR008271), Protein kinase, catalytic domain (InterPro:IPR000719), EGF-like calcium-binding, conserved site (InterPro:IPR018097), EGF-type aspartate/asparagine hydroxylation site (InterPro:IPR000152), EGF calcium-binding (InterPro:IPR013091), EGF-like (InterPro:IPR006210); BEST Arabidopsis thaliana protein match is: wall-associated kinase 2 (TAIR:AT1G21270.1); Has 129683 Blast hits to 121711 proteins in 4745 species: Archae - 127; Bacteria - 14044; Metazoa - 54379; Fungi - 9626; Plants - 33474; Viruses - 427; Other Eukaryotes - 17606 (source: NCBI BLink).
2369	AT1G21220	-4.72770129954563	0.71828115940438	12.0439903988262	0.00785836782545054	0.0173039984037423	2.85457469501267	0.0917368726125133	3.98456495471831	1.96860577103463	2.61055335928506	0	0.27521061783754	0	transposable element gene copia-like retrotransposon family, has a 3.9e-26 P-value blast match to GB:CAA72989 open reading frame 1 (Ty1_Copia-element) (Brassica oleracea)
2370	AT1G21240	9.5741999667783	1.72845646254895	41.4325602991485	0.000520492203297964	0.00202314677350359	0	6.45172508031765	0	0	0	1.60604797663349	6.74266013701973	11.0064671272997	wall associated kinase 3 encodes a wall-associated kinase wall associated kinase 3 (WAK3); FUNCTIONS IN: protein serine/threonine kinase activity, kinase activity; INVOLVED IN: protein amino acid phosphorylation; LOCATED IN: plasma membrane; EXPRESSED IN: 9 plant structures; EXPRESSED DURING: 9 growth stages; CONTAINS InterPro DOMAIN/s: EGF-like calcium-binding (InterPro:IPR001881), EGF-like, type 3 (InterPro:IPR000742), Serine/threonine-protein kinase-like domain (InterPro:IPR017442), Protein kinase-like domain (InterPro:IPR011009), Serine/threonine-protein kinase, active site (InterPro:IPR008271), EGF-type aspartate/asparagine hydroxylation site (InterPro:IPR000152), Protein kinase, catalytic domain (InterPro:IPR000719), EGF-like calcium-binding, conserved site (InterPro:IPR018097), EGF calcium-binding (InterPro:IPR013091), EGF-like (InterPro:IPR006210); BEST Arabidopsis thaliana protein match is: cell wall-associated kinase (TAIR:AT1G21250.1); Has 137245 Blast hits to 122966 proteins in 4824 species: Archae - 125; Bacteria - 13959; Metazoa - 61902; Fungi - 9553; Plants - 33418; Viruses - 443; Other Eukaryotes - 17845 (source: NCBI BLink).
2371	AT1G21250	0.47607287853835	-2.29385513191976	0.105560539717478	0.753222221867117	0.801355895264103	0.0562325818150903	0.0824174765469613	0	0.109366987279701	0.0593307581655696	0.178449775181499	0.068802654459385	0	cell wall-associated kinase cell wall-associated kinase, may function as a signaling receptor of extracellular matrix component such as oligogalacturonides. cell wall-associated kinase (WAK1); FUNCTIONS IN: kinase activity; INVOLVED IN: cell surface receptor linked signaling pathway, response to virus, defense response to fungus, response to salicylic acid stimulus; LOCATED IN: plasma membrane, vacuole, plant-type cell wall; EXPRESSED IN: 21 plant structures; EXPRESSED DURING: 13 growth stages; CONTAINS InterPro DOMAIN/s: EGF-like calcium-binding (InterPro:IPR001881), EGF-like, type 3 (InterPro:IPR000742), Serine/threonine-protein kinase-like domain (InterPro:IPR017442), Protein kinase-like domain (InterPro:IPR011009), Serine/threonine-protein kinase, active site (InterPro:IPR008271), Protein kinase, catalytic domain (InterPro:IPR000719), EGF-like calcium-binding, conserved site (InterPro:IPR018097), EGF-type aspartate/asparagine hydroxylation site (InterPro:IPR000152), EGF calcium-binding (InterPro:IPR013091), EGF-like (InterPro:IPR006210); BEST Arabidopsis thaliana protein match is: wall associated kinase 3 (TAIR:AT1G21240.1); Has 130372 Blast hits to 120319 proteins in 4569 species: Archae - 123; Bacteria - 13482; Metazoa - 56283; Fungi - 9380; Plants - 33196; Viruses - 438; Other Eukaryotes - 17470 (source: NCBI BLink).
2372	AT1G21260	-1.48460370576997	2.04739150856966	6.69249419019062	0.0310778939212574	0.0546773897375436	5.86100209592225	2.09228697623606	3.68720936108262	6.83543670498134	7.06036022170279	2.49829685254098	1.65126370702524	2.12730036914196	transposable element gene copia-like retrotransposon family, has a 2.4e-23 P-value blast match to GB:CAA72989 open reading frame 1 (Ty1_Copia-element) (Brassica oleracea)
2373	AT1G21270	4.48493842477126	-0.196594450616263	6.77096337820501	0.0303404579047889	0.0535439192075841	0.0593307581655696	1.49835437928671	0	0	0.177992274496709	0.178449775181499	0.894434507972005	3.42217885470664	wall-associated kinase 2 cytoplasmic serine/threonine protein kinase induced by salicylic acid. mutant plants exhibit a loss of cell expansion and dependence on sugars and salts for seedling growth, affecting the expression and activity of vacuolar invertase. wall-associated kinase 2 (WAK2); FUNCTIONS IN: protein serine/threonine kinase activity, protein kinase activity, calcium ion binding, ATP binding; INVOLVED IN: cellular water homeostasis, protein amino acid phosphorylation, oligosaccharide metabolic process, unidimensional cell growth, response to salicylic acid stimulus; LOCATED IN: plasma membrane; EXPRESSED IN: 18 plant structures; EXPRESSED DURING: 12 growth stages; CONTAINS InterPro DOMAIN/s: EGF-like calcium-binding (InterPro:IPR001881), EGF-like, type 3 (InterPro:IPR000742), Serine/threonine-protein kinase-like domain (InterPro:IPR017442), Protein kinase-like domain (InterPro:IPR011009), Serine/threonine-protein kinase, active site (InterPro:IPR008271), EGF-like region, conserved site (InterPro:IPR013032), Protein kinase, catalytic domain (InterPro:IPR000719), EGF-like calcium-binding, conserved site (InterPro:IPR018097), EGF-type aspartate/asparagine hydroxylation site (InterPro:IPR000152), EGF calcium-binding (InterPro:IPR013091), EGF-like (InterPro:IPR006210); BEST Arabidopsis thaliana protein match is: wall associated kinase 5 (TAIR:AT1G21230.1); Has 140654 Blast hits to 123720 proteins in 4781 species: Archae - 129; Bacteria - 13911; Metazoa - 65181; Fungi - 9585; Plants - 33448; Viruses - 437; Other Eukaryotes - 17963 (source: NCBI BLink).
2374	AT1G21280	0.968945576014109	3.46793752012609	1.79240484699151	0.215826501365578	0.284506513541021	7.4009504865306	14.4938628118937	1.3678357307242	5.46834936398507	15.3666663648825	16.9527286422424	13.2101096562019	13.3187501372366	CONTAINS InterPro DOMAIN/s: Retrotransposon gag protein (InterPro:IPR005162); Has 707 Blast hits to 705 proteins in 25 species: Archae - 0; Bacteria - 0; Metazoa - 4; Fungi - 0; Plants - 703; Viruses - 0; Other Eukaryotes - 0 (source: NCBI BLink).
2375	AT1G21326	-2.73658734702486	-1.07103724427029	2.48931737769888	0.151576603260318	0.210759091893316	0.574653546759728	0.0766988764387489	1.42730684945134	0	0.296653790827848	0	0.13760530891877	0.0924913203974767	VQ motif-containing protein VQ motif-containing protein; CONTAINS InterPro DOMAIN/s: VQ (InterPro:IPR008889); BEST Arabidopsis thaliana protein match is: nucleotide binding;nucleic acid binding (TAIR:AT1G21320.1); Has 294 Blast hits to 294 proteins in 63 species: Archae - 0; Bacteria - 0; Metazoa - 108; Fungi - 21; Plants - 144; Viruses - 0; Other Eukaryotes - 21 (source: NCBI BLink).
2376	AT1G21340	-1.88370952987007	-1.32525682550914	2.24862587448506	0.17044091605069	0.23247460280432	0.400151933383586	0.0985442836563015	0.416297831089973	0.546834936398507	0.237323032662279	0.0892248875907495	0.206407963378155	0	Dof-type zinc finger DNA-binding family protein Dof-type zinc finger DNA-binding family protein; CONTAINS InterPro DOMAIN/s: Zinc finger, Dof-type (InterPro:IPR003851); BEST Arabidopsis thaliana protein match is: Dof-type zinc finger DNA-binding family protein (TAIR:AT3G52440.1); Has 1085 Blast hits to 1080 proteins in 56 species: Archae - 0; Bacteria - 0; Metazoa - 0; Fungi - 0; Plants - 1080; Viruses - 0; Other Eukaryotes - 5 (source: NCBI BLink).
2377	AT1G21350	-2.4447144371166	3.86756281690828	38.2019424328869	0.00021919643688028	0.00104418961006904	24.380370004586	4.47210522453737	24.5021009155813	25.9746594789291	22.6643496192476	6.51341679412471	4.1281592675631	2.7747396119243	Thioredoxin superfamily protein Thioredoxin superfamily protein; FUNCTIONS IN: oxidoreductase activity, antioxidant activity; INVOLVED IN: cell redox homeostasis; LOCATED IN: chloroplast; EXPRESSED IN: 22 plant structures; EXPRESSED DURING: 13 growth stages; CONTAINS InterPro DOMAIN/s: Thioredoxin fold (InterPro:IPR012335), Alkyl hydroperoxide reductase/ Thiol specific antioxidant/ Mal allergen (InterPro:IPR000866), Thioredoxin-like (InterPro:IPR017936), Thioredoxin-like fold (InterPro:IPR012336); Has 35333 Blast hits to 34131 proteins in 2444 species: Archae - 798; Bacteria - 22429; Metazoa - 974; Fungi - 991; Plants - 531; Viruses - 0; Other Eukaryotes - 9610 (source: NCBI BLink).
2380	AT1G21370	0.128295687997929	4.68140706956782	0.230281969567373	0.643594849132434	0.707038687097297	24.3873306758558	26.6690616016315	23.3721496597656	28.4901001863622	21.2997421814395	27.8381649283138	22.0168494270032	30.1521704495774	unknown protein; CONTAINS InterPro DOMAIN/s: Protein of unknown function DUF218 (InterPro:IPR003848); Has 35333 Blast hits to 34131 proteins in 2444 species: Archae - 798; Bacteria - 22429; Metazoa - 974; Fungi - 991; Plants - 531; Viruses - 0; Other Eukaryotes - 9610 (source: NCBI BLink).
2382	AT1G21380	2.09803276567459	7.48096882739056	83.6706503852006	1.2137743361685e-05	0.00013465244424411	67.6089650154123	289.482416762596	79.5128857381848	64.6358894823035	58.6781198257484	248.223637277465	272.733722277002	347.48989073332	Target of Myb protein 1 Target of Myb protein 1; FUNCTIONS IN: protein transporter activity; INVOLVED IN: intracellular protein transport, intra-Golgi vesicle-mediated transport; LOCATED IN: Golgi stack, intracellular; EXPRESSED IN: 22 plant structures; EXPRESSED DURING: 13 growth stages; CONTAINS InterPro DOMAIN/s: VHS (InterPro:IPR002014), Target of Myb protein 1 (InterPro:IPR014645), GAT (InterPro:IPR004152), VHS subgroup (InterPro:IPR018205), ENTH/VHS (InterPro:IPR008942); BEST Arabidopsis thaliana protein match is: Target of Myb protein 1 (TAIR:AT1G76970.1); Has 1707 Blast hits to 1699 proteins in 198 species: Archae - 0; Bacteria - 6; Metazoa - 892; Fungi - 452; Plants - 279; Viruses - 0; Other Eukaryotes - 78 (source: NCBI BLink).
2383	AT1G21390	5.04856351352812	5.73684469885503	70.8267849351441	2.29263606367624e-05	0.000206591043081084	3.10288190539697	103.393189407271	1.01100901836136	5.68708333854447	2.61055335928506	138.566250428434	76.4397491043767	95.1735686890035	embryo defective 2170 embryo defective 2170 (emb2170); BEST Arabidopsis thaliana protein match is: unknown protein (TAIR:AT1G76980.2); Has 51 Blast hits to 51 proteins in 18 species: Archae - 0; Bacteria - 0; Metazoa - 1; Fungi - 0; Plants - 42; Viruses - 0; Other Eukaryotes - 8 (source: NCBI BLink).
2384	AT1G21400	3.12296712995528	7.48761981784385	81.6512752953788	1.33314625584309e-05	0.000143258224720301	36.9388308649226	321.817961632884	28.1298391579368	25.3731410488907	57.3135123879403	354.668928173229	315.46017069628	295.324786029143	Thiamin diphosphate-binding fold (THDP-binding) superfamily protein Thiamin diphosphate-binding fold (THDP-binding) superfamily protein; FUNCTIONS IN: oxidoreductase activity, acting on the aldehyde or oxo group of donors, disulfide as acceptor, 3-methyl-2-oxobutanoate dehydrogenase (2-methylpropanoyl-transferring) activity; INVOLVED IN: metabolic process; EXPRESSED IN: guard cell; CONTAINS InterPro DOMAIN/s: Dehydrogenase, E1 component (InterPro:IPR001017); BEST Arabidopsis thaliana protein match is: Thiamin diphosphate-binding fold (THDP-binding) superfamily protein (TAIR:AT5G09300.1); Has 9510 Blast hits to 9506 proteins in 1925 species: Archae - 124; Bacteria - 6142; Metazoa - 513; Fungi - 243; Plants - 187; Viruses - 0; Other Eukaryotes - 2301 (source: NCBI BLink).
2385	AT1G21410	1.25708992430217	5.81957628843174	19.1542866463659	0.00211319979003851	0.00603072139350363	33.2473336940438	79.4841302059947	34.1958932681049	27.3964303135652	38.1496775004613	110.72808550012	62.6104155580403	65.1138895598236	F-box/RNI-like superfamily protein AtSKP2;1 is a homolog of human SKP2, the human F-box protein that recruits E2F1. Contains an F-box motif at the N-terminal region and a C-terminal Leu-rich repeat domain. Forms part of an E3-ubiquitin-ligase SCF (Skp1, cullin, F-box) complex and recruits phosphorylated AtE2Fc, a transcriptional factor that might play a role in cell division and during the transition from skotomorphogenesis to photomorphogenesis. AtSKP2;1 (At1g21410) and AtSKP2;2 (At1g77000) may be duplicated genes. SKP2A; CONTAINS InterPro DOMAIN/s: F-box domain, cyclin-like (InterPro:IPR001810), F-box domain, Skp2-like (InterPro:IPR022364), Leucine-rich repeat, cysteine-containing subtype (InterPro:IPR006553); BEST Arabidopsis thaliana protein match is: RNI-like superfamily protein (TAIR:AT1G77000.2); Has 8874 Blast hits to 3879 proteins in 263 species: Archae - 0; Bacteria - 386; Metazoa - 3510; Fungi - 1080; Plants - 2969; Viruses - 9; Other Eukaryotes - 920 (source: NCBI BLink).
2386	AT1G21430	-1.60545205783958	-0.884877462732511	2.58299002847657	0.144984012456576	0.202996321031439	0.596372039093579	0.189946793118202	0.416297831089973	0.601518430038358	0.771299856152405	0.178449775181499	0.206407963378155	0.184982640794953	Flavin-binding monooxygenase family protein YUC11; FUNCTIONS IN: NADP or NADPH binding, oxidoreductase activity, monooxygenase activity, FAD binding, flavin-containing monooxygenase activity; INVOLVED IN: regulation of anatomical structure morphogenesis; LOCATED IN: membrane; EXPRESSED IN: leaf; CONTAINS InterPro DOMAIN/s: Pyridine nucleotide-disulphide oxidoreductase, class-II (InterPro:IPR000103), FAD-dependent pyridine nucleotide-disulphide oxidoreductase (InterPro:IPR013027), Flavin-containing monooxygenase-like (InterPro:IPR020946); BEST Arabidopsis thaliana protein match is: Flavin-containing monooxygenase family protein (TAIR:AT1G48910.1); Has 9762 Blast hits to 9749 proteins in 1331 species: Archae - 35; Bacteria - 5524; Metazoa - 772; Fungi - 1287; Plants - 602; Viruses - 0; Other Eukaryotes - 1542 (source: NCBI BLink).
2387	AT1G21440	-3.74605031553683	4.94773966933548	165.311590769917	8.33948077436121e-07	2.81868678906437e-05	57.1063203587452	4.25800639610415	60.0658299144104	60.6439944465944	50.6091367152309	5.26426836785422	3.44013272296925	4.06961809748898	Phosphoenolpyruvate carboxylase family protein Phosphoenolpyruvate carboxylase family protein; FUNCTIONS IN: isocitrate lyase activity, catalytic activity; INVOLVED IN: metabolic process; LOCATED IN: chloroplast, chloroplast stroma; EXPRESSED IN: 22 plant structures; EXPRESSED DURING: 14 growth stages; CONTAINS InterPro DOMAIN/s: Pyruvate/Phosphoenolpyruvate kinase, catalytic core (InterPro:IPR015813), Isocitrate lyase/phosphorylmutase, conserved site (InterPro:IPR018523), Isocitrate lyase/phosphorylmutase (InterPro:IPR000918); BEST Arabidopsis thaliana protein match is: Phosphoenolpyruvate carboxylase family protein (TAIR:AT1G77060.1); Has 8771 Blast hits to 8771 proteins in 1489 species: Archae - 119; Bacteria - 4900; Metazoa - 32; Fungi - 522; Plants - 172; Viruses - 0; Other Eukaryotes - 3026 (source: NCBI BLink).
2388	AT1G21450	2.0319377051171	7.97698771297148	100.266771297811	6.02518719616668e-06	8.73671919950155e-05	98.9608308144475	404.733378331765	112.222001038111	92.5791547322672	92.0813366729641	394.284778263522	370.777504881626	449.137851850147	SCARECROW-like 1 Encodes a scarecrow-like protein (SCL1). Member of GRAS gene family. SCARECROW-like 1 (SCL1); FUNCTIONS IN: sequence-specific DNA binding transcription factor activity; INVOLVED IN: regulation of transcription; EXPRESSED IN: 22 plant structures; EXPRESSED DURING: 14 growth stages; CONTAINS InterPro DOMAIN/s: Transcription factor GRAS (InterPro:IPR005202); BEST Arabidopsis thaliana protein match is: GRAS family transcription factor (TAIR:AT5G48150.2); Has 2480 Blast hits to 2441 proteins in 303 species: Archae - 0; Bacteria - 4; Metazoa - 0; Fungi - 0; Plants - 2475; Viruses - 0; Other Eukaryotes - 1 (source: NCBI BLink).
2389	AT1G21460	-1.42259423419231	3.62875128810123	7.42027245497044	0.0250088931018994	0.0454233670173583	17.7894299608758	6.64103842168385	10.6453302521579	11.8116346262078	30.9113250042618	5.44271814303572	4.95379112107572	9.5266060009401	Nodulin MtN3 family protein Nodulin MtN3 family protein; INVOLVED IN: biological_process unknown; LOCATED IN: endomembrane system, integral to membrane, membrane; EXPRESSED IN: 24 plant structures; EXPRESSED DURING: 14 growth stages; CONTAINS InterPro DOMAIN/s: MtN3/saliva-related transmembrane protein, conserved region (InterPro:IPR018169), RAG1-activating protein 1 homologue (InterPro:IPR018179), RAG1-activating protein-1-related (InterPro:IPR004316); BEST Arabidopsis thaliana protein match is: Nodulin MtN3 family protein (TAIR:AT5G53190.1); Has 988 Blast hits to 930 proteins in 114 species: Archae - 0; Bacteria - 0; Metazoa - 221; Fungi - 0; Plants - 643; Viruses - 0; Other Eukaryotes - 124 (source: NCBI BLink).
2390	AT1G21480	-0.693893711525064	3.57570313078087	1.48119390428675	0.256761083939495	0.32938484735514	14.5615395818892	8.99244533119874	13.3810017136063	6.45265224950238	23.850964782559	13.2945082510217	9.1507530430982	4.53207469947636	Exostosin family protein Exostosin family protein; CONTAINS InterPro DOMAIN/s: Exostosin-like (InterPro:IPR004263); BEST Arabidopsis thaliana protein match is: FRA8 homolog (TAIR:AT5G22940.1); Has 35333 Blast hits to 34131 proteins in 2444 species: Archae - 798; Bacteria - 22429; Metazoa - 974; Fungi - 991; Plants - 531; Viruses - 0; Other Eukaryotes - 9610 (source: NCBI BLink).
2392	AT1G21500	-3.05323973427399	0.754737308812257	6.99361782554179	0.0283643999602933	0.0506329420343832	2.71283294552164	0.317143895035845	2.08148915544987	5.52303285762492	0.533976823490127	0.446124437953747	0.41281592675631	0.0924913203974767	unknown protein; Has 29 Blast hits to 29 proteins in 12 species: Archae - 0; Bacteria - 0; Metazoa - 0; Fungi - 2; Plants - 27; Viruses - 0; Other Eukaryotes - 0 (source: NCBI BLink).
2393	AT1G21520	-3.55075193289745	1.73322811792748	22.6927793227829	0.0012500260870162	0.00400139433654734	5.81591450342831	0.487422902807646	3.15196929253837	4.92151442758656	9.37425979016	0.356899550362998	0.55042123567508	0.55494792238486	unknown protein; Has 9 Blast hits to 9 proteins in 2 species: Archae - 0; Bacteria - 0; Metazoa - 0; Fungi - 0; Plants - 9; Viruses - 0; Other Eukaryotes - 0 (source: NCBI BLink).
2394	AT1G21550	-0.447790142830204	7.40549524846315	2.37493706232993	0.16017538782909	0.220536075595821	195.480295539686	143.313995212932	254.655330389609	216.327900839249	115.457655390199	140.707647730612	150.127392030378	139.106945877805	Calcium-binding EF-hand family protein Calcium-binding EF-hand family protein; FUNCTIONS IN: calcium ion binding; INVOLVED IN: biological_process unknown; LOCATED IN: cellular_component unknown; EXPRESSED IN: 14 plant structures; EXPRESSED DURING: 8 growth stages; CONTAINS InterPro DOMAIN/s: EF-Hand 1, calcium-binding site (InterPro:IPR018247), EF-HAND 2 (InterPro:IPR018249), EF-hand-like domain (InterPro:IPR011992), Calcium-binding EF-hand (InterPro:IPR002048), EF-hand (InterPro:IPR018248); BEST Arabidopsis thaliana protein match is: calmodulin like 42 (TAIR:AT4G20780.1); Has 8971 Blast hits to 8616 proteins in 1133 species: Archae - 0; Bacteria - 20; Metazoa - 2955; Fungi - 1509; Plants - 3114; Viruses - 0; Other Eukaryotes - 1373 (source: NCBI BLink).
2395	AT1G21560	-1.43043990854181	3.9039589550737	8.94304624260823	0.0164443552936629	0.0319309139267467	21.61280113068	8.00864619803151	13.5594150697877	18.6470713311891	32.6319169910633	4.19356971676522	9.28835835201697	10.5440105253123	unknown protein; FUNCTIONS IN: molecular_function unknown; INVOLVED IN: biological_process unknown; LOCATED IN: cellular_component unknown; EXPRESSED IN: 22 plant structures; EXPRESSED DURING: 13 growth stages; BEST Arabidopsis thaliana protein match is: unknown protein (TAIR:AT4G01170.1).
2398	AT1G21580	1.87528424145064	6.05058796757272	37.5030342347504	0.000233831887711857	0.00109233375378739	28.3438474821152	104.026151036349	24.0263319657642	24.2794711760937	36.7257393044876	94.3999310710129	75.8893278687016	141.789194169332	Zinc finger C-x8-C-x5-C-x3-H type family protein Zinc finger C-x8-C-x5-C-x3-H type family protein; FUNCTIONS IN: zinc ion binding, nucleic acid binding; INVOLVED IN: biological_process unknown; LOCATED IN: cellular_component unknown; EXPRESSED IN: 23 plant structures; EXPRESSED DURING: 13 growth stages; CONTAINS InterPro DOMAIN/s: Zinc finger, CCCH-type (InterPro:IPR000571); Has 6412 Blast hits to 4180 proteins in 441 species: Archae - 2; Bacteria - 615; Metazoa - 1993; Fungi - 936; Plants - 1540; Viruses - 149; Other Eukaryotes - 1177 (source: NCBI BLink).
2399	AT1G21590	-1.04289595098595	2.56590579502037	3.14200444859348	0.112546819933261	0.163973053487671	7.76522183052214	3.76927995465087	3.62773824235548	13.6161899163228	6.0517373328881	3.65822039122073	3.30252741405048	4.34709205868141	Protein kinase protein with adenine nucleotide alpha hydrolases-like domain Protein kinase protein with adenine nucleotide alpha hydrolases-like domain; FUNCTIONS IN: protein serine/threonine kinase activity, protein kinase activity, kinase activity, ATP binding; INVOLVED IN: protein amino acid phosphorylation, response to stress; LOCATED IN: cellular_component unknown; EXPRESSED IN: 22 plant structures; EXPRESSED DURING: 13 growth stages; CONTAINS InterPro DOMAIN/s: UspA (InterPro:IPR006016), Protein kinase, ATP binding site (InterPro:IPR017441), Protein kinase, catalytic domain (InterPro:IPR000719), Serine/threonine-protein kinase-like domain (InterPro:IPR017442), Protein kinase-like domain (InterPro:IPR011009), Serine/threonine-protein kinase, active site (InterPro:IPR008271); BEST Arabidopsis thaliana protein match is: Protein kinase protein with adenine nucleotide alpha hydrolases-like domain (TAIR:AT1G77280.1); Has 117833 Blast hits to 116515 proteins in 3694 species: Archae - 139; Bacteria - 13671; Metazoa - 42887; Fungi - 10197; Plants - 33102; Viruses - 429; Other Eukaryotes - 17408 (source: NCBI BLink).
2400	AT1G21600	-3.8946615675773	2.31187191481371	39.994959538434	0.000186529333130726	0.000924559335495985	8.97807279710691	0.593863408443311	5.47134292289679	12.7412540180852	8.72162145033874	0.446124437953747	0.68802654459385	0.647439242782337	plastid transcriptionally active 6 Present in transcriptionally active plastid chromosomes. Involved in plastid gene expression. plastid transcriptionally active 6 (PTAC6); FUNCTIONS IN: molecular_function unknown; INVOLVED IN: positive regulation of transcription, DNA-dependent, transcription from plastid promoter; LOCATED IN: plastid chromosome, chloroplast, nucleoid; EXPRESSED IN: 22 plant structures; EXPRESSED DURING: 13 growth stages; Has 36 Blast hits to 36 proteins in 8 species: Archae - 0; Bacteria - 0; Metazoa - 0; Fungi - 0; Plants - 36; Viruses - 0; Other Eukaryotes - 0 (source: NCBI BLink).
2402	AT1G21610	1.51687089663366	5.4018172364515	37.9894935407912	0.000223521958956503	0.001058599997618	21.8323910623765	62.4984613296623	22.7179673537671	25.8106089980095	16.9685968353529	56.8362533953074	65.6377323542533	65.0213982394261	wound-responsive family protein wound-responsive family protein; FUNCTIONS IN: molecular_function unknown; INVOLVED IN: response to wounding; LOCATED IN: cellular_component unknown; EXPRESSED IN: 24 plant structures; EXPRESSED DURING: 14 growth stages; BEST Arabidopsis thaliana protein match is: unknown protein (TAIR:AT1G77310.1).
2405	AT1G21620	0.600142362635811	-1.61820578061248	0.13894576671999	0.718586776173993	0.772387931020096	0.155397899880845	0.244465899188786	0.356826712362834	0.109366987279701	0	0.178449775181499	0	0.55494792238486	pumilio 20 Encodes a member of the Arabidopsis Pumilio (APUM) proteins containing PUF domain (eight repeats of approximately 36 amino acids each). PUF proteins regulate both mRNA stability and translation through sequence-specific binding to the 3' UTR of target mRNA transcripts. pumilio 20 (PUM20); FUNCTIONS IN: RNA binding, binding; CONTAINS InterPro DOMAIN/s: Pumilio RNA-binding repeat (InterPro:IPR001313), Armadillo-like helical (InterPro:IPR011989), Armadillo-type fold (InterPro:IPR016024); BEST Arabidopsis thaliana protein match is: pumilio 18 (TAIR:AT5G60110.1); Has 2073 Blast hits to 1204 proteins in 222 species: Archae - 0; Bacteria - 0; Metazoa - 801; Fungi - 431; Plants - 579; Viruses - 0; Other Eukaryotes - 262 (source: NCBI BLink).
2406	AT1G21630	0.888766655361816	6.83410361982594	9.91422120098878	0.0128570426826827	0.0260312142034294	79.9329288810129	148.023323558003	65.6561150747615	82.2986579279753	91.8440136403018	103.946994043223	136.642071756339	203.480904874449	Calcium-binding EF hand family protein Calcium-binding EF hand family protein; FUNCTIONS IN: calcium ion binding; LOCATED IN: cytosol; EXPRESSED IN: 24 plant structures; EXPRESSED DURING: 15 growth stages; CONTAINS InterPro DOMAIN/s: EF-HAND 2 (InterPro:IPR018249), EPS15 homology (EH) (InterPro:IPR000261), Calcium-binding EF-hand (InterPro:IPR002048), EF-hand-like domain (InterPro:IPR011992); BEST Arabidopsis thaliana protein match is: Calcium-binding EF hand family protein (TAIR:AT1G20760.1).
2408	AT1G21640	1.20967640042006	5.52631567801934	30.6827921135391	0.00046601034776047	0.00185530429057439	27.7513614128575	64.1950484639103	25.9888788837597	25.7012420107298	31.5639633440831	70.8445607470551	61.9911916679059	59.74939297677	NAD kinase 2 Encodes a protein with NAD kinase activity. The protein was also shown to bind calmodulin. NAD kinase 2 (NADK2); FUNCTIONS IN: NAD+ kinase activity, calmodulin binding; INVOLVED IN: pyridine nucleotide biosynthetic process, metabolic process; EXPRESSED IN: 24 plant structures; EXPRESSED DURING: 13 growth stages; CONTAINS InterPro DOMAIN/s: ATP-NAD kinase, PpnK-type, alpha/beta (InterPro:IPR017438), ATP-NAD kinase, PpnK-type (InterPro:IPR016064), ATP-NAD/AcoX kinase (InterPro:IPR002504), ATP-NAD kinase, PpnK-type, all-beta (InterPro:IPR017437); BEST Arabidopsis thaliana protein match is: NAD kinase 1 (TAIR:AT3G21070.2).
2410	AT1G21650	0.426717338619057	4.56243093681437	1.89052498952752	0.204793889716973	0.271981878280815	20.0501672527802	26.9473738589092	16.7113843623261	18.0455529011507	25.3935644948638	19.6294752699649	30.1355626532106	31.0770836535522	Preprotein translocase SecA family protein Encodes a component of the thylakoid-localized Sec system involved in the translocation of cytoplasmic proteins into plastid. Loss-of-function mutations result in arrest at the globular stage and embryo lethality. Preprotein translocase SecA family protein; FUNCTIONS IN: ATPase activity, zinc ion binding, P-P-bond-hydrolysis-driven protein transmembrane transporter activity, ATP binding; INVOLVED IN: intracellular protein transport, protein targeting, protein transport by the Sec complex, protein import; LOCATED IN: internal side of plasma membrane, membrane; EXPRESSED IN: 21 plant structures; EXPRESSED DURING: 13 growth stages; CONTAINS InterPro DOMAIN/s: WD40 repeat 2 (InterPro:IPR019782), Zinc finger, RING-type (InterPro:IPR001841), SecA, preprotein translocase (InterPro:IPR022491), WD40 repeat (InterPro:IPR001680), SecA motor DEAD (InterPro:IPR014018), G-protein beta WD-40 repeat, region (InterPro:IPR020472), WD40 repeat-like-containing domain (InterPro:IPR011046), SecA Wing/Scaffold (InterPro:IPR011116), WD40-repeat-containing domain (InterPro:IPR017986), SecA preprotein, cross-linking domain (InterPro:IPR011130), SecA DEAD-like (InterPro:IPR011115), WD40/YVTN repeat-like-containing domain (InterPro:IPR015943), SecA conserved site (InterPro:IPR020937), WD40 repeat, subgroup (InterPro:IPR019781), SecA protein (InterPro:IPR000185); BEST Arabidopsis thaliana protein match is: zinc ion binding (TAIR:AT1G21651.1).
2413	AT1G21651	1.38375218816417	-2.27355243558599	0.851579949509225	0.38191597258184	0.459512868162765	0.0380047506018068	0.115425538550605	0	0.0546834936398507	0.0593307581655696	0	0.068802654459385	0.27747396119243	zinc ion binding zinc ion binding; FUNCTIONS IN: zinc ion binding; INVOLVED IN: biological_process unknown; LOCATED IN: cellular_component unknown; CONTAINS InterPro DOMAIN/s: WD40 repeat 2 (InterPro:IPR019782), Zinc finger, RING-type (InterPro:IPR001841), WD40 repeat (InterPro:IPR001680), G-protein beta WD-40 repeat, region (InterPro:IPR020472), WD40 repeat-like-containing domain (InterPro:IPR011046), WD40-repeat-containing domain (InterPro:IPR017986), WD40/YVTN repeat-like-containing domain (InterPro:IPR015943), WD40 repeat, subgroup (InterPro:IPR019781); BEST Arabidopsis thaliana protein match is: Preprotein translocase SecA family protein (TAIR:AT1G21650.3); Has 30201 Blast hits to 17322 proteins in 780 species: Archae - 12; Bacteria - 1396; Metazoa - 17338; Fungi - 3422; Plants - 5037; Viruses - 0; Other Eukaryotes - 2996 (source: NCBI BLink).
2414	AT1G21660	1.55566528931136	6.33181026771113	65.7858376356066	3.02934295271985e-05	0.000252372042321258	40.8320134480238	120.045141621749	38.061515985369	40.4111017998497	44.0234225588527	123.576469313188	125.014423152703	111.544532399357	Chaperone DnaJ-domain superfamily protein Chaperone DnaJ-domain superfamily protein; FUNCTIONS IN: heat shock protein binding; LOCATED IN: cellular_component unknown; EXPRESSED IN: 24 plant structures; EXPRESSED DURING: 15 growth stages; CONTAINS InterPro DOMAIN/s: Heat shock protein DnaJ, N-terminal (InterPro:IPR001623); BEST Arabidopsis thaliana protein match is: Chaperone DnaJ-domain superfamily protein (TAIR:AT4G12770.1); Has 3482 Blast hits to 1316 proteins in 282 species: Archae - 0; Bacteria - 662; Metazoa - 522; Fungi - 399; Plants - 281; Viruses - 8; Other Eukaryotes - 1610 (source: NCBI BLink).
2415	AT1G21670	0.985971577058259	4.52402522460162	0.772493110452178	0.403952392519092	0.481342722796766	15.3645353464691	30.4135693684172	7.13653424725668	0.273417468199253	38.6836543239514	18.9156761692389	34.1261166118549	38.1989153241579	LOCATED IN: cell wall, plant-type cell wall; EXPRESSED IN: 23 plant structures; EXPRESSED DURING: 14 growth stages; CONTAINS InterPro DOMAIN/s: WD40-like Beta Propeller (InterPro:IPR011659), Six-bladed beta-propeller, TolB-like (InterPro:IPR011042); BEST Arabidopsis thaliana protein match is: DPP6 N-terminal domain-like protein (TAIR:AT1G21680.1); Has 8461 Blast hits to 5060 proteins in 1257 species: Archae - 79; Bacteria - 5567; Metazoa - 37; Fungi - 70; Plants - 117; Viruses - 0; Other Eukaryotes - 2591 (source: NCBI BLink).
2416	AT1G21680	0.990626146382268	7.25936545104406	18.1631430072388	0.00247945276837422	0.00686877329593858	102.50044925441	203.682697044959	79.156059025822	102.148766119241	126.196522618167	178.003650743545	205.238318252345	227.806122138985	DPP6 N-terminal domain-like protein DPP6 N-terminal domain-like protein; FUNCTIONS IN: molecular_function unknown; INVOLVED IN: biological_process unknown; LOCATED IN: plasma membrane, vacuole, plant-type cell wall; EXPRESSED IN: 25 plant structures; EXPRESSED DURING: 13 growth stages; CONTAINS InterPro DOMAIN/s: WD40-like Beta Propeller (InterPro:IPR011659), Six-bladed beta-propeller, TolB-like (InterPro:IPR011042); BEST Arabidopsis thaliana protein match is: unknown protein (TAIR:AT1G21670.1); Has 9463 Blast hits to 5353 proteins in 1263 species: Archae - 75; Bacteria - 6165; Metazoa - 47; Fungi - 60; Plants - 122; Viruses - 0; Other Eukaryotes - 2994 (source: NCBI BLink).
2417	AT1G21690	-0.532934795755052	5.32839945070628	4.70288981938892	0.0604470801472837	0.0968819556778517	47.343171519547	32.7314129880579	41.1540141591802	45.2232492401565	55.6522511593043	36.5822039122073	26.5578246213226	35.0542104306437	ATPase family associated with various cellular activities (AAA) embryo defective 1968 (EMB1968); FUNCTIONS IN: in 6 functions; INVOLVED IN: embryo development ending in seed dormancy; LOCATED IN: DNA replication factor C complex, nucleolus; EXPRESSED IN: 24 plant structures; EXPRESSED DURING: 13 growth stages; CONTAINS InterPro DOMAIN/s: ATPase, AAA+ type, core (InterPro:IPR003593), ATPase, AAA-type, core (InterPro:IPR003959), Replication factor C (InterPro:IPR013748), DNA polymerase III, clamp loader complex, gamma/delta/delta subunit, C-terminal (InterPro:IPR008921); BEST Arabidopsis thaliana protein match is: replication factor C 2 (TAIR:AT1G63160.1); Has 15923 Blast hits to 15883 proteins in 2832 species: Archae - 621; Bacteria - 8688; Metazoa - 715; Fungi - 897; Plants - 379; Viruses - 88; Other Eukaryotes - 4535 (source: NCBI BLink).
2421	AT1G21695	1.83791082971754	1.537462949268	4.75960212339273	0.0592097759226402	0.0951878030303406	1.21733721957759	4.36632407441717	2.55725810526698	0.382784455478955	0.711969097986836	3.65822039122073	4.81618581215695	4.62456601987384	hydroxyproline-rich glycoprotein family protein hydroxyproline-rich glycoprotein family protein; BEST Arabidopsis thaliana protein match is: unknown protein (TAIR:AT1G77400.1); Has 5872 Blast hits to 1129 proteins in 201 species: Archae - 0; Bacteria - 86; Metazoa - 581; Fungi - 299; Plants - 356; Viruses - 57; Other Eukaryotes - 4493 (source: NCBI BLink).
2422	AT1G21700	1.75375396756407	6.86692773617578	38.1275713445354	0.000220698752604498	0.00104904399778138	53.3368856651454	179.898919796139	42.2244942962687	47.3012219984709	70.4849407006967	149.630136489687	156.526038895101	233.540584003629	SWITCH/sucrose nonfermenting 3C a member of the Arabidopsis SWI3 gene family. Protein physically interacts with ATSWI3B and ATSWI3A, the other two members of the SWI3 family. Homologous to yeast SWI3 & RSC8, components of the SWI/SNF and RSC chromatin remodeling complexes. Referred to as CHB3 in Zhou et al (2003). SWITCH/sucrose nonfermenting 3C (SWI3C); FUNCTIONS IN: DNA binding; INVOLVED IN: chromatin remodeling; LOCATED IN: SWI/SNF complex, chromatin remodeling complex; EXPRESSED IN: 23 plant structures; EXPRESSED DURING: 15 growth stages; CONTAINS InterPro DOMAIN/s: SANT, DNA-binding (InterPro:IPR001005), Homeodomain-like (InterPro:IPR009057), Myb, DNA-binding (InterPro:IPR014778), SWIRM (InterPro:IPR007526), SANT, eukarya (InterPro:IPR017884); BEST Arabidopsis thaliana protein match is: DNA-binding family protein (TAIR:AT4G34430.3); Has 4703 Blast hits to 3623 proteins in 273 species: Archae - 0; Bacteria - 43; Metazoa - 1892; Fungi - 779; Plants - 380; Viruses - 2; Other Eukaryotes - 1607 (source: NCBI BLink).
2423	AT1G21710	-0.380616021434945	4.18390143447472	1.30208534745918	0.285401793914548	0.360134959689615	20.4057646019809	15.6527215702179	22.7179673537671	16.131630623756	22.3676958284198	13.0268335882494	21.26002022795	12.6713108944543	8-oxoguanine-DNA glycosylase 1 Encodes 8-oxoguanine-DNA glycosylase. DNA repair enzyme. 8-oxoguanine-DNA glycosylase 1 (OGG1); FUNCTIONS IN: oxidized purine base lesion DNA N-glycosylase activity; INVOLVED IN: DNA repair, base-excision repair; LOCATED IN: chloroplast; EXPRESSED IN: 22 plant structures; EXPRESSED DURING: 14 growth stages; CONTAINS InterPro DOMAIN/s: DNA glycosylase (InterPro:IPR011257), Helix-hairpin-helix DNA-binding motif, class 1 (InterPro:IPR003583), Transcription factor TFIID, C-terminal/DNA glycosylase, N-terminal (InterPro:IPR012294), 8-oxoguanine DNA glycosylase, N-terminal (InterPro:IPR012904), HhH-GPD domain (InterPro:IPR003265); Has 951 Blast hits to 936 proteins in 417 species: Archae - 106; Bacteria - 332; Metazoa - 176; Fungi - 163; Plants - 46; Viruses - 0; Other Eukaryotes - 128 (source: NCBI BLink).
2424	AT1G21720	-0.905020619788193	6.78614098177604	14.6791579591841	0.00459392531365483	0.0112225740812256	143.706795244215	76.7167401158323	149.272508005119	135.122912784071	146.724964943454	81.8192219207173	93.0211888290885	55.3098095976911	proteasome beta subunit C1 20S proteasome beta subunit PBC1 truncated protein (PBC1) proteasome beta subunit C1 (PBC1); FUNCTIONS IN: peptidase activity, endopeptidase activity, threonine-type endopeptidase activity; INVOLVED IN: ubiquitin-dependent protein catabolic process; LOCATED IN: proteasome core complex, proteasome complex, plasma membrane; EXPRESSED IN: 23 plant structures; EXPRESSED DURING: 14 growth stages; CONTAINS InterPro DOMAIN/s: Proteasome, beta-type subunit, conserved site (InterPro:IPR016050), Proteasome, subunit alpha/beta (InterPro:IPR001353); BEST Arabidopsis thaliana protein match is: 20S proteasome beta subunit C2 (TAIR:AT1G77440.2); Has 3309 Blast hits to 3309 proteins in 436 species: Archae - 498; Bacteria - 34; Metazoa - 1257; Fungi - 828; Plants - 282; Viruses - 0; Other Eukaryotes - 410 (source: NCBI BLink).
2425	AT1G21730	-1.02755875163543	3.06228099574179	2.84034789534562	0.128711627321774	0.183836112835077	11.0108274464941	5.38360981135027	7.13653424725668	8.74935898237611	17.1465891098496	6.87031634448771	7.43068668161358	1.84982640794953	P-loop containing nucleoside triphosphate hydrolases superfamily protein P-loop containing nucleoside triphosphate hydrolases superfamily protein; FUNCTIONS IN: microtubule motor activity, ATP binding; INVOLVED IN: microtubule-based movement; LOCATED IN: plasma membrane; EXPRESSED IN: 9 plant structures; EXPRESSED DURING: F mature embryo stage, petal differentiation and expansion stage, E expanded cotyledon stage, D bilateral stage; CONTAINS InterPro DOMAIN/s: Kinesin, motor region, conserved site (InterPro:IPR019821), Kinesin, motor domain (InterPro:IPR001752); BEST Arabidopsis thaliana protein match is: P-loop containing nucleoside triphosphate hydrolases superfamily protein (TAIR:AT5G06670.1); Has 16169 Blast hits to 14119 proteins in 580 species: Archae - 38; Bacteria - 464; Metazoa - 7403; Fungi - 1809; Plants - 2013; Viruses - 19; Other Eukaryotes - 4423 (source: NCBI BLink).
2426	AT1G21740	0.81936248127166	-0.405086066761665	0.172282858688362	0.688518491032388	0.745945942813261	0.454869145936034	0.808047958360273	0	0	1.3646074378081	1.87372263940574	0.55042123567508	0	Protein of unknown function (DUF630 and DUF632) Protein of unknown function (DUF630 and DUF632); INVOLVED IN: N-terminal protein myristoylation; EXPRESSED IN: 10 plant structures; EXPRESSED DURING: F mature embryo stage, petal differentiation and expansion stage, E expanded cotyledon stage, D bilateral stage; CONTAINS InterPro DOMAIN/s: Protein of unknown function DUF630 (InterPro:IPR006868), Protein of unknown function DUF632 (InterPro:IPR006867); BEST Arabidopsis thaliana protein match is: Protein of unknown function (DUF630 and DUF632) (TAIR:AT1G77500.1); Has 1513 Blast hits to 1244 proteins in 193 species: Archae - 7; Bacteria - 66; Metazoa - 463; Fungi - 80; Plants - 701; Viruses - 0; Other Eukaryotes - 196 (source: NCBI BLink).
2427	AT1G21750	1.58594574102693	8.92586849203487	19.8972899935374	0.00188194590323224	0.00550822337838821	243.000195682163	729.484004706457	162.831923074907	183.900589110818	382.268074860765	588.527358548583	887.279031908229	712.645623662558	PDI-like 1-1 Encodes a protein disulfide isomerase-like (PDIL) protein, a member of a multigene family within the thioredoxin (TRX) superfamily; isoform contains non-consensus GA donor splice site at intron 9. Transcript levels for this gene are up-regulated in response to three different chemical inducers of ER stress (dithiothreitol, beta-mercaptoethanol, and tunicamycin). Neither AtIRE1-2 nor AtbZIP60 appear to be required for this response. PDI-like 1-1 (PDIL1-1); FUNCTIONS IN: protein disulfide isomerase activity; INVOLVED IN: in 6 processes; LOCATED IN: in 8 components; EXPRESSED IN: 29 plant structures; EXPRESSED DURING: 16 growth stages; CONTAINS InterPro DOMAIN/s: Thioredoxin fold (InterPro:IPR012335), Disulphide isomerase (InterPro:IPR005788), Thioredoxin domain (InterPro:IPR013766), Thioredoxin, conserved site (InterPro:IPR017937), Thioredoxin-like subdomain (InterPro:IPR006662), Protein disulphide isomerase (InterPro:IPR005792), Thioredoxin-like (InterPro:IPR017936), Thioredoxin-like fold (InterPro:IPR012336); BEST Arabidopsis thaliana protein match is: PDI-like 1-2 (TAIR:AT1G77510.1); Has 30765 Blast hits to 17459 proteins in 2902 species: Archae - 337; Bacteria - 14753; Metazoa - 5498; Fungi - 1629; Plants - 2433; Viruses - 29; Other Eukaryotes - 6086 (source: NCBI BLink).
2429	AT1G21760	0.746217855891009	6.14543785504623	13.1039689888149	0.00627834091235343	0.0143790935596409	52.7849749624858	88.5495851988258	50.0152108495239	46.7543870620723	61.5853269758613	85.834341862301	82.9760012780183	96.8384124561581	F-box protein 7 This gene is predicted to encode an F-box protein that is evolutionarily conserved between Arabidopsis and other eukaryotes including S.cerevisiae and humans. It may play a role in regulating translation under conditions of temperature stress. FBP7 transcript levels are increased at high and low temperatures. F-box protein 7 (FBP7); CONTAINS InterPro DOMAIN/s: F-box domain, cyclin-like (InterPro:IPR001810), F-box domain, Skp2-like (InterPro:IPR022364); Has 471 Blast hits to 471 proteins in 160 species: Archae - 0; Bacteria - 0; Metazoa - 249; Fungi - 132; Plants - 70; Viruses - 0; Other Eukaryotes - 20 (source: NCBI BLink).
2430	AT1G21770	-1.26058056102122	6.00883401207526	38.4402746666267	0.000214466695476154	0.0010269170006917	90.6470490186467	37.8247736728058	98.7815282057779	92.4697877449875	80.6898311051747	40.1511994158373	39.2863156963088	34.0368059062714	Acyl-CoA N-acyltransferases (NAT) superfamily protein Acyl-CoA N-acyltransferases (NAT) superfamily protein; FUNCTIONS IN: molecular_function unknown; INVOLVED IN: biological_process unknown; LOCATED IN: peroxisome; EXPRESSED IN: 22 plant structures; EXPRESSED DURING: 13 growth stages; CONTAINS InterPro DOMAIN/s: Acyl-CoA N-acyltransferase (InterPro:IPR016181); BEST Arabidopsis thaliana protein match is: Acyl-CoA N-acyltransferases (NAT) superfamily protein (TAIR:AT1G77540.1); Has 425 Blast hits to 425 proteins in 193 species: Archae - 10; Bacteria - 360; Metazoa - 6; Fungi - 0; Plants - 43; Viruses - 0; Other Eukaryotes - 6 (source: NCBI BLink).
2431	AT1G21780	-0.0661829669811836	6.37857165361466	0.0846106420008116	0.778216067644005	0.822952749674856	84.9727593790645	81.1603476092786	100.863017361228	83.3923278007723	70.6629329751934	95.0245052841482	80.5679083719398	67.8886291717479	BTB/POZ domain-containing protein BTB/POZ domain-containing protein. Contains similarity to gb:AJ000644 SPOP (speckle-type POZ protein) from Homo sapiens and contains a PF:00651 BTB/POZ domain. ESTs gb:T75841, gb:R89974, gb:R30221, gb:N96386, gb:T76457, gb:AI100013 and gb:T76456 come from this gene;supported by full-length. Interacts with CUL3A and CUL3B. BTB/POZ domain-containing protein; CONTAINS InterPro DOMAIN/s: BTB/POZ (InterPro:IPR013069), BTB/POZ fold (InterPro:IPR011333), Kelch related (InterPro:IPR013089), BTB/POZ-like (InterPro:IPR000210); BEST Arabidopsis thaliana protein match is: BTB/POZ domain-containing protein (TAIR:AT1G55760.1); Has 5195 Blast hits to 5164 proteins in 157 species: Archae - 0; Bacteria - 0; Metazoa - 3886; Fungi - 25; Plants - 983; Viruses - 68; Other Eukaryotes - 233 (source: NCBI BLink).
2433	AT1G21790	2.26384532906128	6.18814283657942	85.4355365529886	1.12012109217227e-05	0.000127744808270154	25.0922788848645	120.534594911221	20.1607092485001	22.3655488986989	32.7505785073944	120.721272910284	119.441408141492	121.441103681887	TRAM, LAG1 and CLN8 (TLC) lipid-sensing domain containing protein TRAM, LAG1 and CLN8 (TLC) lipid-sensing domain containing protein; FUNCTIONS IN: molecular_function unknown; INVOLVED IN: biological_process unknown; LOCATED IN: integral to membrane; EXPRESSED IN: 23 plant structures; EXPRESSED DURING: 15 growth stages; CONTAINS InterPro DOMAIN/s: TRAM/LAG1/CLN8 homology domain (InterPro:IPR006634); Has 174 Blast hits to 174 proteins in 42 species: Archae - 0; Bacteria - 0; Metazoa - 105; Fungi - 0; Plants - 63; Viruses - 0; Other Eukaryotes - 6 (source: NCBI BLink).
2434	AT1G21830	1.26412426366629	4.96140115773821	27.7210329459319	0.00065411774137352	0.00240339367979558	18.2440765052781	43.8407830347618	17.8413356181417	20.3969431276643	16.4939507700284	43.452520256695	39.9743422409027	48.0954866066879	unknown protein; CONTAINS InterPro DOMAIN/s: Protein of unknown function DUF740 (InterPro:IPR008004); BEST Arabidopsis thaliana protein match is: unknown protein (TAIR:AT1G44608.1); Has 49 Blast hits to 49 proteins in 12 species: Archae - 0; Bacteria - 0; Metazoa - 0; Fungi - 0; Plants - 49; Viruses - 0; Other Eukaryotes - 0 (source: NCBI BLink).
2435	AT1G21840	1.01630299599032	2.26860776044238	2.95402821775345	0.122285067208038	0.176091033973743	3.10543416847453	6.2950104476989	1.3678357307242	4.2106290102685	3.73783776443089	5.17504348026347	5.84822562904772	7.86176223378552	urease accessory protein F Encodes a urease accessory protein which is essential for the activation of plant urease. urease accessory protein F (UREF); FUNCTIONS IN: nickel ion binding; INVOLVED IN: nitrogen compound metabolic process, positive regulation of metalloenzyme activity; LOCATED IN: cellular_component unknown; EXPRESSED IN: 23 plant structures; EXPRESSED DURING: 13 growth stages; CONTAINS InterPro DOMAIN/s: Urease accessory protein UreF (InterPro:IPR002639); Has 962 Blast hits to 961 proteins in 436 species: Archae - 16; Bacteria - 785; Metazoa - 9; Fungi - 76; Plants - 41; Viruses - 0; Other Eukaryotes - 35 (source: NCBI BLink).
2436	AT1G21850	8.44767937549788	0.643465063767082	29.6483448294529	0.00130796051150898	0.00415079866030531	0	2.95314695036464	0	0	0	1.33837331386124	2.06407963378155	5.45698790345113	SKU5 similar 8 SKU5 similar 8 (sks8); FUNCTIONS IN: oxidoreductase activity, copper ion binding; INVOLVED IN: oxidation reduction; LOCATED IN: endomembrane system; EXPRESSED IN: embryo; EXPRESSED DURING: C globular stage; CONTAINS InterPro DOMAIN/s: Multicopper oxidase, type 3 (InterPro:IPR011707), Cupredoxin (InterPro:IPR008972), Multicopper oxidase, type 2 (InterPro:IPR011706), Multicopper oxidase, type 1 (InterPro:IPR001117); BEST Arabidopsis thaliana protein match is: SKU5 similar 7 (TAIR:AT1G21860.1); Has 5145 Blast hits to 5091 proteins in 951 species: Archae - 16; Bacteria - 1604; Metazoa - 263; Fungi - 1857; Plants - 1262; Viruses - 0; Other Eukaryotes - 143 (source: NCBI BLink).
2437	AT1G21880	-2.98602579408227	3.54793489252808	62.7058759305528	3.62626024078856e-05	0.000283710933376232	20.4630710203364	2.58052414454895	20.3391226046815	22.4202323923388	18.6298580639889	2.14139730217799	2.2704875971597	3.32968753430916	lysm domain GPI-anchored protein 1 precursor Encodes a lysin-motif protein mediating bacterial peptidoglycan sensing and immunity to bacterial infection. Induction of chitin-responsive genes by chitin treatment is not blocked in the mutant. lysm domain GPI-anchored protein 1 precursor (LYM1); FUNCTIONS IN: molecular_function unknown; INVOLVED IN: cell wall macromolecule catabolic process; LOCATED IN: anchored to plasma membrane, plasma membrane, anchored to membrane; EXPRESSED IN: 24 plant structures; EXPRESSED DURING: 13 growth stages; CONTAINS InterPro DOMAIN/s: Peptidoglycan-binding lysin domain (InterPro:IPR018392), Peptidoglycan-binding Lysin subgroup (InterPro:IPR002482); BEST Arabidopsis thaliana protein match is: Peptidoglycan-binding LysM domain-containing protein (TAIR:AT1G77630.1); Has 660 Blast hits to 639 proteins in 131 species: Archae - 0; Bacteria - 238; Metazoa - 0; Fungi - 1; Plants - 404; Viruses - 0; Other Eukaryotes - 17 (source: NCBI BLink).
2439	AT1G21890	-3.3135094602417	-1.61808486525121	5.13392078243618	0.0518003183417224	0.0849325236360796	0.332075020471597	0.0229342181531283	0.654182305998529	0.164050480919552	0.177992274496709	0	0.068802654459385	0	nodulin MtN21 /EamA-like transporter family protein nodulin MtN21-like transporter family protein nodulin MtN21 /EamA-like transporter family protein; LOCATED IN: membrane; EXPRESSED IN: inflorescence meristem, flower; EXPRESSED DURING: petal differentiation and expansion stage; CONTAINS InterPro DOMAIN/s: Protein of unknown function DUF6, transmembrane (InterPro:IPR000620); BEST Arabidopsis thaliana protein match is: nodulin MtN21 /EamA-like transporter family protein (TAIR:AT4G08300.1); Has 3248 Blast hits to 3226 proteins in 574 species: Archae - 30; Bacteria - 1576; Metazoa - 4; Fungi - 0; Plants - 1228; Viruses - 0; Other Eukaryotes - 410 (source: NCBI BLink).
2440	AT1G21900	-0.115896107220933	7.00064015676199	0.299108770955879	0.598704718353804	0.666379636381034	133.058783910797	122.778550550866	122.272620102998	115.108754111886	161.794977517508	129.73298655695	129.555398347022	109.047266748625	emp24/gp25L/p24 family/GOLD family protein Encodes an ER-localized p24 protein. Interacts with p24beta2 at ER export sites for ER exit and coupled transport to the Golgi apparatus. Once in the Golgi, p24delta5 interacts very efficiently with the COPI machinery for retrograde transport back to the ER. emp24/gp25L/p24 family/GOLD family protein; FUNCTIONS IN: protein transmembrane transporter activity; INVOLVED IN: intracellular protein transport, transport; LOCATED IN: endomembrane system, integral to membrane, membrane; EXPRESSED IN: 23 plant structures; EXPRESSED DURING: 15 growth stages; CONTAINS InterPro DOMAIN/s: GOLD (InterPro:IPR009038), emp24/gp25L/p24 (InterPro:IPR000348); BEST Arabidopsis thaliana protein match is: emp24/gp25L/p24 family/GOLD family protein (TAIR:AT1G09580.1); Has 1629 Blast hits to 1627 proteins in 232 species: Archae - 0; Bacteria - 0; Metazoa - 735; Fungi - 476; Plants - 235; Viruses - 0; Other Eukaryotes - 183 (source: NCBI BLink).
2441	AT1G21910	0.816035021117929	-1.24392670214516	0.238522431628647	0.637803536363807	0.701662906093216	0.212898848748036	0.385003277763671	0	0.164050480919552	0.474646065324557	0	0.13760530891877	1.01740452437224	Integrase-type DNA-binding superfamily protein encodes a member of the DREB subfamily A-5 of ERF/AP2 transcription factor family. The protein contains one AP2 domain. There are 15 members in this subfamily including RAP2.1, RAP2.9 and RAP2.10. Integrase-type DNA-binding superfamily protein; FUNCTIONS IN: DNA binding, sequence-specific DNA binding transcription factor activity; INVOLVED IN: regulation of transcription, DNA-dependent; LOCATED IN: nucleus, chloroplast; EXPRESSED IN: 22 plant structures; EXPRESSED DURING: 13 growth stages; CONTAINS InterPro DOMAIN/s: DNA-binding, integrase-type (InterPro:IPR016177), Pathogenesis-related transcriptional factor/ERF, DNA-binding (InterPro:IPR001471); BEST Arabidopsis thaliana protein match is: Integrase-type DNA-binding superfamily protein (TAIR:AT1G77640.1); Has 6386 Blast hits to 5661 proteins in 267 species: Archae - 0; Bacteria - 0; Metazoa - 99; Fungi - 9; Plants - 5687; Viruses - 2; Other Eukaryotes - 589 (source: NCBI BLink).
2442	AT1G21920	-2.30738789014591	2.99201490196071	18.0233201555067	0.00253727730885751	0.00699918801268573	12.9683531680464	2.60561008080977	16.3545576499632	11.8116346262078	10.7388672279681	1.07069865108899	3.50893537742863	3.23719621391169	Histone H3 K4-specific methyltransferase SET7/9 family protein Histone H3 K4-specific methyltransferase SET7/9 family protein; CONTAINS InterPro DOMAIN/s: MORN motif (InterPro:IPR003409); BEST Arabidopsis thaliana protein match is: Histone H3 K4-specific methyltransferase SET7/9 family protein (TAIR:AT1G77660.1); Has 24355 Blast hits to 6247 proteins in 541 species: Archae - 0; Bacteria - 3533; Metazoa - 3700; Fungi - 215; Plants - 2241; Viruses - 0; Other Eukaryotes - 14666 (source: NCBI BLink).
2443	AT1G21930	-3.56053518388601	3.1532008042073	66.8854251321523	2.84613731433402e-05	0.000240597743716268	16.0829365829466	1.35256176998055	16.3545576499632	19.8501081912658	12.0441439076106	1.24914842627049	1.51365839810647	1.29487848556467	unknown protein; BEST Arabidopsis thaliana protein match is: unknown protein (TAIR:AT3G42150.3); Has 43 Blast hits to 43 proteins in 13 species: Archae - 0; Bacteria - 0; Metazoa - 0; Fungi - 0; Plants - 43; Viruses - 0; Other Eukaryotes - 0 (source: NCBI BLink).
2444	AT1G21980	-0.99845894798683	7.06533216884153	6.74440192985062	0.0305875898237366	0.0539178423771756	178.301530703978	89.2561622938823	123.462042477541	166.347187652426	245.095361981968	51.7504348026347	80.9807242986961	135.037327780316	phosphatidylinositol-4-phosphate 5-kinase 1 Type I phosphatidylinositol-4-phosphate 5-kinase. Preferentially phosphorylates PtdIns4P. Induced by water stress and abscisic acid in Arabidopsis thaliana. Expressed in procambial cells of leaves, flowers and roots. A N-terminal Membrane Occupation and Recognition Nexus (MORN)affects enzyme activity and distribution. phosphatidylinositol-4-phosphate 5-kinase 1 (PIP5K1); CONTAINS InterPro DOMAIN/s: Phosphatidylinositol-4-phosphate 5-kinase, core, subgroup (InterPro:IPR016034), Phosphatidylinositol-4-phosphate 5-kinase, plant (InterPro:IPR017163), MORN motif (InterPro:IPR003409), Phosphatidylinositol-4-phosphate 5-kinase, core (InterPro:IPR002498); BEST Arabidopsis thaliana protein match is: phosphatidylinositol-4-phosphate 5-kinase 2 (TAIR:AT1G77740.1); Has 28574 Blast hits to 7954 proteins in 630 species: Archae - 0; Bacteria - 3995; Metazoa - 4425; Fungi - 453; Plants - 2526; Viruses - 0; Other Eukaryotes - 17175 (source: NCBI BLink).
2445	AT1G22020	2.35771752299481	4.84548791043392	33.9284903913926	0.000330892031269952	0.00142681644094029	9.34087253481058	47.9581815031927	6.12552522889532	15.3113782191582	6.58571415637823	41.9356971676522	46.1665811422473	55.7722661996785	serine hydroxymethyltransferase 6 Encodes a putative serine hydroxymethyltransferase. serine hydroxymethyltransferase 6 (SHM6); FUNCTIONS IN: pyridoxal phosphate binding, glycine hydroxymethyltransferase activity, catalytic activity; INVOLVED IN: glycine metabolic process, L-serine metabolic process; LOCATED IN: cellular_component unknown; EXPRESSED IN: 23 plant structures; EXPRESSED DURING: 15 growth stages; CONTAINS InterPro DOMAIN/s: Pyridoxal phosphate-dependent transferase, major domain (InterPro:IPR015424), Serine hydroxymethyltransferase, pyridoxal phosphate binding site (InterPro:IPR019798), Pyridoxal phosphate-dependent transferase, major region, subdomain 1 (InterPro:IPR015421), Serine hydroxymethyltransferase (InterPro:IPR001085); BEST Arabidopsis thaliana protein match is: serine hydroxymethyltransferase 7 (TAIR:AT1G36370.1); Has 11545 Blast hits to 11518 proteins in 2846 species: Archae - 258; Bacteria - 6402; Metazoa - 340; Fungi - 287; Plants - 348; Viruses - 6; Other Eukaryotes - 3904 (source: NCBI BLink).
2446	AT1G22030	3.05441173876916	-1.19917695120179	2.65248153465468	0.140335682658572	0.197464556065821	0.0593307581655696	0.541101839609528	0	0	0.177992274496709	0.178449775181499	1.44485574364708	0	CONTAINS InterPro DOMAIN/s: Protein BYPASS related (InterPro:IPR008511); BEST Arabidopsis thaliana protein match is: unknown protein (TAIR:AT1G77855.1); Has 99 Blast hits to 99 proteins in 17 species: Archae - 0; Bacteria - 0; Metazoa - 3; Fungi - 0; Plants - 96; Viruses - 0; Other Eukaryotes - 0 (source: NCBI BLink).
2447	AT1G22040	-0.192790099946544	3.18519476437529	0.151411578997765	0.706895163706009	0.762514710295433	9.5526716110695	8.36630155677187	4.40086278580829	11.9756851071273	12.2814669402729	10.3500869605269	6.05463359242588	8.69418411736281	Galactose oxidase/kelch repeat superfamily protein Galactose oxidase/kelch repeat superfamily protein; FUNCTIONS IN: molecular_function unknown; INVOLVED IN: N-terminal protein myristoylation; LOCATED IN: chloroplast; EXPRESSED IN: 23 plant structures; EXPRESSED DURING: 13 growth stages; CONTAINS InterPro DOMAIN/s: F-box domain, cyclin-like (InterPro:IPR001810), Galactose oxidase/kelch, beta-propeller (InterPro:IPR011043), Kelch repeat type 1 (InterPro:IPR006652), Kelch related (InterPro:IPR013089), Kelch-type beta propeller (InterPro:IPR015915); BEST Arabidopsis thaliana protein match is: Galactose oxidase/kelch repeat superfamily protein (TAIR:AT1G55270.1); Has 10813 Blast hits to 5578 proteins in 328 species: Archae - 18; Bacteria - 659; Metazoa - 8206; Fungi - 35; Plants - 1449; Viruses - 72; Other Eukaryotes - 374 (source: NCBI BLink).
2448	AT1G22050	0.803209956710116	1.86148013257311	1.28864985024595	0.287731335533129	0.362723067108163	2.55212215825193	4.45347444259962	1.01100901836136	2.78885817563239	3.85649928076203	4.37201949194672	6.3986468647228	2.58975697112935	membrane-anchored ubiquitin-fold protein 6 precursor membrane-anchored ubiquitin-fold protein 6 precursor (MUB6); CONTAINS InterPro DOMAIN/s: Membrane-anchored ubiquitin-fold protein, HCG-1 (InterPro:IPR017000), Ubiquitin supergroup (InterPro:IPR019955); BEST Arabidopsis thaliana protein match is: membrane-anchored ubiquitin-fold protein 5 precursor (TAIR:AT1G77870.1); Has 161 Blast hits to 161 proteins in 22 species: Archae - 0; Bacteria - 0; Metazoa - 4; Fungi - 0; Plants - 157; Viruses - 0; Other Eukaryotes - 0 (source: NCBI BLink).
2449	AT1G22060	-2.88581021556226	4.62057689496894	20.3708609471114	0.00175083614043144	0.00520851756349454	43.0077549759256	5.84834544166883	24.5021009155813	42.8171755200031	61.7039884921924	3.39054572844848	2.40809290607847	11.7463976904795	LOCATED IN: vacuole; EXPRESSED IN: 23 plant structures; EXPRESSED DURING: 13 growth stages; BEST Arabidopsis thaliana protein match is: FBD, F-box and Leucine Rich Repeat domains containing protein (TAIR:AT1G22000.1); Has 84739 Blast hits to 38714 proteins in 2257 species: Archae - 1436; Bacteria - 11314; Metazoa - 40747; Fungi - 7706; Plants - 4675; Viruses - 308; Other Eukaryotes - 18553 (source: NCBI BLink).
2450	AT1G22070	2.39416585682247	4.78842365923616	26.0872025540835	0.000798608523600377	0.00280655083954973	8.79655824069594	46.271219991984	3.68720936108262	7.92910657777835	14.7733587832268	48.092214411414	46.5105944145442	44.2108511499939	TGA1A-related gene 3 Encodes a transcription factor. Like other TGAla-related factors, TGA3 has a highly conserved bZIP region and exhibits similar DNA-binding properties. TGA1A-related gene 3 (TGA3); CONTAINS InterPro DOMAIN/s: Basic-leucine zipper (bZIP) transcription factor (InterPro:IPR004827), bZIP transcription factor, bZIP-1 (InterPro:IPR011616); BEST Arabidopsis thaliana protein match is: bZIP transcription factor family protein (TAIR:AT1G77920.1); Has 1024 Blast hits to 1024 proteins in 132 species: Archae - 0; Bacteria - 78; Metazoa - 5; Fungi - 45; Plants - 790; Viruses - 0; Other Eukaryotes - 106 (source: NCBI BLink).
2451	AT1G22140	0.235140150401474	5.18442881027502	0.734973372816945	0.415127699837963	0.49255601239201	33.289101880946	39.173367217723	31.1033950942937	27.2323798326456	41.5315307158988	45.23701800851	42.0384218746842	30.2446617699749	unknown protein; Has 40 Blast hits to 40 proteins in 14 species: Archae - 0; Bacteria - 0; Metazoa - 9; Fungi - 0; Plants - 28; Viruses - 0; Other Eukaryotes - 3 (source: NCBI BLink).
2453	AT1G22160	-9.19378860764206	1.4102885751991	37.8568862114179	0.000669998741459049	0.00245251928295746	4.95244654333785	0	5.64975627907821	7.5463221222994	1.66126122863595	0	0	0	Protein of unknown function (DUF581) Protein of unknown function (DUF581); CONTAINS InterPro DOMAIN/s: Protein of unknown function DUF581 (InterPro:IPR007650); BEST Arabidopsis thaliana protein match is: Protein of unknown function (DUF581) (TAIR:AT1G78020.1); Has 511 Blast hits to 511 proteins in 19 species: Archae - 0; Bacteria - 0; Metazoa - 0; Fungi - 0; Plants - 511; Viruses - 0; Other Eukaryotes - 0 (source: NCBI BLink).
2454	AT1G22170	-0.951207828800742	5.03318606008709	11.8954529726127	0.00811768401655101	0.0177768271435198	42.9702185458463	22.2166682951845	56.0812649596921	33.8490825630676	38.9803081147793	24.3583943122746	22.4984680082189	19.79314256506	Phosphoglycerate mutase family protein Phosphoglycerate mutase family protein; FUNCTIONS IN: intramolecular transferase activity, phosphotransferases, catalytic activity; INVOLVED IN: glycolysis, metabolic process; LOCATED IN: chloroplast; EXPRESSED IN: 19 plant structures; EXPRESSED DURING: 8 growth stages; CONTAINS InterPro DOMAIN/s: Histidine phosphatase superfamily, clade-1 (InterPro:IPR013078), Phosphoglycerate/bisphosphoglycerate mutase, active site (InterPro:IPR001345), Phosphoglycerate mutase 1 (InterPro:IPR005952); BEST Arabidopsis thaliana protein match is: phosphoglycerate/bisphosphoglycerate mutase (TAIR:AT1G78050.1); Has 12525 Blast hits to 12398 proteins in 2288 species: Archae - 62; Bacteria - 8805; Metazoa - 605; Fungi - 308; Plants - 169; Viruses - 0; Other Eukaryotes - 2576 (source: NCBI BLink).
2455	AT1G22180	3.80525722390489	5.53873413157364	169.015693562623	7.63078828963755e-07	2.71539307880436e-05	6.19141872560376	86.5975274771879	6.30393858507673	4.31999599754821	7.95032159418633	82.622245909034	89.5810561061192	87.5892804164105	Sec14p-like phosphatidylinositol transfer family protein Sec14p-like phosphatidylinositol transfer family protein; CONTAINS InterPro DOMAIN/s: Cellular retinaldehyde-binding/triple function, C-terminal (InterPro:IPR001251), Cellular retinaldehyde-binding/triple function, N-terminal (InterPro:IPR008273), Phosphatidylinositol transfer protein-like, N-terminal (InterPro:IPR011074); BEST Arabidopsis thaliana protein match is: Sec14p-like phosphatidylinositol transfer family protein (TAIR:AT4G08690.1); Has 2763 Blast hits to 2754 proteins in 228 species: Archae - 0; Bacteria - 0; Metazoa - 989; Fungi - 606; Plants - 846; Viruses - 0; Other Eukaryotes - 322 (source: NCBI BLink).
2458	AT1G22190	4.31656021863827	10.4562139201273	294.53848819666	8.04766433207135e-08	1.25516285989919e-05	134.255389637504	2675.3065377625	143.563280607314	131.404435216561	127.798453088637	2921.75816904668	2091.25668229301	3012.9047619478	Integrase-type DNA-binding superfamily protein The gene encodes a putative transcription factor belongings to the abiotic stress-associated DREB A-6 clade. Integrase-type DNA-binding superfamily protein; FUNCTIONS IN: DNA binding, sequence-specific DNA binding transcription factor activity; INVOLVED IN: regulation of transcription, DNA-dependent; LOCATED IN: nucleus; EXPRESSED IN: 22 plant structures; EXPRESSED DURING: 13 growth stages; CONTAINS InterPro DOMAIN/s: DNA-binding, integrase-type (InterPro:IPR016177), Pathogenesis-related transcriptional factor/ERF, DNA-binding (InterPro:IPR001471); BEST Arabidopsis thaliana protein match is: related to AP2 4 (TAIR:AT1G78080.1); Has 5992 Blast hits to 5760 proteins in 260 species: Archae - 0; Bacteria - 10; Metazoa - 0; Fungi - 0; Plants - 5935; Viruses - 12; Other Eukaryotes - 35 (source: NCBI BLink).
2459	AT1G22200	0.0707851051755408	6.5244556047862	0.128146193572191	0.72921508503561	0.780728114279371	89.6683799178901	94.1796590780752	96.7595101690552	75.2991707420744	96.9464588425408	94.8460555089667	89.3746481427411	98.3182735825177	Endoplasmic reticulum vesicle transporter protein Endoplasmic reticulum vesicle transporter protein; FUNCTIONS IN: molecular_function unknown; INVOLVED IN: biological_process unknown; LOCATED IN: endoplasmic reticulum; EXPRESSED IN: 24 plant structures; EXPRESSED DURING: 15 growth stages; CONTAINS InterPro DOMAIN/s: Protein of unknown function DUF1692 (InterPro:IPR012936); BEST Arabidopsis thaliana protein match is: Endoplasmic reticulum vesicle transporter protein (TAIR:AT1G36050.2); Has 1257 Blast hits to 1087 proteins in 204 species: Archae - 0; Bacteria - 0; Metazoa - 432; Fungi - 284; Plants - 278; Viruses - 0; Other Eukaryotes - 263 (source: NCBI BLink).
2461	AT1G22210	0.6531436542879	5.28364738050649	4.16068550158451	0.0741152294654204	0.11514235569276	30.1900078125263	47.4518914269809	34.9690178115577	30.6227564383164	24.9782491877048	46.1292668844175	65.9817456265502	30.2446617699749	Haloacid dehalogenase-like hydrolase (HAD) superfamily protein Haloacid dehalogenase-like hydrolase (HAD) superfamily protein; FUNCTIONS IN: catalytic activity, trehalose-phosphatase activity; INVOLVED IN: trehalose biosynthetic process, metabolic process; LOCATED IN: cellular_component unknown; EXPRESSED IN: 17 plant structures; EXPRESSED DURING: 7 growth stages; CONTAINS InterPro DOMAIN/s: HAD-superfamily hydrolase, subfamily IIB (InterPro:IPR006379), Trehalose-phosphatase (InterPro:IPR003337); BEST Arabidopsis thaliana protein match is: trehalose-6-phosphate phosphatase (TAIR:AT1G78090.1); Has 2333 Blast hits to 2328 proteins in 832 species: Archae - 41; Bacteria - 1319; Metazoa - 218; Fungi - 151; Plants - 473; Viruses - 0; Other Eukaryotes - 131 (source: NCBI BLink).
2462	AT1G22250	1.63362458164423	-2.4585507361395	1.12275958960806	0.318918644608188	0.395429972141759	0.0197769193885232	0.0756100655031731	0	0	0.0593307581655696	0.0892248875907495	0.13760530891877	0	unknown protein; BEST Arabidopsis thaliana protein match is: unknown protein (TAIR:AT1G78170.1); Has 64 Blast hits to 64 proteins in 10 species: Archae - 0; Bacteria - 0; Metazoa - 0; Fungi - 0; Plants - 64; Viruses - 0; Other Eukaryotes - 0 (source: NCBI BLink).
2463	AT1G22260	2.5158552502168	0.88290666967666	2.45155040176756	0.154346658437722	0.214049571891767	0.514199904101604	2.97397273515265	0	0	1.54259971230481	3.39054572844848	2.20168494270032	3.32968753430916	Myosin heavy chain-related protein One of two nearly identical proteins (ZYP1b) identified by similarity to transverse filament (TF) proteins. These proteins are involved in chromosome synapsis during meiosis I and localize to the synaptonemal complex (SC). Single mutants have reduced fertility and double mutants (induced by RNAi) have severely reduced fertility. ZYP1a; BEST Arabidopsis thaliana protein match is: Myosin heavy chain-related protein (TAIR:AT1G22275.1); Has 173955 Blast hits to 88084 proteins in 3391 species: Archae - 2245; Bacteria - 35093; Metazoa - 72717; Fungi - 13338; Plants - 8123; Viruses - 835; Other Eukaryotes - 41604 (source: NCBI BLink).
2464	AT1G22270	-2.84661378509812	4.54284060066298	100.955081725948	5.8666639695311e-06	8.58713715677331e-05	40.6315906343894	5.63940043750687	42.1055520588144	39.918950357091	39.8702694872628	4.55046926712822	5.98583093796649	6.38190110742589	Trm112p-like protein Encodes SMO2 (Small Organ 2). Modulates progression of cell division during organ growth. Trm112p-like protein; CONTAINS InterPro DOMAIN/s: Protein of unknown function DUF343 (InterPro:IPR005651); BEST Arabidopsis thaliana protein match is: Trm112p-like protein (TAIR:AT1G78190.1); Has 419 Blast hits to 419 proteins in 198 species: Archae - 0; Bacteria - 0; Metazoa - 151; Fungi - 129; Plants - 62; Viruses - 0; Other Eukaryotes - 77 (source: NCBI BLink).
2465	AT1G22275	-0.826870527205335	1.26029518235859	0.417469372747245	0.535498546327631	0.608191361028812	2.87177321544111	1.59976239209451	2.67620034272126	2.02328926467448	3.9158300389276	0	4.05935661310371	0.739930563179814	Myosin heavy chain-related protein One of two nearly identical proteins (ZYP1a) identified by similarity to transverse filament (TF) proteins. These proteins are involved in chromosome synapsis during meiosis I and localize to the synaptonemal complex (SC). Single mutants have reduced fertility and double mutants (induced by RNAi) have severely reduced fertility. ZYP1b; BEST Arabidopsis thaliana protein match is: Myosin heavy chain-related protein (TAIR:AT1G22260.1); Has 145563 Blast hits to 75800 proteins in 3137 species: Archae - 2001; Bacteria - 27401; Metazoa - 61286; Fungi - 11195; Plants - 7048; Viruses - 666; Other Eukaryotes - 35966 (source: NCBI BLink).
2466	AT1G22280	1.33818568364617	7.34829079218512	35.3749186454468	0.000286519352767571	0.00127824664893064	92.2972620185277	233.380312178717	107.642724896122	97.9928206026125	71.2562405568491	216.905701733112	220.37490223341	262.860332569629	phytochrome-associated protein phosphatase type 2C Encodes a phytochrome-associated protein, PAPP2C (phytochrome-associated protein phosphatase type 2C). PAPP2C interacts in the nucleus with phyA (phytochrome A) and phyB. Functions as a regulator of phytochrome-interacting factor PIF3 by dephosphorylating phytochromes in the nucleus. phytochrome-associated protein phosphatase type 2C; FUNCTIONS IN: protein serine/threonine phosphatase activity, phosphoprotein phosphatase activity; INVOLVED IN: protein amino acid dephosphorylation, red light signaling pathway; LOCATED IN: nucleus, plasma membrane; EXPRESSED IN: 24 plant structures; EXPRESSED DURING: 14 growth stages; CONTAINS InterPro DOMAIN/s: Protein phosphatase 2C-related (InterPro:IPR001932), Protein phosphatase 2C (InterPro:IPR015655), Protein phosphatase 2C, N-terminal (InterPro:IPR014045); BEST Arabidopsis thaliana protein match is: Protein phosphatase 2C family protein (TAIR:AT1G34750.1); Has 35333 Blast hits to 34131 proteins in 2444 species: Archae - 798; Bacteria - 22429; Metazoa - 974; Fungi - 991; Plants - 531; Viruses - 0; Other Eukaryotes - 9610 (source: NCBI BLink).
2469	AT1G22300	-0.864905698033614	9.04244657579458	17.081285686768	0.00297385070703339	0.00795524406580917	680.588357765804	373.684721146614	675.294553146663	607.096146389623	759.374373761126	400.708970170056	407.724530326315	312.620662943471	general regulatory factor 10 Encodes a 14-3-3 protein. This protein is reported to interact with the BZR1 transcription factor involved in brassinosteroid signaling and may affect the nucleocytoplasmic shuttling of BZR1. general regulatory factor 10 (GRF10); FUNCTIONS IN: protein phosphorylated amino acid binding, ATP binding; INVOLVED IN: brassinosteroid mediated signaling pathway; LOCATED IN: mitochondrion, chloroplast stroma, plasma membrane, cytoplasm; EXPRESSED IN: 24 plant structures; EXPRESSED DURING: 17 growth stages; CONTAINS InterPro DOMAIN/s: 14-3-3 protein (InterPro:IPR000308); BEST Arabidopsis thaliana protein match is: general regulatory factor 11 (TAIR:AT1G34760.1); Has 2707 Blast hits to 2699 proteins in 383 species: Archae - 0; Bacteria - 0; Metazoa - 1258; Fungi - 330; Plants - 762; Viruses - 0; Other Eukaryotes - 357 (source: NCBI BLink).
2472	AT1G22310	2.01334434921783	4.32082498847364	16.0210753997691	0.00358286623039113	0.00920379680169902	7.88051751732092	31.8754885413043	3.74668047980976	14.4364423209206	5.45842975123241	26.8566911648156	33.4380900672611	35.3316843918361	methyl-CPG-binding domain 8 Protein containing methyl-CpG-binding domain.Has sequence similarity to human MBD proteins. methyl-CPG-binding domain 8 (MBD8); FUNCTIONS IN: methyl-CpG binding; INVOLVED IN: biological_process unknown; LOCATED IN: nucleus; EXPRESSED IN: 23 plant structures; EXPRESSED DURING: 13 growth stages; CONTAINS InterPro DOMAIN/s: AT hook, DNA-binding motif (InterPro:IPR017956), DNA-binding, integrase-type (InterPro:IPR016177), Methyl-CpG DNA binding (InterPro:IPR001739); Has 148 Blast hits to 124 proteins in 33 species: Archae - 0; Bacteria - 2; Metazoa - 54; Fungi - 5; Plants - 70; Viruses - 0; Other Eukaryotes - 17 (source: NCBI BLink).
2474	AT1G22330	-6.51118891107133	-0.88362168530673	12.0293118010279	0.0120926505839544	0.0246805288140549	0.764128925463744	0	1.18942237454278	0.984302885517313	0.118661516331139	0	0	0	RNA-binding (RRM/RBD/RNP motifs) family protein RNA-binding (RRM/RBD/RNP motifs) family protein; FUNCTIONS IN: RNA binding, nucleotide binding, nucleic acid binding; INVOLVED IN: biological_process unknown; LOCATED IN: cellular_component unknown; EXPRESSED IN: 20 plant structures; EXPRESSED DURING: 13 growth stages; CONTAINS InterPro DOMAIN/s: RNA recognition motif, RNP-1 (InterPro:IPR000504), Nucleotide-binding, alpha-beta plait (InterPro:IPR012677); BEST Arabidopsis thaliana protein match is: RNA-binding (RRM/RBD/RNP motifs) family protein (TAIR:AT1G78260.1); Has 30201 Blast hits to 17322 proteins in 780 species: Archae - 12; Bacteria - 1396; Metazoa - 17338; Fungi - 3422; Plants - 5037; Viruses - 0; Other Eukaryotes - 2996 (source: NCBI BLink).
2475	AT1G22360	6.02618697727221	2.28720301704158	30.5775380712325	0.000471442324192697	0.00187272244082448	0.138485222573519	9.4434964383327	0.059471118727139	0	0.355984548993418	4.46124437953747	10.4580034778265	13.4112414576341	UDP-glucosyl transferase 85A2 UDP-glucosyl transferase 85A2 (UGT85A2); FUNCTIONS IN: UDP-glycosyltransferase activity, transferase activity, transferring glycosyl groups, glucuronosyltransferase activity; INVOLVED IN: metabolic process; LOCATED IN: cellular_component unknown; EXPRESSED IN: 21 plant structures; EXPRESSED DURING: 11 growth stages; CONTAINS InterPro DOMAIN/s: UDP-glucuronosyl/UDP-glucosyltransferase (InterPro:IPR002213); BEST Arabidopsis thaliana protein match is: UDP-Glycosyltransferase superfamily protein (TAIR:AT1G22400.1); Has 7750 Blast hits to 7637 proteins in 383 species: Archae - 0; Bacteria - 124; Metazoa - 2215; Fungi - 30; Plants - 5218; Viruses - 99; Other Eukaryotes - 64 (source: NCBI BLink).
2477	AT1G22370	8.44157809583452	0.641993563097335	22.6312956191973	0.00266122295480113	0.0072814638158256	0	2.93883749821238	0	0	0	0.446124437953747	2.82090883283478	5.5494792238486	UDP-glucosyl transferase 85A5 UDP-glucosyl transferase 85A5 (UGT85A5); FUNCTIONS IN: transferase activity, transferring glycosyl groups, glucuronosyltransferase activity; INVOLVED IN: metabolic process; EXPRESSED IN: 15 plant structures; EXPRESSED DURING: 9 growth stages; CONTAINS InterPro DOMAIN/s: UDP-glucuronosyl/UDP-glucosyltransferase (InterPro:IPR002213); BEST Arabidopsis thaliana protein match is: UDP-glucosyl transferase 85A2 (TAIR:AT1G22360.1); Has 35333 Blast hits to 34131 proteins in 2444 species: Archae - 798; Bacteria - 22429; Metazoa - 974; Fungi - 991; Plants - 531; Viruses - 0; Other Eukaryotes - 9610 (source: NCBI BLink).
2479	AT1G22380	8.61145244044176	0.800206849224922	30.6027721183538	0.00120088348482997	0.00387200194085464	0	3.30798851429704	0	0	0	1.15992353867974	2.7521061783754	6.01193582583599	UDP-glucosyl transferase 85A3 Encodes a putative UDP-glucosyl transferase. At1g22380 was initially identified as encoding the protein AAF87154, which has been classified as a bHLH protein (AtbHLH152). Subsequently it has been found that the AAF87154 protein appears to be encoded by the AT1G23970 genomic locus. UDP-glucosyl transferase 85A3 (UGT85A3); FUNCTIONS IN: transferase activity, transferring glycosyl groups, glucuronosyltransferase activity; INVOLVED IN: metabolic process; LOCATED IN: cellular_component unknown; EXPRESSED IN: 19 plant structures; EXPRESSED DURING: 9 growth stages; CONTAINS InterPro DOMAIN/s: UDP-glucuronosyl/UDP-glucosyltransferase (InterPro:IPR002213); BEST Arabidopsis thaliana protein match is: UDP-Glycosyltransferase superfamily protein (TAIR:AT1G22400.1); Has 7656 Blast hits to 7558 proteins in 363 species: Archae - 0; Bacteria - 87; Metazoa - 2193; Fungi - 26; Plants - 5186; Viruses - 99; Other Eukaryotes - 65 (source: NCBI BLink).
2480	AT1G22400	3.99428001480881	10.0079025424138	191.25532684618	4.6425777703869e-07	2.16371805847304e-05	121.567853843596	1937.49154358991	135.237323985514	118.280396742997	111.185840802278	1329.80772465253	2349.81705775138	2132.84984836581	UDP-Glycosyltransferase superfamily protein UGT85A1; FUNCTIONS IN: in 6 functions; INVOLVED IN: metabolic process; LOCATED IN: cellular_component unknown; EXPRESSED IN: 22 plant structures; EXPRESSED DURING: 10 growth stages; CONTAINS InterPro DOMAIN/s: UDP-glucuronosyl/UDP-glucosyltransferase (InterPro:IPR002213); BEST Arabidopsis thaliana protein match is: UDP-glucosyl transferase 85A3 (TAIR:AT1G22380.1); Has 7940 Blast hits to 7832 proteins in 421 species: Archae - 0; Bacteria - 227; Metazoa - 2330; Fungi - 36; Plants - 5216; Viruses - 60; Other Eukaryotes - 71 (source: NCBI BLink).
2481	AT1G22403	3.43024938151838	4.46839937553524	54.9969559614156	5.90322633787513e-05	0.000399880130848574	3.73579257371567	40.3536335822409	1.66519132435989	3.60911058023015	5.93307581655696	42.738721155969	38.7358944606337	39.58628513012
2483	AT1G22410	0.804495560972836	7.90415811493851	7.1056488934243	0.027431225048807	0.0492235154361619	174.349145922213	304.496931432709	179.008067368688	135.66974772047	208.369622677481	188.264512816481	348.416642182326	376.80963929932	Class-II DAHP synthetase family protein Class-II DAHP synthetase family protein; FUNCTIONS IN: 3-deoxy-7-phosphoheptulonate synthase activity; INVOLVED IN: aromatic amino acid family biosynthetic process; LOCATED IN: membrane; EXPRESSED IN: 23 plant structures; EXPRESSED DURING: 15 growth stages; CONTAINS InterPro DOMAIN/s: DAHP synthetase, class II (InterPro:IPR002480); BEST Arabidopsis thaliana protein match is: 3-deoxy-D-arabino-heptulosonate 7-phosphate synthase 1 (TAIR:AT4G39980.1); Has 3811 Blast hits to 3796 proteins in 685 species: Archae - 0; Bacteria - 1237; Metazoa - 0; Fungi - 110; Plants - 171; Viruses - 0; Other Eukaryotes - 2293 (source: NCBI BLink).
2484	AT1G22430	-8.43146113425052	0.710594375239089	25.3765607874637	0.00197720929508784	0.00572417913290399	2.91553012505573	0	2.4383158678127	5.35898237670537	0.949292130649114	0	0	0	GroES-like zinc-binding dehydrogenase family protein GroES-like zinc-binding dehydrogenase family protein; FUNCTIONS IN: oxidoreductase activity, zinc ion binding; INVOLVED IN: oxidation reduction; LOCATED IN: cellular_component unknown; EXPRESSED IN: 21 plant structures; EXPRESSED DURING: 13 growth stages; CONTAINS InterPro DOMAIN/s: GroES-like (InterPro:IPR011032), Alcohol dehydrogenase GroES-like (InterPro:IPR013154), Alcohol dehydrogenase, zinc-containing, conserved site (InterPro:IPR002328), Alcohol dehydrogenase, C-terminal (InterPro:IPR013149), Alcohol dehydrogenase superfamily, zinc-containing (InterPro:IPR002085); BEST Arabidopsis thaliana protein match is: GroES-like zinc-binding dehydrogenase family protein (TAIR:AT4G22110.2); Has 33980 Blast hits to 33961 proteins in 3177 species: Archae - 763; Bacteria - 21520; Metazoa - 1242; Fungi - 2509; Plants - 4182; Viruses - 3; Other Eukaryotes - 3761 (source: NCBI BLink).
2486	AT1G22450	-2.48833327726011	6.78004644986673	96.2663077547652	7.05943378109371e-06	9.60284104239652e-05	186.290404819011	33.1627889704729	178.294413943963	199.321334317256	181.255466195815	26.9459160524063	44.2401068173845	28.3023440416279	cytochrome C oxidase 6B subunit 6b of cytochrome c oxidase cytochrome C oxidase 6B (COX6B); FUNCTIONS IN: cytochrome-c oxidase activity, copper ion binding; INVOLVED IN: oxidation reduction, response to salt stress; LOCATED IN: thylakoid, mitochondrion, chloroplast thylakoid membrane, chloroplast; EXPRESSED IN: 24 plant structures; EXPRESSED DURING: 17 growth stages; CONTAINS InterPro DOMAIN/s: Cytochrome c oxidase, subunit VIb (InterPro:IPR003213); BEST Arabidopsis thaliana protein match is: Cytochrome c oxidase, subunit Vib family protein (TAIR:AT4G28060.1); Has 8194 Blast hits to 4240 proteins in 603 species: Archae - 36; Bacteria - 1026; Metazoa - 1662; Fungi - 831; Plants - 315; Viruses - 124; Other Eukaryotes - 4200 (source: NCBI BLink).
2487	AT1G22470	4.21336979438415	-0.797900421971809	7.86283751708556	0.022037653090922	0.0408741660290755	0.0395538387770464	0.869074026280851	0	0	0.118661516331139	0.446124437953747	1.51365839810647	0.647439242782337	unknown protein; BEST Arabidopsis thaliana protein match is: unknown protein (TAIR:AT1G72240.1); Has 1693 Blast hits to 236 proteins in 54 species: Archae - 0; Bacteria - 8; Metazoa - 451; Fungi - 116; Plants - 94; Viruses - 2; Other Eukaryotes - 1022 (source: NCBI BLink).
2488	AT1G22500	-0.864354072952242	2.07460586582007	1.83630510131175	0.210792465074562	0.27885849159015	5.24570324675284	2.87860916281934	6.77970753489385	6.99948718590089	1.9579150194638	2.85519640290398	2.82090883283478	2.95972225271926	RING/U-box superfamily protein Gene encodes a putative C3HC4-type RING zinc finger factor. it is induced in response to light and ascorbate stimulus. RING/U-box superfamily protein; FUNCTIONS IN: zinc ion binding; LOCATED IN: endomembrane system; EXPRESSED IN: stem, cotyledon, root, leaf; EXPRESSED DURING: LP.06 six leaves visible, LP.04 four leaves visible; CONTAINS InterPro DOMAIN/s: Zinc finger, RING-type (InterPro:IPR001841), Zinc finger, C3HC4 RING-type (InterPro:IPR018957); BEST Arabidopsis thaliana protein match is: RING/U-box superfamily protein (TAIR:AT1G72200.1); Has 9627 Blast hits to 9604 proteins in 288 species: Archae - 0; Bacteria - 2; Metazoa - 2532; Fungi - 813; Plants - 4919; Viruses - 76; Other Eukaryotes - 1285 (source: NCBI BLink).
2489	AT1G22510	-1.05853705903003	4.96228529805068	8.1614329994703	0.0202802237193671	0.0381102780474756	41.9147549646355	20.1275107353355	54.9513137038764	49.433878250425	21.3590729396051	22.9307961108226	17.7510848505213	19.7006512446625	RING/U-box protein with domain of unknown function (DUF 1232) FUNCTIONS IN: zinc ion binding; LOCATED IN: plasma membrane; EXPRESSED IN: 20 plant structures; EXPRESSED DURING: 13 growth stages; CONTAINS InterPro DOMAIN/s: Protein of unknown function DUF1232 (InterPro:IPR010652), Zinc finger, RING-type, conserved site (InterPro:IPR017907), Zinc finger, RING-type (InterPro:IPR001841); BEST Arabidopsis thaliana protein match is: RING/U-box protein with domain of unknown function (DUF 1232) (TAIR:AT1G72175.1); Has 639 Blast hits to 639 proteins in 126 species: Archae - 0; Bacteria - 17; Metazoa - 440; Fungi - 43; Plants - 76; Viruses - 2; Other Eukaryotes - 61 (source: NCBI BLink).
2491	AT1G22520	-1.51917277477962	5.56645471296757	41.6933534682843	0.000160978416412971	0.000827598511327315	70.0313196719019	24.4242857177017	85.6384109670802	67.2606971770164	57.1948508716091	24.0907196495024	25.3193768410537	23.862760662549	Domain of unknown function (DUF543) Domain of unknown function (DUF543); FUNCTIONS IN: molecular_function unknown; INVOLVED IN: biological_process unknown; LOCATED IN: mitochondrion; EXPRESSED IN: 23 plant structures; EXPRESSED DURING: 13 growth stages; CONTAINS InterPro DOMAIN/s: Protein of unknown function DUF543 (InterPro:IPR007512); BEST Arabidopsis thaliana protein match is: Domain of unknown function (DUF543) (TAIR:AT1G72170.1); Has 115 Blast hits to 115 proteins in 41 species: Archae - 0; Bacteria - 0; Metazoa - 38; Fungi - 7; Plants - 57; Viruses - 0; Other Eukaryotes - 13 (source: NCBI BLink).
2493	AT1G22530	0.269234832442443	4.15120946645557	0.640870642155531	0.445504242628096	0.522348510621923	15.9935935172659	19.2778026846148	17.127682193416	20.2328926467448	10.620205711637	16.1497046539256	20.5031910288967	21.1805123710222	PATELLIN 2 PATELLIN 2 (PATL2); FUNCTIONS IN: transporter activity; INVOLVED IN: transport; LOCATED IN: plasma membrane, chloroplast; EXPRESSED IN: 25 plant structures; EXPRESSED DURING: 14 growth stages; CONTAINS InterPro DOMAIN/s: Cellular retinaldehyde-binding/triple function, C-terminal (InterPro:IPR001251), Cellular retinaldehyde-binding/triple function, N-terminal (InterPro:IPR008273), Cellular retinaldehyde binding/alpha-tocopherol transport (InterPro:IPR001071), GOLD (InterPro:IPR009038), Phosphatidylinositol transfer protein-like, N-terminal (InterPro:IPR011074); BEST Arabidopsis thaliana protein match is: PATELLIN 1 (TAIR:AT1G72150.1); Has 61558 Blast hits to 35948 proteins in 2575 species: Archae - 235; Bacteria - 13717; Metazoa - 20974; Fungi - 8097; Plants - 3493; Viruses - 317; Other Eukaryotes - 14725 (source: NCBI BLink).
2494	AT1G22540	1.22956606571581	2.75568850152473	3.52598909140733	0.0955789026416275	0.143027915894817	3.9649621517583	9.3135985274467	1.60572020563275	4.59341346574746	5.69575278389469	4.01511994158373	9.21955569755759	14.7061199431988	Major facilitator superfamily protein Major facilitator superfamily protein; FUNCTIONS IN: transporter activity; INVOLVED IN: oligopeptide transport; LOCATED IN: membrane; EXPRESSED IN: 22 plant structures; EXPRESSED DURING: 13 growth stages; CONTAINS InterPro DOMAIN/s: PTR2 family proton/oligopeptide symporter, conserved site (InterPro:IPR018456), Oligopeptide transporter (InterPro:IPR000109), Major facilitator superfamily, general substrate transporter (InterPro:IPR016196); BEST Arabidopsis thaliana protein match is: Major facilitator superfamily protein (TAIR:AT1G72140.1); Has 7676 Blast hits to 7510 proteins in 1439 species: Archae - 0; Bacteria - 3907; Metazoa - 586; Fungi - 484; Plants - 2183; Viruses - 0; Other Eukaryotes - 516 (source: NCBI BLink).
2495	AT1G22550	-1.53514889195995	1.07566186248858	1.57328248858933	0.243597805439899	0.314847947540448	2.90817696901584	0.999348737058626	4.5792761419897	2.18733974559403	1.9579150194638	0	0.96323716243139	2.03480904874449	Major facilitator superfamily protein Major facilitator superfamily protein; FUNCTIONS IN: transporter activity; INVOLVED IN: oligopeptide transport; LOCATED IN: membrane; EXPRESSED IN: 19 plant structures; EXPRESSED DURING: 9 growth stages; CONTAINS InterPro DOMAIN/s: PTR2 family proton/oligopeptide symporter, conserved site (InterPro:IPR018456), Oligopeptide transporter (InterPro:IPR000109), Major facilitator superfamily, general substrate transporter (InterPro:IPR016196); BEST Arabidopsis thaliana protein match is: Major facilitator superfamily protein (TAIR:AT1G22570.1); Has 7743 Blast hits to 7641 proteins in 1463 species: Archae - 0; Bacteria - 4037; Metazoa - 494; Fungi - 461; Plants - 2187; Viruses - 0; Other Eukaryotes - 564 (source: NCBI BLink).
2496	AT1G22570	1.25521527825508	0.694890708796643	0.951309521433526	0.356707288999158	0.434047561375743	0.878756528367275	2.10729906864637	0	1.09366987279701	1.54259971230481	1.60604797663349	2.95851414175355	1.75733508755206	Major facilitator superfamily protein Major facilitator superfamily protein; FUNCTIONS IN: transporter activity; INVOLVED IN: oligopeptide transport; LOCATED IN: membrane; EXPRESSED IN: 17 plant structures; EXPRESSED DURING: 10 growth stages; CONTAINS InterPro DOMAIN/s: PTR2 family proton/oligopeptide symporter, conserved site (InterPro:IPR018456), Oligopeptide transporter (InterPro:IPR000109), Major facilitator superfamily, general substrate transporter (InterPro:IPR016196); BEST Arabidopsis thaliana protein match is: Major facilitator superfamily protein (TAIR:AT1G22550.1); Has 7774 Blast hits to 7634 proteins in 1454 species: Archae - 0; Bacteria - 4021; Metazoa - 491; Fungi - 475; Plants - 2200; Viruses - 0; Other Eukaryotes - 587 (source: NCBI BLink).
2497	AT1G22610	1.37675786677559	7.07913597388441	18.9593515199865	0.00217962995718487	0.00619093397172365	75.1169305893191	195.089651324752	40.7971874468174	93.8368750859838	90.716729235156	194.242580285062	202.899028000726	188.127345688468	C2 calcium/lipid-binding plant phosphoribosyltransferase family protein C2 calcium/lipid-binding plant phosphoribosyltransferase family protein; FUNCTIONS IN: molecular_function unknown; INVOLVED IN: biological_process unknown; LOCATED IN: chloroplast; EXPRESSED IN: 22 plant structures; EXPRESSED DURING: 13 growth stages; CONTAINS InterPro DOMAIN/s: C2 membrane targeting protein (InterPro:IPR018029), C2 calcium/lipid-binding domain, CaLB (InterPro:IPR008973), Phosphoribosyltransferase C-terminal (InterPro:IPR013583), C2 calcium-dependent membrane targeting (InterPro:IPR000008); BEST Arabidopsis thaliana protein match is: C2 calcium/lipid-binding plant phosphoribosyltransferase family protein (TAIR:AT4G11610.1); Has 9288 Blast hits to 5214 proteins in 278 species: Archae - 0; Bacteria - 0; Metazoa - 6273; Fungi - 392; Plants - 2016; Viruses - 0; Other Eukaryotes - 607 (source: NCBI BLink).
2498	AT1G22620	0.566747487282764	4.62850847871144	3.95967259824803	0.0801749779055594	0.123039934671093	19.8339493613537	29.3934154613255	16.8897977185075	18.7017548248289	23.9102955407246	30.4256866684456	23.2552972072721	34.4992625082588	Phosphoinositide phosphatase family protein SAC domain phosphoinositide (3,5)P2 phosphatase. Colocalized with a Golgi Marker. Required for normal cell morphogenesis, cell wall synthesis, and actin organization. suppressor of actin 1 (ATSAC1); CONTAINS InterPro DOMAIN/s: Synaptojanin, N-terminal (InterPro:IPR002013); BEST Arabidopsis thaliana protein match is: Phosphoinositide phosphatase family protein (TAIR:AT3G14205.1); Has 2374 Blast hits to 1664 proteins in 228 species: Archae - 0; Bacteria - 0; Metazoa - 925; Fungi - 777; Plants - 320; Viruses - 0; Other Eukaryotes - 352 (source: NCBI BLink).
2499	AT1G22630	-7.11647299681482	2.14859720380628	39.4724291863343	0.000195386213800746	0.000955221489692536	8.45896306034135	0.0458684363062567	13.7378284259691	8.25720753961746	3.38185321543747	0	0.13760530891877	0	unknown protein; LOCATED IN: chloroplast; EXPRESSED IN: 21 plant structures; EXPRESSED DURING: 13 growth stages; Has 87 Blast hits to 86 proteins in 34 species: Archae - 0; Bacteria - 13; Metazoa - 27; Fungi - 0; Plants - 40; Viruses - 0; Other Eukaryotes - 7 (source: NCBI BLink).
2500	AT1G22640	2.07896435798477	6.96377092904464	42.5109242051394	0.000150229666814469	0.000787677608933833	47.7379361966042	201.701520726089	70.8895735227497	41.8875561281256	30.4366789389372	190.049010568296	222.026165940435	193.029385669534	myb domain protein 3 MYB-type transcription factor (MYB3) that represses phenylpropanoid biosynthesis gene expression myb domain protein 3 (MYB3); CONTAINS InterPro DOMAIN/s: SANT, DNA-binding (InterPro:IPR001005), Homeodomain-like (InterPro:IPR009057), Myb, DNA-binding (InterPro:IPR014778), HTH transcriptional regulator, Myb-type, DNA-binding (InterPro:IPR017930), Homeodomain-related (InterPro:IPR012287), Myb transcription factor (InterPro:IPR015495); BEST Arabidopsis thaliana protein match is: myb domain protein 6 (TAIR:AT4G09460.1); Has 9176 Blast hits to 8476 proteins in 489 species: Archae - 0; Bacteria - 0; Metazoa - 739; Fungi - 510; Plants - 6085; Viruses - 3; Other Eukaryotes - 1839 (source: NCBI BLink).
2501	AT1G22650	-2.24979501556738	3.26444192152631	17.4402638564483	0.00279724609976465	0.00757723236342237	15.6115551904166	3.26425526312078	17.4845089057789	21.1625120386222	8.18764462684861	1.78449775181499	4.67858050323818	3.32968753430916	Plant neutral invertase family protein Plant neutral invertase family protein; FUNCTIONS IN: catalytic activity, beta-fructofuranosidase activity; INVOLVED IN: sucrose catabolic process, using beta-fructofuranosidase; LOCATED IN: cellular_component unknown; EXPRESSED IN: 19 plant structures; EXPRESSED DURING: 14 growth stages; CONTAINS InterPro DOMAIN/s: Plant neutral invertase (InterPro:IPR006937), Six-hairpin glycosidase-like (InterPro:IPR008928); BEST Arabidopsis thaliana protein match is: cytosolic invertase 2 (TAIR:AT4G09510.1); Has 703 Blast hits to 700 proteins in 102 species: Archae - 0; Bacteria - 140; Metazoa - 0; Fungi - 0; Plants - 316; Viruses - 0; Other Eukaryotes - 247 (source: NCBI BLink).
2502	AT1G22660	-3.55950930934819	2.93454098842155	13.1099750511513	0.00627057673395107	0.0143646795349986	13.7791187741793	1.15635665667922	18.0792200930503	14.65517629548	8.6029599340076	2.23062218976874	1.23844778026893	0	Polynucleotide adenylyltransferase family protein Polynucleotide adenylyltransferase family protein; FUNCTIONS IN: tRNA adenylyltransferase activity, RNA binding, nucleotidyltransferase activity; INVOLVED IN: tRNA processing, RNA processing; LOCATED IN: mitochondrion; EXPRESSED IN: 23 plant structures; EXPRESSED DURING: 13 growth stages; CONTAINS InterPro DOMAIN/s: Poly A polymerase, head domain (InterPro:IPR002646); BEST Arabidopsis thaliana protein match is: Polynucleotide adenylyltransferase family protein (TAIR:AT2G17580.1); Has 35333 Blast hits to 34131 proteins in 2444 species: Archae - 798; Bacteria - 22429; Metazoa - 974; Fungi - 991; Plants - 531; Viruses - 0; Other Eukaryotes - 9610 (source: NCBI BLink).
2504	AT1G22690	-0.8491400658882	-2.47227649884725	0.278815607880027	0.611176798064327	0.677674665246876	0.0578752436980429	0.0297416291969165	0.118942237454278	0.0546834936398507	0	0.0892248875907495	0	0	Gibberellin-regulated family protein Gibberellin-regulated family protein; FUNCTIONS IN: molecular_function unknown; INVOLVED IN: response to gibberellin stimulus; LOCATED IN: endomembrane system; EXPRESSED IN: 18 plant structures; EXPRESSED DURING: 10 growth stages; CONTAINS InterPro DOMAIN/s: Gibberellin regulated protein (InterPro:IPR003854); BEST Arabidopsis thaliana protein match is: Gibberellin-regulated family protein (TAIR:AT2G18420.1).
2507	AT1G22700	-6.13152630601591	3.66999767715343	48.7547427585442	9.17463211883139e-05	0.000545618304637717	24.7272994067541	0.363432415976452	36.7531513733719	23.8420032269749	13.5867436199154	0.535349325544497	0	0.55494792238486	Tetratricopeptide repeat (TPR)-like superfamily protein Encodes a TPR protein with homology to Ycf37 from Synechocystis that is localized to the thylakoid membrane and is involved in photosystem I biogenesis. Tetratricopeptide repeat (TPR)-like superfamily protein; FUNCTIONS IN: binding; INVOLVED IN: photosystem I assembly; LOCATED IN: chloroplast thylakoid membrane, chloroplast; EXPRESSED IN: 22 plant structures; EXPRESSED DURING: 13 growth stages; CONTAINS InterPro DOMAIN/s: Tetratricopeptide TPR-1 (InterPro:IPR001440), Tetratricopeptide-like helical (InterPro:IPR011990), Tetratricopeptide repeat-containing (InterPro:IPR013026), Tetratricopeptide repeat (InterPro:IPR019734); BEST Arabidopsis thaliana protein match is: Tetratricopeptide repeat (TPR)-like superfamily protein (TAIR:AT3G11540.1); Has 4968 Blast hits to 3486 proteins in 584 species: Archae - 119; Bacteria - 1806; Metazoa - 382; Fungi - 135; Plants - 249; Viruses - 0; Other Eukaryotes - 2277 (source: NCBI BLink).
2510	AT1G22710	-3.99272382323973	1.3288385886215	5.36959509665544	0.0477323429248851	0.0791259271430254	4.38699415185562	0.27747396119243	0.951537899634224	11.3194831834491	0.889961372483545	0	0	0.832421883577291	sucrose-proton symporter 2 Encodes for a high-affinity transporter essential for phloem loading and long-distance transport. A major sucrose transporter, AtSUC2 can also transport a wide range of physiological and synthetic glucose conjugates with both &#945;- or &#946;-linkage. sucrose-proton symporter 2 (SUC2); CONTAINS InterPro DOMAIN/s: Sucrose/H+ symporter, plant (InterPro:IPR005989), Major facilitator superfamily MFS-1 (InterPro:IPR011701), Major facilitator superfamily, general substrate transporter (InterPro:IPR016196); BEST Arabidopsis thaliana protein match is: sucrose-proton symporter 1 (TAIR:AT1G71880.1); Has 2329 Blast hits to 2203 proteins in 568 species: Archae - 32; Bacteria - 908; Metazoa - 423; Fungi - 192; Plants - 420; Viruses - 0; Other Eukaryotes - 354 (source: NCBI BLink).
2511	AT1G22730	1.03523091704284	4.59184327003039	10.3713829814187	0.0115081690518258	0.0236781032750362	15.7315809455602	32.268227842049	10.8832147270664	20.2328926467448	16.0786354628694	37.4744527881148	25.6633901133506	33.6668406246815	MA3 domain-containing protein MA3 domain-containing protein; CONTAINS InterPro DOMAIN/s: Initiation factor eIF-4 gamma, MA3 (InterPro:IPR003891); BEST Arabidopsis thaliana protein match is: MA3 domain-containing protein (TAIR:AT5G63190.2); Has 2025 Blast hits to 776 proteins in 110 species: Archae - 0; Bacteria - 0; Metazoa - 1297; Fungi - 8; Plants - 551; Viruses - 0; Other Eukaryotes - 169 (source: NCBI BLink).
2512	AT1G22740	-3.51000558074475	1.11848752813027	12.6910041695911	0.00684213143999023	0.0154422227139151	3.68227116839215	0.311425294927632	4.51980502326256	5.57771635126477	0.949292130649114	0.267674662772248	0.481618581215695	0.184982640794953	RAB GTPase homolog G3B GTP-binding protein Rab7 RAB GTPase homolog G3B (RABG3B); FUNCTIONS IN: GTP binding; INVOLVED IN: intracellular protein transport, signal transduction, nucleocytoplasmic transport, protein transport, small GTPase mediated signal transduction; LOCATED IN: vacuole; EXPRESSED IN: 21 plant structures; EXPRESSED DURING: 12 growth stages; CONTAINS InterPro DOMAIN/s: Ran GTPase (InterPro:IPR002041), Ras (InterPro:IPR013753), Ras small GTPase, Ras type (InterPro:IPR003577), Small GTPase, Rho type (InterPro:IPR003578), Small GTP-binding protein (InterPro:IPR005225), Ras GTPase (InterPro:IPR001806), Small GTPase (InterPro:IPR020851), Ras small GTPase, Rab type (InterPro:IPR003579); BEST Arabidopsis thaliana protein match is: RAB GTPase homolog G3A (TAIR:AT4G09720.1); Has 25691 Blast hits to 25666 proteins in 724 species: Archae - 21; Bacteria - 135; Metazoa - 13533; Fungi - 3489; Plants - 2837; Viruses - 20; Other Eukaryotes - 5656 (source: NCBI BLink).
2513	AT1G22750	-0.883675993219825	6.36398425540792	13.4588509922238	0.00583937675848868	0.0136147588439951	106.649529460799	57.7790477623604	110.675751951206	87.1108053682822	122.162031062908	60.9405982244819	67.908219951413	44.4883251111863	unknown protein; FUNCTIONS IN: molecular_function unknown; INVOLVED IN: biological_process unknown; LOCATED IN: vacuole; EXPRESSED IN: 23 plant structures; EXPRESSED DURING: 15 growth stages; CONTAINS InterPro DOMAIN/s: Protein of unknown function DUF1475 (InterPro:IPR009943); Has 185 Blast hits to 155 proteins in 21 species: Archae - 0; Bacteria - 8; Metazoa - 3; Fungi - 0; Plants - 64; Viruses - 0; Other Eukaryotes - 110 (source: NCBI BLink).
2517	AT1G22770	0.260178151312588	4.32976966580245	0.596674927139051	0.461085266336301	0.537263614645471	18.1787312198953	21.7872180591979	23.1937363035842	16.5690985728748	14.7733587832268	20.6109490334631	15.8934131801179	28.8572919640127	gigantea protein (GI) Together with CONSTANTS (CO) and FLOWERING LOCUS T (FT), GIGANTEA promotes flowering under long days in a circadian clock-controlled flowering pathway. GI acts earlier than CO and FT in the pathway by increasing CO and FT mRNA abundance. Located in the nucleus. Regulates several developmental processes, including photoperiod-mediated flowering, phytochrome B signaling, circadian clock, carbohydrate metabolism, and cold stress response. The gene's transcription is controlled by the circadian clock and it is post-transcriptionally regulated by light and dark. Forms a complex with FKF1 on the CO promoter to regulate CO expression. GIGANTEA (GI); Has 351 Blast hits to 349 proteins in 54 species: Archae - 0; Bacteria - 0; Metazoa - 0; Fungi - 0; Plants - 351; Viruses - 0; Other Eukaryotes - 0 (source: NCBI BLink).
2518	AT1G22780	-3.70931285340544	7.898621411894	228.67258374704	2.25454473699166e-07	1.60990793947619e-05	443.04653552985	33.8503115821321	523.940555986095	429.101374591908	376.097676011546	35.0653808231645	38.4606838427962	28.0248700804354	Ribosomal protein S13/S18 family S18 ribosomal protein involved in the binding of f-Met tRNA during initiation of mRNA translation. Expression restricted to meristems. Mutant phenotype-pointed first leaves,reduced fresh weight, growth retardation. POINTED FIRST LEAVES (PFL); FUNCTIONS IN: structural constituent of ribosome, RNA binding, nucleic acid binding; INVOLVED IN: translational initiation, translation; LOCATED IN: cytosolic small ribosomal subunit, ribosome, small ribosomal subunit, cell wall, plasma membrane; EXPRESSED IN: 23 plant structures; EXPRESSED DURING: 13 growth stages; CONTAINS InterPro DOMAIN/s: Ribosomal protein S13-like, H2TH (InterPro:IPR010979), Ribosomal protein S13, conserved site (InterPro:IPR018269), Ribosomal protein S13 (InterPro:IPR001892); BEST Arabidopsis thaliana protein match is: S18 ribosomal protein (TAIR:AT4G09800.1); Has 7956 Blast hits to 7953 proteins in 2911 species: Archae - 236; Bacteria - 5065; Metazoa - 352; Fungi - 176; Plants - 401; Viruses - 0; Other Eukaryotes - 1726 (source: NCBI BLink).
2519	AT1G22790	-3.11040031183349	2.75803008569109	21.5311671284162	0.00147447855530013	0.00454200773515348	11.8081246124997	1.37497280103647	11.2995125581564	14.9285937636792	9.1962675156633	0.892248875907494	0.55042123567508	2.68224829152682	unknown protein; FUNCTIONS IN: molecular_function unknown; INVOLVED IN: biological_process unknown; LOCATED IN: plasma membrane; EXPRESSED IN: 22 plant structures; EXPRESSED DURING: 13 growth stages; BEST Arabidopsis thaliana protein match is: unknown protein (TAIR:AT1G34010.1); Has 67 Blast hits to 67 proteins in 12 species: Archae - 0; Bacteria - 0; Metazoa - 0; Fungi - 0; Plants - 67; Viruses - 0; Other Eukaryotes - 0 (source: NCBI BLink).
2521	AT1G22800	0.156372885027321	5.79646699112483	0.657568933962218	0.439848605492572	0.516718496680029	52.4437044715817	58.4497883169914	51.323575461521	49.7619792122641	56.24555874096	58.9776506974854	56.8997952379114	59.4719190155775	S-adenosyl-L-methionine-dependent methyltransferases superfamily protein S-adenosyl-L-methionine-dependent methyltransferases superfamily protein; FUNCTIONS IN: methyltransferase activity; INVOLVED IN: metabolic process; LOCATED IN: cellular_component unknown; EXPRESSED IN: 23 plant structures; EXPRESSED DURING: 16 growth stages; CONTAINS InterPro DOMAIN/s: Methyltransferase type 11 (InterPro:IPR013216); Has 2362 Blast hits to 2362 proteins in 955 species: Archae - 8; Bacteria - 1684; Metazoa - 119; Fungi - 106; Plants - 46; Viruses - 0; Other Eukaryotes - 399 (source: NCBI BLink).
2522	AT1G22810	0.529229464294221	6.40209233202949	2.51837581170436	0.149489887889692	0.20836433003803	69.1200440244577	99.7735719609448	86.8278333416229	84.1032132180904	36.4290855136598	113.761731678206	84.5584623305841	101.000521874045	Integrase-type DNA-binding superfamily protein encodes a member of the DREB subfamily A-5 of ERF/AP2 transcription factor family. The protein contains one AP2 domain. There are 16 members in this subfamily including RAP2.1, RAP2.9 and RAP2.10. Integrase-type DNA-binding superfamily protein; FUNCTIONS IN: DNA binding, sequence-specific DNA binding transcription factor activity; INVOLVED IN: regulation of transcription, DNA-dependent; LOCATED IN: nucleus; CONTAINS InterPro DOMAIN/s: DNA-binding, integrase-type (InterPro:IPR016177), Pathogenesis-related transcriptional factor/ERF, DNA-binding (InterPro:IPR001471); BEST Arabidopsis thaliana protein match is: Integrase-type DNA-binding superfamily protein (TAIR:AT1G71520.1); Has 4908 Blast hits to 4906 proteins in 216 species: Archae - 0; Bacteria - 0; Metazoa - 0; Fungi - 0; Plants - 4903; Viruses - 0; Other Eukaryotes - 5 (source: NCBI BLink).
2523	AT1G22830	1.50347604750876	5.00050074503281	9.56709896944949	0.0140150364858131	0.0279499543473708	16.6317259233435	47.1817627426744	29.081377057571	13.3974559417634	7.41634477069621	47.6460899734602	34.0573139573956	59.8418842971674	Tetratricopeptide repeat (TPR)-like superfamily protein Tetratricopeptide repeat (TPR)-like superfamily protein; CONTAINS InterPro DOMAIN/s: Pentatricopeptide repeat (InterPro:IPR002885); BEST Arabidopsis thaliana protein match is: Tetratricopeptide repeat (TPR)-like superfamily protein (TAIR:AT1G71490.1); Has 41595 Blast hits to 13372 proteins in 196 species: Archae - 1; Bacteria - 4; Metazoa - 55; Fungi - 60; Plants - 41015; Viruses - 0; Other Eukaryotes - 460 (source: NCBI BLink).
2525	AT1G22840	-0.845543034004171	7.95726208141614	18.7813266241861	0.00224257690015321	0.00633198183572671	319.157822850322	177.594678840025	322.630819094729	291.080236644925	343.762412811311	164.619917604933	202.142198801673	166.021920113471	CYTOCHROME C-1 Encodes cytochrome c. Contains two site II (TGGGCC/T) elements, which interact with a TCP-domain transcription factor, and a downstream internal telomeric repeat, and are required for expression of the Cytc-1 gene. Promoter directs preferential expression in root and shoot meristems and in anthers. CYTOCHROME C-1 (CYTC-1); FUNCTIONS IN: electron carrier activity, copper ion binding; INVOLVED IN: cell proliferation; LOCATED IN: mitochondrion, plasma membrane; EXPRESSED IN: 31 plant structures; EXPRESSED DURING: 15 growth stages; CONTAINS InterPro DOMAIN/s: Cytochrome c, class IA/ IB (InterPro:IPR002327), Cytochrome c, class I (InterPro:IPR003088), Cytochrome c domain (InterPro:IPR009056); BEST Arabidopsis thaliana protein match is: cytochrome c-2 (TAIR:AT4G10040.1); Has 4039 Blast hits to 4017 proteins in 749 species: Archae - 0; Bacteria - 1490; Metazoa - 642; Fungi - 252; Plants - 160; Viruses - 0; Other Eukaryotes - 1495 (source: NCBI BLink).
2527	AT1G22850	-1.80210853231517	4.89197972259806	47.6292570351829	9.98557679309508e-05	0.000580072043502544	45.8926499241986	13.162742897474	40.4403607344545	54.5194431589311	42.7181458792101	14.0083073517477	11.4212406402579	14.0586807004165	SNARE associated Golgi protein family SNARE associated Golgi protein family; INVOLVED IN: biological_process unknown; LOCATED IN: chloroplast; EXPRESSED IN: 22 plant structures; EXPRESSED DURING: 15 growth stages; CONTAINS InterPro DOMAIN/s: SNARE associated Golgi protein (InterPro:IPR015414); BEST Arabidopsis thaliana protein match is: SNARE associated Golgi protein family (TAIR:AT1G03260.1); Has 4604 Blast hits to 4604 proteins in 1169 species: Archae - 23; Bacteria - 2889; Metazoa - 197; Fungi - 87; Plants - 283; Viruses - 0; Other Eukaryotes - 1125 (source: NCBI BLink).
2528	AT1G22860	-0.874327286965029	4.12453751925074	3.82069715867782	0.0847391883024592	0.128910199554341	22.3816687223496	12.2076938834314	38.2994004602775	13.8349238908822	15.0106818158891	14.7221064524737	10.8020167501234	11.0989584476972	Vacuolar sorting protein 39 Vacuolar sorting protein 39; FUNCTIONS IN: small GTPase regulator activity; INVOLVED IN: biological_process unknown; LOCATED IN: cellular_component unknown; EXPRESSED IN: 22 plant structures; EXPRESSED DURING: 13 growth stages; CONTAINS InterPro DOMAIN/s: Citron-like (InterPro:IPR001180), Vacuolar sorting protein 39/Transforming growth factor beta receptor-associated domain 1 (InterPro:IPR019452), Vacuolar sorting protein 39/Transforming growth factor beta receptor-associated domain 2 (InterPro:IPR019453); Has 401 Blast hits to 372 proteins in 133 species: Archae - 0; Bacteria - 2; Metazoa - 168; Fungi - 105; Plants - 74; Viruses - 0; Other Eukaryotes - 52 (source: NCBI BLink).
2529	AT1G22870	2.16209200393598	5.03533299594175	39.0866210191136	0.000202261939955901	0.000981467774212243	11.9306743967194	53.4501572073772	7.3149476034381	16.0769471301161	12.4001284566041	65.2233928288378	50.6387536821073	44.4883251111863	Protein kinase family protein with ARM repeat domain Protein kinase family protein with ARM repeat domain; FUNCTIONS IN: protein serine/threonine kinase activity, binding, protein kinase activity, kinase activity, ATP binding; INVOLVED IN: protein amino acid phosphorylation; LOCATED IN: cellular_component unknown; EXPRESSED IN: 23 plant structures; EXPRESSED DURING: 13 growth stages; CONTAINS InterPro DOMAIN/s: Protein kinase, catalytic domain (InterPro:IPR000719), Armadillo-like helical (InterPro:IPR011989), Serine/threonine-protein kinase domain (InterPro:IPR002290), Armadillo-type fold (InterPro:IPR016024), Tyrosine-protein kinase, catalytic domain (InterPro:IPR020635), Serine/threonine-protein kinase-like domain (InterPro:IPR017442), Protein kinase-like domain (InterPro:IPR011009); BEST Arabidopsis thaliana protein match is: ARM repeat superfamily protein (TAIR:AT1G71410.1); Has 26365 Blast hits to 24990 proteins in 1293 species: Archae - 12; Bacteria - 3236; Metazoa - 8918; Fungi - 4021; Plants - 3829; Viruses - 24; Other Eukaryotes - 6325 (source: NCBI BLink).
2530	AT1G22880	-0.68375996241582	4.96491333845575	1.44878163862565	0.261632124738429	0.334352403276637	38.3197272589189	23.8475053518907	16.4734998874175	32.1538942602322	66.3317876291069	10.3500869605269	26.9706405480789	34.2217885470664	cellulase 5 cellulase 5 (CEL5); FUNCTIONS IN: hydrolase activity, hydrolyzing O-glycosyl compounds, catalytic activity; INVOLVED IN: carbohydrate metabolic process; LOCATED IN: cell wall, plasma membrane, plant-type cell wall; EXPRESSED IN: root; CONTAINS InterPro DOMAIN/s: Six-hairpin glycosidase (InterPro:IPR012341), Six-hairpin glycosidase-like (InterPro:IPR008928), Glycoside hydrolase, family 9, active site (InterPro:IPR018221), Glycoside hydrolase, family 9 (InterPro:IPR001701); BEST Arabidopsis thaliana protein match is: cellulase 3 (TAIR:AT1G71380.1); Has 1763 Blast hits to 1753 proteins in 255 species: Archae - 2; Bacteria - 605; Metazoa - 186; Fungi - 17; Plants - 916; Viruses - 0; Other Eukaryotes - 37 (source: NCBI BLink).
2532	AT1G22882	4.26383308937018	4.65075149069308	154.789128683916	1.08490241617181e-06	3.14460735939652e-05	2.47022562238511	47.6054444442092	2.91408481762981	2.24202323923388	2.25456881029165	57.8177271588056	33.8509059940174	51.1477001798046	Galactose-binding protein Galactose-binding protein; FUNCTIONS IN: molecular_function unknown; INVOLVED IN: biological_process unknown; LOCATED IN: mitochondrion; CONTAINS InterPro DOMAIN/s: Sad1/UNC-like, C-terminal (InterPro:IPR012919), Galactose-binding domain-like (InterPro:IPR008979); BEST Arabidopsis thaliana protein match is: Galactose-binding protein (TAIR:AT1G71360.1); Has 2190 Blast hits to 1928 proteins in 337 species: Archae - 60; Bacteria - 185; Metazoa - 803; Fungi - 277; Plants - 164; Viruses - 19; Other Eukaryotes - 682 (source: NCBI BLink).
2533	AT1G22885	-2.04577205384086	2.29965999419394	8.10721241885168	0.0205859402418705	0.0386253292897794	7.67248639955907	1.84473409740139	9.87220570870507	5.19493189578582	7.95032159418633	0.446124437953747	2.68330352391601	2.40477433033439	unknown protein; FUNCTIONS IN: molecular_function unknown; INVOLVED IN: biological_process unknown; LOCATED IN: endomembrane system; EXPRESSED IN: 22 plant structures; EXPRESSED DURING: 13 growth stages; Has 15 Blast hits to 15 proteins in 2 species: Archae - 0; Bacteria - 0; Metazoa - 0; Fungi - 0; Plants - 15; Viruses - 0; Other Eukaryotes - 0 (source: NCBI BLink).
2535	AT1G22890	-3.98924160466507	7.73373029778989	109.569949837919	4.25968532891692e-06	7.02084915305732e-05	400.160595331413	25.189350455483	413.205332916162	366.32472389336	420.951729184717	12.8483838130679	26.8330352391601	35.886632314221	unknown protein; FUNCTIONS IN: molecular_function unknown; INVOLVED IN: biological_process unknown; LOCATED IN: endomembrane system; EXPRESSED IN: 19 plant structures; EXPRESSED DURING: 11 growth stages; Has 17 Blast hits to 17 proteins in 2 species: Archae - 0; Bacteria - 0; Metazoa - 0; Fungi - 0; Plants - 17; Viruses - 0; Other Eukaryotes - 0 (source: NCBI BLink).
2536	AT1G22900	1.02750572062901	2.34073902951657	2.50067689764846	0.15075630865917	0.209755376822559	3.2520391267551	6.64010316014565	1.90307579926845	3.93721154206925	3.9158300389276	2.49829685254098	7.15547606377604	10.2665365641199	Disease resistance-responsive (dirigent-like protein) family protein Disease resistance-responsive (dirigent-like protein) family protein; FUNCTIONS IN: molecular_function unknown; INVOLVED IN: defense response; LOCATED IN: endomembrane system; EXPRESSED IN: stamen; EXPRESSED DURING: 4 anthesis; CONTAINS InterPro DOMAIN/s: Plant disease resistance response protein (InterPro:IPR004265); BEST Arabidopsis thaliana protein match is: Disease resistance-responsive (dirigent-like protein) family protein (TAIR:AT5G42500.1); Has 955 Blast hits to 954 proteins in 45 species: Archae - 0; Bacteria - 0; Metazoa - 0; Fungi - 0; Plants - 955; Viruses - 0; Other Eukaryotes - 0 (source: NCBI BLink).
2537	AT1G22910	-0.270373969262307	1.36667779916138	0.109210670569001	0.749158764248552	0.797969882686861	2.67002484092541	2.2169029046259	3.98456495471831	2.89822516291209	1.12728440514582	1.15992353867974	1.51365839810647	3.9771267770915	RNA-binding (RRM/RBD/RNP motifs) family protein RNA-binding (RRM/RBD/RNP motifs) family protein; FUNCTIONS IN: RNA binding, nucleotide binding, nucleic acid binding; INVOLVED IN: biological_process unknown; LOCATED IN: cellular_component unknown; EXPRESSED IN: 22 plant structures; EXPRESSED DURING: 13 growth stages; CONTAINS InterPro DOMAIN/s: RNA recognition motif, RNP-1 (InterPro:IPR000504), Nucleotide-binding, alpha-beta plait (InterPro:IPR012677); BEST Arabidopsis thaliana protein match is: RNA-binding (RRM/RBD/RNP motifs) family protein (TAIR:AT1G33470.2); Has 35333 Blast hits to 34131 proteins in 2444 species: Archae - 798; Bacteria - 22429; Metazoa - 974; Fungi - 991; Plants - 531; Viruses - 0; Other Eukaryotes - 9610 (source: NCBI BLink).
2540	AT1G22920	-2.45246143882506	3.85664215443927	15.3168897104767	0.0040744266364256	0.0101852845514025	24.2239244040473	4.40770109856287	27.4756568519382	21.1078285449824	24.0882878152213	7.13799100725996	5.16019908445387	0.924913203974767	COP9 signalosome 5A AJH1 encodes a protein similar to JAB1, a specific mammalian coactivator of AP-1 transcription. Encodes a subunit of the COP9 complex that is involved in protein deneddylation. Plants with mutations in CSN5A and CSN5B have a de-etiolated phenotype. COP9 signalosome 5A (CSN5A); CONTAINS InterPro DOMAIN/s: Mov34/MPN/PAD-1 (InterPro:IPR000555); BEST Arabidopsis thaliana protein match is: COP9-signalosome 5B (TAIR:AT1G71230.1); Has 1314 Blast hits to 1313 proteins in 252 species: Archae - 0; Bacteria - 4; Metazoa - 460; Fungi - 400; Plants - 277; Viruses - 0; Other Eukaryotes - 173 (source: NCBI BLink).
2542	AT1G22930	2.0198632947182	9.03546596662539	91.1920552582493	8.70877872165328e-06	0.00010941138334805	207.54799165071	841.732264217628	177.283404925601	202.875761403846	242.484808622683	868.961180246309	779.602877679291	876.632734727284	T-complex protein 11 T-complex protein 11; CONTAINS InterPro DOMAIN/s: T-complex 11 (InterPro:IPR008862); BEST Arabidopsis thaliana protein match is: T-complex protein 11 (TAIR:AT4G09150.1); Has 9929 Blast hits to 7090 proteins in 817 species: Archae - 19; Bacteria - 1454; Metazoa - 4175; Fungi - 699; Plants - 382; Viruses - 14; Other Eukaryotes - 3186 (source: NCBI BLink).
2544	AT1G22940	-0.745476467276722	3.22700554424319	3.22199973967445	0.108708524093927	0.15931955939227	11.546904919323	6.88225526904502	15.5814331065104	11.702267638928	7.35701401253064	5.97806746858021	7.36188402715419	7.30681431140066	thiamin biosynthesis protein, putative Encodes a bifunctional enzyme required for thiamine (vitamin B1) biosynthesis. TH1 can phosphorylate HMP-P to produce HMP-PP, the pyrimidine heterocyclic subunit of thiamine. TH1 also catalyzes the condensation of HMP-PP and HET to form thiamine monophosphate (TMP). TH1 also appears capable of phosphorylating HMP based on E.coli mutant complementation assays. th1 mutants are thiamine auxotrophs that die as seedlings on unsupplemented media. THIAMINE REQUIRING 1 (TH1); FUNCTIONS IN: phosphomethylpyrimidine kinase activity, thiamin-phosphate diphosphorylase activity, hydroxymethylpyrimidine kinase activity; INVOLVED IN: thiamin biosynthetic process; LOCATED IN: chloroplast; EXPRESSED IN: 22 plant structures; EXPRESSED DURING: 13 growth stages; CONTAINS InterPro DOMAIN/s: Thiamine monophosphate synthase (InterPro:IPR003733), Phosphomethylpyrimidine kinase type-2 (InterPro:IPR004399), Aldolase-type TIM barrel (InterPro:IPR013785), Phosphomethylpyrimidine kinase type-1 (InterPro:IPR013749); Has 15989 Blast hits to 15891 proteins in 2548 species: Archae - 338; Bacteria - 12149; Metazoa - 165; Fungi - 331; Plants - 107; Viruses - 0; Other Eukaryotes - 2899 (source: NCBI BLink).
2545	AT1G22950	-1.09207547892138	3.85376100743234	7.21993189880706	0.026518651498012	0.0478099276176783	19.4732809680223	9.14386060034221	23.0153229474028	13.4521394354033	21.9523805212608	7.85179010798595	6.26104155580403	13.3187501372366	2-oxoglutarate (2OG) and Fe(II)-dependent oxygenase superfamily protein 2-oxoglutarate (2OG) and Fe(II)-dependent oxygenase superfamily protein; FUNCTIONS IN: oxidoreductase activity, oxidoreductase activity, acting on paired donors, with incorporation or reduction of molecular oxygen, iron ion binding, L-ascorbic acid binding; INVOLVED IN: oxidation reduction; LOCATED IN: cellular_component unknown; CONTAINS InterPro DOMAIN/s: Prolyl 4-hydroxylase, alpha subunit (InterPro:IPR006620), Oxoglutarate/iron-dependent oxygenase (InterPro:IPR005123); BEST Arabidopsis thaliana protein match is: 2-oxoglutarate (2OG) and Fe(II)-dependent oxygenase superfamily protein (TAIR:AT3G18210.2); Has 444 Blast hits to 443 proteins in 76 species: Archae - 0; Bacteria - 16; Metazoa - 288; Fungi - 0; Plants - 94; Viruses - 3; Other Eukaryotes - 43 (source: NCBI BLink).
2546	AT1G22960	2.81547448421254	3.97688456686559	13.5769141868764	0.00570185902064024	0.0133562971015861	3.87710339739358	27.4261126905867	0.654182305998529	8.36657452689716	2.61055335928506	24.8937436378191	23.2552972072721	34.1292972266689	Pentatricopeptide repeat (PPR) superfamily protein Pentatricopeptide repeat (PPR) superfamily protein; CONTAINS InterPro DOMAIN/s: Pentatricopeptide repeat (InterPro:IPR002885); BEST Arabidopsis thaliana protein match is: Tetratricopeptide repeat (TPR)-like superfamily protein (TAIR:AT5G01110.1); Has 58924 Blast hits to 14815 proteins in 307 species: Archae - 4; Bacteria - 65; Metazoa - 926; Fungi - 1075; Plants - 54939; Viruses - 0; Other Eukaryotes - 1915 (source: NCBI BLink).
2547	AT1G22970	0.117920696809431	3.80780192166365	0.0745344860030903	0.791455636989065	0.83374911427438	13.3066162323624	14.4380495379632	10.7642724896122	8.0931570586979	21.0624191487772	18.2911019561036	13.5541229284988	11.4689237292871	unknown protein; BEST Arabidopsis thaliana protein match is: unknown protein (TAIR:AT1G71150.1); Has 134 Blast hits to 132 proteins in 48 species: Archae - 0; Bacteria - 0; Metazoa - 66; Fungi - 10; Plants - 48; Viruses - 0; Other Eukaryotes - 10 (source: NCBI BLink).
2548	AT1G22985	3.06964908261836	6.15948268019833	179.530385311565	5.98880114620395e-07	2.42230267478758e-05	15.1859910642766	127.581689037957	13.9757129008777	17.936185913871	13.646074378081	137.495551777345	133.889965577963	111.359549758562	Integrase-type DNA-binding superfamily protein encodes a member of the ERF (ethylene response factor) subfamily B-5 of ERF/AP2 transcription factor family. The protein contains one AP2 domain. There are 7 members in this subfamily. Integrase-type DNA-binding superfamily protein; FUNCTIONS IN: DNA binding, sequence-specific DNA binding transcription factor activity; INVOLVED IN: regulation of transcription, DNA-dependent; LOCATED IN: nucleus; EXPRESSED IN: 22 plant structures; EXPRESSED DURING: 12 growth stages; CONTAINS InterPro DOMAIN/s: DNA-binding, integrase-type (InterPro:IPR016177), Pathogenesis-related transcriptional factor/ERF, DNA-binding (InterPro:IPR001471); BEST Arabidopsis thaliana protein match is: Integrase-type DNA-binding superfamily protein (TAIR:AT1G71130.1); Has 5644 Blast hits to 5509 proteins in 245 species: Archae - 0; Bacteria - 0; Metazoa - 0; Fungi - 0; Plants - 5631; Viruses - 2; Other Eukaryotes - 11 (source: NCBI BLink).
2549	AT1G22990	5.59647973133873	-1.61452842369074	11.5227139648427	0.0132884441228775	0.0267576834038893	0	0.396354756496357	0	0	0	0.178449775181499	0.82563185351262	0.184982640794953	Heavy metal transport/detoxification superfamily protein Heavy metal transport/detoxification superfamily protein ; FUNCTIONS IN: metal ion binding; INVOLVED IN: metal ion transport; LOCATED IN: cellular_component unknown; EXPRESSED IN: 9 plant structures; EXPRESSED DURING: LP.04 four leaves visible, 4 anthesis, C globular stage; CONTAINS InterPro DOMAIN/s: Heavy metal transport/detoxification protein (InterPro:IPR006121); BEST Arabidopsis thaliana protein match is: Heavy metal transport/detoxification superfamily protein (TAIR:AT1G71050.1); Has 1142 Blast hits to 1079 proteins in 46 species: Archae - 2; Bacteria - 2; Metazoa - 2; Fungi - 13; Plants - 1123; Viruses - 0; Other Eukaryotes - 0 (source: NCBI BLink).
2550	AT1G23010	0.379243139083841	0.969227702862351	0.082636134737879	0.780739879586242	0.824817990893188	1.58917653817887	2.06968712123355	0	1.14835336643686	3.61917624809975	2.40907196495024	1.85767167040339	1.94231772834701	Cupredoxin superfamily protein Encodes a protein with multicopper oxidase activity. Located in ER. Function together with LPR2 (AT1G71040) and a P5-type ATPase (At5g23630/PDR2) in a common pathway that adjusts root meristem activity to Pi (inorganic phosphate) availability. Low Phosphate Root1 (LPR1); CONTAINS InterPro DOMAIN/s: Multicopper oxidase, type 3 (InterPro:IPR011707), Multicopper oxidase, type 2 (InterPro:IPR011706), Cupredoxin (InterPro:IPR008972), Multicopper oxidase, type 1 (InterPro:IPR001117); BEST Arabidopsis thaliana protein match is: Cupredoxin superfamily protein (TAIR:AT1G71040.1); Has 3143 Blast hits to 2693 proteins in 814 species: Archae - 12; Bacteria - 2669; Metazoa - 8; Fungi - 64; Plants - 261; Viruses - 0; Other Eukaryotes - 129 (source: NCBI BLink).
2551	AT1G23020	1.19384536837762	5.27436928867452	14.9800365483944	0.00433915924097826	0.0107154360930036	23.473705651367	53.7080647896832	23.4910918972199	15.366061712798	31.5639633440831	61.6543973252079	45.5473572521129	53.9224397917289	ferric reduction oxidase 3 Encodes a ferric chelate reductase whose transcription is regulated by FIT1. Expressed in the root, shoot, flower and cotyledon. ferric reduction oxidase 3 (FRO3); FUNCTIONS IN: ferric-chelate reductase activity; INVOLVED IN: oxidation reduction; LOCATED IN: integral to membrane, membrane; EXPRESSED IN: 18 plant structures; EXPRESSED DURING: 9 growth stages; CONTAINS InterPro DOMAIN/s: Ferredoxin reductase-type FAD-binding domain (InterPro:IPR017927), Ferric reductase, NAD binding (InterPro:IPR013121), FAD-binding 8 (InterPro:IPR013112), Riboflavin synthase-like beta-barrel (InterPro:IPR017938), Ferric reductase-like transmembrane component, N-terminal (InterPro:IPR013130); BEST Arabidopsis thaliana protein match is: ferric reduction oxidase 1 (TAIR:AT1G01590.1); Has 2651 Blast hits to 2646 proteins in 370 species: Archae - 2; Bacteria - 274; Metazoa - 566; Fungi - 1157; Plants - 480; Viruses - 0; Other Eukaryotes - 172 (source: NCBI BLink).
2553	AT1G23030	1.60322550059527	4.87184671348008	24.3455079478079	0.000998977085770945	0.0033515398158374	14.4431439835343	43.9012095648872	20.2796514859544	13.6161899163228	9.43359054832557	44.0770944698302	40.4559608221184	47.1705734027131	ARM repeat superfamily protein ARM repeat superfamily protein; FUNCTIONS IN: ubiquitin-protein ligase activity, binding; INVOLVED IN: response to chitin; LOCATED IN: ubiquitin ligase complex; EXPRESSED IN: 23 plant structures; EXPRESSED DURING: 15 growth stages; CONTAINS InterPro DOMAIN/s: U box domain (InterPro:IPR003613), Armadillo-like helical (InterPro:IPR011989), Armadillo (InterPro:IPR000225), Armadillo-type fold (InterPro:IPR016024); BEST Arabidopsis thaliana protein match is: ARM repeat superfamily protein (TAIR:AT1G71020.1); Has 7493 Blast hits to 5002 proteins in 288 species: Archae - 0; Bacteria - 26; Metazoa - 2087; Fungi - 726; Plants - 3867; Viruses - 3; Other Eukaryotes - 784 (source: NCBI BLink).
2554	AT1G23040	3.2641966621464	8.05065774605114	36.6038312108814	0.00025448942111964	0.00116705520207351	49.976124769601	480.13605732041	29.7950304822966	22.4749158859786	97.6584279405276	518.931946227799	462.904259202742	458.57196653069	hydroxyproline-rich glycoprotein family protein hydroxyproline-rich glycoprotein family protein; BEST Arabidopsis thaliana protein match is: proline-rich family protein (TAIR:AT1G70990.1); Has 25412 Blast hits to 10574 proteins in 716 species: Archae - 40; Bacteria - 2873; Metazoa - 9053; Fungi - 1818; Plants - 6806; Viruses - 1343; Other Eukaryotes - 3479 (source: NCBI BLink).
2555	AT1G23050	2.75183351697036	2.75061769889952	33.3627585013068	0.000350544852394969	0.00148918341969853	1.70961595495656	11.5539775788945	2.25990251163128	1.14835336643686	1.72059198680152	10.7069865108899	11.2836353313391	12.6713108944543	hydroxyproline-rich glycoprotein family protein hydroxyproline-rich glycoprotein family protein; BEST Arabidopsis thaliana protein match is: hydroxyproline-rich glycoprotein family protein (TAIR:AT1G70985.1); Has 4980 Blast hits to 3037 proteins in 323 species: Archae - 0; Bacteria - 354; Metazoa - 1692; Fungi - 499; Plants - 1659; Viruses - 207; Other Eukaryotes - 569 (source: NCBI BLink).
2556	AT1G23052	2.99565290030178	2.70346590821497	31.3467018342681	0.000433478329612874	0.00175803044370295	1.42512093526134	11.4062127046414	1.96254691799559	0.710885417318059	1.60193047047038	10.7069865108899	11.7652539125548	11.7463976904795
2557	AT1G23060	3.57678844472236	8.97074871392742	115.246695999167	3.49350013205276e-06	6.15965871658688e-05	77.5761073928583	925.69227402422	63.1583280882216	55.1209615889695	114.449032501384	1077.65819232107	831.480079141667	867.938550609922	BEST Arabidopsis thaliana protein match is: TPX2 (targeting protein for Xklp2) protein family (TAIR:AT1G70950.1); Has 449 Blast hits to 419 proteins in 98 species: Archae - 0; Bacteria - 40; Metazoa - 139; Fungi - 21; Plants - 158; Viruses - 3; Other Eukaryotes - 88 (source: NCBI BLink).
2559	AT1G23070	3.4465199800592	0.739355886701108	3.51846573519685	0.0958783450469885	0.143388145819335	0.257099952050802	2.87030222699138	0	0	0.771299856152405	5.35349325544497	3.16492210513171	0.0924913203974767	Protein of unknown function (DUF300) Protein of unknown function (DUF300); CONTAINS InterPro DOMAIN/s: Protein of unknown function DUF300 (InterPro:IPR005178); BEST Arabidopsis thaliana protein match is: Protein of unknown function (DUF300) (TAIR:AT4G38360.2); Has 840 Blast hits to 837 proteins in 189 species: Archae - 0; Bacteria - 0; Metazoa - 286; Fungi - 190; Plants - 245; Viruses - 0; Other Eukaryotes - 119 (source: NCBI BLink).
2560	AT1G23090	2.79566445870252	1.97040775542952	3.95484116434188	0.0803282896457858	0.12324616873636	0.949396311265985	6.68272390521669	0	2.78885817563239	0.0593307581655696	7.9410149955767	6.74266013701973	5.36449658305365	sulfate transporter 91 Encodes AST91 mRNA for sulfate transporter. sulfate transporter 91 (AST91); FUNCTIONS IN: sulfate transmembrane transporter activity; INVOLVED IN: sulfate transport, transport, transmembrane transport; LOCATED IN: integral to membrane, membrane; EXPRESSED IN: 22 plant structures; EXPRESSED DURING: 13 growth stages; CONTAINS InterPro DOMAIN/s: Sulphate transporter (InterPro:IPR011547), Sulphate transporter/antisigma-factor antagonist STAS (InterPro:IPR002645), Sulphate anion transporter, conserved site (InterPro:IPR018045), Sulphate anion transporter (InterPro:IPR001902); BEST Arabidopsis thaliana protein match is: sulfate transporter 3;4 (TAIR:AT3G15990.1); Has 10235 Blast hits to 10139 proteins in 1863 species: Archae - 39; Bacteria - 6188; Metazoa - 1155; Fungi - 478; Plants - 559; Viruses - 0; Other Eukaryotes - 1816 (source: NCBI BLink).
2561	AT1G23100	-6.13942255547565	2.9946678758764	56.2548462495389	5.43036727654372e-05	0.00037740183249576	15.3802821021355	0.197088567312603	14.8083085630576	11.1007492088897	20.2317885344592	0.178449775181499	0.41281592675631	0	GroES-like family protein GroES-like family protein; FUNCTIONS IN: ATP binding; INVOLVED IN: protein folding; LOCATED IN: mitochondrion; EXPRESSED IN: 19 plant structures; EXPRESSED DURING: 11 growth stages; CONTAINS InterPro DOMAIN/s: Chaperonin Cpn10 (InterPro:IPR020818), GroES-like (InterPro:IPR011032), Chaperonin Cpn10, conserved site (InterPro:IPR018369), Chaperonin Cpn10, subgroup (InterPro:IPR001476); BEST Arabidopsis thaliana protein match is: chaperonin 10 (TAIR:AT1G14980.1); Has 8300 Blast hits to 8204 proteins in 2528 species: Archae - 1; Bacteria - 5400; Metazoa - 324; Fungi - 119; Plants - 327; Viruses - 2; Other Eukaryotes - 2127 (source: NCBI BLink).
2562	AT1G23110	-1.1151512179188	0.416980426990891	0.766535280477405	0.405694257267558	0.483035288272733	1.62046515868932	0.735678421900367	1.30836461199706	1.47645432827597	2.07657653579494	0.624574213135246	1.58246105256585	0	unknown protein; FUNCTIONS IN: molecular_function unknown; LOCATED IN: chloroplast; BEST Arabidopsis thaliana protein match is: unknown protein (TAIR:AT1G70900.1).
2567	AT1G23120	1.77519314832827	5.74961635997342	35.2132989033302	0.000291095178170961	0.00129363862619379	24.2791506241015	83.1140592530995	18.9118157552302	18.9204887993883	35.0051473176861	94.3999310710129	79.1918552827521	75.7503914055334	Polyketide cyclase/dehydrase and lipid transport superfamily protein Polyketide cyclase/dehydrase and lipid transport superfamily protein; FUNCTIONS IN: molecular_function unknown; INVOLVED IN: response to biotic stimulus, defense response; LOCATED IN: cellular_component unknown; EXPRESSED IN: 9 plant structures; EXPRESSED DURING: LP.04 four leaves visible, 4 anthesis, petal differentiation and expansion stage; CONTAINS InterPro DOMAIN/s: Bet v I allergen (InterPro:IPR000916); BEST Arabidopsis thaliana protein match is: Polyketide cyclase/dehydrase and lipid transport superfamily protein (TAIR:AT1G70870.1); Has 405 Blast hits to 378 proteins in 44 species: Archae - 0; Bacteria - 0; Metazoa - 0; Fungi - 0; Plants - 405; Viruses - 0; Other Eukaryotes - 0 (source: NCBI BLink).
2568	AT1G23140	1.39021322110909	0.8852215933903	2.28925890837286	0.167045351335846	0.228513268237314	0.949258411736517	2.49706114180899	0.416297831089973	0.710885417318059	1.72059198680152	3.03364617808548	3.44013272296925	1.01740452437224	Calcium-dependent lipid-binding (CaLB domain) family protein Expression is upregulated in the shoot of cax1/cax3 mutant. Calcium-dependent lipid-binding (CaLB domain) family protein; FUNCTIONS IN: molecular_function unknown; INVOLVED IN: biological_process unknown; LOCATED IN: plasma membrane; EXPRESSED IN: 14 plant structures; EXPRESSED DURING: 7 growth stages; CONTAINS InterPro DOMAIN/s: C2 membrane targeting protein (InterPro:IPR018029), C2 calcium/lipid-binding domain, CaLB (InterPro:IPR008973), C2 calcium-dependent membrane targeting (InterPro:IPR000008); BEST Arabidopsis thaliana protein match is: Calcium-dependent lipid-binding (CaLB domain) family protein (TAIR:AT1G70810.1); Has 2565 Blast hits to 2253 proteins in 223 species: Archae - 0; Bacteria - 0; Metazoa - 1331; Fungi - 318; Plants - 674; Viruses - 0; Other Eukaryotes - 242 (source: NCBI BLink).
2569	AT1G23170	-1.03072400645118	3.55839756587474	4.49983951664919	0.0651558885894001	0.103268685129792	15.6182421607463	7.63821754706468	13.9757129008777	14.5458093082003	18.333204273161	3.12287106567623	8.60033180742312	11.1914497680947	Protein of unknown function DUF2359, transmembrane Protein of unknown function DUF2359, transmembrane; FUNCTIONS IN: molecular_function unknown; INVOLVED IN: biological_process unknown; LOCATED IN: membrane; EXPRESSED IN: leaf; CONTAINS InterPro DOMAIN/s: Protein of unknown function DUF2359, transmembrane (InterPro:IPR019308); BEST Arabidopsis thaliana protein match is: Protein of unknown function DUF2359, transmembrane (TAIR:AT1G70770.2); Has 178 Blast hits to 160 proteins in 33 species: Archae - 0; Bacteria - 0; Metazoa - 70; Fungi - 0; Plants - 108; Viruses - 0; Other Eukaryotes - 0 (source: NCBI BLink).
2571	AT1G23180	-1.9056799735057	2.98783473490468	12.6206886241774	0.00694431518659043	0.0156201654521339	12.2733355882774	3.26250709666973	14.2730684945134	11.1554327025295	11.3915055677894	4.63969415471897	3.85294864972556	1.29487848556467	ARM repeat superfamily protein ARM repeat superfamily protein; FUNCTIONS IN: binding; INVOLVED IN: biological_process unknown; LOCATED IN: chloroplast; EXPRESSED IN: 22 plant structures; EXPRESSED DURING: 13 growth stages; CONTAINS InterPro DOMAIN/s: Armadillo-like helical (InterPro:IPR011989), Armadillo (InterPro:IPR000225), Armadillo-type fold (InterPro:IPR016024); BEST Arabidopsis thaliana protein match is: ARM repeat superfamily protein (TAIR:AT5G67340.1); Has 2470 Blast hits to 1640 proteins in 208 species: Archae - 0; Bacteria - 0; Metazoa - 613; Fungi - 372; Plants - 1309; Viruses - 0; Other Eukaryotes - 176 (source: NCBI BLink).
2572	AT1G23190	-1.95463982607918	7.39531957661297	65.1406662934565	3.14365468628738e-05	0.000257651904539974	267.401566365008	68.9637381567519	301.161745234232	284.901001863622	216.14195199717	74.0566567003221	79.4670659005896	53.3674918693441	Phosphoglucomutase/phosphomannomutase family protein Encodes a cytosolic phosphoglucomutase (PGM). Two Arabidopsis PGM proteins (AT1G70730/PGM2 and AT1G23190/PGM3) have high sequence similarities and redundant functions. Mature plants possessing a single cPGM allele had a major reduction in cPGM activity. Whereas pgm2 and pgm3 single mutants are undistinguishable from the wild type, loss of both PGM2 and PGM3 severely impairs male and female gametophyte development. Phosphoglucomutase/phosphomannomutase family protein; FUNCTIONS IN: intramolecular transferase activity, phosphotransferases, magnesium ion binding, phosphoglucomutase activity; INVOLVED IN: response to cadmium ion, carbohydrate metabolic process; LOCATED IN: cytosol, nucleus, plasma membrane, chloroplast, cytoplasm; EXPRESSED IN: 25 plant structures; EXPRESSED DURING: 15 growth stages; CONTAINS InterPro DOMAIN/s: Alpha-D-phosphohexomutase, C-terminal (InterPro:IPR005843), Alpha-D-phosphohexomutase, conserved site (InterPro:IPR016066), Alpha-D-phosphohexomutase, alpha/beta/alpha I/II/III (InterPro:IPR016055), Alpha-D-phosphohexomutase, alpha/beta/alpha domain III (InterPro:IPR005846), Alpha-D-phosphohexomutase, alpha/beta/alpha domain II (InterPro:IPR005845), Alpha-D-phosphohexomutase (InterPro:IPR005841), Alpha-D-phosphohexomutase, alpha/beta/alpha domain I (InterPro:IPR005844); BEST Arabidopsis thaliana protein match is: Phosphoglucomutase/phosphomannomutase family protein (TAIR:AT1G70730.3); Has 7107 Blast hits to 7096 proteins in 2124 species: Archae - 111; Bacteria - 5258; Metazoa - 510; Fungi - 209; Plants - 166; Viruses - 0; Other Eukaryotes - 853 (source: NCBI BLink).
2573	AT1G23200	8.17808758742338	0.391573789643596	31.1771081791517	0.00114195904244235	0.00372442601889045	0	2.44857761801811	0	0	0	3.03364617808548	1.44485574364708	2.86723093232178	Plant invertase/pectin methylesterase inhibitor superfamily Plant invertase/pectin methylesterase inhibitor superfamily; FUNCTIONS IN: enzyme inhibitor activity, pectinesterase activity; INVOLVED IN: cell wall modification; LOCATED IN: endomembrane system, cell wall, plant-type cell wall; EXPRESSED IN: 8 plant structures; EXPRESSED DURING: 4 anthesis, petal differentiation and expansion stage; CONTAINS InterPro DOMAIN/s: Pectinesterase, active site (InterPro:IPR018040), Pectin lyase fold/virulence factor (InterPro:IPR011050), Pectinesterase, catalytic (InterPro:IPR000070), Pectinesterase inhibitor (InterPro:IPR006501), Pectin lyase fold (InterPro:IPR012334); BEST Arabidopsis thaliana protein match is: Plant invertase/pectin methylesterase inhibitor superfamily (TAIR:AT2G45220.1); Has 3098 Blast hits to 3048 proteins in 474 species: Archae - 14; Bacteria - 863; Metazoa - 1; Fungi - 203; Plants - 1990; Viruses - 0; Other Eukaryotes - 27 (source: NCBI BLink).
2574	AT1G23201	7.01340740462033	-0.629931236128634	17.7845930033027	0.00486842969076126	0.0117544200592112	0	1.0874848137138	0	0	0	0.356899550362998	0.96323716243139	1.94231772834701	FUNCTIONS IN: molecular_function unknown; INVOLVED IN: biological_process unknown; LOCATED IN: cellular_component unknown; CONTAINS InterPro DOMAIN/s: GCK (InterPro:IPR012891); BEST Arabidopsis thaliana protein match is: GCK domain-containing protein (TAIR:AT5G02210.1); Has 106 Blast hits to 71 proteins in 9 species: Archae - 0; Bacteria - 0; Metazoa - 0; Fungi - 0; Plants - 106; Viruses - 0; Other Eukaryotes - 0 (source: NCBI BLink).
2575	AT1G23210	6.27658391054311	-1.22141266661551	13.7259451588177	0.00898894409646892	0.0193379596816008	0	0.65267794053592	0	0	0	0.803023988316745	0.13760530891877	1.01740452437224	glycosyl hydrolase 9B6 glycosyl hydrolase 9B6 (GH9B6); FUNCTIONS IN: hydrolase activity, hydrolyzing O-glycosyl compounds, catalytic activity; INVOLVED IN: carbohydrate metabolic process; LOCATED IN: endomembrane system; EXPRESSED IN: sperm cell, male gametophyte, pollen tube; EXPRESSED DURING: L mature pollen stage, M germinated pollen stage; CONTAINS InterPro DOMAIN/s: Six-hairpin glycosidase (InterPro:IPR012341), Glycoside hydrolase, family 9, active site (InterPro:IPR018221), Six-hairpin glycosidase-like (InterPro:IPR008928), Glycoside hydrolase, family 9 (InterPro:IPR001701); BEST Arabidopsis thaliana protein match is: glycosyl hydrolase 9B1 (TAIR:AT1G70710.1); Has 1742 Blast hits to 1728 proteins in 256 species: Archae - 2; Bacteria - 580; Metazoa - 187; Fungi - 17; Plants - 918; Viruses - 0; Other Eukaryotes - 38 (source: NCBI BLink).
2576	AT1G23220	0.0788802327576735	4.16757188556066	0.0556930840520136	0.819105514249112	0.856824016190333	17.3483446208631	18.3250616592621	12.6078771701535	17.6627684456718	21.7743882467641	22.9307961108226	17.338268923765	14.7061199431988	Dynein light chain type 1 family protein Dynein light chain type 1 family protein; FUNCTIONS IN: microtubule motor activity; INVOLVED IN: microtubule-based process; LOCATED IN: microtubule associated complex; EXPRESSED IN: 23 plant structures; EXPRESSED DURING: 13 growth stages; CONTAINS InterPro DOMAIN/s: Dynein light chain, type 1/2 (InterPro:IPR001372); BEST Arabidopsis thaliana protein match is: Dynein light chain type 1 family protein (TAIR:AT5G20110.1); Has 1246 Blast hits to 1246 proteins in 225 species: Archae - 0; Bacteria - 0; Metazoa - 642; Fungi - 104; Plants - 252; Viruses - 0; Other Eukaryotes - 248 (source: NCBI BLink).
2577	AT1G23230	-0.621296378505769	5.24834248648883	4.01460202299908	0.078458013552553	0.120841670826449	45.8926145167451	29.8429857852468	38.8941116475489	34.2318670185465	64.5518648841398	29.3549880173566	24.2873370241629	35.886632314221	CONTAINS InterPro DOMAIN/s: Mediator complex subunit Med23 (InterPro:IPR021629); Has 187 Blast hits to 184 proteins in 67 species: Archae - 0; Bacteria - 0; Metazoa - 135; Fungi - 0; Plants - 43; Viruses - 0; Other Eukaryotes - 9 (source: NCBI BLink).
2579	AT1G23250	2.14832332828559	-1.50461907059487	1.50988924020331	0.252554536762794	0.324791352129416	0.0791076775540929	0.375538342494102	0	0	0.237323032662279	0.713799100725996	0.41281592675631	0	Caleosin-related family protein Caleosin-related family protein; CONTAINS InterPro DOMAIN/s: Caleosin related (InterPro:IPR007736); BEST Arabidopsis thaliana protein match is: Caleosin-related family protein (TAIR:AT1G23240.1); Has 299 Blast hits to 298 proteins in 59 species: Archae - 0; Bacteria - 0; Metazoa - 0; Fungi - 58; Plants - 240; Viruses - 0; Other Eukaryotes - 1 (source: NCBI BLink).
2580	AT1G23260	0.218667202733339	6.17621770974223	1.2606481448427	0.292675365665334	0.367717151193289	66.7252778773846	77.6375276407497	71.6032269474754	66.9872797088171	61.5853269758613	78.2502264170873	85.1088835662592	69.5534729389025	MMS ZWEI homologue 1 MMZ1/UEV1A encodes a protein that may play a role in DNA damage responses and error-free post-replicative DNA repair by participating in lysine-63-based polyubiquitination reactions. UEV1A can form diubiquitin and triubiquitin chains in combination with UBC13A/UBC35 in vitro. It can also functionally complement an mms2 mutation in budding yeast, both by increasing mms2 mutant viability in the presence of the DNA damaging agent MMS, and by reducing the rate of spontaneous DNA mutation. However, a combination of MMZ1/UEV1A and UBC13A do not do a good job of rescuing an mms2 ubc13 double mutant in yeast. MMZ1/UEV1A transcripts are found at low levels in most plant organs, but cannot be detected in the pollen. Transcript levels do not appear to be stress-inducible. The uev1a-1 mutant shows normal sensitivity to MMS in germination assays suggesting that UEV1A is not required for DNA damage tolerance during this developmental stage. MMS ZWEI homologue 1 (MMZ1); CONTAINS InterPro DOMAIN/s: Ubiquitin-conjugating enzyme/RWD-like (InterPro:IPR016135), Ubiquitin-conjugating enzyme, E2 (InterPro:IPR000608); BEST Arabidopsis thaliana protein match is: MMS ZWEI homologue 2 (TAIR:AT1G70660.1); Has 4438 Blast hits to 4438 proteins in 315 species: Archae - 0; Bacteria - 0; Metazoa - 2178; Fungi - 730; Plants - 896; Viruses - 0; Other Eukaryotes - 634 (source: NCBI BLink).
2581	AT1G23280	-4.59136829014155	4.05110151788412	77.3337276599086	1.6412379163632e-05	0.000164595605411045	31.4808585752534	1.31201775291161	25.691523290124	26.6855448962471	42.0655075393889	2.23062218976874	0.68802654459385	1.01740452437224	MAK16 protein-related MAK16 protein-related; CONTAINS InterPro DOMAIN/s: Mak16 protein (InterPro:IPR006958); Has 4868 Blast hits to 3538 proteins in 334 species: Archae - 9; Bacteria - 248; Metazoa - 1831; Fungi - 653; Plants - 272; Viruses - 128; Other Eukaryotes - 1727 (source: NCBI BLink).
2582	AT1G23290	-3.17842678230422	7.53300674115823	162.785685096215	8.86987466605852e-07	2.91230036094318e-05	333.273567307653	36.788292378098	385.134964876952	346.748033170293	267.937703875713	37.028328350161	43.2768696549532	30.0596791291799	Ribosomal protein L18e/L15 superfamily protein Encodes a ribosomal protein L27A, a constituent of the large subunit of the ribosomal complex. Regulated by TCP20. RPL27AB; FUNCTIONS IN: structural constituent of ribosome; INVOLVED IN: translation; LOCATED IN: cytosolic ribosome, ribosome, cytosolic large ribosomal subunit, nucleolus, large ribosomal subunit; EXPRESSED IN: 23 plant structures; EXPRESSED DURING: 13 growth stages; CONTAINS InterPro DOMAIN/s: Ribosomal protein L18e/L15 (InterPro:IPR021131), Ribosomal protein L15, conserved site (InterPro:IPR001196); BEST Arabidopsis thaliana protein match is: Ribosomal protein L18e/L15 superfamily protein (TAIR:AT1G70600.1); Has 1087 Blast hits to 1087 proteins in 423 species: Archae - 174; Bacteria - 23; Metazoa - 355; Fungi - 166; Plants - 138; Viruses - 0; Other Eukaryotes - 231 (source: NCBI BLink).
2583	AT1G23310	-1.62724934159415	7.65497702425276	44.4564180722735	0.000128018914005786	0.000696457116128389	304.286403061248	98.4814801640621	319.122023089828	355.880176608148	237.857009485769	107.783664209625	110.153049789475	77.5077264930855	glutamate:glyoxylate aminotransferase Identified by cloning the gene that corresponded to a purified protein having glyoxylate aminotransferase activity. Localized to the peroxisome and thought to be involved in photorespiration/ metabolic salvage pathway. glutamate:glyoxylate aminotransferase (GGT1); FUNCTIONS IN: glycine:2-oxoglutarate aminotransferase activity, L-alanine:2-oxoglutarate aminotransferase activity, alanine-glyoxylate transaminase activity; INVOLVED IN: photorespiration; LOCATED IN: apoplast, peroxisome, chloroplast, vacuole, membrane; EXPRESSED IN: 24 plant structures; EXPRESSED DURING: 14 growth stages; CONTAINS InterPro DOMAIN/s: 1-aminocyclopropane-1-carboxylate synthase (InterPro:IPR001176), Aminotransferase, class I/classII (InterPro:IPR004839), Pyridoxal phosphate-dependent transferase, major domain (InterPro:IPR015424), Pyridoxal phosphate-dependent transferase, major region, subdomain 1 (InterPro:IPR015421), Pyridoxal phosphate-dependent transferase, major region, subdomain 2 (InterPro:IPR015422); BEST Arabidopsis thaliana protein match is: alanine-2-oxoglutarate aminotransferase 2 (TAIR:AT1G70580.4); Has 27976 Blast hits to 27968 proteins in 2949 species: Archae - 777; Bacteria - 19095; Metazoa - 617; Fungi - 736; Plants - 1276; Viruses - 0; Other Eukaryotes - 5475 (source: NCBI BLink).
2585	AT1G23330	-0.331297470011429	4.26459016813092	1.1675270947143	0.310033542935234	0.386424352097916	21.2563962258283	16.9083168052077	20.6364781983172	24.4435216570133	18.6891888221544	17.5773028553776	12.5220831116081	20.6255644486373	alpha/beta-Hydrolases superfamily protein alpha/beta-Hydrolases superfamily protein; FUNCTIONS IN: molecular_function unknown; INVOLVED IN: biological_process unknown; LOCATED IN: endomembrane system; EXPRESSED IN: 22 plant structures; EXPRESSED DURING: 13 growth stages; BEST Arabidopsis thaliana protein match is: alpha/beta-Hydrolases superfamily protein (TAIR:AT1G10740.4); Has 777 Blast hits to 777 proteins in 229 species: Archae - 0; Bacteria - 631; Metazoa - 3; Fungi - 4; Plants - 47; Viruses - 0; Other Eukaryotes - 92 (source: NCBI BLink).
2586	AT1G23360	-1.80079963574561	3.46622837886405	26.3195165792779	0.000775805424520534	0.00274567658939006	16.9239090271063	4.85622504828976	19.3281135863202	16.0769471301161	15.3666663648825	5.35349325544497	4.1281592675631	5.08702262186122	S-adenosyl-L-methionine-dependent methyltransferases superfamily protein Encodes a 2-phytyl-1,4-naphthoquinone methyltransferase that catalyzes the final step in phylloquinone (vitamin K1) biosynthesis. MENG; CONTAINS InterPro DOMAIN/s: UbiE/COQ5 methyltransferase (InterPro:IPR004033); BEST Arabidopsis thaliana protein match is: S-adenosyl-L-methionine-dependent methyltransferases superfamily protein (TAIR:AT5G57300.3); Has 15509 Blast hits to 15504 proteins in 2608 species: Archae - 581; Bacteria - 10386; Metazoa - 311; Fungi - 448; Plants - 417; Viruses - 0; Other Eukaryotes - 3366 (source: NCBI BLink).
2589	AT1G23380	-1.6839203415148	4.30130484770631	27.1628381481362	0.000699526707736572	0.00253401701508282	29.8240451216129	9.28608853624167	32.5901730624722	31.6070593238337	25.2749029785327	12.4022593751142	7.22427871823542	8.23172751537543	KNOTTED1-like homeobox gene 6 homeodomain transcription factor KNAT6, belonging to class I of KN transcription factor family (which also includes KNAT1 and KNAT2). Expression is increased in as and bop1 leaf mutants. KNOTTED1-like homeobox gene 6 (KNAT6); FUNCTIONS IN: DNA binding, transcription activator activity, sequence-specific DNA binding transcription factor activity; INVOLVED IN: meristem maintenance; LOCATED IN: nucleus; EXPRESSED IN: 10 plant structures; EXPRESSED DURING: 4 anthesis, F mature embryo stage, petal differentiation and expansion stage, E expanded cotyledon stage, D bilateral stage; CONTAINS InterPro DOMAIN/s: KNOX2 (InterPro:IPR005541), ELK (InterPro:IPR005539), Homeobox (InterPro:IPR001356), Homeobox, conserved site (InterPro:IPR017970), KNOX1 (InterPro:IPR005540), Homeodomain-like (InterPro:IPR009057), Homeodomain-related (InterPro:IPR012287); BEST Arabidopsis thaliana protein match is: KNOTTED-like from Arabidopsis thaliana 2 (TAIR:AT1G70510.1); Has 6018 Blast hits to 6018 proteins in 364 species: Archae - 0; Bacteria - 0; Metazoa - 1717; Fungi - 270; Plants - 3877; Viruses - 0; Other Eukaryotes - 154 (source: NCBI BLink).
2591	AT1G23390	1.75275241163949	6.42790768828055	59.1925157079088	4.49639511860358e-05	0.00032985946315073	39.3525289071152	132.623564940752	47.9931928128012	36.3645232705007	33.6998706380436	139.369274416751	144.829587637005	113.671832768499	Kelch repeat-containing F-box family protein Kelch repeat-containing F-box family protein; CONTAINS InterPro DOMAIN/s: F-box domain, cyclin-like (InterPro:IPR001810), F-box domain, Skp2-like (InterPro:IPR022364), Galactose oxidase/kelch, beta-propeller (InterPro:IPR011043), Kelch-type beta propeller (InterPro:IPR015915); BEST Arabidopsis thaliana protein match is: Galactose oxidase/kelch repeat superfamily protein (TAIR:AT3G24760.1); Has 146 Blast hits to 146 proteins in 15 species: Archae - 0; Bacteria - 1; Metazoa - 1; Fungi - 0; Plants - 143; Viruses - 0; Other Eukaryotes - 1 (source: NCBI BLink).
2592	AT1G23400	-0.894457386690718	2.4479395507306	2.25550015616107	0.169860023439527	0.231763194434599	6.90121534025506	3.71826791286053	8.26648550307232	8.63999199509641	3.79716852259646	5.62116791821722	1.92647432486278	3.60716149550159	RNA-binding CRS1 / YhbY (CRM) domain-containing protein Promotes the splicing of chloroplast group II introns. CAF2; FUNCTIONS IN: RNA binding; INVOLVED IN: Group II intron splicing; LOCATED IN: chloroplast; EXPRESSED IN: 22 plant structures; EXPRESSED DURING: 13 growth stages; CONTAINS InterPro DOMAIN/s: RNA-binding, CRM domain (InterPro:IPR001890); BEST Arabidopsis thaliana protein match is: RNA-binding CRS1 / YhbY (CRM) domain-containing protein (TAIR:AT2G20020.1); Has 265 Blast hits to 223 proteins in 15 species: Archae - 0; Bacteria - 0; Metazoa - 1; Fungi - 2; Plants - 261; Viruses - 0; Other Eukaryotes - 1 (source: NCBI BLink).
2593	AT1G23410	-5.8077471018839	1.88895315682956	21.1195891131452	0.00156585103382293	0.00476338614088519	6.92713916452481	0.123321760529969	10.7642724896122	6.39796875586253	3.61917624809975	0	0	0.369965281589907	Ribosomal protein S27a / Ubiquitin family protein Ribosomal protein S27a / Ubiquitin family protein; FUNCTIONS IN: structural constituent of ribosome; INVOLVED IN: protein ubiquitination involved in ubiquitin-dependent protein catabolic process, translation; LOCATED IN: cytosolic small ribosomal subunit, plasma membrane; EXPRESSED IN: 21 plant structures; EXPRESSED DURING: 11 growth stages; CONTAINS InterPro DOMAIN/s: Ubiquitin subgroup (InterPro:IPR019956), Ribosomal protein S27a (InterPro:IPR002906), Ubiquitin conserved site (InterPro:IPR019954), Ubiquitin (InterPro:IPR000626), Ubiquitin supergroup (InterPro:IPR019955); BEST Arabidopsis thaliana protein match is: ubiquitin 6 (TAIR:AT2G47110.2); Has 12704 Blast hits to 7404 proteins in 782 species: Archae - 114; Bacteria - 22; Metazoa - 5540; Fungi - 1414; Plants - 3101; Viruses - 186; Other Eukaryotes - 2327 (source: NCBI BLink).
2594	AT1G23440	0.0591671084127213	7.40908268840125	0.0665043541377495	0.802718902895948	0.842977825456929	166.342618398276	173.319538101484	189.593926502119	172.854523395568	136.579405297141	213.515156004663	146.618456652949	159.82500164684	Peptidase C15, pyroglutamyl peptidase I-like Peptidase C15, pyroglutamyl peptidase I-like; FUNCTIONS IN: peptidase activity; INVOLVED IN: proteolysis; LOCATED IN: cellular_component unknown; EXPRESSED IN: 22 plant structures; EXPRESSED DURING: 13 growth stages; CONTAINS InterPro DOMAIN/s: Peptidase C15, pyroglutamyl peptidase I (InterPro:IPR000816), Peptidase C15, pyroglutamyl peptidase I-like (InterPro:IPR016125); BEST Arabidopsis thaliana protein match is: Peptidase C15, pyroglutamyl peptidase I-like (TAIR:AT1G56700.2); Has 1716 Blast hits to 1713 proteins in 745 species: Archae - 108; Bacteria - 1355; Metazoa - 46; Fungi - 19; Plants - 100; Viruses - 0; Other Eukaryotes - 88 (source: NCBI BLink).
2596	AT1G23450	1.07556788040049	3.05703781150301	4.70309521502367	0.0604425400078588	0.0968819556778517	5.27788840051665	11.1357082266745	7.85018767198235	5.19493189578582	2.78854563378177	8.56558920871195	10.3203981689077	14.5211373024038	Tetratricopeptide repeat (TPR)-like superfamily protein pentatricopeptide (PPR) repeat-containing protein Tetratricopeptide repeat (TPR)-like superfamily protein; LOCATED IN: mitochondrion; EXPRESSED IN: root, pedicel; EXPRESSED DURING: 4 anthesis; CONTAINS InterPro DOMAIN/s: Pentatricopeptide repeat (InterPro:IPR002885); BEST Arabidopsis thaliana protein match is: pentatricopeptide (PPR) repeat-containing protein (TAIR:AT1G74600.1); Has 39682 Blast hits to 12642 proteins in 175 species: Archae - 0; Bacteria - 2; Metazoa - 59; Fungi - 8; Plants - 39279; Viruses - 0; Other Eukaryotes - 334 (source: NCBI BLink).
2597	AT1G23460	2.06448246157352	2.65891002209205	10.686929566378	0.0106791232349942	0.0222749681314165	2.38870604231503	10.0293533601419	2.73567146144839	3.71847756750985	0.711969097986836	8.92248875907494	10.2515955144484	10.9139758069023	Pectin lyase-like superfamily protein Pectin lyase-like superfamily protein; FUNCTIONS IN: polygalacturonase activity; INVOLVED IN: carbohydrate metabolic process; LOCATED IN: endomembrane system; CONTAINS InterPro DOMAIN/s: Pectin lyase fold/virulence factor (InterPro:IPR011050), Pectin lyase fold (InterPro:IPR012334), Parallel beta-helix repeat (InterPro:IPR006626), Glycoside hydrolase, family 28 (InterPro:IPR000743); BEST Arabidopsis thaliana protein match is: Pectin lyase-like superfamily protein (TAIR:AT1G70500.1); Has 4300 Blast hits to 4283 proteins in 531 species: Archae - 4; Bacteria - 1235; Metazoa - 14; Fungi - 1418; Plants - 1493; Viruses - 0; Other Eukaryotes - 136 (source: NCBI BLink).
2598	AT1G23465	1.63199544169263	0.555577284813514	3.49168528135752	0.0969541191873721	0.14475320385514	0.658988121025053	2.06139671838329	0.654182305998529	0.492151442758656	0.830630614317975	3.21209595326698	1.30725043472831	1.66484376715458	Peptidase S24/S26A/S26B/S26C family protein Peptidase S24/S26A/S26B/S26C family protein; FUNCTIONS IN: serine-type peptidase activity; INVOLVED IN: proteolysis; LOCATED IN: membrane; CONTAINS InterPro DOMAIN/s: Peptidase S24/S26A/S26B, conserved region (InterPro:IPR019759), Peptidase S24/S26A/S26B/S26C (InterPro:IPR015927), Peptidase S26A, signal peptidase I (InterPro:IPR000223); BEST Arabidopsis thaliana protein match is: Peptidase S24/S26A/S26B/S26C family protein (TAIR:AT1G29960.1); Has 35333 Blast hits to 34131 proteins in 2444 species: Archae - 798; Bacteria - 22429; Metazoa - 974; Fungi - 991; Plants - 531; Viruses - 0; Other Eukaryotes - 9610 (source: NCBI BLink).
2599	AT1G23470	1.50332868433878	0.800191133087764	2.68715822804465	0.138089375241672	0.194837067363954	0.843283389871693	2.40677334704613	1.24889349326992	0.984302885517313	0.296653790827848	3.74744527881148	2.2704875971597	1.2023871651672	pseudogene, polygalacturonase (pectinase), putative, similar to polygalacturonase (Cucumis sativus) GI:6624205; contains Pfam profiles PF00461: Signal peptidase I, PF00295: Polygalacturonase (pectinase); blastp match of 69% identity and 4.8e-49 P-value to GP|6624205|dbj|BAA88472.1||AB035890 polygalacturonase {Cucumis sativus}
2600	AT1G23480	-3.04012224039983	-0.215941925684509	2.51225378985002	0.14992634446633	0.208823689255257	1.25821928020185	0.13760530891877	2.73567146144839	1.03898637915716	0	0	0.41281592675631	0	cellulose synthase-like A3 encodes a gene similar to cellulose synthase cellulose synthase-like A3 (CSLA03); FUNCTIONS IN: cellulose synthase activity, transferase activity, transferring glycosyl groups; INVOLVED IN: biological_process unknown; LOCATED IN: endomembrane system; EXPRESSED IN: 19 plant structures; EXPRESSED DURING: 10 growth stages; CONTAINS InterPro DOMAIN/s: Glycosyl transferase, family 2 (InterPro:IPR001173); BEST Arabidopsis thaliana protein match is: Nucleotide-diphospho-sugar transferases superfamily protein (TAIR:AT4G13410.1); Has 4744 Blast hits to 4738 proteins in 1369 species: Archae - 198; Bacteria - 3660; Metazoa - 9; Fungi - 91; Plants - 500; Viruses - 11; Other Eukaryotes - 275 (source: NCBI BLink).
2603	AT1G23490	0.598722734546517	9.77213929901277	9.14124166114729	0.0156195117880894	0.0306060965187677	695.415662177426	1053.12078032407	781.569442312061	695.409988617981	609.267555602235	990.48547714491	1104.76422265434	1064.11264117297	ADP-ribosylation factor 1 Gene encoding ADP-ribosylation factor and similar to other ARFs and ARF-like proteins. A member of ARF GTPase family. Arabidopsis has 21 known members, known to be essential for vesicle coating and uncoating and functions in GTP-binding. The gene is shown to play a role in cell division, cell expansion and cellulose production using antisense construct. ADP-ribosylation factor 1 (ARF1); FUNCTIONS IN: protein binding, phospholipase activator activity, GTP binding; INVOLVED IN: response to cadmium ion, N-terminal protein myristoylation; LOCATED IN: intracellular; EXPRESSED IN: 24 plant structures; EXPRESSED DURING: 16 growth stages; CONTAINS InterPro DOMAIN/s: ADP-ribosylation factor (InterPro:IPR006688), Small GTP-binding protein (InterPro:IPR005225), ARF/SAR superfamily (InterPro:IPR006689); BEST Arabidopsis thaliana protein match is: Ras-related small GTP-binding family protein (TAIR:AT1G70490.2); Has 15036 Blast hits to 15017 proteins in 510 species: Archae - 14; Bacteria - 52; Metazoa - 7716; Fungi - 1944; Plants - 2035; Viruses - 3; Other Eukaryotes - 3272 (source: NCBI BLink).
2604	AT1G23500	1.74265390191177	0.0455145007500788	0.886656202796122	0.372743315029347	0.450446208240339	0.419240117905522	1.43711358365608	0	1.25772035371657	0	0.267674662772248	0.344013272296925	3.69965281589907	GDSL-like Lipase/Acylhydrolase superfamily protein GDSL-like Lipase/Acylhydrolase superfamily protein; FUNCTIONS IN: lipase activity, hydrolase activity, acting on ester bonds, carboxylesterase activity; INVOLVED IN: lipid metabolic process; LOCATED IN: endomembrane system; CONTAINS InterPro DOMAIN/s: Lipase, GDSL, active site (InterPro:IPR008265), Lipase, GDSL (InterPro:IPR001087); BEST Arabidopsis thaliana protein match is: GDSL-like Lipase/Acylhydrolase superfamily protein (TAIR:AT1G73610.1); Has 3401 Blast hits to 3359 proteins in 201 species: Archae - 0; Bacteria - 305; Metazoa - 0; Fungi - 23; Plants - 3055; Viruses - 0; Other Eukaryotes - 18 (source: NCBI BLink).
2605	AT1G23550	3.89832790706052	6.57370343001394	58.5372689030167	4.68628704738241e-05	0.000339707991679639	11.9587627583814	178.365556039134	5.41187180416965	8.74935898237611	21.7150574885985	212.444457353574	180.400559992507	142.251650771319	similar to RCD one 2 Encodes a protein with similarity to RCD1 but without the WWE domain. The protein does have a PARP signature upstream of the C-terminal protein interaction domain. The PARP signature may bind NAD+ and attach the ADP-ribose-moiety from NAD+ to the target molecule. Its presence suggests a role for the protein in ADP ribosylation. similar to RCD one 2 (SRO2); FUNCTIONS IN: NAD+ ADP-ribosyltransferase activity; INVOLVED IN: biological_process unknown; EXPRESSED IN: 15 plant structures; EXPRESSED DURING: 8 growth stages; CONTAINS InterPro DOMAIN/s: Poly(ADP-ribose) polymerase, catalytic domain (InterPro:IPR012317), RST domain of plant C-terminal (InterPro:IPR022003); BEST Arabidopsis thaliana protein match is: similar to RCD one 3 (TAIR:AT1G70440.1); Has 178 Blast hits to 169 proteins in 16 species: Archae - 0; Bacteria - 0; Metazoa - 13; Fungi - 0; Plants - 164; Viruses - 0; Other Eukaryotes - 1 (source: NCBI BLink).
2606	AT1G23560	5.9661257045937	5.78376395688347	48.3800671607444	9.43521250740599e-05	0.000555701873815748	1.73478078258922	108.282227738658	0.773124543452807	0.218733974559403	4.21248382975544	119.650574259195	97.9061772957048	107.289931661073	Domain of unknown function (DUF220) Domain of unknown function (DUF220); CONTAINS InterPro DOMAIN/s: Protein of unknown function DUF220 (InterPro:IPR003863); BEST Arabidopsis thaliana protein match is: Domain of unknown function (DUF220) (TAIR:AT1G70480.2); Has 154 Blast hits to 140 proteins in 12 species: Archae - 0; Bacteria - 0; Metazoa - 0; Fungi - 0; Plants - 154; Viruses - 0; Other Eukaryotes - 0 (source: NCBI BLink).
2607	AT1G23710	-0.912840458112624	5.4701516497557	13.0051038709753	0.006407882427118	0.0146192211953961	57.7029235081628	30.6527171387397	56.3786205533278	60.425260472035	56.3048894991256	40.240424303428	26.2826140034851	25.4351131093061	Protein of unknown function (DUF1645) Protein of unknown function (DUF1645); CONTAINS InterPro DOMAIN/s: Protein of unknown function DUF1645 (InterPro:IPR012442); BEST Arabidopsis thaliana protein match is: Protein of unknown function (DUF1645) (TAIR:AT1G70420.1); Has 288 Blast hits to 282 proteins in 52 species: Archae - 0; Bacteria - 6; Metazoa - 16; Fungi - 11; Plants - 191; Viruses - 0; Other Eukaryotes - 64 (source: NCBI BLink).
2608	AT1G23730	-2.72855400492214	-1.05839814775622	2.27605492048571	0.168138785145801	0.229735578864763	0.568254517669983	0.0766988764387489	0.118942237454278	1.58582131555567	0	0	0.13760530891877	0.0924913203974767	beta carbonic anhydrase 3 beta carbonic anhydrase 3 (BCA3); FUNCTIONS IN: carbonate dehydratase activity, zinc ion binding; INVOLVED IN: carbon utilization; LOCATED IN: cytosol, plasma membrane, membrane; EXPRESSED IN: 14 plant structures; EXPRESSED DURING: 6 growth stages; CONTAINS InterPro DOMAIN/s: Carbonic anhydrase, prokaryotic-like, conserved site (InterPro:IPR015892), Carbonic anhydrase (InterPro:IPR001765); BEST Arabidopsis thaliana protein match is: beta carbonic anhydrase 4 (TAIR:AT1G70410.1); Has 5075 Blast hits to 5060 proteins in 1504 species: Archae - 26; Bacteria - 3914; Metazoa - 59; Fungi - 205; Plants - 361; Viruses - 0; Other Eukaryotes - 510 (source: NCBI BLink).
2609	AT1G23740	-3.09089307746828	2.52387285167184	15.5021938214557	0.00393734630684103	0.00992388046064332	9.97852686530802	1.17767887679957	11.2995125581564	13.8896073845221	4.74646065324557	1.96294752699649	0.27521061783754	1.29487848556467	Oxidoreductase, zinc-binding dehydrogenase family protein AOR is an alkenal/one oxidoreductase that acts on compounds with unsaturated alpha,beta-carbonyls. The activity of this enzyme with a number of substrates, including acrolein and 3-buten-2-one, was demonstrated in vitro using a truncated form of the protein that lacked approximately 80 of the first amino acids. This protein appears to localize to the chloroplast where it likely helps to maintain the photosynthetic process by detoxifying reactive carbonyls formed during lipid peroxidation. Oxidoreductase, zinc-binding dehydrogenase family protein; FUNCTIONS IN: oxidoreductase activity, zinc ion binding; INVOLVED IN: response to cold; LOCATED IN: in 6 components; EXPRESSED IN: 22 plant structures; EXPRESSED DURING: 14 growth stages; CONTAINS InterPro DOMAIN/s: GroES-like (InterPro:IPR011032), Alcohol dehydrogenase GroES-like (InterPro:IPR013154), Quinone oxidoreductase/zeta-crystallin, conserved site (InterPro:IPR002364), Alcohol dehydrogenase, C-terminal (InterPro:IPR013149), Alcohol dehydrogenase superfamily, zinc-containing (InterPro:IPR002085); BEST Arabidopsis thaliana protein match is: Oxidoreductase, zinc-binding dehydrogenase family protein (TAIR:AT4G13010.1); Has 40144 Blast hits to 39997 proteins in 2741 species: Archae - 622; Bacteria - 25898; Metazoa - 1494; Fungi - 3833; Plants - 1284; Viruses - 3; Other Eukaryotes - 7010 (source: NCBI BLink).
2610	AT1G23750	-1.7380573231209	4.08627555229366	26.6427526685284	0.000745404781291972	0.00265491846988513	25.8869453431905	7.76514146414439	31.222337331748	20.4516266213042	25.9868720765195	7.85179010798595	5.91702828350711	9.5266060009401	Nucleic acid-binding, OB-fold-like protein Nucleic acid-binding, OB-fold-like protein; CONTAINS InterPro DOMAIN/s: Nucleic acid-binding, OB-fold-like (InterPro:IPR016027), Nucleic acid-binding, OB-fold (InterPro:IPR012340); BEST Arabidopsis thaliana protein match is: Nucleic acid-binding, OB-fold-like protein (TAIR:AT1G10590.2); Has 249 Blast hits to 249 proteins in 61 species: Archae - 55; Bacteria - 0; Metazoa - 0; Fungi - 0; Plants - 169; Viruses - 0; Other Eukaryotes - 25 (source: NCBI BLink).
2611	AT1G23780	1.87184340499751	6.6929784905736	21.213244379466	0.00154445503110035	0.00471150429225115	44.3553351488341	162.359919676594	21.1717182668615	41.2313542044474	70.6629329751934	192.81498208361	157.007657476317	137.257119469855	F-box family protein F-box family protein; CONTAINS InterPro DOMAIN/s: F-box domain, cyclin-like (InterPro:IPR001810), F-box domain, Skp2-like (InterPro:IPR022364); BEST Arabidopsis thaliana protein match is: F-box family protein (TAIR:AT1G23770.1); Has 310 Blast hits to 310 proteins in 54 species: Archae - 0; Bacteria - 0; Metazoa - 148; Fungi - 0; Plants - 156; Viruses - 0; Other Eukaryotes - 6 (source: NCBI BLink).
2612	AT1G23800	3.93157311927473	2.16466903602737	7.0028724031053	0.0282858174977894	0.0505188006296988	0.533976823490127	8.21163366661458	0	0	1.60193047047038	4.19356971676522	13.9669388552552	6.47439242782337	aldehyde dehydrogenase 2B7 Encodes a mitochondrial aldehyde dehydrogenase; nuclear gene for mitochondrial product. aldehyde dehydrogenase 2B7 (ALDH2B7); FUNCTIONS IN: 3-chloroallyl aldehyde dehydrogenase activity, aldehyde dehydrogenase (NAD) activity; INVOLVED IN: oxidation reduction, metabolic process; LOCATED IN: mitochondrion; EXPRESSED IN: 13 plant structures; EXPRESSED DURING: LP.06 six leaves visible, 4 anthesis, LP.10 ten leaves visible, 4 leaf senescence stage, petal differentiation and expansion stage; CONTAINS InterPro DOMAIN/s: Aldehyde/histidinol dehydrogenase (InterPro:IPR016161), Aldehyde dehydrogenase (InterPro:IPR015590), Aldehyde dehydrogenase, N-terminal (InterPro:IPR016162), Aldehyde dehydrogenase, conserved site (InterPro:IPR016160); BEST Arabidopsis thaliana protein match is: aldehyde dehydrogenase 2B4 (TAIR:AT3G48000.1); Has 60835 Blast hits to 60447 proteins in 2994 species: Archae - 474; Bacteria - 34339; Metazoa - 2649; Fungi - 2135; Plants - 1675; Viruses - 0; Other Eukaryotes - 19563 (source: NCBI BLink).
2613	AT1G23820	-1.73772013326873	5.48159006814431	59.5769820735973	4.38940798908404e-05	0.000324602766665419	68.4963451649904	20.5419212791455	73.8036583403795	63.8703205713456	67.8150565832461	23.1092458860041	17.6134795416026	20.9030384098297	spermidine synthase 1 Spermidine synthase. spermidine synthase 1 (SPDS1); FUNCTIONS IN: spermidine synthase activity; INVOLVED IN: spermidine biosynthetic process; LOCATED IN: cellular_component unknown; EXPRESSED IN: 25 plant structures; EXPRESSED DURING: 15 growth stages; CONTAINS InterPro DOMAIN/s: Spermine synthase (InterPro:IPR001045); BEST Arabidopsis thaliana protein match is: spermidine synthase 2 (TAIR:AT1G70310.1); Has 5225 Blast hits to 5225 proteins in 1497 species: Archae - 169; Bacteria - 2879; Metazoa - 350; Fungi - 195; Plants - 413; Viruses - 0; Other Eukaryotes - 1219 (source: NCBI BLink).
2615	AT1G23830	-2.22110313224217	0.253481798356591	2.5965602994127	0.144060529253865	0.201890487524418	1.7010726765327	0.364521226912028	0.654182305998529	3.49974359295044	0.949292130649114	0.446124437953747	0	0.647439242782337	unknown protein; FUNCTIONS IN: molecular_function unknown; INVOLVED IN: biological_process unknown; LOCATED IN: endomembrane system; EXPRESSED IN: 12 plant structures; EXPRESSED DURING: 9 growth stages; BEST Arabidopsis thaliana protein match is: unknown protein (TAIR:AT1G23840.1); Has 57 Blast hits to 52 proteins in 7 species: Archae - 0; Bacteria - 0; Metazoa - 0; Fungi - 0; Plants - 57; Viruses - 0; Other Eukaryotes - 0 (source: NCBI BLink).
2616	AT1G23850	2.89766738078732	-0.0464517926309979	3.22579630038202	0.108530609854721	0.159118498620776	0.197769193885232	1.52038861045086	0	0	0.593307581655696	0.713799100725996	1.72006636148462	2.12730036914196	unknown protein; BEST Arabidopsis thaliana protein match is: unknown protein (TAIR:AT1G23840.1); Has 47 Blast hits to 40 proteins in 5 species: Archae - 0; Bacteria - 0; Metazoa - 0; Fungi - 0; Plants - 47; Viruses - 0; Other Eukaryotes - 0 (source: NCBI BLink).
2617	AT1G23860	0.29938882980228	5.57763604064258	1.40421269920938	0.268546012046527	0.341846282096889	42.7024547778423	52.5477496141368	44.4249256891728	45.770084176555	37.912354467799	64.3311439529304	54.8357156041298	38.4763892853503	RS-containing zinc finger protein 21 Encodes a 9G8-like serine-arginine rich (SR) protein that interacts in vivo with U1-70K, a U1 small nuclear ribonucleoprotein 70-kDa protein that is involved in nuclear precursor mRNA processing. Barta et al (2010) have proposed a nomenclature for Serine/Arginine-Rich Protein Splicing Factors (SR proteins): Plant Cell. 2010, 22:2926. SRZ-21; FUNCTIONS IN: protein binding; INVOLVED IN: nuclear mRNA splicing, via spliceosome; LOCATED IN: nuclear speck, nucleus; EXPRESSED IN: 24 plant structures; EXPRESSED DURING: 13 growth stages; CONTAINS InterPro DOMAIN/s: RNA recognition motif, RNP-1 (InterPro:IPR000504), Nucleotide-binding, alpha-beta plait (InterPro:IPR012677), Zinc finger, CCHC-type (InterPro:IPR001878); BEST Arabidopsis thaliana protein match is: serine/arginine-rich 22 (TAIR:AT4G31580.2); Has 35333 Blast hits to 34131 proteins in 2444 species: Archae - 798; Bacteria - 22429; Metazoa - 974; Fungi - 991; Plants - 531; Viruses - 0; Other Eukaryotes - 9610 (source: NCBI BLink).
2621	AT1G23870	2.21594611537081	6.18879547191782	65.2299796740439	3.12751518436227e-05	0.000256719061519753	25.8018854912007	119.895110548546	27.5945990893925	20.5609936085839	29.2500637756258	91.5447346681089	111.460300224204	156.680296753326	trehalose-phosphatase/synthase 9 Encodes an enzyme putatively involved in trehalose biosynthesis. The protein has a trehalose synthase (TPS)-like domain that may or may not be active as well as a trehalose phosphatase (TPP)-like domain. trehalose-phosphatase/synthase 9 (TPS9); FUNCTIONS IN: transferase activity, transferring glycosyl groups, trehalose-phosphatase activity; INVOLVED IN: trehalose biosynthetic process, metabolic process; EXPRESSED IN: 27 plant structures; EXPRESSED DURING: 15 growth stages; CONTAINS InterPro DOMAIN/s: HAD-superfamily hydrolase, subfamily IIB (InterPro:IPR006379), Glycosyl transferase, family 20 (InterPro:IPR001830), Trehalose-phosphatase (InterPro:IPR003337); BEST Arabidopsis thaliana protein match is: trehalose-6-phosphatase synthase S8 (TAIR:AT1G70290.1); Has 4900 Blast hits to 4828 proteins in 1062 species: Archae - 56; Bacteria - 2863; Metazoa - 236; Fungi - 655; Plants - 621; Viruses - 0; Other Eukaryotes - 469 (source: NCBI BLink).
2622	AT1G23880	-1.34439151009906	1.71876221876489	2.28725468162436	0.16721071154567	0.228723460352626	4.50497960139389	1.77958404642626	7.3149476034381	4.53872997210761	1.66126122863595	1.87372263940574	0.41281592675631	3.05221357311673	NHL domain-containing protein NHL domain-containing protein; CONTAINS InterPro DOMAIN/s: NHL repeat (InterPro:IPR001258), Six-bladed beta-propeller, TolB-like (InterPro:IPR011042); BEST Arabidopsis thaliana protein match is: NHL domain-containing protein (TAIR:AT1G70280.2); Has 2830 Blast hits to 1270 proteins in 217 species: Archae - 77; Bacteria - 1235; Metazoa - 81; Fungi - 0; Plants - 196; Viruses - 0; Other Eukaryotes - 1241 (source: NCBI BLink).
2623	AT1G23890	-2.81053658856693	2.0495976217251	10.6141656446987	0.0108635104127079	0.022584818497676	6.95930350433785	0.974700266411274	5.76869851653248	7.21822116046029	7.89099083602076	1.24914842627049	1.58246105256585	0.0924913203974767	NHL domain-containing protein NHL domain-containing protein; FUNCTIONS IN: molecular_function unknown; INVOLVED IN: biological_process unknown; LOCATED IN: endomembrane system; EXPRESSED IN: 24 plant structures; EXPRESSED DURING: 13 growth stages; CONTAINS InterPro DOMAIN/s: NHL repeat. subgroup (InterPro:IPR013017), NHL repeat (InterPro:IPR001258), Six-bladed beta-propeller, TolB-like (InterPro:IPR011042); BEST Arabidopsis thaliana protein match is: NHL domain-containing protein (TAIR:AT1G23880.1); Has 35333 Blast hits to 34131 proteins in 2444 species: Archae - 798; Bacteria - 22429; Metazoa - 974; Fungi - 991; Plants - 531; Viruses - 0; Other Eukaryotes - 9610 (source: NCBI BLink).
2625	AT1G23900	0.792872025564468	6.52967822320257	11.1118517069557	0.00967688686546695	0.0205196637147251	67.5288273382013	117.016522000482	60.4821277455004	64.1437380395449	77.9606162295585	102.251721178999	98.8694144581362	149.92843036431	gamma-adaptin 1 Encodes large subunit of the heterotetrameric adaptor protein complex AP-1. AP-1 is required for clathrin coated vesicles budding from the trans-Golgi network or plasma membrane gamma-adaptin 1 (GAMMA-ADAPTIN 1); FUNCTIONS IN: protein transporter activity, clathrin binding, binding; INVOLVED IN: vesicle-mediated transport; LOCATED IN: AP-1 adaptor complex; CONTAINS InterPro DOMAIN/s: Adaptor protein complex AP-1, gamma subunit (InterPro:IPR017107), Clathrin adaptor, alpha/beta/gamma-adaptin, appendage, Ig-like subdomain (InterPro:IPR008152), Armadillo-like helical (InterPro:IPR011989), Armadillo-type fold (InterPro:IPR016024), Clathrin adaptor, gamma-adaptin, appendage (InterPro:IPR008153), Clathrin/coatomer adaptor, adaptin-like, appendage, Ig-like subdomain (InterPro:IPR013041), Clathrin/coatomer adaptor, adaptin-like, N-terminal (InterPro:IPR002553); BEST Arabidopsis thaliana protein match is: Adaptor protein complex AP-1, gamma subunit (TAIR:AT1G60070.1); Has 3543 Blast hits to 3448 proteins in 308 species: Archae - 0; Bacteria - 4; Metazoa - 1517; Fungi - 967; Plants - 387; Viruses - 0; Other Eukaryotes - 668 (source: NCBI BLink).
2627	AT1G23935	-0.576810395165559	0.818977150600627	0.29674905593468	0.600125818245509	0.667619041355518	1.94397871079782	1.30834776844823	1.84360468054131	3.33569311203089	0.652638339821266	0.713799100725996	0.344013272296925	2.86723093232178	CONTAINS InterPro DOMAIN/s: Apoptosis inhibitory 5 (InterPro:IPR008383); BEST Arabidopsis thaliana protein match is: unknown protein (TAIR:AT3G19515.2); Has 219 Blast hits to 219 proteins in 67 species: Archae - 0; Bacteria - 0; Metazoa - 128; Fungi - 0; Plants - 77; Viruses - 0; Other Eukaryotes - 14 (source: NCBI BLink).
2628	AT1G23940	-1.32427544722465	-0.747105550218132	0.812568559554652	0.392540736187417	0.47003835869797	0.643637599834226	0.253785295254338	0.832595662179946	1.03898637915716	0.0593307581655696	0	0.206407963378155	0.55494792238486	ARM repeat superfamily protein ARM repeat superfamily protein; FUNCTIONS IN: binding; INVOLVED IN: intracellular protein transport, vesicle-mediated transport; LOCATED IN: membrane coat; CONTAINS InterPro DOMAIN/s: Armadillo-like helical (InterPro:IPR011989), Armadillo-type fold (InterPro:IPR016024), Clathrin/coatomer adaptor, adaptin-like, N-terminal (InterPro:IPR002553); BEST Arabidopsis thaliana protein match is: gamma-adaptin 1 (TAIR:AT1G23900.2); Has 2143 Blast hits to 1692 proteins in 293 species: Archae - 0; Bacteria - 0; Metazoa - 982; Fungi - 444; Plants - 311; Viruses - 0; Other Eukaryotes - 406 (source: NCBI BLink).
2629	AT1G23950	0.113874383408706	4.13478756135066	0.145788502563149	0.712097068557588	0.766771114553329	16.7465145747343	18.1146149217222	17.0682110746889	17.3893509774725	15.7819816720415	19.8079250451464	20.8472043011936	13.6887154188266	Protein of unknown function (DUF626) Protein of unknown function (DUF626); FUNCTIONS IN: molecular_function unknown; INVOLVED IN: biological_process unknown; LOCATED IN: cellular_component unknown; EXPRESSED IN: male gametophyte, pollen tube; EXPRESSED DURING: L mature pollen stage, M germinated pollen stage; CONTAINS InterPro DOMAIN/s: Protein of unknown function DUF626, Arabidopsis thaliana (InterPro:IPR006462); BEST Arabidopsis thaliana protein match is: Protein of unknown function (DUF626) (TAIR:AT1G23970.2); Has 199 Blast hits to 198 proteins in 2 species: Archae - 0; Bacteria - 0; Metazoa - 0; Fungi - 0; Plants - 199; Viruses - 0; Other Eukaryotes - 0 (source: NCBI BLink).
2634	AT1G23960	0.154543463353222	5.84618608944009	0.436478341929616	0.526574762260482	0.599589937373713	54.3214423264579	60.4659955441569	53.1077090233351	66.6044952533382	43.2521227027003	66.3833163675176	61.6471783956089	53.3674918693441	Protein of unknown function (DUF626) Protein of unknown function (DUF626); CONTAINS InterPro DOMAIN/s: Protein of unknown function DUF626, Arabidopsis thaliana (InterPro:IPR006462); BEST Arabidopsis thaliana protein match is: Protein of unknown function (DUF626) (TAIR:AT1G23970.1); Has 197 Blast hits to 196 proteins in 2 species: Archae - 0; Bacteria - 0; Metazoa - 0; Fungi - 0; Plants - 197; Viruses - 0; Other Eukaryotes - 0 (source: NCBI BLink).
2636	AT1G23970	1.06276294116828	3.99704637598351	11.0086624188137	0.00990909784162236	0.0209167083126888	10.2594242193205	21.4344441878923	8.20701438434518	10.1711298170122	12.4001284566041	23.1092458860041	23.8057184429472	17.3883682347256	Protein of unknown function (DUF626) Protein of unknown function (DUF626); CONTAINS InterPro DOMAIN/s: Protein of unknown function DUF626, Arabidopsis thaliana (InterPro:IPR006462); BEST Arabidopsis thaliana protein match is: Protein of unknown function (DUF626) (TAIR:AT1G23950.2); Has 199 Blast hits to 195 proteins in 2 species: Archae - 0; Bacteria - 0; Metazoa - 0; Fungi - 0; Plants - 199; Viruses - 0; Other Eukaryotes - 0 (source: NCBI BLink).
2638	AT1G23980	-1.93868423694609	0.294257933976301	1.48904556988507	0.255600350198995	0.32812514400628	1.70510110504912	0.438288033694662	0	0.546834936398507	4.56846837874886	0.624574213135246	0.41281592675631	0.27747396119243	RING/U-box superfamily protein RING/U-box superfamily protein; FUNCTIONS IN: zinc ion binding; EXPRESSED IN: 21 plant structures; EXPRESSED DURING: 13 growth stages; CONTAINS InterPro DOMAIN/s: Zinc finger, RING-type (InterPro:IPR001841), Zinc finger, C3HC4 RING-type (InterPro:IPR018957); BEST Arabidopsis thaliana protein match is: RING/U-box superfamily protein (TAIR:AT5G40250.1); Has 9283 Blast hits to 9263 proteins in 297 species: Archae - 0; Bacteria - 6; Metazoa - 2141; Fungi - 689; Plants - 5036; Viruses - 72; Other Eukaryotes - 1339 (source: NCBI BLink).
2639	AT1G24000	-3.72211845103011	-0.815789592984732	3.96984729971659	0.0798533365246321	0.12264267156802	0.766491580093779	0.0458684363062567	0.713653424725668	1.58582131555567	0	0	0.13760530891877	0	Polyketide cyclase/dehydrase and lipid transport superfamily protein Polyketide cyclase/dehydrase and lipid transport superfamily protein; FUNCTIONS IN: molecular_function unknown; INVOLVED IN: response to biotic stimulus, defense response; LOCATED IN: cellular_component unknown; EXPRESSED IN: embryo, pedicel, flower; EXPRESSED DURING: 4 anthesis, C globular stage, petal differentiation and expansion stage; CONTAINS InterPro DOMAIN/s: Bet v I allergen (InterPro:IPR000916); BEST Arabidopsis thaliana protein match is: Polyketide cyclase/dehydrase and lipid transport superfamily protein (TAIR:AT1G23910.1); Has 193 Blast hits to 168 proteins in 24 species: Archae - 0; Bacteria - 0; Metazoa - 0; Fungi - 0; Plants - 193; Viruses - 0; Other Eukaryotes - 0 (source: NCBI BLink).
2640	AT1G24010	2.04845214920441	2.08979907934622	6.59530634592475	0.0320227619824841	0.0561224255934161	1.61339026274047	6.69000184782935	3.21144041126551	0.382784455478955	1.24594592147696	4.81814392990047	6.74266013701973	8.50920147656786	Polyketide cyclase/dehydrase and lipid transport superfamily protein Polyketide cyclase/dehydrase and lipid transport superfamily protein; FUNCTIONS IN: molecular_function unknown; INVOLVED IN: response to biotic stimulus, defense response; LOCATED IN: cellular_component unknown; EXPRESSED IN: embryo, root, pedicel, guard cell, carpel; EXPRESSED DURING: 4 anthesis, C globular stage, petal differentiation and expansion stage; CONTAINS InterPro DOMAIN/s: Bet v I allergen (InterPro:IPR000916); BEST Arabidopsis thaliana protein match is: Polyketide cyclase/dehydrase and lipid transport superfamily protein (TAIR:AT1G24000.1); Has 32 Blast hits to 30 proteins in 8 species: Archae - 0; Bacteria - 0; Metazoa - 0; Fungi - 0; Plants - 32; Viruses - 0; Other Eukaryotes - 0 (source: NCBI BLink).
2641	AT1G24020	-6.44445492857555	3.41898408679332	36.1366880849877	0.000266114411734226	0.00120650061444415	20.8160408856705	0.206407963378155	31.3412795692023	21.4359295068215	9.67091358098785	0	0.619223890134465	0	MLP-like protein 423 MLP-like protein 423 (MLP423); INVOLVED IN: response to biotic stimulus, defense response; EXPRESSED IN: 22 plant structures; EXPRESSED DURING: 14 growth stages; CONTAINS InterPro DOMAIN/s: Bet v I allergen (InterPro:IPR000916); BEST Arabidopsis thaliana protein match is: MLP-like protein 28 (TAIR:AT1G70830.3).
2643	AT1G24030	-0.641219935163637	1.59445996278784	0.775790528157866	0.402993505587502	0.480346621425103	3.50782126393407	2.24731326012405	4.75768949817112	1.96860577103463	3.79716852259646	1.07069865108899	2.06407963378155	3.60716149550159	Protein kinase superfamily protein Protein kinase superfamily protein; FUNCTIONS IN: protein serine/threonine kinase activity, protein kinase activity, kinase activity, ATP binding; INVOLVED IN: protein amino acid phosphorylation; EXPRESSED IN: 12 plant structures; EXPRESSED DURING: 4 anthesis, petal differentiation and expansion stage; CONTAINS InterPro DOMAIN/s: Protein kinase, ATP binding site (InterPro:IPR017441), Protein kinase, catalytic domain (InterPro:IPR000719), Serine/threonine-protein kinase-like domain (InterPro:IPR017442), Protein kinase-like domain (InterPro:IPR011009), Serine/threonine-protein kinase, active site (InterPro:IPR008271); BEST Arabidopsis thaliana protein match is: Protein kinase superfamily protein (TAIR:AT5G18610.2); Has 120319 Blast hits to 118974 proteins in 4454 species: Archae - 114; Bacteria - 14029; Metazoa - 43843; Fungi - 10580; Plants - 33748; Viruses - 447; Other Eukaryotes - 17558 (source: NCBI BLink).
2645	AT1G24040	-2.61003677790653	3.18732617567624	9.42875230790076	0.0145126887866717	0.028791222698974	15.3774049550925	2.50031820382996	21.5880160979515	9.29619391877462	15.2480048485514	0.178449775181499	3.71534334080679	3.60716149550159	Acyl-CoA N-acyltransferases (NAT) superfamily protein Acyl-CoA N-acyltransferases (NAT) superfamily protein; FUNCTIONS IN: N-acetyltransferase activity; INVOLVED IN: metabolic process; LOCATED IN: chloroplast; EXPRESSED IN: 22 plant structures; EXPRESSED DURING: 13 growth stages; CONTAINS InterPro DOMAIN/s: GCN5-related N-acetyltransferase, C-terminal (InterPro:IPR022610), Acyl-CoA N-acyltransferase (InterPro:IPR016181); Has 119 Blast hits to 119 proteins in 41 species: Archae - 9; Bacteria - 28; Metazoa - 4; Fungi - 0; Plants - 68; Viruses - 0; Other Eukaryotes - 10 (source: NCBI BLink).
2647	AT1G24050	-0.890130851252087	7.25426554756397	14.4295507836901	0.00481952492588684	0.0116744251645537	198.142830538614	106.892569356398	198.276709836281	158.472764568287	237.679017211272	115.724679205202	119.028592214736	85.9244366492559	RNA-processing, Lsm domain RNA-processing, Lsm domain; CONTAINS InterPro DOMAIN/s: RNA-processing, Lsm domain (InterPro:IPR019181); BEST Arabidopsis thaliana protein match is: RNA-processing, Lsm domain (TAIR:AT1G70220.1); Has 228 Blast hits to 228 proteins in 109 species: Archae - 0; Bacteria - 0; Metazoa - 90; Fungi - 53; Plants - 56; Viruses - 0; Other Eukaryotes - 29 (source: NCBI BLink).
2648	AT1G24090	-9.49558926857298	1.69299758537175	61.1961393666198	0.000169895091105737	0.000862320213001216	6.1091141759935	0	8.14754326561804	4.48404647846776	5.69575278389469	0	0	0	RNase H family protein RNase H family protein; FUNCTIONS IN: ribonuclease H activity, nucleic acid binding; INVOLVED IN: biological_process unknown; EXPRESSED IN: 11 plant structures; EXPRESSED DURING: 6 growth stages; CONTAINS InterPro DOMAIN/s: Ribosomal protein L9/RNase H1, N-terminal (InterPro:IPR009027), Polynucleotidyl transferase, ribonuclease H fold (InterPro:IPR012337), Ribonuclease H (InterPro:IPR002156); BEST Arabidopsis thaliana protein match is: RNase H family protein (TAIR:AT5G51080.2); Has 3412 Blast hits to 3412 proteins in 738 species: Archae - 71; Bacteria - 1533; Metazoa - 7; Fungi - 2; Plants - 1270; Viruses - 0; Other Eukaryotes - 529 (source: NCBI BLink).
2649	AT1G24095	1.52766772693711	3.85553500378408	12.759228533235	0.0067447695119323	0.0152595040168048	7.39779261836444	21.3337906228695	7.79071655325521	3.66379407387	10.7388672279681	23.2876956611856	20.365585719978	20.3480904874449	Putative thiol-disulphide oxidoreductase DCC Putative thiol-disulphide oxidoreductase DCC; LOCATED IN: mitochondrion; CONTAINS InterPro DOMAIN/s: Putative thiol-disulphide oxidoreductase DCC (InterPro:IPR007263); BEST Arabidopsis thaliana protein match is: Putative thiol-disulphide oxidoreductase DCC (TAIR:AT1G52590.1).
2650	AT1G24100	-0.0200326563208308	3.03772351814345	0.00186762595343269	0.966541752389853	0.973317509004545	8.13252807232241	8.01348355272226	10.4074457772493	7.81973959049865	6.17039884921924	10.0824122977547	9.42596366093574	4.53207469947636	UDP-glucosyl transferase 74B1 Encodes a UDP-glucose:thiohydroximate S-glucosyltransferase, involved in glucosinolate biosynthesis UDP-glucosyl transferase 74B1 (UGT74B1); CONTAINS InterPro DOMAIN/s: UDP-glucuronosyl/UDP-glucosyltransferase (InterPro:IPR002213); BEST Arabidopsis thaliana protein match is: UDP-glycosyltransferase 74 F1 (TAIR:AT2G43840.1); Has 7754 Blast hits to 7677 proteins in 493 species: Archae - 0; Bacteria - 488; Metazoa - 2030; Fungi - 39; Plants - 5027; Viruses - 105; Other Eukaryotes - 65 (source: NCBI BLink).
2651	AT1G24120	-0.463763196302158	4.41463622041582	3.16383156305095	0.111482306654624	0.16260402738575	24.5613331628129	17.8039007898369	24.799456509217	26.5761779089674	22.3083650702542	18.5587766188759	18.8519273218715	16.0009984287635	ARG1-like 1 encodes a DnaJ-like protein similar to ARG1 and ARL2 that are both involved in root and hypocotyl gravitropism response. However, null mutation in this gene does not result in defects in gravitropism. Gene is expressed in all tissues examined. ARG1-like 1 (ARL1); FUNCTIONS IN: unfolded protein binding, heat shock protein binding; INVOLVED IN: protein folding; LOCATED IN: cellular_component unknown; EXPRESSED IN: 23 plant structures; EXPRESSED DURING: 13 growth stages; CONTAINS InterPro DOMAIN/s: Molecular chaperone, heat shock protein, Hsp40, DnaJ (InterPro:IPR015609), Heat shock protein DnaJ, N-terminal (InterPro:IPR001623), Heat shock protein DnaJ (InterPro:IPR003095), Heat shock protein DnaJ, conserved site (InterPro:IPR018253); BEST Arabidopsis thaliana protein match is: ARG1-like 2 (TAIR:AT1G59980.1); Has 24851 Blast hits to 24751 proteins in 3316 species: Archae - 174; Bacteria - 9800; Metazoa - 4410; Fungi - 2460; Plants - 2464; Viruses - 13; Other Eukaryotes - 5530 (source: NCBI BLink).
2652	AT1G24130	-3.15418807873282	1.53522328606098	6.75185302087776	0.0305180092416061	0.0538086487855611	4.90741634460693	0.536892135071242	5.05504509180682	8.42125802053701	1.24594592147696	0	0.96323716243139	0.647439242782337	Transducin/WD40 repeat-like superfamily protein Transducin/WD40 repeat-like superfamily protein; FUNCTIONS IN: nucleotide binding; INVOLVED IN: biological_process unknown; LOCATED IN: chloroplast, heterotrimeric G-protein complex; CONTAINS InterPro DOMAIN/s: WD40 repeat 2 (InterPro:IPR019782), WD40 repeat, conserved site (InterPro:IPR019775), WD40 repeat (InterPro:IPR001680), G-protein beta WD-40 repeat, region (InterPro:IPR020472), WD40 repeat-like-containing domain (InterPro:IPR011046), WD40-repeat-containing domain (InterPro:IPR017986), WD40/YVTN repeat-like-containing domain (InterPro:IPR015943), WD40 repeat, subgroup (InterPro:IPR019781); BEST Arabidopsis thaliana protein match is: Transducin/WD40 repeat-like superfamily protein (TAIR:AT5G50120.1); Has 45824 Blast hits to 22056 proteins in 757 species: Archae - 54; Bacteria - 6419; Metazoa - 16905; Fungi - 10404; Plants - 5900; Viruses - 0; Other Eukaryotes - 6142 (source: NCBI BLink).
2653	AT1G24140	3.78148084411527	5.0281559996696	68.1307919474195	2.65492018334846e-05	0.000229802927345572	4.40626908392544	60.6676210407859	7.07706312852954	3.82784455478955	2.31389956845722	42.738721155969	68.0458252603317	71.2183167060571	Matrixin family protein Matrixin family protein; FUNCTIONS IN: metallopeptidase activity, metalloendopeptidase activity, zinc ion binding; INVOLVED IN: proteolysis, metabolic process; LOCATED IN: anchored to membrane; EXPRESSED IN: 13 plant structures; EXPRESSED DURING: 7 growth stages; CONTAINS InterPro DOMAIN/s: Peptidase M10, metallopeptidase (InterPro:IPR001818), Peptidoglycan binding-like (InterPro:IPR002477), Peptidase M10A, cysteine switch, zinc binding site (InterPro:IPR021158), Peptidase M10A, matrix metallopeptidase (InterPro:IPR021190), Peptidase, metallopeptidase (InterPro:IPR006026); BEST Arabidopsis thaliana protein match is: matrix metalloproteinase (TAIR:AT1G70170.1); Has 2621 Blast hits to 2428 proteins in 195 species: Archae - 3; Bacteria - 89; Metazoa - 2200; Fungi - 4; Plants - 185; Viruses - 42; Other Eukaryotes - 98 (source: NCBI BLink).
2654	AT1G24150	3.78971597702937	5.85807273125742	105.554976594621	4.92998128207741e-06	7.74350797274573e-05	7.80021383260412	108.032865203468	4.46033390453543	8.91340946329566	10.0268981299813	89.403337365931	95.7732950074639	138.92196323701	formin homologue 4 Encodes a group I formin. Localized to cell junctions. Polymerizes actin. Binds profilin. formin homologue 4 (FH4); FUNCTIONS IN: actin binding, protein binding; INVOLVED IN: actin filament polymerization; LOCATED IN: cell-cell junction, plasma membrane; EXPRESSED IN: 19 plant structures; EXPRESSED DURING: 13 growth stages; CONTAINS InterPro DOMAIN/s: Actin-binding FH2/DRF autoregulatory (InterPro:IPR003104), Actin-binding FH2 (InterPro:IPR015425); BEST Arabidopsis thaliana protein match is: formin 8 (TAIR:AT1G70140.1); Has 28239 Blast hits to 15205 proteins in 945 species: Archae - 44; Bacteria - 3418; Metazoa - 10057; Fungi - 3019; Plants - 7022; Viruses - 1317; Other Eukaryotes - 3362 (source: NCBI BLink).
2655	AT1G24160	-3.97665750543942	3.945510639231	57.1942692589406	5.10756229501946e-05	0.000359313420941664	28.6298840069555	1.82693547453898	25.691523290124	26.7949118835268	33.4032168472157	0.981473763498244	1.16964512580954	3.32968753430916	unknown protein; FUNCTIONS IN: molecular_function unknown; INVOLVED IN: biological_process unknown; LOCATED IN: cellular_component unknown; EXPRESSED IN: guard cell; BEST Arabidopsis thaliana protein match is: unknown protein (TAIR:AT1G70100.3).
2657	AT1G24170	1.52449872437852	4.21336939259535	9.50358076489864	0.0142408300843133	0.0283135412708269	9.5020068647971	27.387403922045	8.32595662179946	15.9675801428364	4.21248382975544	28.2842893662676	19.4711512120059	34.4067711878613	Nucleotide-diphospho-sugar transferases superfamily protein Encodes a protein with putative galacturonosyltransferase activity. LGT9; FUNCTIONS IN: transferase activity, transferring hexosyl groups, polygalacturonate 4-alpha-galacturonosyltransferase activity, transferase activity, transferring glycosyl groups; INVOLVED IN: carbohydrate biosynthetic process; LOCATED IN: endomembrane system; EXPRESSED IN: 23 plant structures; EXPRESSED DURING: 13 growth stages; CONTAINS InterPro DOMAIN/s: Glycosyl transferase, family 8 (InterPro:IPR002495); BEST Arabidopsis thaliana protein match is: glucosyl transferase family 8 (TAIR:AT1G70090.2); Has 2080 Blast hits to 2070 proteins in 453 species: Archae - 0; Bacteria - 1044; Metazoa - 227; Fungi - 4; Plants - 722; Viruses - 0; Other Eukaryotes - 83 (source: NCBI BLink).
2658	AT1G24180	-0.60082711254201	7.28509421307193	8.07242832790315	0.020785107372456	0.0389130673338094	187.812271796436	123.827547997168	179.781191912141	173.565408812886	210.090214664282	99.0396252257319	136.573269101879	135.869749663893	Thiamin diphosphate-binding fold (THDP-binding) superfamily protein Arabidopsis thaliana pyruvate dehydrogenase E1a-like subunit. 81% identical to a previously characterized Arabidopsis mitochondrial PDH E1a-subunit, At1g59900. Serine 296 phosphorylation of IAR4 has critical function in root hair formation and root development. Changing Ser296 in IAR4 to Ala resulted in a phenotype intermediate between mutant and wild-type, while substitution to Asp was either lethal or caused an extreme dwarf phenotype. IAA-CONJUGATE-RESISTANT 4 (IAR4); FUNCTIONS IN: cobalt ion binding, pyruvate dehydrogenase (acetyl-transferring) activity, zinc ion binding; INVOLVED IN: response to salt stress, metabolic process; LOCATED IN: cytosol, mitochondrion, nucleus; EXPRESSED IN: 26 plant structures; EXPRESSED DURING: 15 growth stages; CONTAINS InterPro DOMAIN/s: Dehydrogenase, E1 component (InterPro:IPR001017), Pyruvate dehydrogenase (acetyl-transferring) E1 component, alpha subunit, subgroup y (InterPro:IPR017597); BEST Arabidopsis thaliana protein match is: pyruvate dehydrogenase complex E1 alpha subunit (TAIR:AT1G59900.1); Has 9959 Blast hits to 9956 proteins in 1842 species: Archae - 124; Bacteria - 6117; Metazoa - 560; Fungi - 255; Plants - 209; Viruses - 0; Other Eukaryotes - 2694 (source: NCBI BLink).
2659	AT1G24190	2.42930012689298	6.29190689659317	102.651898847546	5.49739583251415e-06	8.26026233589815e-05	24.4983583150239	132.01788090155	25.1562832215798	25.3184575552509	23.020334168241	158.195725698399	99.2134277304331	138.644489275818	SIN3-like 3 Enhances AtERF7-mediated transcriptional repression. RNAi lines show ABA hypersensitivity. Interacts with ERF7 and HDA19. SIN3-like 3 (SNL3); FUNCTIONS IN: transcription repressor activity; INVOLVED IN: negative regulation of transcription, regulation of transcription, DNA-dependent, response to abscisic acid stimulus; LOCATED IN: nucleus; EXPRESSED IN: 22 plant structures; EXPRESSED DURING: 13 growth stages; CONTAINS InterPro DOMAIN/s: Histone deacetylase interacting (InterPro:IPR013194), Paired amphipathic helix (InterPro:IPR003822); BEST Arabidopsis thaliana protein match is: SIN3-like 4 (TAIR:AT1G70060.1); Has 3268 Blast hits to 1788 proteins in 336 species: Archae - 19; Bacteria - 223; Metazoa - 1240; Fungi - 789; Plants - 447; Viruses - 29; Other Eukaryotes - 521 (source: NCBI BLink).
2661	AT1G24210	-0.782188710624285	0.983050303727818	0.864140647879632	0.378591130428635	0.456214922529843	2.31270166310939	1.34003575882854	0.773124543452807	3.5544270865903	2.61055335928506	0.981473763498244	1.65126370702524	1.38736980596215	Paired amphipathic helix (PAH2) superfamily protein Paired amphipathic helix (PAH2) superfamily protein; FUNCTIONS IN: molecular_function unknown; INVOLVED IN: regulation of transcription, DNA-dependent; LOCATED IN: nucleus; EXPRESSED IN: 10 plant structures; EXPRESSED DURING: 6 growth stages; CONTAINS InterPro DOMAIN/s: Paired amphipathic helix (InterPro:IPR003822); BEST Arabidopsis thaliana protein match is: Paired amphipathic helix (PAH2) superfamily protein (TAIR:AT1G27240.1); Has 593 Blast hits to 540 proteins in 144 species: Archae - 0; Bacteria - 0; Metazoa - 198; Fungi - 118; Plants - 237; Viruses - 0; Other Eukaryotes - 40 (source: NCBI BLink).
2662	AT1G24240	-2.32963809842757	3.30087888222578	36.371289631559	0.000260195837118965	0.00118531343411729	16.1668629435347	3.20431800613577	18.6739312803216	16.9518830283537	12.8747745219286	3.12287106567623	3.71534334080679	2.7747396119243	Ribosomal protein L19 family protein Ribosomal protein L19 family protein; FUNCTIONS IN: structural constituent of ribosome; INVOLVED IN: translation, ribosome biogenesis; LOCATED IN: ribosome, intracellular; EXPRESSED IN: 22 plant structures; EXPRESSED DURING: 13 growth stages; CONTAINS InterPro DOMAIN/s: Ribosomal protein L19 (InterPro:IPR001857); BEST Arabidopsis thaliana protein match is: Ribosomal protein L19 family protein (TAIR:AT4G11630.1); Has 7931 Blast hits to 7931 proteins in 2663 species: Archae - 0; Bacteria - 5364; Metazoa - 103; Fungi - 54; Plants - 151; Viruses - 0; Other Eukaryotes - 2259 (source: NCBI BLink).
2663	AT1G24260	-1.06625029749351	3.97715178269521	7.81404849991611	0.0223426816939214	0.0413613787143418	21.1165958493488	10.0665978784487	20.8743626732258	24.4982051506531	17.9772197241676	11.5992353867974	12.866096383905	5.73446186464356	K-box region and MADS-box transcription factor family protein Member of the MADs box transcription factor family. SEP3 is redundant with SEP1 and 2. Flowers of SEP1/2/3 triple mutants show a conversion of petals and stamens to sepals.SEP3 forms heterotetrameric complexes with other MADS box family members and binds to the CArG box motif. SEPALLATA3 (SEP3); CONTAINS InterPro DOMAIN/s: Transcription factor, MADS-box (InterPro:IPR002100), Transcription factor, K-box (InterPro:IPR002487); BEST Arabidopsis thaliana protein match is: K-box region and MADS-box transcription factor family protein (TAIR:AT3G02310.1).
2666	AT1G24265	-3.7960962925807	1.86825082133809	16.0722012131051	0.00355012635896459	0.00913771654133494	6.49347365559644	0.46660648880539	12.2510504577906	2.89822516291209	4.33114534608658	0.892248875907494	0.13760530891877	0.369965281589907	Protein of unknown function (DUF1664) Protein of unknown function (DUF1664); CONTAINS InterPro DOMAIN/s: Protein of unknown function DUF1664 (InterPro:IPR012458); BEST Arabidopsis thaliana protein match is: Protein of unknown function (DUF1664) (TAIR:AT1G24267.1); Has 187 Blast hits to 185 proteins in 27 species: Archae - 0; Bacteria - 4; Metazoa - 29; Fungi - 2; Plants - 147; Viruses - 0; Other Eukaryotes - 5 (source: NCBI BLink).
2669	AT1G24267	0.855069961781863	5.8009300161965	13.9735193058256	0.00526844195095816	0.0125548038489776	39.6097558258274	71.6490315037745	33.779595437015	38.0597115733361	46.9899604671312	80.0347241689023	74.2380641616764	60.6743061807447	Protein of unknown function (DUF1664) Protein of unknown function (DUF1664); FUNCTIONS IN: molecular_function unknown; INVOLVED IN: biological_process unknown; LOCATED IN: cellular_component unknown; EXPRESSED IN: cultured cell; CONTAINS InterPro DOMAIN/s: Protein of unknown function DUF1664 (InterPro:IPR012458); BEST Arabidopsis thaliana protein match is: Protein of unknown function (DUF1664) (TAIR:AT1G24265.2); Has 154 Blast hits to 152 proteins in 21 species: Archae - 2; Bacteria - 4; Metazoa - 0; Fungi - 1; Plants - 147; Viruses - 0; Other Eukaryotes - 0 (source: NCBI BLink).
2671	AT1G24280	0.854787648565476	1.93983125256949	1.086557511416	0.326381581149275	0.40263895992247	2.64052190382535	4.78754202927093	0.416297831089973	4.53872997210761	2.96653790827848	3.92589505399298	4.60977784877879	5.82695318504103	glucose-6-phosphate dehydrogenase 3 Encodes a plastidic glucose-6-phosphate dehydrogenase that is sensitive to reduction by DTT and whose mRNA is most highly expressed in root. glucose-6-phosphate dehydrogenase 3 (G6PD3); CONTAINS InterPro DOMAIN/s: Glucose-6-phosphate dehydrogenase, C-terminal (InterPro:IPR022675), Glucose-6-phosphate dehydrogenase, active site (InterPro:IPR019796), NAD(P)-binding domain (InterPro:IPR016040), Glucose-6-phosphate dehydrogenase (InterPro:IPR001282), Glucose-6-phosphate dehydrogenase, NAD-binding (InterPro:IPR022674); BEST Arabidopsis thaliana protein match is: glucose-6-phosphate dehydrogenase 2 (TAIR:AT5G13110.1); Has 8421 Blast hits to 8407 proteins in 2362 species: Archae - 0; Bacteria - 5801; Metazoa - 904; Fungi - 180; Plants - 375; Viruses - 4; Other Eukaryotes - 1157 (source: NCBI BLink).
2672	AT1G24290	-0.638971342445077	0.597843928984892	0.218060672926997	0.652427314419147	0.714291639458219	1.66911085012902	1.07163255203479	0	2.51544070743313	2.49189184295393	1.07069865108899	0.756829199053235	1.38736980596215	AAA-type ATPase family protein AAA-type ATPase family protein; FUNCTIONS IN: nucleoside-triphosphatase activity, nucleotide binding, ATP binding; EXPRESSED IN: shoot apex, seed; EXPRESSED DURING: E expanded cotyledon stage; CONTAINS InterPro DOMAIN/s: ATPase, AAA+ type, core (InterPro:IPR003593), Ubiquitin-associated/translation elongation factor EF1B, N-terminal, eukaryote (InterPro:IPR015940), Ubiquitin-associated/translation elongation factor EF1B, N-terminal (InterPro:IPR000449), ATPase, AAA-type, core (InterPro:IPR003959), MgsA AAA+ ATPase C-terminal (InterPro:IPR021886), UBA-like (InterPro:IPR009060); BEST Arabidopsis thaliana protein match is: replication factor C subunit 3 (TAIR:AT1G77470.1); Has 22422 Blast hits to 22383 proteins in 2992 species: Archae - 614; Bacteria - 15728; Metazoa - 553; Fungi - 700; Plants - 273; Viruses - 62; Other Eukaryotes - 4492 (source: NCBI BLink).
2673	AT1G24300	2.21621190749078	4.82322049126123	58.2479387103838	4.77329346756373e-05	0.000343427614155517	9.98605353797509	46.4217427717409	8.26648550307232	9.35087741241447	12.3407976984385	37.385227900524	53.3220572060234	48.5579432086753	GYF domain-containing protein GYF domain-containing protein; LOCATED IN: chloroplast; EXPRESSED IN: cultured cell; CONTAINS InterPro DOMAIN/s: GYF (InterPro:IPR003169); BEST Arabidopsis thaliana protein match is: GYF domain-containing protein (TAIR:AT1G27430.1); Has 5832 Blast hits to 4523 proteins in 447 species: Archae - 0; Bacteria - 473; Metazoa - 1947; Fungi - 549; Plants - 478; Viruses - 23; Other Eukaryotes - 2362 (source: NCBI BLink).
2675	AT1G24310	-2.79094612027552	2.78445478964364	26.892777046192	0.000722898128667986	0.00259319460919166	11.7523593363761	1.6855579266954	11.2400414394293	7.81973959049865	16.1972969792005	0.981473763498244	2.13288228824093	1.94231772834701	unknown protein; FUNCTIONS IN: molecular_function unknown; INVOLVED IN: biological_process unknown; LOCATED IN: nucleolus; EXPRESSED IN: 20 plant structures; EXPRESSED DURING: 13 growth stages; Has 2922 Blast hits to 2454 proteins in 263 species: Archae - 0; Bacteria - 57; Metazoa - 1043; Fungi - 654; Plants - 388; Viruses - 11; Other Eukaryotes - 769 (source: NCBI BLink).
2676	AT1G24320	-2.92947226469786	-0.106598085372722	7.19416586171203	0.0267210315607275	0.0481392542023582	1.35962508227531	0.173819986008862	0.951537899634224	2.29670673287373	0.830630614317975	0.267674662772248	0.068802654459385	0.184982640794953	Six-hairpin glycosidases superfamily protein Six-hairpin glycosidases superfamily protein; FUNCTIONS IN: mannosyl-oligosaccharide glucosidase activity, alpha-glucosidase activity, catalytic activity; INVOLVED IN: oligosaccharide metabolic process; LOCATED IN: cellular_component unknown; EXPRESSED IN: 6 plant structures; EXPRESSED DURING: F mature embryo stage, petal differentiation and expansion stage, D bilateral stage; CONTAINS InterPro DOMAIN/s: Glycoside hydrolase, family 63 (InterPro:IPR004888), Six-hairpin glycosidase-like (InterPro:IPR008928); BEST Arabidopsis thaliana protein match is: glucosidase 1 (TAIR:AT1G67490.1); Has 471 Blast hits to 459 proteins in 200 species: Archae - 2; Bacteria - 99; Metazoa - 113; Fungi - 132; Plants - 45; Viruses - 0; Other Eukaryotes - 80 (source: NCBI BLink).
2677	AT1G24330	2.86186592135978	5.46771982080027	73.9403810668123	1.94726872526252e-05	0.00018457953331746	10.6662017329668	77.6576046211224	8.44489885925374	15.366061712798	8.18764462684861	77.268752653589	62.4728102491216	93.2312509606565	ARM repeat superfamily protein ARM repeat superfamily protein; FUNCTIONS IN: ubiquitin-protein ligase activity, binding; INVOLVED IN: protein ubiquitination; LOCATED IN: chloroplast; EXPRESSED IN: 23 plant structures; EXPRESSED DURING: 15 growth stages; CONTAINS InterPro DOMAIN/s: U box domain (InterPro:IPR003613), Armadillo-like helical (InterPro:IPR011989), Armadillo (InterPro:IPR000225), Armadillo-type fold (InterPro:IPR016024); BEST Arabidopsis thaliana protein match is: ARM repeat superfamily protein (TAIR:AT1G67530.2); Has 3064 Blast hits to 2955 proteins in 242 species: Archae - 0; Bacteria - 60; Metazoa - 394; Fungi - 149; Plants - 2167; Viruses - 3; Other Eukaryotes - 291 (source: NCBI BLink).
2678	AT1G24340	-0.564381821150615	5.27694028995604	5.5826396013569	0.0443969039501279	0.0743029140383534	46.0888561622322	31.166946031902	52.5724689547909	37.4581931432977	48.2359063886081	28.9088635794028	29.7227467264543	34.8692277898487	FAD/NAD(P)-binding oxidoreductase family protein A locus involved in embryogenesis. Mutations in this locus result in embryo lethality. EMBRYO DEFECTIVE 2421 (EMB2421); FUNCTIONS IN: monooxygenase activity; INVOLVED IN: embryo development ending in seed dormancy; EXPRESSED IN: 23 plant structures; EXPRESSED DURING: 14 growth stages; CONTAINS InterPro DOMAIN/s: Monooxygenase, FAD-binding (InterPro:IPR002938); Has 5711 Blast hits to 5585 proteins in 1112 species: Archae - 4; Bacteria - 3878; Metazoa - 19; Fungi - 944; Plants - 66; Viruses - 0; Other Eukaryotes - 800 (source: NCBI BLink).
2679	AT1G24350	0.940213476243057	6.50667795819864	23.0003310668723	0.00119783934781175	0.00386409998329762	62.2245138519226	119.390826114827	63.8719815129473	59.4956410801576	63.3059189626628	120.096698697149	134.577992122557	103.497787524776	Acid phosphatase/vanadium-dependent haloperoxidase-related protein Acid phosphatase/vanadium-dependent haloperoxidase-related protein; INVOLVED IN: biological_process unknown; EXPRESSED IN: 24 plant structures; EXPRESSED DURING: 15 growth stages; CONTAINS InterPro DOMAIN/s: Acid phosphatase/vanadium-dependent haloperoxidase related (InterPro:IPR003832); BEST Arabidopsis thaliana protein match is: Acid phosphatase/vanadium-dependent haloperoxidase-related protein (TAIR:AT1G67600.1).
2682	AT1G24360	-2.06375424901578	7.47973401701596	83.9878547486004	1.1962465169685e-05	0.000133542125459981	287.832985686424	68.8183535401095	311.271835417846	287.908594013814	264.318527627613	62.4574213135246	85.7281074563937	58.2695318504103	NAD(P)-binding Rossmann-fold superfamily protein NAD(P)-binding Rossmann-fold superfamily protein; FUNCTIONS IN: 3-oxoacyl-[acyl-carrier-protein] reductase activity, copper ion binding; INVOLVED IN: oxidation reduction, metabolic process, fatty acid biosynthetic process; LOCATED IN: chloroplast stroma, chloroplast, chloroplast envelope; EXPRESSED IN: 24 plant structures; EXPRESSED DURING: 14 growth stages; CONTAINS InterPro DOMAIN/s: 3-oxoacyl-(acyl-carrier-protein) reductase (InterPro:IPR011284), Short-chain dehydrogenase/reductase, conserved site (InterPro:IPR020904), NAD(P)-binding domain (InterPro:IPR016040), Glucose/ribitol dehydrogenase (InterPro:IPR002347), Short-chain dehydrogenase/reductase SDR (InterPro:IPR002198); BEST Arabidopsis thaliana protein match is: NAD(P)-binding Rossmann-fold superfamily protein (TAIR:AT2G29370.1); Has 133396 Blast hits to 132816 proteins in 3924 species: Archae - 1008; Bacteria - 83642; Metazoa - 7884; Fungi - 7548; Plants - 3127; Viruses - 5; Other Eukaryotes - 30182 (source: NCBI BLink).
2683	AT1G24380	-2.13461073889465	-1.7645511217943	1.59293891000704	0.240910769727904	0.312035589564698	0.249354511174604	0.0458684363062567	0	0.273417468199253	0.474646065324557	0	0.13760530891877	0	unknown protein; BEST Arabidopsis thaliana protein match is: unknown protein (TAIR:AT4G10230.1); Has 252 Blast hits to 250 proteins in 33 species: Archae - 0; Bacteria - 4; Metazoa - 16; Fungi - 6; Plants - 180; Viruses - 2; Other Eukaryotes - 44 (source: NCBI BLink).
2684	AT1G24440	0.448413215667254	3.78329070227698	1.379492153918	0.272493049846681	0.346216455632464	11.5384078649061	15.7517382586265	13.3810017136063	7.05417067954074	14.1800512015711	18.2911019561036	12.3156751482299	16.6484376715458	RING/U-box superfamily protein RING/U-box superfamily protein; FUNCTIONS IN: zinc ion binding; EXPRESSED IN: 24 plant structures; EXPRESSED DURING: 15 growth stages; CONTAINS InterPro DOMAIN/s: Zinc finger, RING-type, conserved site (InterPro:IPR017907), Zinc finger, RING-type (InterPro:IPR001841); BEST Arabidopsis thaliana protein match is: RING/U-box superfamily protein (TAIR:AT1G13195.1); Has 869 Blast hits to 869 proteins in 155 species: Archae - 0; Bacteria - 0; Metazoa - 288; Fungi - 71; Plants - 339; Viruses - 31; Other Eukaryotes - 140 (source: NCBI BLink).
2685	AT1G24450	-3.88465335989636	3.34419537151087	40.8944077772564	0.000172418362984864	0.000871955769938467	18.7055648208055	1.2508108712378	11.3589836768836	12.3037860689664	32.4539247165666	0.713799100725996	1.65126370702524	1.38736980596215	Ribonuclease III family protein NUCLEAR FUSION DEFECTIVE 2 (NFD2); FUNCTIONS IN: RNA binding, ribonuclease III activity; INVOLVED IN: RNA processing; LOCATED IN: vacuole; EXPRESSED IN: 23 plant structures; EXPRESSED DURING: 13 growth stages; CONTAINS InterPro DOMAIN/s: Ribonuclease III (InterPro:IPR000999); Has 2124 Blast hits to 2124 proteins in 820 species: Archae - 3; Bacteria - 1583; Metazoa - 2; Fungi - 0; Plants - 27; Viruses - 0; Other Eukaryotes - 509 (source: NCBI BLink).
2686	AT1G24460	2.11683868389245	6.58999205440444	84.8251275856426	1.15146494631262e-05	0.000129950373901455	36.0519271296276	156.415068036535	27.4161857332111	39.208064939773	41.5315307158988	156.946577272128	145.999232762815	166.299394074663	Encodes a novel protein that co-immunoprecipitates with SYP41. It is involved in vacuolar trafficking and salt tolerance, potentially via a role in vesicle fusion and in maintaining TGN structure or identity. Mutants display delayed formation of the Brefeldin A (BFA) compartment in cotyledons upon application of BFA. unknown protein; FUNCTIONS IN: molecular_function unknown; INVOLVED IN: biological_process unknown; LOCATED IN: cellular_component unknown; EXPRESSED IN: 23 plant structures; EXPRESSED DURING: 14 growth stages; BEST Arabidopsis thaliana protein match is: unknown protein (TAIR:AT4G31570.1); Has 181008 Blast hits to 85359 proteins in 3551 species: Archae - 3290; Bacteria - 48304; Metazoa - 70793; Fungi - 13943; Plants - 10118; Viruses - 785; Other Eukaryotes - 33775 (source: NCBI BLink).
2688	AT1G24490	0.195470017099593	3.8855930088645	0.213813449302587	0.655568580846488	0.71700623976154	13.6580237786006	15.6506387052058	14.3325396132405	7.6556891095791	18.9858426129823	17.4880779677869	10.5956087867453	18.8682293610853	OxaA/YidC-like membrane insertion protein Homologue of the Alb3/Oxa1/YidC family. ALB4 is almost identical to the Alb3/Oxa1/YidC domain of the previously described 110 kDa inner envelope protein ARTEMIS. However, ALB4 is expressed as a separate 55 kDa protein and is located in the thylakoid membrane of chloroplasts. Analysis of a T-DNA insertion line with a reduced level of Alb4 revealed chloroplasts with an altered ultrastructure. Mutant plastids are larger, more spherical in appearance and the grana stacks within the mutant lines are less appressed than in the wild-type chloroplasts. ALB4 is required for proper chloroplast biogenesis. ALBINA 4 (ALB4); CONTAINS InterPro DOMAIN/s: Membrane insertion protein, OxaA/YidC (InterPro:IPR001708), Membrane insertion protein, OxaA/YidC, core (InterPro:IPR020001); BEST Arabidopsis thaliana protein match is: 63 kDa inner membrane family protein (TAIR:AT2G28800.1); Has 8883 Blast hits to 8828 proteins in 2598 species: Archae - 0; Bacteria - 5941; Metazoa - 162; Fungi - 75; Plants - 144; Viruses - 0; Other Eukaryotes - 2561 (source: NCBI BLink).
2690	AT1G24510	-2.9604559866701	6.5527275195479	96.5911759107927	6.96762359731266e-06	9.50555129868017e-05	166.085947920386	21.3213007342681	177.283404925601	152.949731710662	168.024707124893	28.2842893662676	22.3608626993001	13.3187501372366	TCP-1/cpn60 chaperonin family protein TCP-1/cpn60 chaperonin family protein; FUNCTIONS IN: protein binding; INVOLVED IN: protein folding, cellular protein metabolic process; LOCATED IN: plasma membrane; EXPRESSED IN: 23 plant structures; EXPRESSED DURING: 14 growth stages; CONTAINS InterPro DOMAIN/s: Chaperonin Cpn60/TCP-1 (InterPro:IPR002423), Chaperone, tailless complex polypeptide 1 (InterPro:IPR017998), T-complex protein 1, epsilon subunit (InterPro:IPR012718), Chaperonin TCP-1, conserved site (InterPro:IPR002194); BEST Arabidopsis thaliana protein match is: TCP-1/cpn60 chaperonin family protein (TAIR:AT3G18190.1); Has 35333 Blast hits to 34131 proteins in 2444 species: Archae - 798; Bacteria - 22429; Metazoa - 974; Fungi - 991; Plants - 531; Viruses - 0; Other Eukaryotes - 9610 (source: NCBI BLink).
2692	AT1G24530	1.80663631769088	1.38545107106493	2.6512454727323	0.140416636810762	0.197549452663813	1.1087421338968	3.89735113979403	0.059471118727139	0.656201923678208	2.61055335928506	2.49829685254098	3.92175130418494	5.27200526265617	Transducin/WD40 repeat-like superfamily protein Transducin/WD40 repeat-like superfamily protein; FUNCTIONS IN: nucleotide binding; INVOLVED IN: biological_process unknown; LOCATED IN: plasma membrane, heterotrimeric G-protein complex; EXPRESSED IN: 24 plant structures; EXPRESSED DURING: 14 growth stages; CONTAINS InterPro DOMAIN/s: WD40 repeat 2 (InterPro:IPR019782), WD40 repeat-like-containing domain (InterPro:IPR011046), WD40-repeat-containing domain (InterPro:IPR017986), WD40/YVTN repeat-like-containing domain (InterPro:IPR015943), WD40 repeat (InterPro:IPR001680), WD40 repeat, subgroup (InterPro:IPR019781), G-protein beta WD-40 repeat, region (InterPro:IPR020472); BEST Arabidopsis thaliana protein match is: Transducin/WD40 repeat-like superfamily protein (TAIR:AT1G24130.1); Has 47444 Blast hits to 22226 proteins in 799 species: Archae - 42; Bacteria - 6792; Metazoa - 17370; Fungi - 11016; Plants - 5872; Viruses - 0; Other Eukaryotes - 6352 (source: NCBI BLink).
2693	AT1G24560	1.54573301749194	6.376415232154	27.7824302281433	0.000649349216052382	0.00238904207127042	42.3359681599654	123.606919201487	40.7971874468174	27.8885817563239	58.322135276755	113.315607240252	114.14360374812	143.361546616089	unknown protein; BEST Arabidopsis thaliana protein match is: unknown protein (TAIR:AT3G49055.1); Has 71940 Blast hits to 38124 proteins in 2481 species: Archae - 1358; Bacteria - 12126; Metazoa - 32861; Fungi - 6786; Plants - 4024; Viruses - 195; Other Eukaryotes - 14590 (source: NCBI BLink).
2694	AT1G24570	-1.0449634457503	-0.893348960825857	0.416424144897403	0.535997712334411	0.608616757231331	0.534772200005686	0.249764414662648	1.01100901836136	0	0.593307581655696	0.267674662772248	0.481618581215695	0	Protein of unknown function (DUF707) Protein of unknown function (DUF707); CONTAINS InterPro DOMAIN/s: Protein of unknown function DUF707 (InterPro:IPR007877); BEST Arabidopsis thaliana protein match is: Protein of unknown function (DUF707) (TAIR:AT1G67850.2); Has 331 Blast hits to 330 proteins in 30 species: Archae - 0; Bacteria - 21; Metazoa - 0; Fungi - 0; Plants - 304; Viruses - 0; Other Eukaryotes - 6 (source: NCBI BLink).
2695	AT1G24575	-1.76372671021976	0.238530654113134	1.46793473899263	0.258738137014366	0.33142216446778	1.5787178226922	0.46306551056833	0.356826712362834	4.31999599754821	0.0593307581655696	0.535349325544497	0.206407963378155	0.647439242782337	unknown protein; Has 7 Blast hits to 7 proteins in 2 species: Archae - 0; Bacteria - 0; Metazoa - 0; Fungi - 0; Plants - 7; Viruses - 0; Other Eukaryotes - 0 (source: NCBI BLink).
2696	AT1G24600	2.34482150514304	2.38991482385891	19.6940978806461	0.00194192602549326	0.00564614113033265	1.68608584326356	8.5984208979695	1.42730684945134	1.25772035371657	2.37323032662279	8.1194647707582	7.22427871823542	10.4515192049149	unknown protein; BEST Arabidopsis thaliana protein match is: unknown protein (TAIR:AT1G67920.1); Has 18 Blast hits to 18 proteins in 5 species: Archae - 0; Bacteria - 0; Metazoa - 0; Fungi - 0; Plants - 18; Viruses - 0; Other Eukaryotes - 0 (source: NCBI BLink).
2697	AT1G24610	0.0517704818102945	4.13459219212474	0.0223554776682736	0.884682648100645	0.908826850359899	17.1168669210538	17.7516607120975	18.7928735177759	12.7412540180852	19.8164732273003	15.0790060028367	14.0357415097145	24.1402346237414	Rubisco methyltransferase family protein Rubisco methyltransferase family protein; FUNCTIONS IN: molecular_function unknown; INVOLVED IN: biological_process unknown; LOCATED IN: chloroplast; EXPRESSED IN: 23 plant structures; EXPRESSED DURING: 15 growth stages; CONTAINS InterPro DOMAIN/s: SET domain (InterPro:IPR001214), Rubisco LSMT substrate-binding (InterPro:IPR015353); BEST Arabidopsis thaliana protein match is: plastid transcriptionally active 14 (TAIR:AT4G20130.1); Has 1056 Blast hits to 1053 proteins in 191 species: Archae - 0; Bacteria - 0; Metazoa - 237; Fungi - 281; Plants - 368; Viruses - 0; Other Eukaryotes - 170 (source: NCBI BLink).
2698	AT1G24625	-0.360742913497586	0.983743643894901	0.22350340025552	0.648456736024642	0.710750256630722	2.06932509933982	1.61248574997745	1.54624908690561	1.69518830283537	2.96653790827848	1.51682308904274	1.10084247135016	2.21979168953944	zinc finger protein 7 Encodes a zinc finger protein containing only a single zinc finger. zinc finger protein 7 (ZFP7); FUNCTIONS IN: sequence-specific DNA binding transcription factor activity, zinc ion binding, nucleic acid binding; INVOLVED IN: regulation of transcription; LOCATED IN: intracellular; EXPRESSED IN: 18 plant structures; EXPRESSED DURING: 11 growth stages; CONTAINS InterPro DOMAIN/s: Zinc finger, C2H2-type (InterPro:IPR007087); BEST Arabidopsis thaliana protein match is: zinc finger protein 4 (TAIR:AT1G66140.1); Has 1014 Blast hits to 1014 proteins in 36 species: Archae - 0; Bacteria - 0; Metazoa - 3; Fungi - 0; Plants - 1011; Viruses - 0; Other Eukaryotes - 0 (source: NCBI BLink).
2699	AT1G24706	0.773560548049936	5.24897734222471	6.53483316652218	0.0326289525699892	0.0570109308118513	27.9783637925421	47.8283156092606	32.8875286561079	29.7478205400788	21.2997421814395	59.6914497982114	51.0515696088637	32.7419274207068	THO2 Encodes a component of the putative Arabidopsis THO/TREX complex: THO1 or HPR1 (At5g09860), THO2 (At1g24706), THO3 or TEX1 (At5g56130), THO5 (At5g42920, At1g45233), THO6 (At2g19430), and THO7 (At5g16790, At3g02950). THO/TREX complexes in animals have been implicated in the transport of mRNA precursors. Mutants of THO3/TEX1, THO1, THO6 accumulate reduced amount of small interfering (si)RNA, suggesting a role of the putative Arabidopsis THO/TREX in siRNA biosynthesis. THO2; FUNCTIONS IN: molecular_function unknown; INVOLVED IN: biological_process unknown; LOCATED IN: cellular_component unknown; EXPRESSED IN: 24 plant structures; EXPRESSED DURING: 13 growth stages; CONTAINS InterPro DOMAIN/s: THO complex, subunitTHOC2, C-region (InterPro:IPR021418), THO complex, subunitTHOC2, N-region (InterPro:IPR021726); Has 19944 Blast hits to 14322 proteins in 730 species: Archae - 16; Bacteria - 829; Metazoa - 10835; Fungi - 2538; Plants - 1298; Viruses - 76; Other Eukaryotes - 4352 (source: NCBI BLink).
2701	AT1G24735	-2.4133423389541	0.110412004297658	3.56685065575143	0.0939734217822203	0.14102140729415	1.55750850083959	0.281683665730716	0.178413356181417	0.874935898237611	3.61917624809975	0.178449775181499	0.481618581215695	0.184982640794953	S-adenosyl-L-methionine-dependent methyltransferases superfamily protein S-adenosyl-L-methionine-dependent methyltransferases superfamily protein; FUNCTIONS IN: O-methyltransferase activity; LOCATED IN: cytosol; EXPRESSED IN: stem, leaf apex, root, flower; EXPRESSED DURING: petal differentiation and expansion stage; CONTAINS InterPro DOMAIN/s: O-methyltransferase, family 3 (InterPro:IPR002935); BEST Arabidopsis thaliana protein match is: caffeoyl-CoA 3-O-methyltransferase (TAIR:AT1G67980.1); Has 876 Blast hits to 876 proteins in 343 species: Archae - 8; Bacteria - 665; Metazoa - 15; Fungi - 24; Plants - 105; Viruses - 0; Other Eukaryotes - 59 (source: NCBI BLink).
2703	AT1G24764	-3.03711096503945	2.68694979203361	7.8839147232004	0.0219074927194057	0.0406687694759021	11.1882171767357	1.3332024440213	5.05504509180682	15.6941626746372	12.815443763763	0	2.88971148729417	1.10989584476972	microtubule-associated proteins 70-2 Member of the MAP70 protein family. microtubule-associated proteins 70-2 (MAP70-2); FUNCTIONS IN: microtubule binding; INVOLVED IN: cytoskeleton organization; LOCATED IN: microtubule; EXPRESSED IN: 23 plant structures; EXPRESSED DURING: 13 growth stages; CONTAINS InterPro DOMAIN/s: Myosin II heavy chain-like (InterPro:IPR009768); BEST Arabidopsis thaliana protein match is: microtubule-associated proteins 70-1 (TAIR:AT1G68060.1); Has 48419 Blast hits to 29383 proteins in 2175 species: Archae - 681; Bacteria - 6937; Metazoa - 23825; Fungi - 4071; Plants - 3202; Viruses - 118; Other Eukaryotes - 9585 (source: NCBI BLink).
2704	AT1G24822	-0.037218290346847	-1.42223652949982	0.000587560662353515	0.981228962251902	0.984504596916089	0.240106768977022	0.239021844510908	0.059471118727139	0.601518430038358	0.0593307581655696	0.624574213135246	0	0.0924913203974767	unknown protein; BEST Arabidopsis thaliana protein match is: unknown protein (TAIR:AT1G25097.1); Has 12 Blast hits to 12 proteins in 1 species: Archae - 0; Bacteria - 0; Metazoa - 0; Fungi - 0; Plants - 12; Viruses - 0; Other Eukaryotes - 0 (source: NCBI BLink).
2705	AT1G24880	-0.402156302214864	-1.39936207176243	0.0464519187975495	0.834511852074912	0.869355492035166	0.273417468199253	0.210369026249567	0	0.82025240459776	0	0.446124437953747	0	0.184982640794953	UDP-3-O-acyl N-acetylglycosamine deacetylase family protein UDP-3-O-acyl N-acetylglycosamine deacetylase family protein; BEST Arabidopsis thaliana protein match is: UDP-3-O-acyl N-acetylglycosamine deacetylase family protein (TAIR:AT1G25054.1).
2708	AT1G24967	5.34099404004483	-1.80131144204976	12.1285237343774	0.0118752820567085	0.0242978121344636	0	0.3362027718013	0	0	0	0.178449775181499	0.27521061783754	0.55494792238486	transposable element gene Mutator-like transposase family, has a 1.2e-61 P-value blast match to Q9S9L6 /322-461 Pfam PF03108 MuDR family transposase (MuDr-element domain)
2709	AT1G25175	-1.63809056728277	-0.956242329136923	1.13620173686325	0.316211770759713	0.392871607323948	0.563248487286773	0.178449775181499	0.713653424725668	0.382784455478955	0.593307581655696	0.535349325544497	0	0	other RNA
2710	AT1G25210	-0.0702610353294066	-1.42219248367072	0.00257556093426257	0.960714089369079	0.968597329303521	0.243158158473645	0.235480866273847	0	0.492151442758656	0.237323032662279	0.267674662772248	0.068802654459385	0.369965281589907	UDP-3-O-acyl N-acetylglycosamine deacetylase family protein UDP-3-O-acyl N-acetylglycosamine deacetylase family protein; FUNCTIONS IN: UDP-3-O-[3-hydroxymyristoyl] N-acetylglucosamine deacetylase activity; INVOLVED IN: lipid A biosynthetic process; CONTAINS InterPro DOMAIN/s: UDP-3-O-acyl N-acetylglucosamine deacetylase, N-terminal (InterPro:IPR015870), Ribosomal protein S5 domain 2-type fold (InterPro:IPR020568), UDP-3-O-acyl N-acetylglucosamine deacetylase (InterPro:IPR004463), UDP-3-O-acyl N-acetylglucosamine deacetylase, C-terminal (InterPro:IPR011334); BEST Arabidopsis thaliana protein match is: UDP-3-O-acyl N-acetylglycosamine deacetylase family protein (TAIR:AT1G24793.2); Has 30201 Blast hits to 17322 proteins in 780 species: Archae - 12; Bacteria - 1396; Metazoa - 17338; Fungi - 3422; Plants - 5037; Viruses - 0; Other Eukaryotes - 2996 (source: NCBI BLink).
2712	AT1G25211	2.06368586197407	4.7818873809996	45.3328466710148	0.000119349858540022	0.000661322976200602	10.5759354353033	44.2391792447111	7.85018767198235	9.46024439969417	14.4173742342334	46.5753913223712	41.0063820577934	45.1357643539686	F-box family protein F-box family protein; CONTAINS InterPro DOMAIN/s: F-box domain, cyclin-like (InterPro:IPR001810), F-box domain, Skp2-like (InterPro:IPR022364), F-box associated domain, type 1 (InterPro:IPR006527), F-box associated interaction domain (InterPro:IPR017451); BEST Arabidopsis thaliana protein match is: F-box family protein (TAIR:AT1G25150.1); Has 30201 Blast hits to 17322 proteins in 780 species: Archae - 12; Bacteria - 1396; Metazoa - 17338; Fungi - 3422; Plants - 5037; Viruses - 0; Other Eukaryotes - 2996 (source: NCBI BLink).
2713	AT1G25220	-1.71654951527767	5.76592680109791	46.0549306036976	0.000112748515427252	0.00063294683832954	83.1969923921885	25.3060723704873	89.8013892779799	85.0328326099678	74.7567552886178	18.3803268436944	27.1082458569977	30.4296444107698	anthranilate synthase beta subunit 1 Catalyzes the first step of tryptophan biosynthesis: Chorismate L-Glutamine = Anthranilate Pyruvate L-Glutamate. Functions as a heterocomplex with anthranilate synthase alpha subunit (ASA1 or ASA2). anthranilate synthase beta subunit 1 (ASB1); FUNCTIONS IN: anthranilate synthase activity; INVOLVED IN: in 6 processes; LOCATED IN: chloroplast; EXPRESSED IN: pericycle, cotyledon vascular system, primary root tip, root, lateral root primordium; CONTAINS InterPro DOMAIN/s: Glutamine amidotransferase class-I, C-terminal (InterPro:IPR000991), Glutamine amidotransferase superfamily (InterPro:IPR011702), Anthranilate synthase, glutamine amidotransferase domain (InterPro:IPR006221), Carbamoyl phosphate synthase, GATase domain (InterPro:IPR001317), Glutamine amidotransferase type 1 (InterPro:IPR017926), Anthranilate synthase component II/delta crystallin (InterPro:IPR006220); BEST Arabidopsis thaliana protein match is: Glutamine amidotransferase type 1 family protein (TAIR:AT5G57890.1); Has 24239 Blast hits to 24239 proteins in 3351 species: Archae - 587; Bacteria - 15803; Metazoa - 583; Fungi - 677; Plants - 202; Viruses - 0; Other Eukaryotes - 6387 (source: NCBI BLink).
2715	AT1G25250	4.81207226142931	2.93190054603896	18.3208407692979	0.00241618611805993	0.0067268935445944	0.515229214886446	14.5935879421598	1.30836461199706	0	0.237323032662279	11.0638860612529	8.66913446188251	24.0477433033439	indeterminate(ID)-domain 16 indeterminate(ID)-domain 16 (IDD16); FUNCTIONS IN: sequence-specific DNA binding transcription factor activity, zinc ion binding, nucleic acid binding; INVOLVED IN: regulation of transcription; LOCATED IN: intracellular; EXPRESSED IN: 22 plant structures; EXPRESSED DURING: 14 growth stages; CONTAINS InterPro DOMAIN/s: Zinc finger, C2H2-like (InterPro:IPR015880), Zinc finger, C2H2-type (InterPro:IPR007087); BEST Arabidopsis thaliana protein match is: indeterminate(ID)-domain 14 (TAIR:AT1G68130.1); Has 32987 Blast hits to 15964 proteins in 303 species: Archae - 1; Bacteria - 31; Metazoa - 31048; Fungi - 164; Plants - 739; Viruses - 10; Other Eukaryotes - 994 (source: NCBI BLink).
2716	AT1G25260	-4.22186104744596	5.42323861254483	116.650737476557	3.33100989622477e-06	5.97562987443959e-05	81.1226418632132	4.33250174690829	108.118493845939	91.0480169103514	44.2014148333494	4.55046926712822	4.74738315769756	3.69965281589907	Ribosomal protein L10 family protein Ribosomal protein L10 family protein; FUNCTIONS IN: structural constituent of ribosome; INVOLVED IN: translation, ribosome biogenesis; LOCATED IN: cytosolic ribosome, ribosome; EXPRESSED IN: 23 plant structures; EXPRESSED DURING: 13 growth stages; CONTAINS InterPro DOMAIN/s: Ribosomal protein L10 (InterPro:IPR001790); BEST Arabidopsis thaliana protein match is: Ribosomal protein L10 family protein (TAIR:AT3G11250.1); Has 1099 Blast hits to 1097 proteins in 339 species: Archae - 116; Bacteria - 0; Metazoa - 360; Fungi - 259; Plants - 172; Viruses - 0; Other Eukaryotes - 192 (source: NCBI BLink).
2717	AT1G25275	0.426207360041385	7.56550752466809	1.88635676348576	0.205246720520887	0.272453620445475	161.547365886418	217.046335779449	129.825452181344	125.443934409818	229.372711068092	236.089052565123	262.069310835797	152.980643937426	unknown protein; FUNCTIONS IN: molecular_function unknown; INVOLVED IN: response to karrikin; LOCATED IN: endomembrane system; EXPRESSED IN: 23 plant structures; EXPRESSED DURING: 13 growth stages; Has 18 Blast hits to 18 proteins in 4 species: Archae - 0; Bacteria - 0; Metazoa - 0; Fungi - 0; Plants - 18; Viruses - 0; Other Eukaryotes - 0 (source: NCBI BLink).
2720	AT1G25280	2.25500248065497	7.57915658672077	94.8842391639783	7.46718188019594e-06	9.95080935958444e-05	66.1997981822201	316.058697278375	53.5834779731522	82.2439744343355	62.7719421391727	338.608448406894	283.535739027125	326.031904401105	tubby like protein 10 Member of TLP family tubby like protein 10 (TLP10); FUNCTIONS IN: phosphoric diester hydrolase activity, sequence-specific DNA binding transcription factor activity; INVOLVED IN: regulation of transcription; LOCATED IN: plasma membrane; EXPRESSED IN: 22 plant structures; EXPRESSED DURING: 13 growth stages; CONTAINS InterPro DOMAIN/s: F-box domain, cyclin-like (InterPro:IPR001810), Tubby, C-terminal, conserved site (InterPro:IPR018066), Tubby, C-terminal (InterPro:IPR000007); BEST Arabidopsis thaliana protein match is: tubby like protein 1 (TAIR:AT1G76900.2); Has 961 Blast hits to 946 proteins in 118 species: Archae - 0; Bacteria - 0; Metazoa - 353; Fungi - 21; Plants - 475; Viruses - 0; Other Eukaryotes - 112 (source: NCBI BLink).
2723	AT1G25290	-0.806408844855261	2.33737679670291	2.74416734851087	0.134497974755602	0.190581884008518	6.24287428924072	3.57028831089745	6.00658299144104	7.38227164137984	5.33976823490127	4.28279460435597	2.82090883283478	3.60716149550159	RHOMBOID-like protein 10 RHOMBOID-like protein 10 (RBL10); FUNCTIONS IN: serine-type endopeptidase activity; INVOLVED IN: biological_process unknown; LOCATED IN: integral to membrane; EXPRESSED IN: 22 plant structures; EXPRESSED DURING: 13 growth stages; CONTAINS InterPro DOMAIN/s: Peptidase S54, rhomboid (InterPro:IPR002610); BEST Arabidopsis thaliana protein match is: RHOMBOID-like protein 5 (TAIR:AT1G52580.1); Has 5007 Blast hits to 5007 proteins in 1743 species: Archae - 94; Bacteria - 3513; Metazoa - 216; Fungi - 161; Plants - 305; Viruses - 0; Other Eukaryotes - 718 (source: NCBI BLink).
2725	AT1G25320	-2.62970486391319	2.76836475322722	9.92762336219274	0.0128147752603035	0.0259563970435759	11.459577884596	1.8295505620236	12.4889349326992	2.13265625195418	19.7571424691347	0.981473763498244	3.02731679621294	1.47986112635963	Leucine-rich repeat protein kinase family protein Leucine-rich repeat protein kinase family protein; FUNCTIONS IN: protein serine/threonine kinase activity, kinase activity, ATP binding; INVOLVED IN: transmembrane receptor protein tyrosine kinase signaling pathway, protein amino acid phosphorylation; LOCATED IN: plasma membrane; EXPRESSED IN: 20 plant structures; EXPRESSED DURING: 11 growth stages; CONTAINS InterPro DOMAIN/s: Protein kinase, catalytic domain (InterPro:IPR000719), Leucine-rich repeat-containing N-terminal domain, type 2 (InterPro:IPR013210), Leucine-rich repeat (InterPro:IPR001611), Serine/threonine-protein kinase-like domain (InterPro:IPR017442), Protein kinase-like domain (InterPro:IPR011009); BEST Arabidopsis thaliana protein match is: Leucine-rich repeat protein kinase family protein (TAIR:AT2G01210.1); Has 141432 Blast hits to 94435 proteins in 2977 species: Archae - 110; Bacteria - 10539; Metazoa - 37556; Fungi - 5883; Plants - 72805; Viruses - 219; Other Eukaryotes - 14320 (source: NCBI BLink).
2726	AT1G25330	-4.35062482223986	-0.966677671459467	5.48751160637512	0.0458485780340942	0.0763791097871634	0.690736664130786	0.0229342181531283	0.118942237454278	0.0546834936398507	1.89858426129823	0	0.068802654459385	0	basic helix-loop-helix (bHLH) DNA-binding superfamily protein Encodes CESTA, a positive regulator of brassinosteroid biosynthesis. basic helix-loop-helix (bHLH) DNA-binding superfamily protein; FUNCTIONS IN: DNA binding, sequence-specific DNA binding transcription factor activity; INVOLVED IN: regulation of transcription; LOCATED IN: nucleus; EXPRESSED IN: 7 plant structures; EXPRESSED DURING: 4 anthesis, C globular stage, petal differentiation and expansion stage; CONTAINS InterPro DOMAIN/s: Helix-loop-helix DNA-binding domain (InterPro:IPR001092), Helix-loop-helix DNA-binding (InterPro:IPR011598); BEST Arabidopsis thaliana protein match is: BR enhanced expression 1 (TAIR:AT1G18400.1); Has 2000 Blast hits to 1994 proteins in 114 species: Archae - 0; Bacteria - 0; Metazoa - 42; Fungi - 45; Plants - 1913; Viruses - 0; Other Eukaryotes - 0 (source: NCBI BLink).
2727	AT1G25340	2.05263398260567	2.34238394296853	12.0238319068748	0.00789294917261073	0.0173644881797436	1.92515817945777	8.02015173875256	2.140960274177	1.91392227739477	1.72059198680152	4.63969415471897	5.91702828350711	13.5037327780316	myb domain protein 116 putative transcription factor (MYB116) myb domain protein 116 (MYB116); CONTAINS InterPro DOMAIN/s: SANT, DNA-binding (InterPro:IPR001005), Homeodomain-like (InterPro:IPR009057), Myb, DNA-binding (InterPro:IPR014778), HTH transcriptional regulator, Myb-type, DNA-binding (InterPro:IPR017930), Homeodomain-related (InterPro:IPR012287), Myb transcription factor (InterPro:IPR015495); BEST Arabidopsis thaliana protein match is: myb domain protein 62 (TAIR:AT1G68320.1); Has 8701 Blast hits to 8019 proteins in 468 species: Archae - 0; Bacteria - 0; Metazoa - 786; Fungi - 397; Plants - 5757; Viruses - 6; Other Eukaryotes - 1755 (source: NCBI BLink).
2729	AT1G25350	-1.44500997554469	5.72061901013847	30.9097740166977	0.000454557885122615	0.00182009486447129	76.9100246876276	28.23573105824	59.6495320833204	70.1589223399285	100.921619639634	29.6226626801288	30.20436530767	24.8801651869212	glutamine-tRNA ligase, putative / glutaminyl-tRNA synthetase, putative / GlnRS, putative ovule abortion 9 (OVA9); FUNCTIONS IN: glutamine-tRNA ligase activity; INVOLVED IN: glutamyl-tRNA aminoacylation, translation, ovule development; LOCATED IN: cytosol; EXPRESSED IN: 25 plant structures; EXPRESSED DURING: 13 growth stages; CONTAINS InterPro DOMAIN/s: Aminoacyl-tRNA synthetase, class I, conserved site (InterPro:IPR001412), Glutamyl/glutaminyl-tRNA synthetase, class Ic, alpha-bundle domain (InterPro:IPR020061), Ribosomal protein L25/Gln-tRNA synthetase, beta-barrel domain (InterPro:IPR020056), Glutaminyl-tRNA synthetase, class Ic, non-specific RNA-binding region part 1 (InterPro:IPR007639), Glutamyl/glutaminyl-tRNA synthetase, class Ic, N-terminal (InterPro:IPR020060), Ribosomal protein L25/Gln-tRNA synthetase, anti-codon-binding domain (InterPro:IPR011035), Glutaminyl-tRNA synthetase, class Ic, non-specific RNA-binding region part 2 (InterPro:IPR007638), Glutamyl/glutaminyl-tRNA synthetase, class Ic, catalytic domain (InterPro:IPR020058), Glutamyl/glutaminyl-tRNA synthetase, class Ic (InterPro:IPR000924), Glutaminyl-tRNA synthetase, class Ic (InterPro:IPR004514), Glutamyl/glutaminyl-tRNA synthetase, class Ic, anti-codon binding domain (InterPro:IPR020059); BEST Arabidopsis thaliana protein match is: Ribosomal protein L25/Gln-tRNA synthetase, anti-codon-binding domain (TAIR:AT5G19720.1); Has 13124 Blast hits to 13109 proteins in 2954 species: Archae - 262; Bacteria - 8524; Metazoa - 443; Fungi - 410; Plants - 177; Viruses - 0; Other Eukaryotes - 3308 (source: NCBI BLink).
2731	AT1G25360	-7.49609950676532	-0.10756463130846	13.3305055088036	0.00960862482599967	0.020405923970076	1.52129471862559	0	2.91408481762981	1.53113782191582	0.118661516331139	0	0	0	Pentatricopeptide repeat (PPR) superfamily protein Pentatricopeptide repeat (PPR) superfamily protein; FUNCTIONS IN: molecular_function unknown; INVOLVED IN: biological_process unknown; LOCATED IN: cellular_component unknown; EXPRESSED IN: 16 plant structures; EXPRESSED DURING: 9 growth stages; CONTAINS InterPro DOMAIN/s: Pentatricopeptide repeat (InterPro:IPR002885); BEST Arabidopsis thaliana protein match is: pentatricopeptide (PPR) repeat-containing protein (TAIR:AT2G22070.1); Has 48992 Blast hits to 14461 proteins in 282 species: Archae - 2; Bacteria - 7; Metazoa - 148; Fungi - 100; Plants - 48130; Viruses - 0; Other Eukaryotes - 605 (source: NCBI BLink).
2732	AT1G25370	0.900437264423809	4.34142619755286	6.12746532692583	0.0371123383690678	0.0636211514898305	14.0558447151022	26.2409240978957	7.90965879070949	17.1706170029131	17.0872583516841	23.1092458860041	30.5483785799669	25.0651478277162	Protein of unknown function (DUF1639) Protein of unknown function (DUF1639); CONTAINS InterPro DOMAIN/s: Protein of unknown function DUF1639 (InterPro:IPR012438); BEST Arabidopsis thaliana protein match is: Protein of unknown function (DUF1639) (TAIR:AT1G68340.1); Has 265 Blast hits to 265 proteins in 16 species: Archae - 0; Bacteria - 0; Metazoa - 1; Fungi - 0; Plants - 264; Viruses - 0; Other Eukaryotes - 0 (source: NCBI BLink).
2733	AT1G25375	-1.73112430579739	3.18991947787465	10.800676007801	0.0103986326587057	0.0217712664902448	13.7776758017604	4.15362387689908	7.90965879070949	13.7255569036025	19.6978117109691	6.42419190653396	2.61450086945663	3.42217885470664	Metallo-hydrolase/oxidoreductase superfamily protein Metallo-hydrolase/oxidoreductase superfamily protein; FUNCTIONS IN: hydrolase activity, catalytic activity; INVOLVED IN: metabolic process; LOCATED IN: cellular_component unknown; EXPRESSED IN: 22 plant structures; EXPRESSED DURING: 13 growth stages; CONTAINS InterPro DOMAIN/s: Beta-lactamase-like (InterPro:IPR001279); Has 5673 Blast hits to 5670 proteins in 1426 species: Archae - 148; Bacteria - 3668; Metazoa - 137; Fungi - 138; Plants - 124; Viruses - 0; Other Eukaryotes - 1458 (source: NCBI BLink).
2734	AT1G25380	1.88844497537773	4.94564369905302	33.6200720607139	0.000341431610174674	0.00145892562037892	13.0594765952056	48.3701519716717	18.4360468054131	9.35087741241447	11.3915055677894	54.4271814303572	39.9055395864433	50.7777348982147	NAD+ transporter 2 Encodes a mitochondrial-localized NAD+ transporter that transports NAD+ in a counter exchange mode with ADP and AMP in vitro. NAD+ transporter 2 (NDT2); FUNCTIONS IN: binding, NAD transporter activity; INVOLVED IN: transport, NAD transport, mitochondrial transport; LOCATED IN: mitochondrial inner membrane, membrane; EXPRESSED IN: 28 plant structures; EXPRESSED DURING: 14 growth stages; CONTAINS InterPro DOMAIN/s: Mitochondrial carrier protein (InterPro:IPR002067), Mitochondrial substrate carrier (InterPro:IPR001993), Mitochondrial substrate/solute carrier (InterPro:IPR018108), Adenine nucleotide translocator 1 (InterPro:IPR002113); BEST Arabidopsis thaliana protein match is: NAD+ transporter 1 (TAIR:AT2G47490.1); Has 30606 Blast hits to 14728 proteins in 470 species: Archae - 0; Bacteria - 8; Metazoa - 12581; Fungi - 9084; Plants - 5612; Viruses - 5; Other Eukaryotes - 3316 (source: NCBI BLink).
2735	AT1G25390	3.75707969479907	7.02368919536751	110.616679033656	4.1038246626654e-06	6.86995018079102e-05	17.8966352716629	242.15871693761	9.33696564016082	23.3498517842162	21.0030883906117	246.528364413241	243.354988822845	236.592797576745	Protein kinase superfamily protein Protein kinase superfamily protein; FUNCTIONS IN: kinase activity; INVOLVED IN: protein amino acid phosphorylation; LOCATED IN: plasma membrane; EXPRESSED IN: 23 plant structures; EXPRESSED DURING: 13 growth stages; CONTAINS InterPro DOMAIN/s: Protein kinase, ATP binding site (InterPro:IPR017441), Protein kinase, catalytic domain (InterPro:IPR000719), Serine/threonine-protein kinase-like domain (InterPro:IPR017442), Protein kinase-like domain (InterPro:IPR011009), Serine/threonine-protein kinase, active site (InterPro:IPR008271); BEST Arabidopsis thaliana protein match is: Protein kinase superfamily protein (TAIR:AT1G18390.2); Has 125531 Blast hits to 123961 proteins in 4878 species: Archae - 118; Bacteria - 14377; Metazoa - 46593; Fungi - 10981; Plants - 34187; Viruses - 597; Other Eukaryotes - 18678 (source: NCBI BLink).
2736	AT1G25400	1.93751259093649	7.90195489192247	40.0444737329278	0.000185716126077679	0.000921786137970921	98.9827192215205	379.163997412905	61.0173678140446	95.969531337938	139.961258512579	364.929790246165	407.036503781722	365.525698210828	unknown protein; BEST Arabidopsis thaliana protein match is: unknown protein (TAIR:AT1G68440.1); Has 21 Blast hits to 21 proteins in 6 species: Archae - 0; Bacteria - 0; Metazoa - 0; Fungi - 0; Plants - 21; Viruses - 0; Other Eukaryotes - 0 (source: NCBI BLink).
2738	AT1G25420	-0.788884877858755	5.11801698380609	7.77956704310544	0.0225614539703751	0.0416745319891072	43.8007437181179	25.355382251754	36.5747380171905	57.7457692836823	37.081723853481	30.4256866684456	22.9800865894346	22.6603734973818	Regulator of Vps4 activity in the MVB pathway protein Regulator of Vps4 activity in the MVB pathway protein; CONTAINS InterPro DOMAIN/s: Protein of unknown function DUF292, eukaryotic (InterPro:IPR005061); BEST Arabidopsis thaliana protein match is: Regulator of Vps4 activity in the MVB pathway protein (TAIR:AT1G34220.2); Has 638 Blast hits to 625 proteins in 177 species: Archae - 0; Bacteria - 0; Metazoa - 143; Fungi - 157; Plants - 289; Viruses - 0; Other Eukaryotes - 49 (source: NCBI BLink).
2741	AT1G25422	1.93168541203548	-1.30201684188874	1.19400439103411	0.304948591555888	0.380912767559835	0.109366987279701	0.445155262458729	0	0.328100961839104	0	0	0.68802654459385	0.647439242782337	unknown protein; FUNCTIONS IN: molecular_function unknown; INVOLVED IN: biological_process unknown; LOCATED IN: cellular_component unknown; BEST Arabidopsis thaliana protein match is: unknown protein (TAIR:AT1G68500.1); Has 16 Blast hits to 16 proteins in 6 species: Archae - 0; Bacteria - 0; Metazoa - 0; Fungi - 0; Plants - 16; Viruses - 0; Other Eukaryotes - 0 (source: NCBI BLink).
2742	AT1G25425	0.745437290884722	0.95005775992261	0.455697422289076	0.517837090122881	0.591499068228201	1.33929978858177	2.24856499124276	0.713653424725668	3.00759215019179	0.296653790827848	0.535349325544497	3.99055395864433	2.21979168953944	CLAVATA3/ESR-RELATED 43 CLAVATA3/ESR-RELATED 43 (CLE43); LOCATED IN: endomembrane system; Has 35333 Blast hits to 34131 proteins in 2444 species: Archae - 798; Bacteria - 22429; Metazoa - 974; Fungi - 991; Plants - 531; Viruses - 0; Other Eukaryotes - 9610 (source: NCBI BLink).
2743	AT1G25440	1.44079978583628	2.77720673140162	7.51780195319443	0.0243129377889661	0.0443779830557079	3.62709613136332	9.84710544227208	3.56826712362834	1.91392227739477	5.39909899306684	7.49489055762295	12.7972937294456	9.24913203974767	B-box type zinc finger protein with CCT domain B-box type zinc finger protein with CCT domain; FUNCTIONS IN: sequence-specific DNA binding transcription factor activity, zinc ion binding; INVOLVED IN: regulation of transcription; LOCATED IN: membrane; EXPRESSED IN: leaf; CONTAINS InterPro DOMAIN/s: CCT domain (InterPro:IPR010402), Zinc finger, B-box (InterPro:IPR000315); BEST Arabidopsis thaliana protein match is: B-box type zinc finger protein with CCT domain (TAIR:AT1G68520.1); Has 3476 Blast hits to 2333 proteins in 129 species: Archae - 0; Bacteria - 2; Metazoa - 0; Fungi - 0; Plants - 3380; Viruses - 0; Other Eukaryotes - 94 (source: NCBI BLink).
2744	AT1G25450	2.06617573527151	7.27704503690229	16.3561331370727	0.00337491618973855	0.00877577035574768	59.7543766388412	250.234686655252	26.8809456646668	40.2470513189301	112.135132932927	318.443623811385	249.960043650946	182.300392503427	3-ketoacyl-CoA synthase 5 Encodes KCS5, a member of the 3-ketoacyl-CoA synthase family involved in the biosynthesis of VLCFA (very long chain fatty acids). 3-ketoacyl-CoA synthase 5 (KCS5); FUNCTIONS IN: fatty acid elongase activity; INVOLVED IN: in 6 processes; LOCATED IN: endoplasmic reticulum, membrane; EXPRESSED IN: 22 plant structures; EXPRESSED DURING: 13 growth stages; CONTAINS InterPro DOMAIN/s: Thiolase-like (InterPro:IPR016039), Very-long-chain 3-ketoacyl-CoA synthase (InterPro:IPR012392), 3-Oxoacyl-[acyl-carrier-protein (ACP)] synthase III C-terminal (InterPro:IPR013747), FAE1/Type III polyketide synthase-like protein (InterPro:IPR013601), Thiolase-like, subgroup (InterPro:IPR016038); BEST Arabidopsis thaliana protein match is: 3-ketoacyl-CoA synthase 6 (TAIR:AT1G68530.1); Has 4033 Blast hits to 4019 proteins in 981 species: Archae - 0; Bacteria - 1511; Metazoa - 0; Fungi - 25; Plants - 2349; Viruses - 0; Other Eukaryotes - 148 (source: NCBI BLink).
2745	AT1G25480	0.314470004279545	3.26173959557627	0.576433541267511	0.468537524049098	0.544844072724111	8.43529222517358	10.4947679355488	8.92066780907085	5.46834936398507	10.9168595024648	9.63628785980094	8.80673977080128	13.0412761760442	Aluminium activated malate transporter family protein Aluminium activated malate transporter family protein; FUNCTIONS IN: molecular_function unknown; INVOLVED IN: response to aluminum ion; LOCATED IN: cellular_component unknown; CONTAINS InterPro DOMAIN/s: Malate transporter, aliminium toerance (InterPro:IPR020966); BEST Arabidopsis thaliana protein match is: Aluminium activated malate transporter family protein (TAIR:AT1G68600.1); Has 866 Blast hits to 864 proteins in 262 species: Archae - 0; Bacteria - 474; Metazoa - 0; Fungi - 26; Plants - 341; Viruses - 0; Other Eukaryotes - 25 (source: NCBI BLink).
2746	AT1G25490	0.90757154332071	6.77468277256895	19.0830765708825	0.00213717148841538	0.00608715296656698	76.0575472789762	142.686490827143	75.5877919021937	83.9391627371708	68.6456871975641	119.204449821241	145.792824799437	163.062197860751	ARM repeat superfamily protein One of three genes encoding phosphoprotein phosphatase 2A regulatory subunit A; Recessive ethylene-response mutant EER1 displays increased ethylene sensitivity in the hypocotyl and stem ROOTS CURL IN NPA (RCN1); FUNCTIONS IN: protein phosphatase type 2A regulator activity; INVOLVED IN: response to ethylene stimulus, abscisic acid mediated signaling pathway, regulation of stomatal movement, positive regulation of abscisic acid mediated signaling pathway, auxin polar transport; LOCATED IN: cell wall, plasma membrane, protein phosphatase type 2A complex; EXPRESSED IN: 25 plant structures; EXPRESSED DURING: 15 growth stages; CONTAINS InterPro DOMAIN/s: HEAT (InterPro:IPR000357), Armadillo-like helical (InterPro:IPR011989), HEAT, type 2 (InterPro:IPR021133), Armadillo-type fold (InterPro:IPR016024); BEST Arabidopsis thaliana protein match is: protein phosphatase 2A subunit A2 (TAIR:AT3G25800.1); Has 2785 Blast hits to 1557 proteins in 250 species: Archae - 15; Bacteria - 74; Metazoa - 1400; Fungi - 416; Plants - 342; Viruses - 0; Other Eukaryotes - 538 (source: NCBI BLink).
2747	AT1G25500	-0.379624189292239	2.98374483138179	0.479124256271443	0.507548972968346	0.581958153326872	8.78513535419695	6.74107591593379	8.26648550307232	10.5539142724912	7.53500628702735	9.0117136466657	8.80673977080128	2.40477433033439	Plasma-membrane choline transporter family protein Plasma-membrane choline transporter family protein; INVOLVED IN: biological_process unknown; EXPRESSED IN: 23 plant structures; EXPRESSED DURING: 15 growth stages; CONTAINS InterPro DOMAIN/s: Protein of unknown function DUF580 (InterPro:IPR007603); BEST Arabidopsis thaliana protein match is: Plasma-membrane choline transporter family protein (TAIR:AT5G13760.1); Has 30201 Blast hits to 17322 proteins in 780 species: Archae - 12; Bacteria - 1396; Metazoa - 17338; Fungi - 3422; Plants - 5037; Viruses - 0; Other Eukaryotes - 2996 (source: NCBI BLink).
2750	AT1G25520	-0.892235708131923	4.18276867505496	4.74892525332432	0.059440239387266	0.0955190027695672	23.408652656731	12.6099056170481	23.4316207784928	29.5290865655194	17.2652506261808	18.8264512816481	11.6964512580954	7.30681431140066	Uncharacterized protein family (UPF0016) Uncharacterized protein family (UPF0016); INVOLVED IN: response to karrikin; LOCATED IN: membrane; EXPRESSED IN: 22 plant structures; EXPRESSED DURING: 13 growth stages; CONTAINS InterPro DOMAIN/s: Uncharacterised protein family UPF0016 (InterPro:IPR001727); BEST Arabidopsis thaliana protein match is: Uncharacterized protein family (UPF0016) (TAIR:AT1G68650.1); Has 1806 Blast hits to 1733 proteins in 669 species: Archae - 27; Bacteria - 1021; Metazoa - 159; Fungi - 140; Plants - 210; Viruses - 0; Other Eukaryotes - 249 (source: NCBI BLink).
2751	AT1G25530	-2.43324513070458	-0.468935288118052	1.87884649079815	0.206066075232386	0.273374089755527	0.952588061324177	0.171642364137711	0.118942237454278	2.67949118835268	0.0593307581655696	0.446124437953747	0.068802654459385	0	Transmembrane amino acid transporter family protein Transmembrane amino acid transporter family protein; CONTAINS InterPro DOMAIN/s: Amino acid transporter, transmembrane (InterPro:IPR013057); BEST Arabidopsis thaliana protein match is: lysine histidine transporter 1 (TAIR:AT5G40780.1); Has 3229 Blast hits to 3219 proteins in 255 species: Archae - 4; Bacteria - 28; Metazoa - 882; Fungi - 529; Plants - 1538; Viruses - 0; Other Eukaryotes - 248 (source: NCBI BLink).
2752	AT1G25540	2.55024875449214	6.3395965285943	109.29402777161	4.30198651155638e-06	7.03476093691171e-05	23.5888300826369	138.189331012478	28.248781395391	17.7174519393116	24.8002569132081	134.997254924804	127.422516058781	152.148222053849	phytochrome and flowering time regulatory protein (PFT1) Encodes a nuclear protein that acts in a phyB pathway (but downstream of phyB) and induces flowering in response to suboptimal light conditions. PFT1 promotes flowering in CO dependent and independent pathways and integrates several environmental stimuli, such as light quality and JA-dependent defenses. Mutants are hypo-responsive to far-red and hyper-responsive to red light and flower late under long day conditions. Also shown to be a Mediator subunit regulating jasmonate-dependent defense. PHYTOCHROME AND FLOWERING TIME 1 (PFT1); CONTAINS InterPro DOMAIN/s: Mediator complex subunit Med25, von Willebrand factor type A (InterPro:IPR021419), von Willebrand factor, type A (InterPro:IPR002035); Has 144499 Blast hits to 47376 proteins in 2113 species: Archae - 36; Bacteria - 15041; Metazoa - 49547; Fungi - 14283; Plants - 10465; Viruses - 822; Other Eukaryotes - 54305 (source: NCBI BLink).
2754	AT1G25550	3.6924342598987	7.10198964005312	25.0445438887464	0.000911810159132268	0.00311581655917579	19.7181040115765	254.857464682528	8.26648550307232	5.79645032582417	45.0913762058329	282.218319449541	229.112839349752	253.241235248291	myb-like transcription factor family protein myb-like transcription factor family protein; CONTAINS InterPro DOMAIN/s: Homeodomain-like (InterPro:IPR009057), Myb, DNA-binding (InterPro:IPR014778), Myb-like DNA-binding domain, SHAQKYF class (InterPro:IPR006447), HTH transcriptional regulator, Myb-type, DNA-binding (InterPro:IPR017930), Homeodomain-related (InterPro:IPR012287); BEST Arabidopsis thaliana protein match is: myb-like transcription factor family protein (TAIR:AT1G68670.1); Has 1641 Blast hits to 1637 proteins in 65 species: Archae - 0; Bacteria - 0; Metazoa - 1; Fungi - 0; Plants - 1615; Viruses - 0; Other Eukaryotes - 25 (source: NCBI BLink).
2755	AT1G25560	1.55121309320524	4.50838103170438	5.49384829784631	0.0457500309252788	0.0762409455050966	11.5251360903636	33.7795010527662	4.51980502326256	4.48404647846776	25.5715567693605	32.0317346450791	29.9979573442919	39.3088111689276	AP2/B3 transcription factor family protein Encodes a member of the RAV transcription factor family that contains AP2 and B3 binding domains. Involved in the regulation of flowering under long days. Loss of function results in early flowering. Overexpression causes late flowering and repression of expression of FT. Novel transcriptional regulator involved in ethylene signaling. Promoter bound by EIN3. EDF1 in turn, binds to promoter elements in ethylene responsive genes. TEMPRANILLO 1 (TEM1); FUNCTIONS IN: DNA binding, sequence-specific DNA binding transcription factor activity; INVOLVED IN: photoperiodism, flowering, ethylene mediated signaling pathway; LOCATED IN: chloroplast; EXPRESSED IN: 22 plant structures; EXPRESSED DURING: 13 growth stages; CONTAINS InterPro DOMAIN/s: DNA-binding, integrase-type (InterPro:IPR016177), Transcriptional factor B3 (InterPro:IPR003340), Pathogenesis-related transcriptional factor/ERF, DNA-binding (InterPro:IPR001471); BEST Arabidopsis thaliana protein match is: related to ABI3/VP1 2 (TAIR:AT1G68840.2); Has 6413 Blast hits to 6197 proteins in 270 species: Archae - 0; Bacteria - 3; Metazoa - 0; Fungi - 0; Plants - 6380; Viruses - 0; Other Eukaryotes - 30 (source: NCBI BLink).
2756	AT1G25570	0.799438938216102	5.56227399370322	1.75563600805574	0.220170388149714	0.289412508605357	34.4011589079483	59.8642435885171	28.4271947515724	8.14784055233775	66.6284414199347	64.9557181660656	54.147689059536	60.4893235399498	Di-glucose binding protein with Leucine-rich repeat domain Di-glucose binding protein with Leucine-rich repeat domain; LOCATED IN: plasma membrane, vacuole; EXPRESSED IN: 22 plant structures; EXPRESSED DURING: 13 growth stages; CONTAINS InterPro DOMAIN/s: Malectin/receptor-like protein kinase (InterPro:IPR021720), Leucine-rich repeat (InterPro:IPR001611); BEST Arabidopsis thaliana protein match is: receptor like protein 4 (TAIR:AT1G28340.1); Has 39900 Blast hits to 11672 proteins in 418 species: Archae - 2; Bacteria - 388; Metazoa - 87; Fungi - 9; Plants - 38059; Viruses - 0; Other Eukaryotes - 1355 (source: NCBI BLink).
2757	AT1G25580	0.229234764757341	4.02576098446233	0.320988509570696	0.585869876737928	0.65481743303119	14.8791092684185	17.4237767909142	16.5329710061446	12.085052094407	16.0193047047038	20.3432743706909	23.048889243894	8.87916675815777	NAC (No Apical Meristem) domain transcriptional regulator superfamily protein Encodes suppressor of gamma response 1 (SOG1), a putative transcription factor governing multiple responses to DNA damage. SUPPRESSOR OF GAMMA RADIATION 1 (SOG1); FUNCTIONS IN: sequence-specific DNA binding transcription factor activity; INVOLVED IN: multicellular organismal development, response to gamma radiation, DNA damage checkpoint, regulation of meiosis; LOCATED IN: cellular_component unknown; EXPRESSED IN: 23 plant structures; EXPRESSED DURING: 13 growth stages; CONTAINS InterPro DOMAIN/s: No apical meristem (NAM) protein (InterPro:IPR003441); BEST Arabidopsis thaliana protein match is: NAC domain containing protein 85 (TAIR:AT5G14490.1); Has 2166 Blast hits to 2160 proteins in 77 species: Archae - 0; Bacteria - 0; Metazoa - 22; Fungi - 5; Plants - 2134; Viruses - 0; Other Eukaryotes - 5 (source: NCBI BLink).
2758	AT1G25682	1.69816072180363	6.11659990241926	40.2321524147235	0.00018267335970499	0.000911547063907202	32.6348142219719	105.918028953575	36.812622492099	39.3174319270527	21.7743882467641	105.374592244675	115.726064800686	96.6534298153632	Family of unknown function (DUF572) Family of unknown function (DUF572) ; FUNCTIONS IN: molecular_function unknown; INVOLVED IN: biological_process unknown; LOCATED IN: cellular_component unknown; EXPRESSED IN: cotyledon; CONTAINS InterPro DOMAIN/s: Protein of unknown function DUF572 (InterPro:IPR007590); BEST Arabidopsis thaliana protein match is: Family of unknown function (DUF572) (TAIR:AT1G25988.1); Has 717 Blast hits to 715 proteins in 213 species: Archae - 0; Bacteria - 6; Metazoa - 235; Fungi - 232; Plants - 115; Viruses - 0; Other Eukaryotes - 129 (source: NCBI BLink).
2759	AT1G26090	-3.89575819069686	2.67979985980994	38.745679120404	0.00020858930347239	0.0010069188615361	11.6791731382243	0.780209405604174	16.5329710061446	13.3427724481236	5.16177596040456	0.981473763498244	0.619223890134465	0.739930563179814	P-loop containing nucleoside triphosphate hydrolases superfamily protein P-loop containing nucleoside triphosphate hydrolases superfamily protein; LOCATED IN: chloroplast, plastoglobule; EXPRESSED IN: 22 plant structures; EXPRESSED DURING: 13 growth stages; Has 1161 Blast hits to 1150 proteins in 416 species: Archae - 94; Bacteria - 665; Metazoa - 113; Fungi - 156; Plants - 46; Viruses - 0; Other Eukaryotes - 87 (source: NCBI BLink).
2760	AT1G26100	-5.08825622866485	3.0461172680468	38.2818313288678	0.000217596754811181	0.00103758120624633	15.7056133213613	0.445429807889063	19.684940298683	22.0921314304997	5.33976823490127	0.624574213135246	0.619223890134465	0.0924913203974767	Cytochrome b561/ferric reductase transmembrane protein family Cytochrome b561/ferric reductase transmembrane protein family; FUNCTIONS IN: carbon-monoxide oxygenase activity; LOCATED IN: endomembrane system, integral to membrane; EXPRESSED IN: 21 plant structures; EXPRESSED DURING: 13 growth stages; CONTAINS InterPro DOMAIN/s: Cytochrome b561, eukaryote (InterPro:IPR004877), Cytochrome b561/ferric reductase transmembrane (InterPro:IPR006593); BEST Arabidopsis thaliana protein match is: cytochrome B561-1 (TAIR:AT5G38630.1); Has 590 Blast hits to 588 proteins in 96 species: Archae - 0; Bacteria - 0; Metazoa - 373; Fungi - 7; Plants - 186; Viruses - 0; Other Eukaryotes - 24 (source: NCBI BLink).
2761	AT1G26110	0.469634679050147	7.48058634158768	2.78017862281203	0.132292338688785	0.188097753174972	149.67445656922	207.274326470909	98.7815282057779	141.575565033573	208.666276468308	220.20702257397	186.111180312636	215.504776526121	decapping 5 Encodes Decapping 5, required for mRNA decapping, P-body formation and translational repression during postembryonic development. decapping 5 (DCP5); FUNCTIONS IN: molecular_function unknown; INVOLVED IN: negative regulation of translation, deadenylation-independent decapping of nuclear-transcribed mRNA, cytoplasmic mRNA processing body assembly; LOCATED IN: cellular_component unknown; EXPRESSED IN: 24 plant structures; EXPRESSED DURING: 13 growth stages; CONTAINS InterPro DOMAIN/s: DFDF motif (InterPro:IPR019050), FFD/TFG box motif (InterPro:IPR019053); BEST Arabidopsis thaliana protein match is: decapping 5-like (TAIR:AT5G45330.1); Has 14874 Blast hits to 10327 proteins in 603 species: Archae - 12; Bacteria - 902; Metazoa - 6418; Fungi - 2978; Plants - 1226; Viruses - 261; Other Eukaryotes - 3077 (source: NCBI BLink).
2763	AT1G26120	1.30498590331514	4.6338336959775	5.78768517407297	0.041460062104754	0.0700059434779673	14.2388631081065	35.1938505006442	5.76869851653248	9.95239584245283	26.9954949653342	27.5704902655416	31.5804183968577	46.4306428395333	alpha/beta-Hydrolases superfamily protein Isoprenylcysteine methylesterase-like 1 (ICME-LIKE1); FUNCTIONS IN: hydrolase activity; INVOLVED IN: metabolic process; LOCATED IN: cellular_component unknown; CONTAINS InterPro DOMAIN/s: Carboxylesterase, type B (InterPro:IPR002018), Alpha/beta hydrolase fold-3 (InterPro:IPR013094); BEST Arabidopsis thaliana protein match is: prenylcysteine methylesterase (TAIR:AT5G15860.1); Has 9242 Blast hits to 9224 proteins in 1573 species: Archae - 109; Bacteria - 5404; Metazoa - 1813; Fungi - 590; Plants - 239; Viruses - 5; Other Eukaryotes - 1082 (source: NCBI BLink).
2764	AT1G26130	-0.0976746496231543	3.7242012279781	0.0242144246783209	0.880025232870876	0.904998007185495	13.5170442865139	12.6283693970255	4.40086278580829	24.2247876824539	11.9254823912795	6.15651724376171	16.3750317613336	15.3535591859811	ATPase E1-E2 type family protein / haloacid dehalogenase-like hydrolase family protein ATPase E1-E2 type family protein / haloacid dehalogenase-like hydrolase family protein; FUNCTIONS IN: ATPase activity, coupled to transmembrane movement of ions, phosphorylative mechanism; INVOLVED IN: metabolic process, ATP biosynthetic process, phospholipid transport; LOCATED IN: plasma membrane, chloroplast envelope; EXPRESSED IN: 24 plant structures; EXPRESSED DURING: 15 growth stages; CONTAINS InterPro DOMAIN/s: Haloacid dehalogenase-like hydrolase (InterPro:IPR005834), ATPase, P-type, phospholipid-translocating, flippase (InterPro:IPR006539), ATPase, P-type, ATPase-associated domain (InterPro:IPR008250), ATPase, P-type, K/Mg/Cd/Cu/Zn/Na/Ca/Na/H-transporter (InterPro:IPR001757), ATPase, P-type phosphorylation site (InterPro:IPR018303); BEST Arabidopsis thaliana protein match is: ATPase E1-E2 type family protein / haloacid dehalogenase-like hydrolase family protein (TAIR:AT1G68710.1); Has 13123 Blast hits to 11750 proteins in 1668 species: Archae - 131; Bacteria - 4350; Metazoa - 3110; Fungi - 2069; Plants - 970; Viruses - 2; Other Eukaryotes - 2491 (source: NCBI BLink).
2766	AT1G26140	-1.56974166553075	-0.350186862960043	1.50960664408825	0.252595489782316	0.324807159741067	0.951714640074266	0.317898342820808	0.059471118727139	1.31240384735642	1.48326895413924	0.446124437953747	0.13760530891877	0.369965281589907	unknown protein; BEST Arabidopsis thaliana protein match is: unknown protein (TAIR:AT1G68700.1); Has 35 Blast hits to 35 proteins in 8 species: Archae - 0; Bacteria - 0; Metazoa - 0; Fungi - 0; Plants - 35; Viruses - 0; Other Eukaryotes - 0 (source: NCBI BLink).
2767	AT1G26150	-2.30714595357657	2.74998767529831	10.0473402872108	0.0124448023715539	0.0253067200094386	10.9075509330472	2.20868169028169	4.04403607344545	18.5923878375492	10.0862288881468	3.83667016640223	1.03203981689077	1.75733508755206	proline-rich extensin-like receptor kinase 10 Encodes a member of the proline-rich extensin-like receptor kinase (PERK) family. This family consists of 15 predicted receptor kinases (PMID: 15653807). proline-rich extensin-like receptor kinase 10 (PERK10); FUNCTIONS IN: protein serine/threonine kinase activity, protein kinase activity, ATP binding; INVOLVED IN: protein amino acid phosphorylation; LOCATED IN: plasma membrane; EXPRESSED IN: 22 plant structures; EXPRESSED DURING: 13 growth stages; CONTAINS InterPro DOMAIN/s: Protein kinase, ATP binding site (InterPro:IPR017441), Serine/threonine-protein kinase domain (InterPro:IPR002290), Serine/threonine-protein kinase-like domain (InterPro:IPR017442), Protein kinase-like domain (InterPro:IPR011009), Serine/threonine-protein kinase, active site (InterPro:IPR008271), Protein kinase, catalytic domain (InterPro:IPR000719), Tyrosine-protein kinase, catalytic domain (InterPro:IPR020635); BEST Arabidopsis thaliana protein match is: Protein kinase superfamily protein (TAIR:AT1G68690.1); Has 549801 Blast hits to 257836 proteins in 6063 species: Archae - 1062; Bacteria - 108998; Metazoa - 204590; Fungi - 81234; Plants - 75274; Viruses - 10972; Other Eukaryotes - 67671 (source: NCBI BLink).
2768	AT1G26160	0.163938717575524	3.06467875971397	0.12970976225487	0.727645353262956	0.779555023799135	7.76699404612373	8.69651203103605	7.19600536598382	6.67138622406179	9.43359054832557	11.5100104992067	9.76997693323267	4.80954866066879	Metal-dependent phosphohydrolase Metal-dependent phosphohydrolase; FUNCTIONS IN: catalytic activity; INVOLVED IN: biological_process unknown; LOCATED IN: chloroplast; EXPRESSED IN: 22 plant structures; EXPRESSED DURING: 13 growth stages; CONTAINS InterPro DOMAIN/s: Metal-dependent phosphohydrolase, HD subdomain (InterPro:IPR006674), Metal-dependent phosphohydrolase, HD domain (InterPro:IPR003607); BEST Arabidopsis thaliana protein match is: Metal-dependent phosphohydrolase (TAIR:AT2G23820.2); Has 1552 Blast hits to 1531 proteins in 690 species: Archae - 126; Bacteria - 959; Metazoa - 120; Fungi - 153; Plants - 73; Viruses - 0; Other Eukaryotes - 121 (source: NCBI BLink).
2769	AT1G26170	-0.698375320560025	5.55923847634867	3.26940597124042	0.106513777725857	0.156561068516466	58.1613735390892	35.8492609555115	40.3214184970002	58.4566547010004	75.7060474192669	20.0755997079186	33.9197086484768	53.552474510139	ARM repeat superfamily protein ARM repeat superfamily protein; FUNCTIONS IN: protein transporter activity, binding; INVOLVED IN: intracellular protein transport, protein import into nucleus, docking; LOCATED IN: nucleus, nuclear pore, cytoplasm; EXPRESSED IN: 22 plant structures; EXPRESSED DURING: 13 growth stages; CONTAINS InterPro DOMAIN/s: Importin-beta, N-terminal (InterPro:IPR001494), Armadillo-like helical (InterPro:IPR011989), Armadillo-type fold (InterPro:IPR016024); BEST Arabidopsis thaliana protein match is: ARM repeat superfamily protein (TAIR:AT3G59020.2); Has 30201 Blast hits to 17322 proteins in 780 species: Archae - 12; Bacteria - 1396; Metazoa - 17338; Fungi - 3422; Plants - 5037; Viruses - 0; Other Eukaryotes - 2996 (source: NCBI BLink).
2770	AT1G26180	-1.26886033467681	4.13180097367205	19.0726415110694	0.00214071258419544	0.0060936851296579	24.5590485529172	10.1888991685477	24.3236875593999	27.3417468199254	22.0117112794263	11.7776851619789	9.6323716243139	9.15664071935019	unknown protein; CONTAINS InterPro DOMAIN/s: Protein of unknown function DUF2232, membrane (InterPro:IPR018710); Has 285 Blast hits to 285 proteins in 90 species: Archae - 0; Bacteria - 140; Metazoa - 0; Fungi - 0; Plants - 40; Viruses - 0; Other Eukaryotes - 105 (source: NCBI BLink).
2771	AT1G26190	-2.69592121269193	3.62423280318763	30.3181899497909	0.000485165666338455	0.00191169755094556	21.0808311459328	3.24086704637648	35.1474311677391	12.1944190816867	15.9006431883727	3.30132084085773	3.6465406863474	2.7747396119243	Phosphoribulokinase / Uridine kinase family Phosphoribulokinase / Uridine kinase family; FUNCTIONS IN: adenylate cyclase activity, kinase activity, phosphotransferase activity, alcohol group as acceptor, ATP binding; INVOLVED IN: biosynthetic process, cAMP biosynthetic process, metabolic process; LOCATED IN: cellular_component unknown; EXPRESSED IN: 23 plant structures; EXPRESSED DURING: 12 growth stages; CONTAINS InterPro DOMAIN/s: Phosphoribulokinase/uridine kinase (InterPro:IPR006083), Uridine kinase (InterPro:IPR000764), Adenylate cyclase (InterPro:IPR008172); BEST Arabidopsis thaliana protein match is: Phosphoribulokinase / Uridine kinase family (TAIR:AT1G73980.1); Has 4771 Blast hits to 4715 proteins in 1747 species: Archae - 39; Bacteria - 3460; Metazoa - 396; Fungi - 136; Plants - 334; Viruses - 2; Other Eukaryotes - 404 (source: NCBI BLink).
2772	AT1G26208	-2.57435742431747	2.23513671906007	14.3256150914611	0.0049175175523298	0.0118500830026292	7.77807974349674	1.29259860923208	6.77970753489385	11.1554327025295	5.39909899306684	1.69527286422424	1.72006636148462	0.462456601987384	other RNA Potential natural antisense gene, locus overlaps with AT1G26210
2774	AT1G26210	-2.48683411404723	2.03804110860137	11.432023944016	0.00899827845813535	0.0193505295091503	6.68825929767779	1.18364611857465	5.17398732926109	9.78834536153328	5.10244520223899	1.87372263940574	1.30725043472831	0.369965281589907	SOB five-like 1 AtSOFL1 acts redundantly with AtSOFL2 as positive regulator of cytokinin levels. SOB five-like 1 (SOFL1); BEST Arabidopsis thaliana protein match is: SOB five-like 2 (TAIR:AT1G68870.1); Has 495 Blast hits to 457 proteins in 104 species: Archae - 0; Bacteria - 20; Metazoa - 127; Fungi - 76; Plants - 112; Viruses - 7; Other Eukaryotes - 153 (source: NCBI BLink).
2775	AT1G26218	-2.03217543184641	2.63823008516879	19.4708688128713	0.00201058205839148	0.00579638640936418	9.74285407755877	2.37832588570908	10.0506190648865	11.702267638928	7.47567552886178	2.31984707735949	2.13288228824093	2.68224829152682	other RNA Potential natural antisense gene, locus overlaps with AT1G26220
2776	AT1G26220	-2.58285953288072	2.59279050688813	26.7024425987797	0.000739953547626536	0.00264224684818717	10.0541827226521	1.66752804314524	9.93167682743221	12.5772035371657	7.65366780335848	1.87372263940574	1.92647432486278	1.2023871651672	Acyl-CoA N-acyltransferases (NAT) superfamily protein Acyl-CoA N-acyltransferases (NAT) superfamily protein; FUNCTIONS IN: N-acetyltransferase activity; INVOLVED IN: metabolic process; LOCATED IN: chloroplast; EXPRESSED IN: 18 plant structures; EXPRESSED DURING: 10 growth stages; CONTAINS InterPro DOMAIN/s: GCN5-related N-acetyltransferase, C-terminal (InterPro:IPR022610), GCN5-related N-acetyltransferase (InterPro:IPR000182), Acyl-CoA N-acyltransferase (InterPro:IPR016181); BEST Arabidopsis thaliana protein match is: nuclear shuttle interacting (TAIR:AT1G32070.3); Has 1297 Blast hits to 1297 proteins in 410 species: Archae - 14; Bacteria - 927; Metazoa - 0; Fungi - 0; Plants - 93; Viruses - 0; Other Eukaryotes - 263 (source: NCBI BLink).
2777	AT1G26230	0.424223205013847	-0.798282610269214	0.126126578199496	0.731258922254803	0.78235894332803	0.373897940170966	0.504638520852562	0.059471118727139	0.76556891095791	0.296653790827848	0.178449775181499	0.68802654459385	0.647439242782337	TCP-1/cpn60 chaperonin family protein Encodes a subunit of chloroplasts chaperonins that are involved in mediating the folding of newly synthesized, translocated, or stress-denatured proteins. Cpn60 subunits are: Cpn60alpha1 (At2g28000), AtCpn60alpha2 (At5g18820), AtCpn60beta1 (At1g55490), AtCpn60beta2 (At3g13470), AtCpn60beta3 (At5g56500), AtCpn60beta4 (At1g26230). TCP-1/cpn60 chaperonin family protein; FUNCTIONS IN: ATP binding; INVOLVED IN: protein refolding, cellular protein metabolic process; LOCATED IN: chloroplast; EXPRESSED IN: 22 plant structures; EXPRESSED DURING: 13 growth stages; CONTAINS InterPro DOMAIN/s: Chaperonin Cpn60/TCP-1 (InterPro:IPR002423), Chaperonin Cpn60 (InterPro:IPR001844); BEST Arabidopsis thaliana protein match is: chaperonin 60 beta (TAIR:AT1G55490.2); Has 34077 Blast hits to 34022 proteins in 8740 species: Archae - 776; Bacteria - 21861; Metazoa - 1711; Fungi - 1609; Plants - 849; Viruses - 2; Other Eukaryotes - 7269 (source: NCBI BLink).
2779	AT1G26233	-3.42020043075571	-1.48785345988885	3.53725495198953	0.0951327524064546	0.1424820478659	0.385302999643921	0.0297416291969165	0.773124543452807	0.382784455478955	0	0.0892248875907495	0	0	SNOR95; snoRNA Encodes a H/ACA-box snoRNA (snoR95). Gb: AJ505672
2780	AT1G26260	-2.04734961694738	1.62249752999201	8.73559182072989	0.0173668980500923	0.033426573429222	4.70001962878208	1.12531148883667	2.79514258017553	5.90581731310388	5.39909899306684	0.892248875907494	1.65126370702524	0.832421883577291	cryptochrome-interacting basic-helix-loop-helix 5 Encodes CIB5 (cryptochrome-interacting basic-helix-loop-helix). Related to CIB1 (AT4G34530). CIB5 interacts with CRY2 and forms heterodimer with CIB1 in vitro. Regulates flowering time redundantly with CIB1. cryptochrome-interacting basic-helix-loop-helix 5 (CIB5); FUNCTIONS IN: DNA binding, sequence-specific DNA binding transcription factor activity; INVOLVED IN: positive regulation of flower development, regulation of transcription; LOCATED IN: nucleus; EXPRESSED IN: 20 plant structures; EXPRESSED DURING: 13 growth stages; CONTAINS InterPro DOMAIN/s: Helix-loop-helix DNA-binding domain (InterPro:IPR001092), Helix-loop-helix DNA-binding (InterPro:IPR011598); BEST Arabidopsis thaliana protein match is: basic helix-loop-helix (bHLH) DNA-binding superfamily protein (TAIR:AT1G68920.3); Has 35333 Blast hits to 34131 proteins in 2444 species: Archae - 798; Bacteria - 22429; Metazoa - 974; Fungi - 991; Plants - 531; Viruses - 0; Other Eukaryotes - 9610 (source: NCBI BLink).
2783	AT1G26270	1.5498325077133	8.09244700891889	15.5694029212315	0.00388904790338047	0.00983004785100801	138.920112746464	406.750025563679	82.6053839119961	99.0864904754095	235.068463851987	446.570562391701	341.467574081928	432.211940217409	Phosphatidylinositol 3- and 4-kinase family protein Phosphatidylinositol 3- and 4-kinase family protein; FUNCTIONS IN: inositol or phosphatidylinositol kinase activity, phosphotransferase activity, alcohol group as acceptor; LOCATED IN: cellular_component unknown; EXPRESSED IN: 23 plant structures; EXPRESSED DURING: 13 growth stages; CONTAINS InterPro DOMAIN/s: Phosphatidylinositol 3-/4-kinase, catalytic (InterPro:IPR000403); BEST Arabidopsis thaliana protein match is: phosphoinositide 4-kinase gamma 7 (TAIR:AT2G03890.1); Has 671 Blast hits to 650 proteins in 184 species: Archae - 0; Bacteria - 8; Metazoa - 176; Fungi - 103; Plants - 278; Viruses - 0; Other Eukaryotes - 106 (source: NCBI BLink).
2784	AT1G26290	0.0714121452299186	0.609577802110168	0.00611408640056578	0.939510461829705	0.952319323887768	1.35036427213647	1.41522573969737	0.535240068544251	1.91392227739477	1.60193047047038	0.981473763498244	2.33929025161909	0.924913203974767	unknown protein; Has 126 Blast hits to 112 proteins in 36 species: Archae - 0; Bacteria - 6; Metazoa - 14; Fungi - 3; Plants - 14; Viruses - 0; Other Eukaryotes - 89 (source: NCBI BLink).
2785	AT1G26300	0.71069687896049	5.73580076369191	7.43554996117961	0.0248982405170062	0.045272898989225	40.3289204181592	66.0000437743727	47.5174238629841	45.1685657465167	28.3007716449767	67.4540150186066	73.7564455804607	56.7896707240507	BSD domain-containing protein BSD domain-containing protein; FUNCTIONS IN: molecular_function unknown; INVOLVED IN: biological_process unknown; LOCATED IN: cellular_component unknown; EXPRESSED IN: 23 plant structures; EXPRESSED DURING: 13 growth stages; CONTAINS InterPro DOMAIN/s: BSD (InterPro:IPR005607); BEST Arabidopsis thaliana protein match is: BSD domain-containing protein (TAIR:AT1G69030.1); Has 35333 Blast hits to 34131 proteins in 2444 species: Archae - 798; Bacteria - 22429; Metazoa - 974; Fungi - 991; Plants - 531; Viruses - 0; Other Eukaryotes - 9610 (source: NCBI BLink).
2787	AT1G26310	-8.0392372279692	0.359433044015504	27.3998931530155	0.00161486666241665	0.00488492250199154	2.22027595005163	0	2.61672922399412	2.67949118835268	1.3646074378081	0	0	0	K-box region and MADS-box transcription factor family protein Floral homeotic gene encoding a MADS domain protein homologous to AP1. Enhances the flower to shoot transformation in ap1 mutants. CAULIFLOWER (CAL); FUNCTIONS IN: DNA binding, sequence-specific DNA binding transcription factor activity; INVOLVED IN: positive regulation of flower development, floral meristem determinacy; LOCATED IN: nucleus; EXPRESSED IN: 12 plant structures; EXPRESSED DURING: 4 anthesis, F mature embryo stage, petal differentiation and expansion stage, E expanded cotyledon stage, D bilateral stage; CONTAINS InterPro DOMAIN/s: Transcription factor, MADS-box (InterPro:IPR002100), Transcription factor, K-box (InterPro:IPR002487); BEST Arabidopsis thaliana protein match is: K-box region and MADS-box transcription factor family protein (TAIR:AT1G69120.1); Has 8035 Blast hits to 8024 proteins in 979 species: Archae - 8; Bacteria - 30; Metazoa - 829; Fungi - 313; Plants - 6634; Viruses - 0; Other Eukaryotes - 221 (source: NCBI BLink).
2788	AT1G26330	-8.72325027500626	0.973699002667654	29.2107807369705	0.00136125574118754	0.00427548105463662	3.57218418836537	0	5.11451621053395	4.59341346574746	1.00862288881468	0	0	0	DNA binding DNA binding; FUNCTIONS IN: DNA binding; INVOLVED IN: biological_process unknown; LOCATED IN: nucleus; EXPRESSED IN: 8 plant structures; EXPRESSED DURING: 4 anthesis, F mature embryo stage, petal differentiation and expansion stage, E expanded cotyledon stage, D bilateral stage; CONTAINS InterPro DOMAIN/s: WD40 repeat-like-containing domain (InterPro:IPR011046), FY-rich, C-terminal (InterPro:IPR003889), WD40/YVTN repeat-like-containing domain (InterPro:IPR015943).
2790	AT1G26340	-1.81467395047651	3.91738515006161	32.9931903310833	0.000364167855991176	0.00153360276668326	23.2801504981417	6.61119453802549	26.940416783394	24.3888381633734	18.5111965476577	6.87031634448771	6.67385748256034	6.28940978702842	cytochrome B5 isoform A encodes a member of the cytochromes b5 family of proteins that localizes to the outer envelope of the chloroplast. The C-terminal portion of the protein appears to be capable of inserting into a plant microsomal membrane in vitro. cytochrome B5 isoform A (CB5-A); CONTAINS InterPro DOMAIN/s: Cytochrome b5, heme-binding site (InterPro:IPR018506), Cytochrome b5 (InterPro:IPR001199); BEST Arabidopsis thaliana protein match is: cytochrome B5 isoform B (TAIR:AT2G32720.1); Has 4207 Blast hits to 4178 proteins in 465 species: Archae - 2; Bacteria - 26; Metazoa - 1058; Fungi - 1672; Plants - 799; Viruses - 3; Other Eukaryotes - 647 (source: NCBI BLink).
2791	AT1G26370	0.0739917538995017	4.20820863145928	0.0299644423106991	0.866680759998143	0.893953290777388	17.872674034223	18.8290047020486	8.74225445288943	27.6698477817645	17.2059198680152	20.6109490334631	15.3429919444429	20.5330731282398	RNA helicase family protein RNA helicase family protein; FUNCTIONS IN: in 6 functions; INVOLVED IN: biological_process unknown; LOCATED IN: chloroplast; EXPRESSED IN: 22 plant structures; EXPRESSED DURING: 13 growth stages; CONTAINS InterPro DOMAIN/s: Helicase-associated domain (InterPro:IPR007502), ATPase, AAA+ type, core (InterPro:IPR003593), Domain of unknown function DUF1605 (InterPro:IPR011709), DEAD-like helicase, N-terminal (InterPro:IPR014001), DNA/RNA helicase, C-terminal (InterPro:IPR001650), Helicase, superfamily 1/2, ATP-binding domain (InterPro:IPR014021); BEST Arabidopsis thaliana protein match is: ATP-dependent RNA helicase, putative (TAIR:AT3G26560.1); Has 9899 Blast hits to 9180 proteins in 1561 species: Archae - 2; Bacteria - 3369; Metazoa - 2309; Fungi - 1230; Plants - 848; Viruses - 465; Other Eukaryotes - 1676 (source: NCBI BLink).
2792	AT1G26380	3.46164572867011	5.14451685962351	13.2297389830362	0.00611822013783256	0.0141066385710725	5.87423906281248	64.6551708429028	1.54624908690561	1.42177083463612	14.6546972668957	26.0536671764988	101.965533908809	65.9463114434009	FAD-binding Berberine family protein FAD-binding Berberine family protein; FUNCTIONS IN: electron carrier activity, oxidoreductase activity, FAD binding, catalytic activity; LOCATED IN: endomembrane system; EXPRESSED IN: 9 plant structures; EXPRESSED DURING: LP.06 six leaves visible, LP.04 four leaves visible, 4 anthesis, LP.08 eight leaves visible; CONTAINS InterPro DOMAIN/s: FAD-binding, type 2 (InterPro:IPR016166), Berberine/berberine-like (InterPro:IPR012951), FAD linked oxidase, N-terminal (InterPro:IPR006094); BEST Arabidopsis thaliana protein match is: FAD-binding Berberine family protein (TAIR:AT1G26420.1); Has 4658 Blast hits to 4519 proteins in 693 species: Archae - 70; Bacteria - 2063; Metazoa - 19; Fungi - 1653; Plants - 670; Viruses - 0; Other Eukaryotes - 183 (source: NCBI BLink).
2793	AT1G26390	11.5945528806474	3.7209219241202	63.7611207595313	0.000150651004136474	0.000789039682790928	0	26.1836733493147	0	0	0	4.99659370508197	36.465406863474	37.0890194793882	FAD-binding Berberine family protein FAD-binding Berberine family protein; FUNCTIONS IN: electron carrier activity, oxidoreductase activity, FAD binding, catalytic activity; LOCATED IN: endomembrane system; EXPRESSED IN: 10 plant structures; EXPRESSED DURING: LP.06 six leaves visible, LP.04 four leaves visible, 4 anthesis, LP.02 two leaves visible, petal differentiation and expansion stage; CONTAINS InterPro DOMAIN/s: FAD-binding, type 2 (InterPro:IPR016166), Berberine/berberine-like (InterPro:IPR012951), FAD linked oxidase, N-terminal (InterPro:IPR006094); BEST Arabidopsis thaliana protein match is: FAD-binding Berberine family protein (TAIR:AT1G26420.1); Has 4431 Blast hits to 4295 proteins in 635 species: Archae - 59; Bacteria - 1880; Metazoa - 8; Fungi - 1648; Plants - 659; Viruses - 0; Other Eukaryotes - 177 (source: NCBI BLink).
2794	AT1G26420	4.07968932327098	3.47087907037116	8.27964022225161	0.0196331804198063	0.0370511797412418	1.22616900208844	20.7585985599217	0	0	3.67850700626532	15.7928051035627	24.5625476420004	21.920442934202	FAD-binding Berberine family protein FAD-binding Berberine family protein; FUNCTIONS IN: electron carrier activity, oxidoreductase activity, FAD binding, catalytic activity; LOCATED IN: endomembrane system; EXPRESSED IN: stem, stamen; EXPRESSED DURING: 4 anthesis; CONTAINS InterPro DOMAIN/s: FAD-binding, type 2 (InterPro:IPR016166), Berberine/berberine-like (InterPro:IPR012951), FAD linked oxidase, N-terminal (InterPro:IPR006094); BEST Arabidopsis thaliana protein match is: FAD-binding Berberine family protein (TAIR:AT1G26380.1); Has 4265 Blast hits to 4053 proteins in 603 species: Archae - 34; Bacteria - 1861; Metazoa - 0; Fungi - 1585; Plants - 662; Viruses - 0; Other Eukaryotes - 123 (source: NCBI BLink).
2795	AT1G26440	1.35302238797496	4.7965847362401	21.8750906082421	0.00140315370151469	0.00437193153314051	15.5724555893898	39.7783508442113	16.9492688372346	13.4521394354033	16.3159584955317	46.2184917720082	44.7217253986002	28.3948353620254	ureide permease 5 encodes a ureide permease, uptake assays in yeast mutants indicated the longer splice variant is a cellular importer for allantoin, uracil and xanthine ureide permease 5 (UPS5); LOCATED IN: endomembrane system; EXPRESSED IN: 31 plant structures; EXPRESSED DURING: 13 growth stages; BEST Arabidopsis thaliana protein match is: ureide permease 2 (TAIR:AT2G03530.2); Has 35333 Blast hits to 34131 proteins in 2444 species: Archae - 798; Bacteria - 22429; Metazoa - 974; Fungi - 991; Plants - 531; Viruses - 0; Other Eukaryotes - 9610 (source: NCBI BLink).
2799	AT1G26450	6.66966933288337	-0.879014076929689	18.1836627499622	0.00461100032587609	0.0112530296522567	0	0.85076959730036	0	0	0	0.713799100725996	1.3760530891877	0.462456601987384	Carbohydrate-binding X8 domain superfamily protein Carbohydrate-binding X8 domain superfamily protein; CONTAINS InterPro DOMAIN/s: X8 (InterPro:IPR012946); BEST Arabidopsis thaliana protein match is: plasmodesmata callose-binding protein 3 (TAIR:AT1G18650.1); Has 11073 Blast hits to 3511 proteins in 410 species: Archae - 18; Bacteria - 672; Metazoa - 2248; Fungi - 1003; Plants - 1218; Viruses - 195; Other Eukaryotes - 5719 (source: NCBI BLink).
2800	AT1G26460	-3.80082339338885	4.67902235167513	94.1158982359771	7.70649812898282e-06	0.00010131503865936	47.482532224535	3.39447952696403	48.1716061689826	36.3098397768609	57.9661507277615	4.63969415471897	3.50893537742863	2.03480904874449	Tetratricopeptide repeat (TPR)-like superfamily protein Tetratricopeptide repeat (TPR)-like superfamily protein; CONTAINS InterPro DOMAIN/s: Pentatricopeptide repeat (InterPro:IPR002885); BEST Arabidopsis thaliana protein match is: Pentatricopeptide repeat (PPR) superfamily protein (TAIR:AT3G53700.1); Has 8798 Blast hits to 4372 proteins in 169 species: Archae - 0; Bacteria - 0; Metazoa - 5; Fungi - 106; Plants - 8403; Viruses - 0; Other Eukaryotes - 284 (source: NCBI BLink).
2801	AT1G26470	-0.967369033592315	4.86199372107203	8.54210040402964	0.0182863851608168	0.0348801816541415	38.2882869505629	19.5665352408643	53.7618913293337	34.9974359295044	26.1055335928506	20.4324992582816	22.6360733171377	15.6310331471736	FUNCTIONS IN: molecular_function unknown; INVOLVED IN: regulation of transcription; LOCATED IN: nucleus, H4/H2A histone acetyltransferase complex; EXPRESSED IN: 23 plant structures; EXPRESSED DURING: 15 growth stages; CONTAINS InterPro DOMAIN/s: CT20 (InterPro:IPR012423); Has 60 Blast hits to 60 proteins in 27 species: Archae - 0; Bacteria - 0; Metazoa - 26; Fungi - 2; Plants - 30; Viruses - 0; Other Eukaryotes - 2 (source: NCBI BLink).
2802	AT1G26520	-3.36847329575565	1.09690627245303	14.609151110759	0.00465584900750141	0.0113384026689787	3.59337495736554	0.344098993780664	2.97355593635695	4.48404647846776	3.3225224572719	0.178449775181499	0.206407963378155	0.647439242782337	Cobalamin biosynthesis CobW-like protein Cobalamin biosynthesis CobW-like protein; CONTAINS InterPro DOMAIN/s: Cobalamin (vitamin B12) biosynthesis CobW-like (InterPro:IPR003495), Cobalamin (vitamin B12) biosynthesis CobW-like, C-terminal (InterPro:IPR011629); BEST Arabidopsis thaliana protein match is: Cobalamin biosynthesis CobW-like protein (TAIR:AT1G15730.1); Has 8517 Blast hits to 8427 proteins in 1716 species: Archae - 88; Bacteria - 6047; Metazoa - 151; Fungi - 280; Plants - 232; Viruses - 0; Other Eukaryotes - 1719 (source: NCBI BLink).
2803	AT1G26530	-4.39855713222646	-0.317285729880965	6.52034247303134	0.0327763471567627	0.0572121799548353	1.23524266481185	0.0458684363062567	0.178413356181417	0.382784455478955	3.14453018277519	0	0.13760530891877	0	PIN domain-like family protein PIN domain-like family protein; CONTAINS InterPro DOMAIN/s: Protein of unknown function DUF652 (InterPro:IPR006984); BEST Arabidopsis thaliana protein match is: PIN domain-like family protein (TAIR:AT2G46230.1); Has 517 Blast hits to 517 proteins in 211 species: Archae - 4; Bacteria - 0; Metazoa - 206; Fungi - 155; Plants - 64; Viruses - 0; Other Eukaryotes - 88 (source: NCBI BLink).
2804	AT1G26540	-9.22389174539081	1.43770747539458	51.4459651313933	0.000281084376067389	0.0012594643052414	5.05792756078159	0	3.27091152999265	5.85113381946402	6.0517373328881	0	0	0	Agenet domain-containing protein Agenet domain-containing protein; FUNCTIONS IN: RNA binding; INVOLVED IN: biological_process unknown; LOCATED IN: vacuole; EXPRESSED IN: 13 plant structures; EXPRESSED DURING: 8 growth stages; CONTAINS InterPro DOMAIN/s: Tudor-like, plant (InterPro:IPR014002), Agenet (InterPro:IPR008395), Protein of unknown function DUF724 (InterPro:IPR007930); BEST Arabidopsis thaliana protein match is: DOMAIN OF UNKNOWN FUNCTION 724 6 (TAIR:AT2G47230.1); Has 924 Blast hits to 776 proteins in 124 species: Archae - 0; Bacteria - 33; Metazoa - 257; Fungi - 37; Plants - 429; Viruses - 3; Other Eukaryotes - 165 (source: NCBI BLink).
2805	AT1G26550	-3.22855059037	6.01340492113262	156.48847817155	1.03859554418017e-06	3.07117969591035e-05	116.445056286021	12.3952902511186	129.587567706436	107.671798976866	112.075802174761	9.63628785980094	15.6182025622804	11.9313803312745	FKBP-like peptidyl-prolyl cis-trans isomerase family protein FKBP-like peptidyl-prolyl cis-trans isomerase family protein; FUNCTIONS IN: isomerase activity; INVOLVED IN: biological_process unknown; LOCATED IN: cellular_component unknown; EXPRESSED IN: 24 plant structures; EXPRESSED DURING: 13 growth stages; CONTAINS InterPro DOMAIN/s: Peptidyl-prolyl cis-trans isomerase, PpiC-type (InterPro:IPR000297); BEST Arabidopsis thaliana protein match is: peptidylprolyl cis/trans isomerase, NIMA-interacting 1 (TAIR:AT2G18040.1); Has 6979 Blast hits to 6709 proteins in 1619 species: Archae - 14; Bacteria - 5328; Metazoa - 276; Fungi - 185; Plants - 213; Viruses - 0; Other Eukaryotes - 963 (source: NCBI BLink).
2806	AT1G26560	-1.63778576107773	4.34849419353242	25.1602110063925	0.000898310814106441	0.00308208641805118	30.5856112140442	9.83639729866814	23.4316207784928	36.5832572450601	31.7419556185798	9.54706297221019	7.56829199053235	12.3938369332619	beta glucosidase 40 beta glucosidase 40 (BGLU40); FUNCTIONS IN: cation binding, hydrolase activity, hydrolyzing O-glycosyl compounds, catalytic activity; INVOLVED IN: carbohydrate metabolic process; LOCATED IN: apoplast, chloroplast; EXPRESSED IN: 23 plant structures; EXPRESSED DURING: 13 growth stages; CONTAINS InterPro DOMAIN/s: Glycoside hydrolase, family 1 (InterPro:IPR001360), Glycoside hydrolase, family 1, active site (InterPro:IPR018120), Glycoside hydrolase, catalytic core (InterPro:IPR017853), Glycoside hydrolase, subgroup, catalytic core (InterPro:IPR013781); BEST Arabidopsis thaliana protein match is: beta glucosidase 41 (TAIR:AT5G54570.1); Has 11482 Blast hits to 11079 proteins in 1478 species: Archae - 142; Bacteria - 7937; Metazoa - 716; Fungi - 201; Plants - 1474; Viruses - 0; Other Eukaryotes - 1012 (source: NCBI BLink).
2807	AT1G26570	-2.97568384110771	3.17134515434254	39.2873529100713	0.000198647803937499	0.000967052952335654	15.6814742547418	1.9891727211274	10.4669168959765	16.4050480919552	20.1724577762937	1.42759820145199	1.85767167040339	2.68224829152682	UDP-glucose dehydrogenase 1 UDP-glucose dehydrogenase 1 (UGD1); FUNCTIONS IN: in 7 functions; INVOLVED IN: oxidation reduction, metabolic process; LOCATED IN: endomembrane system; EXPRESSED IN: 23 plant structures; EXPRESSED DURING: 13 growth stages; CONTAINS InterPro DOMAIN/s: UDP-glucose/GDP-mannose dehydrogenase, N-terminal (InterPro:IPR001732), 6-phosphogluconate dehydrogenase, C-terminal-like (InterPro:IPR008927), Dehydrogenase, multihelical (InterPro:IPR013328), UDP-glucose/GDP-mannose dehydrogenase, dimerisation and substrate-binding domain (InterPro:IPR014028), UDP-glucose/GDP-mannose dehydrogenase, C-terminal (InterPro:IPR014027), NAD(P)-binding domain (InterPro:IPR016040), UDP-glucose/GDP-mannose dehydrogenase, dimerisation (InterPro:IPR014026), Nucleotide sugar dehydrogenase (InterPro:IPR017476); BEST Arabidopsis thaliana protein match is: UDP-glucose 6-dehydrogenase family protein (TAIR:AT3G29360.2); Has 13586 Blast hits to 13559 proteins in 2171 species: Archae - 313; Bacteria - 7133; Metazoa - 213; Fungi - 101; Plants - 213; Viruses - 14; Other Eukaryotes - 5599 (source: NCBI BLink).
2808	AT1G26580	0.519462027687952	7.37930524357588	7.18294970227836	0.026809734491541	0.0482723477444004	136.730698046333	196.004265580149	136.664630834965	123.420645145143	150.106818158891	195.045604273378	174.965150290216	218.002042176853	FUNCTIONS IN: molecular_function unknown; INVOLVED IN: biological_process unknown; LOCATED IN: cellular_component unknown; EXPRESSED IN: 24 plant structures; EXPRESSED DURING: 15 growth stages; BEST Arabidopsis thaliana protein match is: ELM2 domain-containing protein (TAIR:AT2G03470.1); Has 161 Blast hits to 161 proteins in 17 species: Archae - 0; Bacteria - 0; Metazoa - 1; Fungi - 4; Plants - 156; Viruses - 0; Other Eukaryotes - 0 (source: NCBI BLink).
2809	AT1G26590	2.85457133657172	-1.16070360355033	2.47381213911602	0.152705824092775	0.212075138940531	0.0729113248531343	0.59216568892679	0	0.218733974559403	0	0	0.481618581215695	1.29487848556467	C2H2-like zinc finger protein C2H2-like zinc finger protein; FUNCTIONS IN: sequence-specific DNA binding transcription factor activity, zinc ion binding, nucleic acid binding; INVOLVED IN: regulation of transcription; LOCATED IN: intracellular; EXPRESSED IN: 18 plant structures; EXPRESSED DURING: 12 growth stages; CONTAINS InterPro DOMAIN/s: Zinc finger, C2H2-like (InterPro:IPR015880), Zinc finger, C2H2-type (InterPro:IPR007087); BEST Arabidopsis thaliana protein match is: C2H2-like zinc finger protein (TAIR:AT1G26610.1); Has 9932 Blast hits to 6385 proteins in 211 species: Archae - 0; Bacteria - 218; Metazoa - 8275; Fungi - 157; Plants - 592; Viruses - 3; Other Eukaryotes - 687 (source: NCBI BLink).
2810	AT1G26620	1.32107081837429	4.54057894012898	15.764258950607	0.0037531211612824	0.00955571158696897	13.2385499263596	33.071120438365	10.8832147270664	10.4992307788513	18.333204273161	27.0351409399971	40.7311714399559	31.4470489351421	Plant protein of unknown function (DUF863) Plant protein of unknown function (DUF863); CONTAINS InterPro DOMAIN/s: Protein of unknown function DUF863, plant (InterPro:IPR008581); BEST Arabidopsis thaliana protein match is: Plant protein of unknown function (DUF863) (TAIR:AT1G69360.1); Has 270 Blast hits to 240 proteins in 21 species: Archae - 0; Bacteria - 2; Metazoa - 5; Fungi - 0; Plants - 251; Viruses - 0; Other Eukaryotes - 12 (source: NCBI BLink).
2811	AT1G26630	-1.8657108141327	9.18831973372022	78.9101348744937	1.5194333674765e-05	0.00015621359163104	915.317658497013	251.133804326385	977.229422924348	864.819451914239	903.904100652454	262.856518842348	281.8844753201	208.660418816707	Eukaryotic translation initiation factor 5A-1 (eIF-5A 1) protein Eukaryotic translation initiation factor 5A-2. Involved in programmed cell death triggered as a response to pseudomonas syringae infection. Loss of function mutants are more resistant to infection. FUMONISIN B1-RESISTANT12 (FBR12); FUNCTIONS IN: translation initiation factor activity; INVOLVED IN: translational initiation, defense response to bacterium, response to wounding, programmed cell death; LOCATED IN: nucleus; EXPRESSED IN: 26 plant structures; EXPRESSED DURING: 15 growth stages; CONTAINS InterPro DOMAIN/s: Nucleic acid-binding, OB-fold (InterPro:IPR012340), Translation elongation factor, IF5A, hypusine site (InterPro:IPR019769), Translation protein SH3-like, subgroup (InterPro:IPR014722), Translation elongation factor, IF5A (InterPro:IPR001884), Translation elongation factor, IF5A C-terminal (InterPro:IPR020189), Translation protein SH3-like (InterPro:IPR008991), Nucleic acid-binding, OB-fold-like (InterPro:IPR016027), KOW (InterPro:IPR005824); BEST Arabidopsis thaliana protein match is: eukaryotic elongation factor 5A-3 (TAIR:AT1G69410.1); Has 1298 Blast hits to 1297 proteins in 403 species: Archae - 255; Bacteria - 0; Metazoa - 362; Fungi - 216; Plants - 256; Viruses - 0; Other Eukaryotes - 209 (source: NCBI BLink).
2813	AT1G26640	0.0585423302944843	4.60635958181366	0.0550930375937306	0.820062748837039	0.857549826639567	23.7307283214642	24.7197123637449	21.9448428103143	25.0997235806915	24.1476185733868	23.8230449867301	22.7736786260564	27.5624134784481	Amino acid kinase family protein Amino acid kinase family protein; FUNCTIONS IN: molecular_function unknown; INVOLVED IN: cellular amino acid biosynthetic process; LOCATED IN: cellular_component unknown; EXPRESSED IN: 23 plant structures; EXPRESSED DURING: 13 growth stages; CONTAINS InterPro DOMAIN/s: Aspartate/glutamate/uridylate kinase (InterPro:IPR001048); Has 592 Blast hits to 592 proteins in 236 species: Archae - 208; Bacteria - 227; Metazoa - 7; Fungi - 0; Plants - 62; Viruses - 0; Other Eukaryotes - 88 (source: NCBI BLink).
2814	AT1G26650	-2.67936651332978	3.56510703511451	40.6379275772136	0.000176303106448439	0.000886733637640672	20.1753529927025	3.1556291254206	20.9338337919529	20.7250440895034	18.8671810966511	4.37201949194672	1.85767167040339	3.23719621391169	unknown protein; BEST Arabidopsis thaliana protein match is: unknown protein (TAIR:AT1G69430.1); Has 205 Blast hits to 204 proteins in 17 species: Archae - 0; Bacteria - 0; Metazoa - 0; Fungi - 0; Plants - 205; Viruses - 0; Other Eukaryotes - 0 (source: NCBI BLink).
2815	AT1G26660	-0.660083049681037	3.48305308964762	2.02437353431229	0.190946054391479	0.256185847029183	13.5210154472924	8.54409862603887	20.8743626732258	11.9756851071273	7.71299856152405	6.06729235617096	10.8708194045828	8.69418411736281	Prefoldin chaperone subunit family protein Prefoldin chaperone subunit family protein; FUNCTIONS IN: unfolded protein binding; INVOLVED IN: protein folding; LOCATED IN: prefoldin complex; EXPRESSED IN: 21 plant structures; EXPRESSED DURING: 9 growth stages; CONTAINS InterPro DOMAIN/s: Prefoldin alpha-like (InterPro:IPR004127), Prefoldin (InterPro:IPR009053); Has 337 Blast hits to 337 proteins in 114 species: Archae - 14; Bacteria - 2; Metazoa - 207; Fungi - 41; Plants - 40; Viruses - 0; Other Eukaryotes - 33 (source: NCBI BLink).
2817	AT1G26665	-0.0319523294993805	4.09353030547903	0.00973717990692899	0.923715195161299	0.940076060255842	17.1241891821264	16.7432853533842	21.4690738604972	17.4440344711124	12.4594592147696	17.7557526305591	18.5079140495746	13.966189380019	Mediator complex, subunit Med10 Mediator complex, subunit Med10; FUNCTIONS IN: RNA polymerase II transcription mediator activity; INVOLVED IN: regulation of transcription from RNA polymerase II promoter; LOCATED IN: mediator complex; EXPRESSED IN: 24 plant structures; EXPRESSED DURING: 15 growth stages; CONTAINS InterPro DOMAIN/s: Mediator complex, subunit Med10 (InterPro:IPR019145); BEST Arabidopsis thaliana protein match is: Mediator complex, subunit Med10 (TAIR:AT5G41910.1); Has 35333 Blast hits to 34131 proteins in 2444 species: Archae - 798; Bacteria - 22429; Metazoa - 974; Fungi - 991; Plants - 531; Viruses - 0; Other Eukaryotes - 9610 (source: NCBI BLink).
2819	AT1G26670	0.269081226470196	7.29948975404322	1.40552517472597	0.268338730485773	0.341626942898016	142.764699170757	172.03254475216	163.664518737087	149.231254143153	115.398324632033	196.205527812058	181.432599809398	138.459506635023	Vesicle transport v-SNARE family protein member of VTI1 Gene Family. Normally localizes to the transgolgi network and plasma membrane. A dominant mutation (zip1) alters the subcellular localization of VTI12 and suppresses loss of function mutation (zag1) of VTI11. Interacts with members of the SYP family. Involved in protein trafficking to protein storage vacuoles. VTI1B; CONTAINS InterPro DOMAIN/s: Vesicle transport v-SNARE, N-terminal (InterPro:IPR007705); BEST Arabidopsis thaliana protein match is: Vesicle transport v-SNARE family protein (TAIR:AT5G39510.1); Has 841 Blast hits to 839 proteins in 213 species: Archae - 2; Bacteria - 11; Metazoa - 288; Fungi - 144; Plants - 215; Viruses - 0; Other Eukaryotes - 181 (source: NCBI BLink).
2820	AT1G26680	5.78986747824668	-1.52221988795931	11.9311905191497	0.0123128234252579	0.0250696527812233	0	0.459858895481881	0	0	0	0.0892248875907495	0.55042123567508	0.739930563179814	transcriptional factor B3 family protein transcriptional factor B3 family protein; FUNCTIONS IN: DNA binding, sequence-specific DNA binding transcription factor activity; INVOLVED IN: regulation of transcription, DNA-dependent; LOCATED IN: chloroplast; EXPRESSED IN: ovule, embryo; EXPRESSED DURING: D bilateral stage; CONTAINS InterPro DOMAIN/s: Transcriptional factor B3 (InterPro:IPR003340); BEST Arabidopsis thaliana protein match is: Transcriptional factor B3 family protein (TAIR:AT2G24645.1); Has 880 Blast hits to 315 proteins in 21 species: Archae - 0; Bacteria - 2; Metazoa - 2; Fungi - 0; Plants - 864; Viruses - 0; Other Eukaryotes - 12 (source: NCBI BLink).
2821	AT1G26690	0.795370704508722	6.24561886143235	12.6699336631187	0.00687255390071014	0.0154947735723339	55.3895895412353	96.1210038607409	60.7794833391361	45.1685657465167	60.2207195380532	104.928467806721	103.892008233671	79.54253554183	emp24/gp25L/p24 family/GOLD family protein emp24/gp25L/p24 family/GOLD family protein; FUNCTIONS IN: protein transmembrane transporter activity; INVOLVED IN: intracellular protein transport, transport; LOCATED IN: endomembrane system, integral to membrane, membrane; EXPRESSED IN: 22 plant structures; EXPRESSED DURING: 13 growth stages; CONTAINS InterPro DOMAIN/s: GOLD (InterPro:IPR009038), emp24/gp25L/p24 (InterPro:IPR000348); BEST Arabidopsis thaliana protein match is: emp24/gp25L/p24 family/GOLD family protein (TAIR:AT1G69460.1); Has 1567 Blast hits to 1565 proteins in 238 species: Archae - 0; Bacteria - 0; Metazoa - 690; Fungi - 472; Plants - 246; Viruses - 0; Other Eukaryotes - 159 (source: NCBI BLink).
2822	AT1G26720	8.25281235635605	0.464042029118002	33.3792966277645	0.00094827717648687	0.0032162400902513	0	2.57801215952719	0	0	0	2.40907196495024	1.99527697932216	3.32968753430916	unknown protein; FUNCTIONS IN: molecular_function unknown; INVOLVED IN: biological_process unknown; LOCATED IN: endomembrane system; BEST Arabidopsis thaliana protein match is: unknown protein (TAIR:AT1G26710.1); Has 9 Blast hits to 9 proteins in 2 species: Archae - 0; Bacteria - 0; Metazoa - 0; Fungi - 0; Plants - 9; Viruses - 0; Other Eukaryotes - 0 (source: NCBI BLink).
2823	AT1G26730	2.42328199580083	6.9404444307566	104.696748221861	5.0898405982687e-06	7.8894557422664e-05	38.5600354949716	206.899470172869	35.6232001175563	40.9579367362482	39.0989696311104	215.299653756478	156.319630931723	249.079125830405	EXS (ERD1/XPR1/SYG1) family protein EXS (ERD1/XPR1/SYG1) family protein; LOCATED IN: integral to membrane, plasma membrane; EXPRESSED IN: 22 plant structures; EXPRESSED DURING: 13 growth stages; CONTAINS InterPro DOMAIN/s: EXS, C-terminal (InterPro:IPR004342), SPX, N-terminal (InterPro:IPR004331); BEST Arabidopsis thaliana protein match is: EXS (ERD1/XPR1/SYG1) family protein (TAIR:AT1G35350.1); Has 1169 Blast hits to 1113 proteins in 206 species: Archae - 0; Bacteria - 6; Metazoa - 255; Fungi - 426; Plants - 338; Viruses - 0; Other Eukaryotes - 144 (source: NCBI BLink).
2824	AT1G26740	-5.70935071838559	3.85066829219062	109.364163723014	4.29118493405875e-06	7.03293530803454e-05	27.9778563572665	0.508513862240235	27.0593590208482	24.7169391252125	32.1572709257388	0.446124437953747	0.894434507972005	0.184982640794953	Ribosomal L32p protein family Ribosomal L32p protein family; FUNCTIONS IN: structural constituent of ribosome; INVOLVED IN: translation; LOCATED IN: large ribosomal subunit; EXPRESSED IN: 21 plant structures; EXPRESSED DURING: 13 growth stages; CONTAINS InterPro DOMAIN/s: Ribosomal protein L32p (InterPro:IPR002677); BEST Arabidopsis thaliana protein match is: Ribosomal L32p protein family (TAIR:AT1G69485.1); Has 123 Blast hits to 123 proteins in 51 species: Archae - 0; Bacteria - 41; Metazoa - 0; Fungi - 21; Plants - 49; Viruses - 0; Other Eukaryotes - 12 (source: NCBI BLink).
2825	AT1G26750	-2.43021993836629	6.03703055496594	94.5985449046091	7.55507738416491e-06	0.000100065079170878	110.497680156628	20.4910801677316	118.050170673371	82.025240459776	131.417629336737	22.1277721225059	20.8472043011936	18.4982640794953	unknown protein; Has 44 Blast hits to 44 proteins in 16 species: Archae - 0; Bacteria - 0; Metazoa - 0; Fungi - 0; Plants - 44; Viruses - 0; Other Eukaryotes - 0 (source: NCBI BLink).
2826	AT1G26760	-2.65119075335002	2.52612588455347	26.1768819366573	0.000789708669933776	0.00278077659982449	9.65355477485291	1.52883392329089	9.63432123379652	7.16353766682044	12.1628054239418	1.96294752699649	1.51365839810647	1.10989584476972	SET domain protein 35 SET domain protein 35 (SDG35); FUNCTIONS IN: binding; INVOLVED IN: biological_process unknown; EXPRESSED IN: 21 plant structures; EXPRESSED DURING: 12 growth stages; CONTAINS InterPro DOMAIN/s: SET domain (InterPro:IPR001214), Tetratricopeptide-like helical (InterPro:IPR011990), Tetratricopeptide repeat-containing (InterPro:IPR013026), Tetratricopeptide repeat (InterPro:IPR019734); BEST Arabidopsis thaliana protein match is: SET domain group 37 (TAIR:AT2G17900.1); Has 30201 Blast hits to 17322 proteins in 780 species: Archae - 12; Bacteria - 1396; Metazoa - 17338; Fungi - 3422; Plants - 5037; Viruses - 0; Other Eukaryotes - 2996 (source: NCBI BLink).
2827	AT1G26761	-6.04680622336299	-1.22096078824248	9.60611270802261	0.0195291892842194	0.0368941342091201	0.552719310095831	0	0.654182305998529	0.0546834936398507	0.949292130649114	0	0	0	Arabinanase/levansucrase/invertase Arabinanase/levansucrase/invertase; FUNCTIONS IN: molecular_function unknown; INVOLVED IN: biological_process unknown; LOCATED IN: chloroplast; Has 30201 Blast hits to 17322 proteins in 780 species: Archae - 12; Bacteria - 1396; Metazoa - 17338; Fungi - 3422; Plants - 5037; Viruses - 0; Other Eukaryotes - 2996 (source: NCBI BLink).
2828	AT1G26770	0.316883357899984	4.03265247693395	1.08583553488181	0.326533040304268	0.402800370990982	14.4592845962632	18.0136961820548	16.1166731750547	14.3270753336409	12.9341052800942	21.9493223473244	17.2006636148462	14.8911025839938	expansin A10 Encodes an expansin. Naming convention from the Expansin Working Group (Kende et al, Plant Mol Bio). Involved in the formation of nematode-induced syncytia in roots of Arabidopsis thaliana. expansin A10 (EXPA10); CONTAINS InterPro DOMAIN/s: Pollen allergen, N-terminal (InterPro:IPR014734), Rare lipoprotein A (InterPro:IPR005132), Pollen allergen/expansin, C-terminal (InterPro:IPR007117), Barwin-related endoglucanase (InterPro:IPR009009), Expansin (InterPro:IPR002963), Expansin/Lol pI (InterPro:IPR007118), Expansin 45, endoglucanase-like (InterPro:IPR007112); BEST Arabidopsis thaliana protein match is: expansin A1 (TAIR:AT1G69530.2); Has 2216 Blast hits to 2213 proteins in 165 species: Archae - 0; Bacteria - 8; Metazoa - 0; Fungi - 52; Plants - 2112; Viruses - 0; Other Eukaryotes - 44 (source: NCBI BLink).
2830	AT1G26780	6.28253377421253	4.56936228675377	55.1631168052815	5.83791736779838e-05	0.000396970253036231	0.588299090240385	46.708001674113	0	0.874935898237611	0.889961372483545	54.0702818799942	57.3814138191271	28.6723093232178	myb domain protein 117 Encodes LOF1 (LATERAL ORGAN FUSION1), a MYB-domain transcription factor expressed in organ boundaries. Functions in boundary specification, meristem initiation and maintenance, and organ patterning. Also see LOF2 (At1g69560). myb domain protein 117 (MYB117); CONTAINS InterPro DOMAIN/s: SANT, DNA-binding (InterPro:IPR001005), Homeodomain-like (InterPro:IPR009057), Myb, DNA-binding (InterPro:IPR014778), HTH transcriptional regulator, Myb-type, DNA-binding (InterPro:IPR017930), Homeodomain-related (InterPro:IPR012287), Myb transcription factor (InterPro:IPR015495); BEST Arabidopsis thaliana protein match is: myb domain protein 105 (TAIR:AT1G69560.1); Has 8894 Blast hits to 7964 proteins in 558 species: Archae - 0; Bacteria - 0; Metazoa - 920; Fungi - 607; Plants - 5396; Viruses - 5; Other Eukaryotes - 1966 (source: NCBI BLink).
2832	AT1G26800	1.26171465870102	4.78329609082655	5.05847328972716	0.0531947681468185	0.0868326362396597	16.1334170427032	38.7132566001595	6.48235194125815	21.98276444322	19.9351347436314	64.9557181660656	32.1308396325328	19.0532120018802	RING/U-box superfamily protein RING/U-box superfamily protein; FUNCTIONS IN: zinc ion binding; EXPRESSED IN: 20 plant structures; EXPRESSED DURING: 11 growth stages; CONTAINS InterPro DOMAIN/s: Zinc finger, RING-type (InterPro:IPR001841), Zinc finger, C3HC4 RING-type (InterPro:IPR018957); BEST Arabidopsis thaliana protein match is: RING/U-box superfamily protein (TAIR:AT1G14200.1); Has 9899 Blast hits to 9869 proteins in 270 species: Archae - 0; Bacteria - 0; Metazoa - 2681; Fungi - 828; Plants - 5098; Viruses - 14; Other Eukaryotes - 1278 (source: NCBI BLink).
2833	AT1G26810	-1.52370218523019	0.543881738998681	0.858922992825807	0.379966727718342	0.457449312424079	1.94235157788823	0.678269682914829	2.79514258017553	2.02328926467448	1.00862288881468	0	0	2.03480904874449	galactosyltransferase1 Encodes a protein with &#946;1,3-galactosyltransferase activity involved in the biosynthesis of the Lewis a epitope of certain glycoproteins. galactosyltransferase1 (GALT1); CONTAINS InterPro DOMAIN/s: Galectin, carbohydrate recognition domain (InterPro:IPR001079), Glycosyl transferase, family 31 (InterPro:IPR002659), Concanavalin A-like lectin/glucanase, subgroup (InterPro:IPR013320), Concanavalin A-like lectin/glucanase (InterPro:IPR008985); BEST Arabidopsis thaliana protein match is: Galactosyltransferase family protein (TAIR:AT3G06440.1); Has 2303 Blast hits to 2268 proteins in 112 species: Archae - 0; Bacteria - 4; Metazoa - 1677; Fungi - 5; Plants - 568; Viruses - 0; Other Eukaryotes - 49 (source: NCBI BLink).
2834	AT1G26820	7.77957883284331	2.89277662885333	68.6922477890985	2.57393004116335e-05	0.000224784520715991	0.0593307581655696	14.6271892277681	0	0	0.177992274496709	14.9005562276552	13.0725043472831	15.908507108366	ribonuclease 3 Encodes ribonuclease RNS3. ribonuclease 3 (RNS3); FUNCTIONS IN: ribonuclease T2 activity, endoribonuclease activity, RNA binding; INVOLVED IN: aging; LOCATED IN: endomembrane system; EXPRESSED IN: 21 plant structures; EXPRESSED DURING: 12 growth stages; CONTAINS InterPro DOMAIN/s: Ribonuclease T2 (InterPro:IPR001568), Ribonuclease T2, active site (InterPro:IPR018188); BEST Arabidopsis thaliana protein match is: Ribonuclease T2 family protein (TAIR:AT1G14220.1); Has 2544 Blast hits to 2543 proteins in 498 species: Archae - 0; Bacteria - 415; Metazoa - 284; Fungi - 227; Plants - 1506; Viruses - 7; Other Eukaryotes - 105 (source: NCBI BLink).
2835	AT1G26830	1.22639209459653	6.07110888179171	15.2902163795621	0.00409464383185322	0.0102266635002665	40.1876973942733	94.0489240545157	22.7774384724942	45.2779327337964	52.5077209765291	102.876295392134	92.8835835201697	86.3868932512433	cullin 3 Cullin, putative, similar to Cullin homolog 3 (CUL-3) SP:Q13618, GI:3639052 from (Homo sapiens); contains Pfam profile PF00888: Cullin family. Interacts with other components of E3 ligase complex suggesting it functions in RUB-modification. Forms complexes with BTB domain proteins forming a novel class of E3-based ubiquitin protein-ligase complexes. Mutant is early flowering and has a reduced sensitivity to far-red light. cul3a/cul3b homozygous/heterozygous plants are embryo lethal. cullin 3 (CUL3); CONTAINS InterPro DOMAIN/s: Winged helix-turn-helix transcription repressor DNA-binding (InterPro:IPR011991), Cullin homology (InterPro:IPR016158), Cullin protein, neddylation domain (InterPro:IPR019559), Cullin, N-terminal (InterPro:IPR001373), Cullin repeat-like-containing domain (InterPro:IPR016159); BEST Arabidopsis thaliana protein match is: cullin 3B (TAIR:AT1G69670.1); Has 2310 Blast hits to 2269 proteins in 235 species: Archae - 0; Bacteria - 9; Metazoa - 1034; Fungi - 455; Plants - 372; Viruses - 0; Other Eukaryotes - 440 (source: NCBI BLink).
2836	AT1G26840	-0.100189200226687	2.46638330155848	0.0260850092342144	0.875520563496015	0.901215539725915	5.57529590300417	5.1862712417784	6.83917865362099	5.14024840214597	4.74646065324557	1.87372263940574	8.87554242526066	4.80954866066879	origin recognition complex protein 6 Origin Recognition Complex subunit 6. Involved in the initiation of DNA replication. Regulated transcriptionally during cell cycle, peaking at G1/S-phase. Target of E2F/DF family of transcription factors. origin recognition complex protein 6 (ORC6); FUNCTIONS IN: DNA binding; INVOLVED IN: DNA replication; LOCATED IN: origin recognition complex; EXPRESSED IN: 17 plant structures; EXPRESSED DURING: 9 growth stages; CONTAINS InterPro DOMAIN/s: Origin recognition complex, subunit 6, metazoa/plant (InterPro:IPR020529), Origin recognition complex, subunit 6 (InterPro:IPR008721); Has 179 Blast hits to 179 proteins in 66 species: Archae - 0; Bacteria - 0; Metazoa - 105; Fungi - 0; Plants - 56; Viruses - 0; Other Eukaryotes - 18 (source: NCBI BLink).
2837	AT1G26850	-0.303141540503995	7.39437531363922	2.53608844957759	0.148236518787187	0.206956952120809	185.694270384532	150.504341180773	160.988318394365	187.072231741929	209.022261017302	151.949983567046	145.38000887268	154.183031102594	S-adenosyl-L-methionine-dependent methyltransferases superfamily protein S-adenosyl-L-methionine-dependent methyltransferases superfamily protein; LOCATED IN: Golgi apparatus, membrane; EXPRESSED IN: 25 plant structures; EXPRESSED DURING: 15 growth stages; CONTAINS InterPro DOMAIN/s: Protein of unknown function DUF248, methyltransferase putative (InterPro:IPR004159); BEST Arabidopsis thaliana protein match is: S-adenosyl-L-methionine-dependent methyltransferases superfamily protein (TAIR:AT4G18030.1); Has 1039 Blast hits to 1012 proteins in 98 species: Archae - 0; Bacteria - 124; Metazoa - 0; Fungi - 0; Plants - 910; Viruses - 0; Other Eukaryotes - 5 (source: NCBI BLink).
2840	AT1G26880	-2.99850078359867	7.36351270950995	211.253165494954	3.10745136561684e-07	1.84201848491043e-05	292.434200461249	36.5720324607714	316.207938272198	282.00277670071	279.09188641084	34.2623568348478	41.6944086023873	33.759331945079	Ribosomal protein L34e superfamily protein Ribosomal protein L34e superfamily protein; FUNCTIONS IN: structural constituent of ribosome; INVOLVED IN: translation, ribosome biogenesis; LOCATED IN: ribosome, nucleolus, chloroplast; EXPRESSED IN: 25 plant structures; EXPRESSED DURING: 15 growth stages; CONTAINS InterPro DOMAIN/s: Ribosomal protein L34e, conserved site (InterPro:IPR018065), Ribosomal protein L34e (InterPro:IPR008195); BEST Arabidopsis thaliana protein match is: ribosomal protein L34 (TAIR:AT1G69620.1); Has 959 Blast hits to 959 proteins in 320 species: Archae - 70; Bacteria - 0; Metazoa - 301; Fungi - 143; Plants - 198; Viruses - 0; Other Eukaryotes - 247 (source: NCBI BLink).
2842	AT1G26890	1.1488856193779	1.47204042845218	1.399550259531	0.269284200533637	0.342696641367021	1.64699741199298	3.67170484648959	1.42730684945134	3.33569311203089	0.177992274496709	4.90736881749122	2.40809290607847	3.69965281589907	FBD, F-box and Leucine Rich Repeat domains containing protein FBD, F-box and Leucine Rich Repeat domains containing protein; CONTAINS InterPro DOMAIN/s: F-box domain, cyclin-like (InterPro:IPR001810), FBD (InterPro:IPR013596), F-box domain, Skp2-like (InterPro:IPR022364), Leucine-rich repeat 2 (InterPro:IPR013101); BEST Arabidopsis thaliana protein match is: FBD, F-box and Leucine Rich Repeat domains containing protein (TAIR:AT1G22000.1); Has 1858 Blast hits to 1416 proteins in 137 species: Archae - 0; Bacteria - 126; Metazoa - 320; Fungi - 122; Plants - 570; Viruses - 85; Other Eukaryotes - 635 (source: NCBI BLink).
2843	AT1G26900	1.50021178327486	4.58125569527889	28.1008312843831	0.000625300075912229	0.00232164452539544	12.4427351365305	35.2134593162717	15.1651352754204	11.4835336643686	10.6795364698025	30.3364617808548	34.6077351930706	40.6961809748898	Pentatricopeptide repeat (PPR) superfamily protein Pentatricopeptide repeat (PPR) superfamily protein; LOCATED IN: mitochondrion; EXPRESSED IN: 21 plant structures; EXPRESSED DURING: 10 growth stages; CONTAINS InterPro DOMAIN/s: Pentatricopeptide repeat (InterPro:IPR002885); BEST Arabidopsis thaliana protein match is: mitochondrial editing factor 22 (TAIR:AT3G12770.1); Has 36640 Blast hits to 13575 proteins in 201 species: Archae - 0; Bacteria - 9; Metazoa - 54; Fungi - 45; Plants - 36058; Viruses - 0; Other Eukaryotes - 474 (source: NCBI BLink).
2844	AT1G26910	-0.640223391652893	3.31223371403846	1.90396428799078	0.203343088584605	0.270257199713507	11.9232592877655	7.64202590854013	12.1321082203364	17.1706170029131	6.46705264004709	8.38713943353045	9.08195038863882	5.45698790345113	Ribosomal protein L16p/L10e family protein Ribosomal protein L16p/L10e family protein; FUNCTIONS IN: structural constituent of ribosome; INVOLVED IN: response to UV-B, developmental process, translation; LOCATED IN: ribosome, membrane, chloroplast envelope; EXPRESSED IN: 25 plant structures; EXPRESSED DURING: 15 growth stages; CONTAINS InterPro DOMAIN/s: Ribosomal protein L10e (InterPro:IPR001197), Ribosomal protein L10e/L16 (InterPro:IPR016180), Ribosomal protein L10e, conserved site (InterPro:IPR018255); BEST Arabidopsis thaliana protein match is: Ribosomal protein L16p/L10e family protein (TAIR:AT1G14320.1); Has 1680 Blast hits to 1678 proteins in 606 species: Archae - 325; Bacteria - 13; Metazoa - 563; Fungi - 162; Plants - 159; Viruses - 0; Other Eukaryotes - 458 (source: NCBI BLink).
2845	AT1G26911	5.5600097944142	-1.67508745968155	13.392899573203	0.00950718496002106	0.0202411034632706	0	0.392419597388405	0	0	0	0.624574213135246	0.27521061783754	0.27747396119243	Pseudogene of AT1G66590; cox19 family protein
2846	AT1G26920	4.62631379199824	6.22579291540025	200.792846517677	3.81520171633836e-07	2.03644209645864e-05	5.81220297597972	143.692319549467	4.34139166708115	5.08556490850612	8.0096523523519	166.67209001952	152.397879627538	112.006989001344	unknown protein; BEST Arabidopsis thaliana protein match is: unknown protein (TAIR:AT1G69760.1); Has 47 Blast hits to 47 proteins in 13 species: Archae - 0; Bacteria - 0; Metazoa - 0; Fungi - 7; Plants - 34; Viruses - 0; Other Eukaryotes - 6 (source: NCBI BLink).
2847	AT1G26921	1.86230040337891	-1.3018362116655	2.01526034354164	0.191847953563984	0.257236899164446	0.118848663746565	0.452991666717814	0.237884474908556	0	0.118661516331139	0.713799100725996	0.27521061783754	0.369965281589907	unknown protein; Has 30201 Blast hits to 17322 proteins in 780 species: Archae - 12; Bacteria - 1396; Metazoa - 17338; Fungi - 3422; Plants - 5037; Viruses - 0; Other Eukaryotes - 2996 (source: NCBI BLink).
2848	AT1G26930	1.00244936065877	6.40371207613092	12.8755347368533	0.00658273287005791	0.0149535196917967	56.2978408977799	112.80643260869	54.9513137038764	45.059198759237	68.8830102302264	152.039208454637	85.9345154197718	100.44557395166	Galactose oxidase/kelch repeat superfamily protein Galactose oxidase/kelch repeat superfamily protein; FUNCTIONS IN: molecular_function unknown; INVOLVED IN: biological_process unknown; LOCATED IN: peroxisome; EXPRESSED IN: 18 plant structures; EXPRESSED DURING: 8 growth stages; CONTAINS InterPro DOMAIN/s: Galactose oxidase/kelch, beta-propeller (InterPro:IPR011043), Kelch repeat type 1 (InterPro:IPR006652), Kelch related (InterPro:IPR013089), Kelch-type beta propeller (InterPro:IPR015915); BEST Arabidopsis thaliana protein match is: Galactose oxidase/kelch repeat superfamily protein (TAIR:AT1G14330.1); Has 7430 Blast hits to 4183 proteins in 281 species: Archae - 4; Bacteria - 357; Metazoa - 5522; Fungi - 18; Plants - 1152; Viruses - 81; Other Eukaryotes - 296 (source: NCBI BLink).
2849	AT1G26940	-2.4098292844062	3.07303246698423	20.1870466853018	0.00180033596326492	0.00532254288413188	13.8971535085578	2.59239881037884	14.986721919239	11.1007492088897	15.6039893975448	2.67674662772248	3.99055395864433	1.10989584476972	Cyclophilin-like peptidyl-prolyl cis-trans isomerase family protein Cyclophilin-like peptidyl-prolyl cis-trans isomerase family protein; FUNCTIONS IN: peptidyl-prolyl cis-trans isomerase activity; INVOLVED IN: protein folding; LOCATED IN: endomembrane system; EXPRESSED IN: 23 plant structures; EXPRESSED DURING: 13 growth stages; CONTAINS InterPro DOMAIN/s: Cyclophilin-like (InterPro:IPR015891), Peptidyl-prolyl cis-trans isomerase, cyclophilin-type (InterPro:IPR002130); BEST Arabidopsis thaliana protein match is: cyclophilin71 (TAIR:AT3G44600.1); Has 11471 Blast hits to 11465 proteins in 2220 species: Archae - 104; Bacteria - 5913; Metazoa - 1282; Fungi - 864; Plants - 581; Viruses - 0; Other Eukaryotes - 2727 (source: NCBI BLink).
2850	AT1G26945	-1.8010208533351	2.00092703772385	8.29551467356744	0.0195482660955271	0.0369194631131302	5.97587404007045	1.70201909695535	5.82816963525962	5.63239984490462	6.46705264004709	0.803023988316745	2.54569821499724	1.75733508755206	basic helix-loop-helix (bHLH) DNA-binding superfamily protein Encodes a basic helix-loop-helix (bHLH) protein involved in blue/far-red light signaling. Physically interacts with HFR1 and negatively regulates its activity. KIDARI (KDR); FUNCTIONS IN: transcription regulator activity; INVOLVED IN: response to light stimulus; LOCATED IN: nucleus, chloroplast; CONTAINS InterPro DOMAIN/s: Helix-loop-helix DNA-binding domain (InterPro:IPR001092), Helix-loop-helix DNA-binding (InterPro:IPR011598); BEST Arabidopsis thaliana protein match is: basic helix-loop-helix (bHLH) DNA-binding family protein (TAIR:AT3G28857.1); Has 97 Blast hits to 97 proteins in 12 species: Archae - 0; Bacteria - 0; Metazoa - 0; Fungi - 0; Plants - 97; Viruses - 0; Other Eukaryotes - 0 (source: NCBI BLink).
2851	AT1G26960	-5.15234844940888	0.918016327936986	14.5606399602475	0.00469936846224265	0.011434408055595	3.34203208639175	0.0892248875907495	3.92509383599117	3.60911058023015	2.49189184295393	0.267674662772248	0	0	homeobox protein 23 Encodes a homeodomain leucine zipper class I (HD-Zip I) protein. homeobox protein 23 (AtHB23); FUNCTIONS IN: DNA binding, sequence-specific DNA binding transcription factor activity; INVOLVED IN: response to gibberellin stimulus, regulation of transcription, DNA-dependent; LOCATED IN: nucleus; EXPRESSED IN: 24 plant structures; EXPRESSED DURING: 13 growth stages; CONTAINS InterPro DOMAIN/s: Homeobox, conserved site (InterPro:IPR017970), Homeobox (InterPro:IPR001356), Homeodomain-like (InterPro:IPR009057), Helix-turn-helix motif, lambda-like repressor (InterPro:IPR000047), Leucine zipper, homeobox-associated (InterPro:IPR003106), Homeodomain-related (InterPro:IPR012287); BEST Arabidopsis thaliana protein match is: Homeobox-leucine zipper protein family (TAIR:AT1G69780.1); Has 11101 Blast hits to 11053 proteins in 666 species: Archae - 0; Bacteria - 4; Metazoa - 8567; Fungi - 242; Plants - 2058; Viruses - 5; Other Eukaryotes - 225 (source: NCBI BLink).
2852	AT1G27000	0.515430186620752	7.73745228648052	6.53963197308868	0.0325803244837506	0.0569459329545239	175.579916727601	250.979081567237	177.10499156942	153.605933634341	196.028824979042	285.608865177989	242.666962278251	224.661417245471	Protein of unknown function (DUF1664) Protein of unknown function (DUF1664); CONTAINS InterPro DOMAIN/s: Protein of unknown function DUF1664 (InterPro:IPR012458); BEST Arabidopsis thaliana protein match is: Protein of unknown function (DUF1664) (TAIR:AT2G02730.2); Has 199 Blast hits to 190 proteins in 29 species: Archae - 0; Bacteria - 14; Metazoa - 2; Fungi - 2; Plants - 161; Viruses - 0; Other Eukaryotes - 20 (source: NCBI BLink).
2853	AT1G27008	4.99451422463247	0.545396893386548	11.9469374623126	0.00802661237709171	0.0176109500672578	0.0729113248531343	2.63726415723326	0	0.218733974559403	0	2.94442129049473	3.30252741405048	1.66484376715458	unknown protein; FUNCTIONS IN: molecular_function unknown; INVOLVED IN: biological_process unknown; LOCATED IN: cellular_component unknown.
2854	AT1G27040	-7.25899666425256	-0.300126553883963	16.2281087434529	0.00607431867815603	0.0140252794819118	1.28873071413598	0	1.54624908690561	2.02328926467448	0.296653790827848	0	0	0	Major facilitator superfamily protein Major facilitator superfamily protein; FUNCTIONS IN: transporter activity; INVOLVED IN: oligopeptide transport; LOCATED IN: membrane; EXPRESSED IN: 6 plant structures; EXPRESSED DURING: 4 anthesis, petal differentiation and expansion stage; CONTAINS InterPro DOMAIN/s: Oligopeptide transporter (InterPro:IPR000109), Major facilitator superfamily, general substrate transporter (InterPro:IPR016196); BEST Arabidopsis thaliana protein match is: nitrate transporter 1:2 (TAIR:AT1G69850.1); Has 5753 Blast hits to 5637 proteins in 1030 species: Archae - 0; Bacteria - 2265; Metazoa - 487; Fungi - 395; Plants - 2179; Viruses - 0; Other Eukaryotes - 427 (source: NCBI BLink).
2856	AT1G27050	-2.63314318071453	1.36803340820715	9.54884365153417	0.0140794695905137	0.028058402317686	4.16471192247886	0.670168104011169	5.17398732926109	3.22632612475119	4.09382231342431	1.24914842627049	0.206407963378155	0.55494792238486	Encodes a protein with a RNA recognition motif. Previously annotated as ATHB54, a homeodomain leucine zipper (HD-Zip) family protein. In the TAIR10 genome release (2010), this locus was split into two loci: AT1G27045 (containing homeodomain and leucine zipper domains) and AT1G27050 (containing a RNA recognition motif). AT1G27045 is now named ATHB54. Note that Affymetrix ATH1 Probe Set linked to symbol ATHB54 is in fact directed against the product of the AT1G27050 locus (the mRNA coding for the RNA-recognition-motif protein). homeobox protein 54 (HB54); CONTAINS InterPro DOMAIN/s: RNA recognition motif, RNP-1 (InterPro:IPR000504), Nucleotide-binding, alpha-beta plait (InterPro:IPR012677); Has 5308 Blast hits to 5298 proteins in 368 species: Archae - 2; Bacteria - 4; Metazoa - 3484; Fungi - 119; Plants - 1607; Viruses - 0; Other Eukaryotes - 92 (source: NCBI BLink).
2857	AT1G27060	-1.62400116069262	0.687787284855529	2.64771672051665	0.140648085767978	0.197832889593435	2.19950343879087	0.700972640380201	0.892066780907085	1.96860577103463	3.73783776443089	0.356899550362998	1.3760530891877	0.369965281589907	Regulator of chromosome condensation (RCC1) family protein Regulator of chromosome condensation (RCC1) family protein; CONTAINS InterPro DOMAIN/s: Regulator of chromosome condensation/beta-lactamase-inhibitor protein II (InterPro:IPR009091), Regulator of chromosome condensation, RCC1 (InterPro:IPR000408); BEST Arabidopsis thaliana protein match is: Regulator of chromosome condensation (RCC1) family with FYVE zinc finger domain (TAIR:AT5G19420.1); Has 19815 Blast hits to 6041 proteins in 472 species: Archae - 85; Bacteria - 2553; Metazoa - 7293; Fungi - 979; Plants - 2476; Viruses - 2; Other Eukaryotes - 6427 (source: NCBI BLink).
2858	AT1G27070	1.97256320312882	3.48809345577267	4.44608013247626	0.0664801232647941	0.105102831439752	4.50566571224894	17.7368914597546	0.178413356181417	7.10885417318059	6.22972960738481	25.0721934130006	11.4900432947173	16.6484376715458	5'-AMP-activated protein kinase-related 5'-AMP-activated protein kinase-related; BEST Arabidopsis thaliana protein match is: 5'-AMP-activated protein kinase-related (TAIR:AT5G03420.1); Has 814 Blast hits to 789 proteins in 227 species: Archae - 3; Bacteria - 97; Metazoa - 231; Fungi - 191; Plants - 199; Viruses - 0; Other Eukaryotes - 93 (source: NCBI BLink).
2859	AT1G27080	1.23521350364339	-0.683929537869883	0.84506099870148	0.383659640546287	0.461259622629652	0.297074872512556	0.710317940209213	0.535240068544251	0	0.355984548993418	1.07069865108899	0.41281592675631	0.647439242782337	nitrate transporter 1.6 Encodes a protein with low-affinity nitrate transporter activity that is expressed in the vascular tissue of the funiculus and the silique. This plasma membrane-localized enzyme is predicted to have 12 transmembrane domains. Plants lacking NRT1.6 have reduced levels of nitrate in their seeds and have increased levels of early embryonic developmental defects and seed abortion. nitrate transporter 1.6 (NRT1.6); CONTAINS InterPro DOMAIN/s: PTR2 family proton/oligopeptide symporter, conserved site (InterPro:IPR018456), Oligopeptide transporter (InterPro:IPR000109), Major facilitator superfamily, general substrate transporter (InterPro:IPR016196); BEST Arabidopsis thaliana protein match is: nitrate transporter 1.7 (TAIR:AT1G69870.1); Has 30201 Blast hits to 17322 proteins in 780 species: Archae - 12; Bacteria - 1396; Metazoa - 17338; Fungi - 3422; Plants - 5037; Viruses - 0; Other Eukaryotes - 2996 (source: NCBI BLink).
2860	AT1G27090	-1.947158265875	6.80023946279233	49.9983110479509	8.37130619852437e-05	0.000511228002170591	176.752214309638	45.8111819787517	216.653285522967	183.13502019986	130.468337206088	48.6275637369585	54.4917023318329	34.3142798674639	glycine-rich protein glycine-rich protein; BEST Arabidopsis thaliana protein match is: unknown protein (TAIR:AT3G24690.1); Has 13206 Blast hits to 7104 proteins in 677 species: Archae - 0; Bacteria - 2039; Metazoa - 5686; Fungi - 1146; Plants - 2571; Viruses - 80; Other Eukaryotes - 1684 (source: NCBI BLink).
2861	AT1G27100	2.09914243080919	6.95733597674377	59.4950953708382	4.41192831128083e-05	0.000325742371463274	46.9834013480099	201.347300651479	49.0042018311625	58.8394391564794	33.1065630563879	235.018353914034	204.481489053292	164.542058987111	Actin cross-linking protein Actin cross-linking protein; FUNCTIONS IN: molecular_function unknown; INVOLVED IN: biological_process unknown; LOCATED IN: vacuole; EXPRESSED IN: 23 plant structures; EXPRESSED DURING: 13 growth stages; CONTAINS InterPro DOMAIN/s: Protein of unknown function DUF569 (InterPro:IPR007679), Actin cross-linking (InterPro:IPR008999); BEST Arabidopsis thaliana protein match is: Protein of unknown function (DUF569) (TAIR:AT1G69890.1); Has 362 Blast hits to 223 proteins in 29 species: Archae - 0; Bacteria - 2; Metazoa - 2; Fungi - 10; Plants - 341; Viruses - 0; Other Eukaryotes - 7 (source: NCBI BLink).
2862	AT1G27110	-0.00763291087953453	0.389773078487941	3.2997638503111e-05	0.995551144636474	0.996163038394701	1.18448398191854	1.18578045570323	0.178413356181417	1.47645432827597	1.89858426129823	0.713799100725996	0.068802654459385	2.7747396119243	Tetratricopeptide repeat (TPR)-like superfamily protein Tetratricopeptide repeat (TPR)-like superfamily protein; FUNCTIONS IN: binding; INVOLVED IN: biological_process unknown; LOCATED IN: cellular_component unknown; CONTAINS InterPro DOMAIN/s: Tetratricopeptide-like helical (InterPro:IPR011990); BEST Arabidopsis thaliana protein match is: Tetratricopeptide repeat (TPR)-like superfamily protein (TAIR:AT1G27150.1); Has 512 Blast hits to 499 proteins in 150 species: Archae - 27; Bacteria - 221; Metazoa - 81; Fungi - 0; Plants - 62; Viruses - 0; Other Eukaryotes - 121 (source: NCBI BLink).
2865	AT1G27120	-2.15489841692093	2.52696972746978	12.424043073295	0.00724034244780292	0.0161691049451621	9.14819459920544	2.05055905596205	9.51537899634224	7.5463221222994	10.3828826789747	0.803023988316745	1.92647432486278	3.42217885470664	Galactosyltransferase family protein Galactosyltransferase family protein; FUNCTIONS IN: transferase activity, transferring hexosyl groups, transferase activity, transferring glycosyl groups; INVOLVED IN: protein amino acid glycosylation; LOCATED IN: endomembrane system, membrane; EXPRESSED IN: 23 plant structures; EXPRESSED DURING: 13 growth stages; CONTAINS InterPro DOMAIN/s: Galectin, carbohydrate recognition domain (InterPro:IPR001079), Glycosyl transferase, family 31 (InterPro:IPR002659), Concanavalin A-like lectin/glucanase, subgroup (InterPro:IPR013320), Concanavalin A-like lectin/glucanase (InterPro:IPR008985); BEST Arabidopsis thaliana protein match is: Galactosyltransferase family protein (TAIR:AT5G62620.1); Has 2356 Blast hits to 2323 proteins in 111 species: Archae - 0; Bacteria - 6; Metazoa - 1677; Fungi - 2; Plants - 620; Viruses - 0; Other Eukaryotes - 51 (source: NCBI BLink).
2866	AT1G27130	-5.0799694409061	2.17704418917767	28.1974997358147	0.000618218048479874	0.00230091594496148	8.44196213125806	0.237992851295611	8.20701438434518	12.1944190816867	4.92445292774228	0	0.344013272296925	0.369965281589907	glutathione S-transferase tau 13 Encodes glutathione transferase belonging to the tau class of GSTs. Naming convention according to Wagner et al. (2002). glutathione S-transferase tau 13 (GSTU13); FUNCTIONS IN: glutathione transferase activity; INVOLVED IN: response to cadmium ion, toxin catabolic process; LOCATED IN: cytoplasm; EXPRESSED IN: 23 plant structures; EXPRESSED DURING: 13 growth stages; CONTAINS InterPro DOMAIN/s: Thioredoxin fold (InterPro:IPR012335), Glutathione S-transferase, C-terminal (InterPro:IPR004046), Glutathione S-transferase, C-terminal-like (InterPro:IPR010987), Glutathione S-transferase/chloride channel, C-terminal (InterPro:IPR017933), Glutathione S-transferase, N-terminal (InterPro:IPR004045), Thioredoxin-like fold (InterPro:IPR012336); BEST Arabidopsis thaliana protein match is: glutathione S-transferase tau 14 (TAIR:AT1G27140.1); Has 5143 Blast hits to 5126 proteins in 847 species: Archae - 0; Bacteria - 2240; Metazoa - 360; Fungi - 99; Plants - 1972; Viruses - 0; Other Eukaryotes - 472 (source: NCBI BLink).
2867	AT1G27150	-1.76493847507374	4.84591445498654	22.2320306930141	0.00133360069802415	0.00421218469733687	44.1745967326658	13.0225051200915	46.625357082077	44.1295793673595	41.768853748561	13.9190824641569	6.74266013701973	18.4057727590979	Tetratricopeptide repeat (TPR)-like superfamily protein Tetratricopeptide repeat (TPR)-like superfamily protein; FUNCTIONS IN: binding; INVOLVED IN: biological_process unknown; LOCATED IN: cellular_component unknown; EXPRESSED IN: 23 plant structures; EXPRESSED DURING: 13 growth stages; CONTAINS InterPro DOMAIN/s: Tetratricopeptide-like helical (InterPro:IPR011990); BEST Arabidopsis thaliana protein match is: Tetratricopeptide repeat (TPR)-like superfamily protein (TAIR:AT1G27110.1); Has 429 Blast hits to 423 proteins in 137 species: Archae - 5; Bacteria - 191; Metazoa - 78; Fungi - 0; Plants - 66; Viruses - 0; Other Eukaryotes - 89 (source: NCBI BLink).
2868	AT1G27170	1.45625686739731	1.6048267002685	1.14827380716565	0.313809561868319	0.390458161942519	1.56317200820889	4.29844014851828	1.01100901836136	0	3.67850700626532	8.2979145459397	3.30252741405048	1.29487848556467	transmembrane receptors;ATP binding transmembrane receptors;ATP binding; FUNCTIONS IN: transmembrane receptor activity, ATP binding; INVOLVED IN: signal transduction, defense response, apoptosis, innate immune response; CONTAINS InterPro DOMAIN/s: Leucine-rich repeat, typical subtype (InterPro:IPR003591), NB-ARC (InterPro:IPR002182), Leucine-rich repeat (InterPro:IPR001611), Disease resistance protein (InterPro:IPR000767), Toll-Interleukin receptor (InterPro:IPR000157); BEST Arabidopsis thaliana protein match is: disease resistance protein (TIR-NBS-LRR class), putative (TAIR:AT1G27180.1); Has 88149 Blast hits to 36022 proteins in 1268 species: Archae - 44; Bacteria - 5525; Metazoa - 17765; Fungi - 1406; Plants - 58458; Viruses - 8; Other Eukaryotes - 4943 (source: NCBI BLink).
2870	AT1G27180	0.197869006493902	1.44477770177426	0.0228107659519085	0.883524143499917	0.907881940090738	2.41407620730235	2.77785334333507	0	3.44506009931059	3.79716852259646	4.55046926712822	1.10084247135016	2.68224829152682	disease resistance protein (TIR-NBS-LRR class), putative disease resistance protein (TIR-NBS-LRR class), putative; FUNCTIONS IN: transmembrane receptor activity, ATP binding; INVOLVED IN: signal transduction, apoptosis, defense response, innate immune response; LOCATED IN: intrinsic to membrane; CONTAINS InterPro DOMAIN/s: NB-ARC (InterPro:IPR002182), Leucine-rich repeat, typical subtype (InterPro:IPR003591), Disease resistance protein (InterPro:IPR000767), Toll-Interleukin receptor (InterPro:IPR000157); BEST Arabidopsis thaliana protein match is: transmembrane receptors;ATP binding (TAIR:AT1G27170.1); Has 83534 Blast hits to 33450 proteins in 1183 species: Archae - 68; Bacteria - 4700; Metazoa - 16188; Fungi - 1127; Plants - 56869; Viruses - 12; Other Eukaryotes - 4570 (source: NCBI BLink).
2871	AT1G27190	-0.0113402022865987	3.19400705551915	0.000371777138528037	0.985067904839428	0.987798026834277	9.04996521815059	8.96747050759414	7.19600536598382	11.6475841452882	8.30630614317975	12.1345847123419	12.1780698393111	2.58975697112935	Leucine-rich repeat protein kinase family protein Leucine-rich repeat protein kinase family protein; FUNCTIONS IN: protein serine/threonine kinase activity, kinase activity, ATP binding; INVOLVED IN: transmembrane receptor protein tyrosine kinase signaling pathway, protein amino acid phosphorylation; LOCATED IN: nucleus, plasma membrane; EXPRESSED IN: 24 plant structures; EXPRESSED DURING: 13 growth stages; CONTAINS InterPro DOMAIN/s: Protein kinase, catalytic domain (InterPro:IPR000719), Serine/threonine-protein kinase domain (InterPro:IPR002290), Leucine-rich repeat-containing N-terminal domain, type 2 (InterPro:IPR013210), Leucine-rich repeat (InterPro:IPR001611), Tyrosine-protein kinase, catalytic domain (InterPro:IPR020635), Serine-threonine/tyrosine-protein kinase (InterPro:IPR001245), Protein kinase-like domain (InterPro:IPR011009); BEST Arabidopsis thaliana protein match is: Leucine-rich repeat protein kinase family protein (TAIR:AT1G69990.1); Has 109141 Blast hits to 65135 proteins in 2350 species: Archae - 52; Bacteria - 7607; Metazoa - 18517; Fungi - 2536; Plants - 71890; Viruses - 144; Other Eukaryotes - 8395 (source: NCBI BLink).
2872	AT1G27200	2.08747923209251	4.86999814269345	25.8801606275602	0.000819635461984101	0.00286344749379853	11.0995259031962	47.1691315786956	8.56384109670802	7.05417067954074	17.6805659333398	33.9054572844848	57.6566244369646	49.9453130146374	Domain of unknown function (DUF23) CONTAINS InterPro DOMAIN/s: Protein of unknown function DUF23 (InterPro:IPR008166); BEST Arabidopsis thaliana protein match is: zinc finger (C3HC4-type RING finger) family protein (TAIR:AT3G27330.1); Has 321 Blast hits to 319 proteins in 87 species: Archae - 0; Bacteria - 165; Metazoa - 2; Fungi - 4; Plants - 113; Viruses - 0; Other Eukaryotes - 37 (source: NCBI BLink).
2873	AT1G27210	-1.25972805365531	2.88937076798141	5.59584499955016	0.0442000023665254	0.0740304566385837	10.2389560670789	4.27228994449295	17.3060955495975	7.6556891095791	5.75508354206026	5.26426836785422	3.85294864972556	3.69965281589907	ARM repeat superfamily protein ARM repeat superfamily protein; FUNCTIONS IN: binding; LOCATED IN: chloroplast; EXPRESSED IN: 23 plant structures; EXPRESSED DURING: 13 growth stages; CONTAINS InterPro DOMAIN/s: HEAT (InterPro:IPR000357), Armadillo-like helical (InterPro:IPR011989), HEAT, type 2 (InterPro:IPR021133), Armadillo-type fold (InterPro:IPR016024); BEST Arabidopsis thaliana protein match is: ARM repeat superfamily protein (TAIR:AT1G59850.1); Has 516 Blast hits to 439 proteins in 115 species: Archae - 2; Bacteria - 40; Metazoa - 93; Fungi - 74; Plants - 195; Viruses - 0; Other Eukaryotes - 112 (source: NCBI BLink).
2874	AT1G27285	2.21983472996121	-1.71592528598846	2.51244381939886	0.149912771408648	0.208819672173928	0.0578284568441865	0.299928276990929	0.059471118727139	0.0546834936398507	0.0593307581655696	0.624574213135246	0.27521061783754	0	transposable element gene copia-like retrotransposon family, has a 0. P-value blast match to GB:AAC02666 polyprotein (Ty1_Copia-element) (Arabidopsis thaliana)
2875	AT1G27290	1.73726566259017	8.03244415970917	50.1208475899855	8.29695503724132e-05	0.000507798601527401	120.766633675959	402.670115061491	103.836573297585	113.57761628997	144.885711440321	350.386133568873	348.829458109082	508.794753506519	unknown protein; FUNCTIONS IN: molecular_function unknown; INVOLVED IN: biological_process unknown; EXPRESSED IN: 25 plant structures; EXPRESSED DURING: 15 growth stages; Has 44 Blast hits to 44 proteins in 12 species: Archae - 0; Bacteria - 0; Metazoa - 0; Fungi - 0; Plants - 44; Viruses - 0; Other Eukaryotes - 0 (source: NCBI BLink).
2877	AT1G27300	1.86141189807833	5.59955314734013	73.1172927028384	2.03190588521735e-05	0.000190123029429519	20.8772139951831	75.8925103280106	21.40960274177	20.3969431276643	20.8250961161149	75.9303793397278	65.6377323542533	86.1094192900508	unknown protein; Has 54 Blast hits to 54 proteins in 19 species: Archae - 0; Bacteria - 0; Metazoa - 11; Fungi - 6; Plants - 34; Viruses - 0; Other Eukaryotes - 3 (source: NCBI BLink).
2878	AT1G27310	-1.63728845731277	6.6559408549411	53.5327911708403	6.51970933265405e-05	0.000428707645650385	152.387786237697	48.9692963374292	183.408930154497	145.184675613804	128.569752944789	50.0551619384104	54.4917023318329	42.3610247420443	nuclear transport factor 2A Encodes an ortholog of yeast NTF2, a nuclear envelop transport protein that functions as the nuclear import receptor for RanGDP, an essential player in nucleocytoplasmic transport. nuclear transport factor 2A (NTF2A); CONTAINS InterPro DOMAIN/s: Nuclear transport factor 2 (InterPro:IPR002075), Nuclear transport factor 2, Eukaryote (InterPro:IPR018222); BEST Arabidopsis thaliana protein match is: nuclear transport factor 2B (TAIR:AT1G27970.1); Has 977 Blast hits to 977 proteins in 228 species: Archae - 0; Bacteria - 0; Metazoa - 416; Fungi - 243; Plants - 223; Viruses - 0; Other Eukaryotes - 95 (source: NCBI BLink).
2879	AT1G27320	2.85738791927315	6.70923597417713	73.4522474614187	1.99692350168706e-05	0.000187612280421264	25.342857837137	183.739548103228	14.0351840196048	28.7088341609216	33.2845553308846	174.791554790278	173.038675965353	203.388413554051	histidine kinase 3 Encodes a histidine kinases, a cytokinin receptor that controls cytokinin-mediated leaf longevity through a specific phosphorylation of the response regulator, ARR2. histidine kinase 3 (HK3); CONTAINS InterPro DOMAIN/s: Signal transduction histidine kinase, homodimeric (InterPro:IPR009082), CHASE (InterPro:IPR006189), Signal transduction histidine kinase, core (InterPro:IPR005467), ATPase-like, ATP-binding domain (InterPro:IPR003594), CheY-like (InterPro:IPR011006), Signal transduction response regulator, receiver domain (InterPro:IPR001789), Signal transduction histidine kinase, subgroup 1, dimerisation/phosphoacceptor domain (InterPro:IPR003661), Signal transduction histidine kinase-related protein, C-terminal (InterPro:IPR004358); BEST Arabidopsis thaliana protein match is: histidine kinase 2 (TAIR:AT5G35750.1); Has 124308 Blast hits to 110912 proteins in 3043 species: Archae - 772; Bacteria - 110408; Metazoa - 31; Fungi - 2185; Plants - 2022; Viruses - 28; Other Eukaryotes - 8862 (source: NCBI BLink).
2880	AT1G27330	-0.265648916221905	7.17047707399341	2.02345245645526	0.19103694958883	0.256290196893792	157.133391170693	130.693306284993	160.988318394365	148.082900776716	162.328954340999	126.610115491273	146.618456652949	118.851346710758	Ribosome associated membrane protein RAMP4 Ribosome associated membrane protein RAMP4; CONTAINS InterPro DOMAIN/s: Ribosome associated membrane RAMP4 (InterPro:IPR010580); BEST Arabidopsis thaliana protein match is: Ribosome associated membrane protein RAMP4 (TAIR:AT1G27350.1); Has 348 Blast hits to 348 proteins in 106 species: Archae - 0; Bacteria - 0; Metazoa - 210; Fungi - 0; Plants - 100; Viruses - 0; Other Eukaryotes - 38 (source: NCBI BLink).
2881	AT1G27340	2.40446132733041	4.39755389521882	51.0578524128783	7.75464160619422e-05	0.000483677225260683	6.6591071435376	35.2858975286467	8.68278333416229	6.72606971770164	4.56846837874886	30.1580120056733	39.9055395864433	35.7941409938235	Galactose oxidase/kelch repeat superfamily protein Encodes a putative F-box protein that is involved in the regulation of leaf morphology. Galactose oxidase/kelch repeat superfamily protein; CONTAINS InterPro DOMAIN/s: F-box domain, cyclin-like (InterPro:IPR001810), F-box domain, Skp2-like (InterPro:IPR022364), Galactose oxidase/kelch, beta-propeller (InterPro:IPR011043); BEST Arabidopsis thaliana protein match is: Galactose oxidase/kelch repeat superfamily protein (TAIR:AT5G15710.1); Has 1110 Blast hits to 1104 proteins in 52 species: Archae - 0; Bacteria - 1; Metazoa - 2; Fungi - 0; Plants - 1106; Viruses - 0; Other Eukaryotes - 1 (source: NCBI BLink).
2882	AT1G27350	-0.0105588917490194	7.34410663884332	0.0032703936954734	0.955736610510684	0.964873671796637	162.940334056942	161.743470584171	177.283404925601	155.082387962617	156.455209282607	150.700835140776	175.721979489269	158.807597122468	Ribosome associated membrane protein RAMP4 Ribosome associated membrane protein RAMP4; CONTAINS InterPro DOMAIN/s: Ribosome associated membrane RAMP4 (InterPro:IPR010580); BEST Arabidopsis thaliana protein match is: Ribosome associated membrane protein RAMP4 (TAIR:AT1G27330.1); Has 348 Blast hits to 348 proteins in 106 species: Archae - 0; Bacteria - 0; Metazoa - 210; Fungi - 0; Plants - 100; Viruses - 0; Other Eukaryotes - 38 (source: NCBI BLink).
2883	AT1G27360	0.921093467704177	2.61721512204794	3.09644568728637	0.114811623033635	0.166762815433836	4.15535241663433	7.86775792332832	6.60129417871243	2.89822516291209	2.96653790827848	6.15651724376171	9.76997693323267	7.67677959299057	squamosa promoter-like 11 In conjunction with SPL10 and SPL2, SPL11 redundantly controls proper development of lateral organs in association with shoot maturation in the reproductive phase. squamosa promoter-like 11 (SPL11); FUNCTIONS IN: DNA binding, sequence-specific DNA binding transcription factor activity; INVOLVED IN: regulation of transcription, regulation of timing of transition from vegetative to reproductive phase; LOCATED IN: nucleus; EXPRESSED IN: 21 plant structures; EXPRESSED DURING: 10 growth stages; CONTAINS InterPro DOMAIN/s: Transcription factor, SBP-box (InterPro:IPR004333); BEST Arabidopsis thaliana protein match is: squamosa promoter binding protein-like 10 (TAIR:AT1G27370.4); Has 35333 Blast hits to 34131 proteins in 2444 species: Archae - 798; Bacteria - 22429; Metazoa - 974; Fungi - 991; Plants - 531; Viruses - 0; Other Eukaryotes - 9610 (source: NCBI BLink).
2887	AT1G27370	2.70555065989443	2.24097129382975	3.11093572572565	0.114084928858043	0.165892308907385	1.22616900208844	8.01837851653947	0	0	3.67850700626532	8.38713943353045	9.56356896985451	6.10442714623346	squamosa promoter binding protein-like 10 In conjunction with SPL11 and SPL2, SPL10 redundantly controls proper development of lateral organs in association with shoot maturation in the reproductive phase. SPL10 also controls lamina shape during vegetative development. squamosa promoter binding protein-like 10 (SPL10); FUNCTIONS IN: DNA binding, transcription activator activity, sequence-specific DNA binding transcription factor activity; INVOLVED IN: leaf shaping, regulation of transcription, regulation of timing of transition from vegetative to reproductive phase; LOCATED IN: nucleus; EXPRESSED IN: 24 plant structures; EXPRESSED DURING: 13 growth stages; CONTAINS InterPro DOMAIN/s: Transcription factor, SBP-box (InterPro:IPR004333); BEST Arabidopsis thaliana protein match is: squamosa promoter-like 11 (TAIR:AT1G27360.4); Has 35333 Blast hits to 34131 proteins in 2444 species: Archae - 798; Bacteria - 22429; Metazoa - 974; Fungi - 991; Plants - 531; Viruses - 0; Other Eukaryotes - 9610 (source: NCBI BLink).
2891	AT1G27380	0.402746596075487	0.527545905567512	0.241035707526141	0.636062324684031	0.700023298688932	1.12871926864201	1.49630576364188	0.773124543452807	1.36708734099627	1.24594592147696	1.51682308904274	1.30725043472831	1.66484376715458	ROP-interactive CRIB motif-containing protein 2 encodes a member of a novel protein family that contains contain a CRIB (for Cdc42/Rac-interactive binding) motif required for their specific interaction with GTP-bound Rop1 (plant-specific Rho GTPase). Interacts with Rop1 and is involved in pollen tube growth and function. Protein most similar to RIC4 (family subgroup V). Gene is expressed in all tissues examined. ROP-interactive CRIB motif-containing protein 2 (RIC2); FUNCTIONS IN: molecular_function unknown; INVOLVED IN: pollen tube growth; LOCATED IN: plasma membrane; EXPRESSED IN: inflorescence meristem, hypocotyl, root, flower; EXPRESSED DURING: petal differentiation and expansion stage; CONTAINS InterPro DOMAIN/s: PAK-box/P21-Rho-binding (InterPro:IPR000095); Has 111 Blast hits to 111 proteins in 12 species: Archae - 0; Bacteria - 0; Metazoa - 0; Fungi - 0; Plants - 111; Viruses - 0; Other Eukaryotes - 0 (source: NCBI BLink).
2893	AT1G27385	1.01629954168127	5.14862896212056	11.8032416220389	0.00828403812909505	0.0180742650089347	23.3898605223718	47.3172125632992	28.4271947515724	23.3498517842162	18.3925350313266	60.1375742361651	47.1298183046787	34.6842451490538	unknown protein; FUNCTIONS IN: molecular_function unknown; INVOLVED IN: biological_process unknown; EXPRESSED IN: 24 plant structures; EXPRESSED DURING: 13 growth stages; CONTAINS InterPro DOMAIN/s: Protein of unknown function DUF493 (InterPro:IPR007454); Has 76 Blast hits to 76 proteins in 23 species: Archae - 0; Bacteria - 6; Metazoa - 0; Fungi - 0; Plants - 69; Viruses - 0; Other Eukaryotes - 1 (source: NCBI BLink).
2897	AT1G27390	-2.09803868784531	4.67352412765618	49.2848665387492	8.82099110672662e-05	0.000530087088994374	41.1081566959278	9.59959636077096	37.5262759168247	32.0445272729525	53.7536668980061	9.72551274739169	8.80673977080128	10.2665365641199	translocase outer membrane 20-2 Form of TOM20, which is a component of the TOM complex, involved in transport of nuclear-encoded mitochondrial proteins translocase outer membrane 20-2 (TOM20-2); FUNCTIONS IN: P-P-bond-hydrolysis-driven protein transmembrane transporter activity, metal ion binding; INVOLVED IN: protein targeting to mitochondrion; LOCATED IN: in 6 components; EXPRESSED IN: 23 plant structures; EXPRESSED DURING: 13 growth stages; CONTAINS InterPro DOMAIN/s: Plant specific mitochondrial import receptor subunit TOM20 (InterPro:IPR010547); BEST Arabidopsis thaliana protein match is: translocase of outer membrane 20 kDa subunit 3 (TAIR:AT3G27080.1); Has 98 Blast hits to 94 proteins in 24 species: Archae - 0; Bacteria - 6; Metazoa - 1; Fungi - 0; Plants - 91; Viruses - 0; Other Eukaryotes - 0 (source: NCBI BLink).
2898	AT1G27400	-5.19625801947326	7.61808588438709	270.796916064528	1.13386676566191e-07	1.27628769239995e-05	382.161471819016	10.3875983733007	422.899125268685	385.518630160947	338.066660027416	7.13799100725996	14.0357415097145	9.98906260292749	Ribosomal protein L22p/L17e family protein Ribosomal protein L22p/L17e family protein; FUNCTIONS IN: structural constituent of ribosome; INVOLVED IN: translation; LOCATED IN: ribosome, cytosolic large ribosomal subunit, plasma membrane, chloroplast, vacuole; EXPRESSED IN: 23 plant structures; EXPRESSED DURING: 13 growth stages; CONTAINS InterPro DOMAIN/s: Ribosomal protein L22/L17 (InterPro:IPR001063), Ribosomal protein L22/L17, eukaryotic/archaeal (InterPro:IPR005721), Ribosomal protein L22/L17, conserved site (InterPro:IPR018260); BEST Arabidopsis thaliana protein match is: Ribosomal protein L22p/L17e family protein (TAIR:AT1G67430.1); Has 2094 Blast hits to 2094 proteins in 650 species: Archae - 321; Bacteria - 492; Metazoa - 519; Fungi - 182; Plants - 156; Viruses - 0; Other Eukaryotes - 424 (source: NCBI BLink).
2899	AT1G27410	-8.25607616129973	0.549085258110217	29.9053960550578	0.0012779263943446	0.00407601143508834	2.58258414436632	0	2.31937363035842	1.74987179647522	3.67850700626532	0	0	0	DNA repair metallo-beta-lactamase family protein DNA repair metallo-beta-lactamase family protein; CONTAINS InterPro DOMAIN/s: DNA repair metallo-beta-lactamase (InterPro:IPR011084); BEST Arabidopsis thaliana protein match is: sterile alpha motif (SAM) domain-containing protein (TAIR:AT2G45700.1); Has 810 Blast hits to 798 proteins in 218 species: Archae - 6; Bacteria - 54; Metazoa - 272; Fungi - 214; Plants - 166; Viruses - 0; Other Eukaryotes - 98 (source: NCBI BLink).
2900	AT1G27420	-2.10995095372891	-1.04123209696915	1.37069643157688	0.273917349515115	0.347777301626522	0.554268398271071	0.114671090765642	0.654182305998529	0	1.00862288881468	0	0.344013272296925	0	Galactose oxidase/kelch repeat superfamily protein Galactose oxidase/kelch repeat superfamily protein; FUNCTIONS IN: molecular_function unknown; INVOLVED IN: biological_process unknown; LOCATED IN: chloroplast; CONTAINS InterPro DOMAIN/s: Kelch repeat type 1 (InterPro:IPR006652), Galactose oxidase/kelch, beta-propeller (InterPro:IPR011043), Kelch related (InterPro:IPR013089), Kelch-type beta propeller (InterPro:IPR015915); BEST Arabidopsis thaliana protein match is: Galactose oxidase/kelch repeat superfamily protein (TAIR:AT1G67480.2); Has 8547 Blast hits to 5216 proteins in 315 species: Archae - 27; Bacteria - 542; Metazoa - 6188; Fungi - 6; Plants - 1209; Viruses - 272; Other Eukaryotes - 303 (source: NCBI BLink).
2901	AT1G27430	1.43890277672411	4.94379989666946	11.5597003869779	0.00874426873757686	0.0188927266154945	16.5149259110132	44.8108212940465	12.0131659828821	28.216682718163	9.31492903199443	49.6090375004567	46.7170023779224	38.1064240037604	GYF domain-containing protein GYF domain-containing protein; CONTAINS InterPro DOMAIN/s: GYF (InterPro:IPR003169); BEST Arabidopsis thaliana protein match is: GYF domain-containing protein (TAIR:AT1G24300.1); Has 16615 Blast hits to 9086 proteins in 533 species: Archae - 0; Bacteria - 846; Metazoa - 6412; Fungi - 1516; Plants - 946; Viruses - 78; Other Eukaryotes - 6817 (source: NCBI BLink).
2902	AT1G27435	-3.25691798452489	5.37054460766723	171.995465672205	7.11418141245311e-07	2.62614774663337e-05	74.5989428634023	7.79027068514779	83.3190373367217	62.3391827494298	78.1386085040552	7.7625652203952	8.39392384404497	7.21432299100318	unknown protein; Has 16 Blast hits to 16 proteins in 8 species: Archae - 0; Bacteria - 0; Metazoa - 0; Fungi - 0; Plants - 16; Viruses - 0; Other Eukaryotes - 0 (source: NCBI BLink).
2903	AT1G27440	1.97540199872382	0.614557152595133	2.40290235674731	0.158014488367844	0.218006429714279	0.571620347202341	2.27699507160068	0	0.76556891095791	0.949292130649114	1.87372263940574	1.72006636148462	3.23719621391169	Exostosin family protein GUT2; FUNCTIONS IN: glucuronoxylan glucuronosyltransferase activity, catalytic activity; INVOLVED IN: secondary cell wall biogenesis, glucuronoxylan biosynthetic process; LOCATED IN: endomembrane system, membrane; EXPRESSED IN: 25 plant structures; EXPRESSED DURING: 14 growth stages; CONTAINS InterPro DOMAIN/s: Exostosin-like (InterPro:IPR004263); BEST Arabidopsis thaliana protein match is: Exostosin family protein (TAIR:AT5G61840.1); Has 1460 Blast hits to 1436 proteins in 120 species: Archae - 0; Bacteria - 14; Metazoa - 310; Fungi - 4; Plants - 1003; Viruses - 0; Other Eukaryotes - 129 (source: NCBI BLink).
2904	AT1G27450	-3.6669538721084	7.46312353701817	169.76956057919	7.49581435163386e-07	2.68704192131906e-05	326.850340680601	25.6924147968563	352.12849398339	284.244799939944	344.17772811847	21.5924227969614	34.9517484653676	20.5330731282398	adenine phosphoribosyl transferase 1 Adenosine phosphoribosyl transferase(E.C:2.4.2.7), involved in the one-step salvage of adenine to AMP. adenine phosphoribosyl transferase 1 (APT1); FUNCTIONS IN: adenine phosphoribosyltransferase activity; INVOLVED IN: response to cadmium ion, adenine salvage; LOCATED IN: cytosol, chloroplast, plasma membrane, plant-type cell wall; EXPRESSED IN: 24 plant structures; EXPRESSED DURING: 14 growth stages; CONTAINS InterPro DOMAIN/s: Adenine phosphoribosyl transferase (InterPro:IPR005764), Phosphoribosyltransferase (InterPro:IPR000836); BEST Arabidopsis thaliana protein match is: adenine phosphoribosyl transferase 3 (TAIR:AT4G22570.1); Has 9362 Blast hits to 9362 proteins in 2524 species: Archae - 217; Bacteria - 6510; Metazoa - 180; Fungi - 181; Plants - 165; Viruses - 0; Other Eukaryotes - 2109 (source: NCBI BLink).
2907	AT1G27460	-4.6554531882842	3.61225075885358	17.0057270923559	0.00301277120340172	0.00803515334193256	23.1600641623766	0.939951200148532	25.3941676964884	18.8111218121086	25.2749029785327	0	0.13760530891877	2.68224829152682	no pollen germination related 1 encodes a calmodulin-binding protein that is expressed in pollen, suspension culture cells, flowers, and fruits. no pollen germination related 1 (NPGR1); FUNCTIONS IN: calmodulin binding; INVOLVED IN: biological_process unknown; LOCATED IN: plasma membrane; EXPRESSED IN: 23 plant structures; EXPRESSED DURING: 13 growth stages; CONTAINS InterPro DOMAIN/s: Tetratricopeptide-like helical (InterPro:IPR011990), Tetratricopeptide repeat-containing (InterPro:IPR013026), Tetratricopeptide repeat (InterPro:IPR019734); BEST Arabidopsis thaliana protein match is: tetratricopeptide repeat (TPR)-containing protein (TAIR:AT2G43040.1); Has 2043 Blast hits to 1708 proteins in 322 species: Archae - 185; Bacteria - 626; Metazoa - 573; Fungi - 23; Plants - 162; Viruses - 0; Other Eukaryotes - 474 (source: NCBI BLink).
2908	AT1G27470	-2.87967826839896	2.29223067044731	6.61633071853932	0.0318153329004477	0.0558089560512836	8.32296516100664	1.12839846848257	5.35240068544251	11.4288501707288	8.18764462684861	2.76597151531323	0.619223890134465	0	transducin family protein / WD-40 repeat family protein transducin family protein / WD-40 repeat family protein; CONTAINS InterPro DOMAIN/s: WD40 repeat-like-containing domain (InterPro:IPR011046), WD40 repeat 2 (InterPro:IPR019782), Cytochrome cd1-nitrite reductase-like, C-terminal haem d1 (InterPro:IPR011048), WD40-repeat-containing domain (InterPro:IPR017986), WD40 repeat (InterPro:IPR001680), WD40/YVTN repeat-like-containing domain (InterPro:IPR015943), WD40 repeat, subgroup (InterPro:IPR019781); BEST Arabidopsis thaliana protein match is: Transducin family protein / WD-40 repeat family protein (TAIR:AT4G07410.1); Has 9350 Blast hits to 6259 proteins in 471 species: Archae - 14; Bacteria - 2955; Metazoa - 2262; Fungi - 2287; Plants - 792; Viruses - 0; Other Eukaryotes - 1040 (source: NCBI BLink).
2909	AT1G27480	-5.84778744821536	0.937860645146829	22.3046743608969	0.00131997341713949	0.00418171210347546	3.435081557523	0.0458684363062567	3.92509383599117	3.11695913747149	3.26319169910633	0	0.13760530891877	0	alpha/beta-Hydrolases superfamily protein alpha/beta-Hydrolases superfamily protein; FUNCTIONS IN: phosphatidylcholine-sterol O-acyltransferase activity; INVOLVED IN: lipid metabolic process; LOCATED IN: plasma membrane, vacuole; EXPRESSED IN: 21 plant structures; EXPRESSED DURING: 13 growth stages; CONTAINS InterPro DOMAIN/s: Lecithin:cholesterol acyltransferase (InterPro:IPR003386); Has 1076 Blast hits to 1070 proteins in 248 species: Archae - 0; Bacteria - 41; Metazoa - 667; Fungi - 0; Plants - 226; Viruses - 0; Other Eukaryotes - 142 (source: NCBI BLink).
2910	AT1G27500	2.58160480917273	3.49456133520866	17.7733372622067	0.00264489513789102	0.00724998897345854	3.19510720316426	19.1537854460188	1.60572020563275	1.74987179647522	6.22972960738481	13.6514078013847	17.8198875049807	25.990061031691	Tetratricopeptide repeat (TPR)-like superfamily protein Tetratricopeptide repeat (TPR)-like superfamily protein; FUNCTIONS IN: binding; LOCATED IN: cellular_component unknown; EXPRESSED IN: cultured cell; CONTAINS InterPro DOMAIN/s: Tetratricopeptide-like helical (InterPro:IPR011990), Tetratricopeptide repeat-containing (InterPro:IPR013026), Tetratricopeptide repeat (InterPro:IPR019734); BEST Arabidopsis thaliana protein match is: Tetratricopeptide repeat (TPR)-like superfamily protein (TAIR:AT3G27960.1); Has 11165 Blast hits to 5021 proteins in 667 species: Archae - 177; Bacteria - 3877; Metazoa - 4684; Fungi - 753; Plants - 379; Viruses - 0; Other Eukaryotes - 1295 (source: NCBI BLink).
2911	AT1G27510	-0.581994731455244	5.66474400663067	4.18009976532044	0.0735614382979555	0.114464058828264	60.646623063494	40.5227595203497	57.2112162155077	64.7452564695832	59.9833965053909	57.9069520463964	33.2316821038829	30.4296444107698	Protein of unknown function (DUF3506) Encodes one of the two plastid proteins EXECUTER (EX1, AT4G33630) and EX2 (AT1G27510). Mediates singlet oxygen induced programmed cell death. FUNCTIONS IN: DNA binding, nuclease activity; INVOLVED IN: response to singlet oxygen; LOCATED IN: thylakoid membrane; EXPRESSED IN: 22 plant structures; EXPRESSED DURING: 13 growth stages; CONTAINS InterPro DOMAIN/s: Protein of unknown function DUF3506 (InterPro:IPR021894), UvrB/UvrC protein (InterPro:IPR001943); BEST Arabidopsis thaliana protein match is: Protein of unknown function (DUF3506) (TAIR:AT4G33630.2); Has 287 Blast hits to 280 proteins in 95 species: Archae - 0; Bacteria - 15; Metazoa - 66; Fungi - 43; Plants - 121; Viruses - 0; Other Eukaryotes - 42 (source: NCBI BLink).
2912	AT1G27520	-0.0423204832269616	4.91088583638073	0.0256376882799108	0.876582261317493	0.90192821704843	30.3873894437057	29.5079253279108	37.1694492044619	25.8106089980095	28.1821101286456	34.4408066100293	28.2778909828072	25.805078390896	Glycosyl hydrolase family 47 protein Glycosyl hydrolase family 47 protein; FUNCTIONS IN: mannosyl-oligosaccharide 1,2-alpha-mannosidase activity, alpha-mannosidase activity, calcium ion binding; INVOLVED IN: protein amino acid N-linked glycosylation; LOCATED IN: endomembrane system, membrane; EXPRESSED IN: 22 plant structures; EXPRESSED DURING: 13 growth stages; CONTAINS InterPro DOMAIN/s: Glycoside hydrolase, family 47 (InterPro:IPR001382); BEST Arabidopsis thaliana protein match is: Glycosyl hydrolase family 47 protein (TAIR:AT5G43710.1); Has 2179 Blast hits to 1853 proteins in 199 species: Archae - 0; Bacteria - 11; Metazoa - 788; Fungi - 990; Plants - 198; Viruses - 0; Other Eukaryotes - 192 (source: NCBI BLink).
2913	AT1G27530	-1.82790164187436	6.32825947071157	45.3336835958414	0.00011934193407186	0.000661322976200602	125.141207866287	35.2325998089242	148.796739055302	121.670773348668	104.956111194893	43.1848455939227	37.9102626071211	24.6026912257288	CONTAINS InterPro DOMAIN/s: Ubiquitin-conjugating enzyme/RWD-like (InterPro:IPR016135), Ubiquitin-fold modifier-conjugating enzyme 1 (InterPro:IPR014806); Has 269 Blast hits to 269 proteins in 110 species: Archae - 0; Bacteria - 0; Metazoa - 175; Fungi - 0; Plants - 42; Viruses - 0; Other Eukaryotes - 52 (source: NCBI BLink).
2914	AT1G27540	1.11909689338143	4.98642403258037	23.833206681901	0.00106949236168432	0.00353561630302977	19.9102657195629	43.2553046088473	18.1981623305045	20.2328926467448	21.2997421814395	41.66802250488	44.9969360164378	43.1009553052242	Protein of unknown function (DUF295) Protein of unknown function (DUF295); FUNCTIONS IN: molecular_function unknown; INVOLVED IN: biological_process unknown; EXPRESSED IN: male gametophyte, pollen tube; EXPRESSED DURING: L mature pollen stage, M germinated pollen stage; CONTAINS InterPro DOMAIN/s: Protein of unknown function DUF295 (InterPro:IPR005174); BEST Arabidopsis thaliana protein match is: Protein of unknown function (DUF295) (TAIR:AT1G27580.1); Has 278 Blast hits to 271 proteins in 9 species: Archae - 0; Bacteria - 0; Metazoa - 0; Fungi - 0; Plants - 278; Viruses - 0; Other Eukaryotes - 0 (source: NCBI BLink).
2916	AT1G27590	-0.131873826707945	3.95911508303753	0.137078504288988	0.720389610853162	0.773653534034818	16.118032602666	14.7105334430689	10.2290324210679	19.1392227739477	18.9858426129823	17.2204033050146	14.5173600909302	12.3938369332619	CONTAINS InterPro DOMAIN/s: Protein of unknown function DUF3453 (InterPro:IPR021850); BEST Arabidopsis thaliana protein match is: phosphatidylinositol 3- and 4-kinase family protein (TAIR:AT1G27570.1); Has 109 Blast hits to 109 proteins in 38 species: Archae - 0; Bacteria - 0; Metazoa - 65; Fungi - 4; Plants - 38; Viruses - 0; Other Eukaryotes - 2 (source: NCBI BLink).
2917	AT1G27595	0.0485375762451742	5.40089340111725	0.0301776544073292	0.8662125706369	0.89370629944349	41.4055515303416	42.8288672104025	29.7355593635695	39.4814824079722	54.9996128194831	49.0736881749122	38.254275879418	41.1586375768771	CONTAINS InterPro DOMAIN/s: Symplekin tight junction protein C-terminal (InterPro:IPR022075); BEST Arabidopsis thaliana protein match is: HEAT repeat-containing protein (TAIR:AT5G01400.1); Has 593 Blast hits to 297 proteins in 111 species: Archae - 0; Bacteria - 3; Metazoa - 139; Fungi - 49; Plants - 57; Viruses - 0; Other Eukaryotes - 345 (source: NCBI BLink).
2918	AT1G27600	0.725362639332815	4.16688896335872	5.28729424423953	0.0491053991425428	0.0811198272999084	13.4471941583314	22.2265447923041	16.8303265997803	10.2804968042919	13.230759070922	22.9307961108226	25.2505741865943	18.4982640794953	Nucleotide-diphospho-sugar transferases superfamily protein Encodes a member of the GT43 family glycosyltransferases involved in glucuronoxylan biosynthesis: AT2G37090 (IRX9) and AT1G27600 (IRX9-L or I9H, IRX9 homolog); AT4G36890 (IRX14) and AT5G67230 (IRX14-L or I14H, IRX14 homolog). They form two functionally non-redundant groups essential for the normal elongation of glucuronoxylan backbone. I9H functions redundantly with IRX9, I14H is redundant with IRX14. IRX9 or I9H do not complement IRX14, IRX14 or I14H do not complement IRX9. IRREGULAR XYLEM 9-LIKE (IRX9-L); CONTAINS InterPro DOMAIN/s: Glycosyl transferase, family 43 (InterPro:IPR005027); BEST Arabidopsis thaliana protein match is: Nucleotide-diphospho-sugar transferases superfamily protein (TAIR:AT2G37090.1); Has 684 Blast hits to 682 proteins in 94 species: Archae - 0; Bacteria - 0; Metazoa - 425; Fungi - 0; Plants - 243; Viruses - 0; Other Eukaryotes - 16 (source: NCBI BLink).
2920	AT1G27630	2.09767451355592	5.87843493636617	82.6403627027381	1.27294420892989e-05	0.000138773649919946	22.2383335958159	95.2166461789011	26.8214745459397	20.6703605958636	19.2231656456446	98.2366012374151	84.0080410949091	103.405296204379	cyclin T 1;3 cyclin T 1;3 (CYCT1;3); CONTAINS InterPro DOMAIN/s: Cyclin-like (InterPro:IPR011028), Transcription regulator cyclin (InterPro:IPR015429), Cyclin-related (InterPro:IPR013763), Cyclin, N-terminal (InterPro:IPR006671), Cyclin (InterPro:IPR006670); BEST Arabidopsis thaliana protein match is: Cyclin family protein (TAIR:AT5G45190.1); Has 1569 Blast hits to 1569 proteins in 224 species: Archae - 0; Bacteria - 0; Metazoa - 847; Fungi - 342; Plants - 269; Viruses - 0; Other Eukaryotes - 111 (source: NCBI BLink).
2921	AT1G27640	1.09248026108661	2.2188831457761	4.86500255187195	0.0569944510888454	0.0920962445386008	2.89392585740093	6.18442942603099	2.67620034272126	3.33569311203089	2.66988411745063	6.78109145689696	5.29780439337264	6.47439242782337	Putative role in leaf development. Comparison of SALK_123839C to Columbia under normal growth conditions resulted in a trend toward increased leaf length in the mutant (P=0.13; median 22 for mutant,17 for Columbia) (Ann Stapleton and Delita Pardue, 2009, personal communication). unknown protein; Has 3 Blast hits to 3 proteins in 1 species: Archae - 0; Bacteria - 0; Metazoa - 0; Fungi - 0; Plants - 3; Viruses - 0; Other Eukaryotes - 0 (source: NCBI BLink).
2922	AT1G27650	1.22069139524421	6.2770711984048	28.3592062474048	0.000606592199007939	0.00226801630618547	46.4963639495759	108.373590355383	38.1804582228232	48.5042588585476	52.804374767357	125.896316390547	109.877839171638	89.3466155039625	U2 snRNP auxiliary factor small subunit, putative U2 auxiliary factor small subunit. The atU2AF35a protein and its homolog, atU2AF35b, contain most of the conserved domains of hsU2AF35, including the psiRRM, one RS domain, two zinc fingers, and the two regions for interacting with U2AF large subunit. Both proteins lack the stretch of glycines present in human U2AF35. The sequences are overall 83% identical, and each Arabidopsis homolog shows approximately 70% similarity to hsU2AF35. U2AF(35) homologs were also identified from maize, rice and other plants with large-scale EST projects. Both genes are expressed in all major tissues, with atU2AF(35)a expressed at a higher level than atU2AF(35)b in most tissues. The expression patterns were different in roots: atU2AF(35)b expressed strongly in whole young roots and root tips and atU2AF(35)a limited to root vascular regions. ATU2AF35A; FUNCTIONS IN: RNA binding, zinc ion binding, nucleotide binding, nucleic acid binding; INVOLVED IN: photoperiodism, flowering; LOCATED IN: nucleus; EXPRESSED IN: 26 plant structures; EXPRESSED DURING: 14 growth stages; CONTAINS InterPro DOMAIN/s: Zinc finger, CCCH-type (InterPro:IPR000571), RNA recognition motif, RNP-1 (InterPro:IPR000504), Nucleotide-binding, alpha-beta plait (InterPro:IPR012677), RNA recognition, domain 1 (InterPro:IPR003954), U2 auxiliary factor small subunit (InterPro:IPR009145); BEST Arabidopsis thaliana protein match is: Zinc finger C-x8-C-x5-C-x3-H type family protein (TAIR:AT5G42820.1); Has 5134 Blast hits to 4149 proteins in 301 species: Archae - 0; Bacteria - 77; Metazoa - 3143; Fungi - 618; Plants - 577; Viruses - 15; Other Eukaryotes - 704 (source: NCBI BLink).
2924	AT1G27680	-5.16008212993737	3.45803225340037	32.1047587982502	0.000399702738085805	0.00164947036147957	21.0353639736306	0.584269466947426	29.1408481762981	11.5382171580085	22.4270265865853	0	0.55042123567508	1.2023871651672	ADPGLC-PPase large subunit ADP-glucose pyrophosphorylase catalyzes the first, rate limiting step in starch biosynthesis. The large subunit plays a regulatory role whereas the small subunit (ApS) is the catalytic isoform. Four isoforms of the large subunit (ApL1-4) have been described.Mutational analysis of APS1 suggests that APL1 and APL2 can compensate for loss of APS1 catalytic activity,suggesting both have catalytic as well as regulatory functions. ADPGLC-PPase large subunit (APL2); CONTAINS InterPro DOMAIN/s: Glucose-1-phosphate adenylyltransferase (InterPro:IPR011831), ADP-glucose pyrophosphorylase, conserved site (InterPro:IPR005836), Nucleotidyl transferase (InterPro:IPR005835); BEST Arabidopsis thaliana protein match is: Glucose-1-phosphate adenylyltransferase family protein (TAIR:AT4G39210.1); Has 11860 Blast hits to 11712 proteins in 2161 species: Archae - 516; Bacteria - 8154; Metazoa - 62; Fungi - 36; Plants - 1704; Viruses - 0; Other Eukaryotes - 1388 (source: NCBI BLink).
2925	AT1G27690	0.433801162723892	1.76664713485881	0.3431690863996	0.573446182710132	0.643324028105268	2.77994020251013	3.74838582935824	4.22244942962687	2.51544070743313	1.60193047047038	1.51682308904274	6.3986468647228	3.32968753430916	Protein of unknown function (DUF620) Protein of unknown function (DUF620); FUNCTIONS IN: molecular_function unknown; INVOLVED IN: glycerol biosynthetic process; EXPRESSED IN: 22 plant structures; EXPRESSED DURING: 13 growth stages; CONTAINS InterPro DOMAIN/s: Protein of unknown function DUF620 (InterPro:IPR006873); BEST Arabidopsis thaliana protein match is: Protein of unknown function (DUF620) (TAIR:AT3G19540.1); Has 217 Blast hits to 215 proteins in 20 species: Archae - 0; Bacteria - 4; Metazoa - 0; Fungi - 0; Plants - 213; Viruses - 0; Other Eukaryotes - 0 (source: NCBI BLink).
2926	AT1G27695	-1.61093201842495	3.64336519488473	21.4844279532354	0.00148451566255269	0.00456572701253611	18.5936851371852	6.07276760362086	16.2356154125089	18.4830208502695	21.0624191487772	5.97806746858021	7.43068668161358	4.80954866066879	glycine-rich protein glycine-rich protein; Has 5153 Blast hits to 886 proteins in 153 species: Archae - 32; Bacteria - 329; Metazoa - 3227; Fungi - 62; Plants - 1099; Viruses - 56; Other Eukaryotes - 348 (source: NCBI BLink).
2928	AT1G27700	1.83382890203432	4.62191246761829	32.081725911243	0.000400679873789534	0.00165245556562219	10.7372180717947	38.2781245812558	12.6673482888806	10.8820152343303	8.66229069217317	35.0653808231645	51.1891749177824	28.5798180028203	Syntaxin/t-SNARE family protein Syntaxin/t-SNARE family protein; INVOLVED IN: Golgi vesicle transport, vesicle-mediated transport; LOCATED IN: nucleus; EXPRESSED IN: 24 plant structures; EXPRESSED DURING: 15 growth stages; CONTAINS InterPro DOMAIN/s: t-SNARE (InterPro:IPR010989), Syntaxin 6, N-terminal (InterPro:IPR015260); BEST Arabidopsis thaliana protein match is: Syntaxin/t-SNARE family protein (TAIR:AT4G30240.1); Has 134 Blast hits to 133 proteins in 17 species: Archae - 0; Bacteria - 0; Metazoa - 2; Fungi - 0; Plants - 132; Viruses - 0; Other Eukaryotes - 0 (source: NCBI BLink).
2929	AT1G27710	3.69349513428814	2.60698679419793	35.4273545057823	0.000285053959050039	0.00127332357230689	0.850059374758165	11.1260035079328	0.475768949817112	1.42177083463612	0.652638339821266	8.8332638714842	15.4805972533616	9.06414939895272	Glycine-rich protein family Glycine-rich protein family; FUNCTIONS IN: molecular_function unknown; INVOLVED IN: biological_process unknown; LOCATED IN: endomembrane system; Has 131655 Blast hits to 34196 proteins in 2131 species: Archae - 219; Bacteria - 45377; Metazoa - 41728; Fungi - 7680; Plants - 12236; Viruses - 1724; Other Eukaryotes - 22691 (source: NCBI BLink).
2931	AT1G27720	2.3448130443468	6.12962081441542	89.2178335400147	9.47783225219182e-06	0.000115724331799262	22.9933420717024	116.844374678227	27.7730124455739	21.2718790259019	19.9351347436314	103.322419830088	103.479192306915	143.731511897679	TBP-associated factor 4B TBP-associated factor 4B (TAF4B); FUNCTIONS IN: transcription initiation factor activity; INVOLVED IN: transcription initiation; LOCATED IN: transcription factor TFIID complex; EXPRESSED IN: 6 plant structures; EXPRESSED DURING: L mature pollen stage, M germinated pollen stage; CONTAINS InterPro DOMAIN/s: Transcription initiation factor TFIID component TAF4 (InterPro:IPR007900), RST domain of plant C-terminal (InterPro:IPR022003); BEST Arabidopsis thaliana protein match is: TBP-associated factor 4 (TAIR:AT5G43130.1); Has 801 Blast hits to 726 proteins in 155 species: Archae - 1; Bacteria - 21; Metazoa - 244; Fungi - 130; Plants - 81; Viruses - 2; Other Eukaryotes - 322 (source: NCBI BLink).
2932	AT1G27730	4.48996445027819	9.43837038412395	218.867680903221	2.6926213939733e-07	1.73931573667456e-05	59.1050335832289	1328.31798821168	45.4359347075342	59.4956410801576	72.383524961995	1704.73070230886	1173.84208773157	1106.38117459462	salt tolerance zinc finger Related to Cys2/His2-type zinc-finger proteins found in higher plants. Compensated for a subset of calcineurin deficiency in yeast. Salt tolerance produced by ZAT10 appeared to be partially dependent on ENA1/PMR2, a P-type ATPase required for Li+ and Na+ efflux in yeast. The protein is localized to the nucleus, acts as a transcriptional repressor and is responsive to chitin oligomers. Also involved in response to photooxidative stress. salt tolerance zinc finger (STZ); CONTAINS InterPro DOMAIN/s: Zinc finger, C2H2-like (InterPro:IPR015880), Zinc finger, C2H2-type (InterPro:IPR007087); BEST Arabidopsis thaliana protein match is: zinc finger of Arabidopsis thaliana 6 (TAIR:AT5G04340.1); Has 5350 Blast hits to 3982 proteins in 146 species: Archae - 0; Bacteria - 0; Metazoa - 4198; Fungi - 48; Plants - 937; Viruses - 0; Other Eukaryotes - 167 (source: NCBI BLink).
2933	AT1G27750	1.11834948714421	5.0181286485499	9.55225413318701	0.0140674040650943	0.0280372174878272	20.361758266078	44.2144508541796	11.4779259143378	19.4673237357868	30.1400251481094	38.2774767764315	44.7905280530596	49.5753477330475	nucleic acid binding nucleic acid binding; FUNCTIONS IN: nucleic acid binding; INVOLVED IN: biological_process unknown; LOCATED IN: cellular_component unknown; EXPRESSED IN: cultured cell; CONTAINS InterPro DOMAIN/s: Spen paralogue and orthologue SPOC, C-terminal (InterPro:IPR012921), RNA recognition motif, RNP-1 (InterPro:IPR000504); Has 48205 Blast hits to 29216 proteins in 1385 species: Archae - 84; Bacteria - 5862; Metazoa - 21406; Fungi - 6566; Plants - 7294; Viruses - 1352; Other Eukaryotes - 5641 (source: NCBI BLink).
2934	AT1G27752	0.401695005562154	4.42753552523513	1.85178317563604	0.209055880437524	0.276769748379032	18.4278205758744	24.3574803839512	13.7972995446962	20.7797275831433	20.7064345997838	24.2691694246839	20.7784016467343	28.0248700804354	Ubiquitin system component Cue protein Ubiquitin system component Cue protein; FUNCTIONS IN: molecular_function unknown; INVOLVED IN: biological_process unknown; CONTAINS InterPro DOMAIN/s: Ubiquitin system component Cue (InterPro:IPR003892); Has 30201 Blast hits to 17322 proteins in 780 species: Archae - 12; Bacteria - 1396; Metazoa - 17338; Fungi - 3422; Plants - 5037; Viruses - 0; Other Eukaryotes - 2996 (source: NCBI BLink).
2936	AT1G27760	2.64216586511053	7.79071237041938	105.136537958471	5.00713313302378e-06	7.82591301436765e-05	61.1072735651587	381.561679275338	49.0636729498897	79.6738502332625	54.5842975123241	344.318841212702	357.98021115218	442.385985461131	interferon-related developmental regulator family protein / IFRD protein family Encodes a protein with similarity to human interferon-related developmental regulator (IFRD)that is involved in salt tolerance. Loss of function mutations are hypersensitive to salt stress and have reduced fertility. SAT32 is found in the cytoplasm but appears to translocate to the nucleus when plants are subject to salt stress. SALT-TOLERANCE 32 (SAT32); FUNCTIONS IN: binding; INVOLVED IN: response to salt stress; LOCATED IN: nucleus, cytoplasm; EXPRESSED IN: 23 plant structures; EXPRESSED DURING: 14 growth stages; CONTAINS InterPro DOMAIN/s: Interferon-related developmental regulator, N-terminal (InterPro:IPR007701), Interferon-related developmental regulator, C-terminal (InterPro:IPR006921), Armadillo-type fold (InterPro:IPR016024); Has 353 Blast hits to 353 proteins in 113 species: Archae - 0; Bacteria - 0; Metazoa - 173; Fungi - 61; Plants - 99; Viruses - 0; Other Eukaryotes - 20 (source: NCBI BLink).
2939	AT1G27770	-0.989997725726722	6.09307685077948	22.6522458744947	0.00125711269291291	0.00402144319121443	90.6074615348657	45.6166367664135	78.9776456696406	103.789270928437	89.05546800652	41.2218980669262	45.9601731788692	49.667839053445	autoinhibited Ca2+-ATPase 1 Encodes a chloroplast envelope Ca2+-ATPase with an N-terminal autoinhibitor. autoinhibited Ca2+-ATPase 1 (ACA1); FUNCTIONS IN: calcium channel activity, calcium-transporting ATPase activity, calmodulin binding; INVOLVED IN: cation transport, calcium ion transport, metabolic process, ATP biosynthetic process; LOCATED IN: endoplasmic reticulum, plasma membrane, chloroplast inner membrane; EXPRESSED IN: 24 plant structures; EXPRESSED DURING: 13 growth stages; CONTAINS InterPro DOMAIN/s: ATPase, P-type, ATPase-associated domain (InterPro:IPR008250), ATPase, P-type, calcium-transporting, PMCA-type (InterPro:IPR006408), Haloacid dehalogenase-like hydrolase (InterPro:IPR005834), ATPase, P-type cation-transporter, N-terminal (InterPro:IPR004014), ATPase, P-type, H+ transporting proton pump (InterPro:IPR000695), ATPase, P-type, K/Mg/Cd/Cu/Zn/Na/Ca/Na/H-transporter (InterPro:IPR001757), ATPase, P-type cation-transporter, C-terminal (InterPro:IPR006068), ATPase, P-type phosphorylation site (InterPro:IPR018303); BEST Arabidopsis thaliana protein match is: calcium ATPase 2 (TAIR:AT4G37640.1); Has 48177 Blast hits to 34612 proteins in 3273 species: Archae - 915; Bacteria - 33514; Metazoa - 4128; Fungi - 2798; Plants - 2164; Viruses - 3; Other Eukaryotes - 4655 (source: NCBI BLink).
2941	AT1G27840	0.806455261345091	4.64408607178077	4.36548619849398	0.0685302961330017	0.10781187512114	18.0996915430133	31.660775850692	23.0153229474028	22.1468149241395	9.13693675749773	36.2253043618443	33.5068927217205	25.2501304685111	Transducin/WD40 repeat-like superfamily protein Encodes a DDB1a interacting protein ATCSA-1 required for UV-B tolerance and genomic integrity. ATCSA-1; CONTAINS InterPro DOMAIN/s: WD40 repeat 2 (InterPro:IPR019782), WD40 repeat, conserved site (InterPro:IPR019775), WD40 repeat (InterPro:IPR001680), G-protein beta WD-40 repeat, region (InterPro:IPR020472), WD40 repeat-like-containing domain (InterPro:IPR011046), WD40-repeat-containing domain (InterPro:IPR017986), WD40/YVTN repeat-like-containing domain (InterPro:IPR015943), WD40 repeat, subgroup (InterPro:IPR019781); BEST Arabidopsis thaliana protein match is: Transducin/WD40 repeat-like superfamily protein (TAIR:AT1G19750.1); Has 35333 Blast hits to 34131 proteins in 2444 species: Archae - 798; Bacteria - 22429; Metazoa - 974; Fungi - 991; Plants - 531; Viruses - 0; Other Eukaryotes - 9610 (source: NCBI BLink).
2944	AT1G27850	0.170897674320184	4.45642654476622	0.197382876386076	0.668095751877114	0.728059274204903	20.5295804921545	23.1109363137872	14.6298952068762	23.4045352778561	23.5543109917311	12.8483838130679	25.8697980767288	30.6146270515648	unknown protein; FUNCTIONS IN: molecular_function unknown; INVOLVED IN: biological_process unknown; LOCATED IN: plasma membrane; EXPRESSED IN: 22 plant structures; EXPRESSED DURING: 13 growth stages; BEST Arabidopsis thaliana protein match is: unknown protein (TAIR:AT2G40070.1); Has 9215 Blast hits to 5316 proteins in 473 species: Archae - 6; Bacteria - 773; Metazoa - 3392; Fungi - 1710; Plants - 539; Viruses - 143; Other Eukaryotes - 2652 (source: NCBI BLink).
2945	AT1G27880	-1.31890937510133	1.26166087352585	3.24076334872856	0.107832890152295	0.158202413789069	3.20775485672	1.2802181372841	4.81716061689826	2.78885817563239	2.01724577762937	0.892248875907494	1.3760530891877	1.5723524467571	DEAD/DEAH box RNA helicase family protein DEAD/DEAH box RNA helicase family protein ; FUNCTIONS IN: helicase activity, nucleic acid binding, ATP-dependent helicase activity, ATP binding; INVOLVED IN: DNA recombination; LOCATED IN: cellular_component unknown; EXPRESSED IN: 18 plant structures; EXPRESSED DURING: 11 growth stages; CONTAINS InterPro DOMAIN/s: DNA/RNA helicase, DEAD/DEAH box type, N-terminal (InterPro:IPR011545), DNA helicase, ATP-dependent, RecQ type (InterPro:IPR004589), DNA helicase, ATP-dependent, RecQ type, N-terminal (InterPro:IPR018329), DNA/RNA helicase, ATP-dependent, DEAH-box type, conserved site (InterPro:IPR002464), DEAD-like helicase, N-terminal (InterPro:IPR014001), DNA/RNA helicase, C-terminal (InterPro:IPR001650), Helicase, superfamily 1/2, ATP-binding domain (InterPro:IPR014021); BEST Arabidopsis thaliana protein match is: DEAD/DEAH box RNA helicase family protein (TAIR:AT4G35740.1); Has 41244 Blast hits to 39032 proteins in 2984 species: Archae - 762; Bacteria - 21282; Metazoa - 5401; Fungi - 4173; Plants - 3671; Viruses - 588; Other Eukaryotes - 5367 (source: NCBI BLink).
2946	AT1G27890	-0.587835310763118	0.375191908519458	0.412094447856692	0.538075111669999	0.610440235189535	1.38686672141689	0.921835595114635	0.59471118727139	2.02328926467448	1.54259971230481	0.713799100725996	0.756829199053235	1.29487848556467	Polynucleotidyl transferase, ribonuclease H-like superfamily protein Polynucleotidyl transferase, ribonuclease H-like superfamily protein; FUNCTIONS IN: ribonuclease activity, nucleic acid binding; INVOLVED IN: RNA modification; LOCATED IN: nucleus; CONTAINS InterPro DOMAIN/s: Ribonuclease CAF1 (InterPro:IPR006941), Polynucleotidyl transferase, ribonuclease H fold (InterPro:IPR012337); BEST Arabidopsis thaliana protein match is: Polynucleotidyl transferase, ribonuclease H-like superfamily protein (TAIR:AT1G27820.1); Has 867 Blast hits to 866 proteins in 219 species: Archae - 0; Bacteria - 0; Metazoa - 251; Fungi - 146; Plants - 350; Viruses - 0; Other Eukaryotes - 120 (source: NCBI BLink).
2947	AT1G27900	-0.666517364369803	4.00497177494699	3.83643033827643	0.0842060336100105	0.128248933702749	19.5204997788634	12.2968236787527	13.262059476152	19.1939062675876	26.1055335928506	12.2238095999327	11.9028592214736	12.7638022148518	RNA helicase family protein RNA helicase family protein; FUNCTIONS IN: in 7 functions; INVOLVED IN: biological_process unknown; LOCATED IN: cellular_component unknown; EXPRESSED IN: 23 plant structures; EXPRESSED DURING: 13 growth stages; CONTAINS InterPro DOMAIN/s: Helicase-associated domain (InterPro:IPR007502), ATPase, AAA+ type, core (InterPro:IPR003593), DNA/RNA helicase, DEAD/DEAH box type, N-terminal (InterPro:IPR011545), Domain of unknown function DUF1605 (InterPro:IPR011709), DNA/RNA helicase, ATP-dependent, DEAH-box type, conserved site (InterPro:IPR002464), DEAD-like helicase, N-terminal (InterPro:IPR014001), DNA/RNA helicase, C-terminal (InterPro:IPR001650), Helicase, superfamily 1/2, ATP-binding domain (InterPro:IPR014021); BEST Arabidopsis thaliana protein match is: ATP-dependent RNA helicase, putative (TAIR:AT3G26560.1); Has 10760 Blast hits to 9882 proteins in 1732 species: Archae - 26; Bacteria - 3503; Metazoa - 2392; Fungi - 1270; Plants - 841; Viruses - 1056; Other Eukaryotes - 1672 (source: NCBI BLink).
2948	AT1G27910	2.3123793323971	3.97762279041838	22.8773314477863	0.00121837983599674	0.00391793084852752	5.23963136272689	26.064910469629	2.08148915544987	5.68708333854447	7.95032159418633	28.0166147034953	25.1129688776755	25.0651478277162	plant U-box 45 Encodes a protein containing a UND, a U-box, and an ARM domain. This protein has E3 ubiquitin ligase activity based on in vitro assays. plant U-box 45 (PUB45); FUNCTIONS IN: ubiquitin-protein ligase activity; INVOLVED IN: protein ubiquitination; LOCATED IN: ubiquitin ligase complex; EXPRESSED IN: 18 plant structures; EXPRESSED DURING: 11 growth stages; CONTAINS InterPro DOMAIN/s: U box domain (InterPro:IPR003613), Armadillo-like helical (InterPro:IPR011989), Armadillo (InterPro:IPR000225), Armadillo-type fold (InterPro:IPR016024); BEST Arabidopsis thaliana protein match is: ARM repeat superfamily protein (TAIR:AT1G24330.1); Has 2726 Blast hits to 2661 proteins in 214 species: Archae - 0; Bacteria - 25; Metazoa - 192; Fungi - 159; Plants - 2120; Viruses - 3; Other Eukaryotes - 227 (source: NCBI BLink).
2949	AT1G27920	-1.9698967639254	7.9703933277837	39.5221344945113	0.000194521589208821	0.000952068587118093	399.31905896099	101.955182687227	375.024874693339	286.760240647377	536.172061542253	107.872889097216	71.2795500199228	126.713108944543	microtubule-associated protein 65-8 microtubule-associated protein 65-8 (MAP65-8); CONTAINS InterPro DOMAIN/s: Microtubule-associated protein, MAP65/ASE1-type (InterPro:IPR007145); BEST Arabidopsis thaliana protein match is: microtubule-associated protein 65-2 (TAIR:AT4G26760.1); Has 2013 Blast hits to 1836 proteins in 335 species: Archae - 36; Bacteria - 203; Metazoa - 697; Fungi - 206; Plants - 352; Viruses - 0; Other Eukaryotes - 519 (source: NCBI BLink).
2950	AT1G27921	-2.01559598104068	7.31164680871932	33.108553823209	0.000359845960787957	0.00151834788119947	254.447215831728	62.9547286417427	236.813994771468	174.221610736564	352.306041987153	66.2048665923361	40.2495528587402	82.4097664741518	other RNA Potential natural antisense gene, locus overlaps with AT1G27920
2952	AT1G27930	1.39844599950965	5.29311891800699	29.4472286617814	0.000535030284670779	0.0020673163847564	21.5022519300053	56.6882724852598	22.3611406414043	19.3032732548673	22.8423418937443	68.3462638945141	58.8950722172335	42.8234813440317	Protein of unknown function (DUF579) Function unknown. Interacts with eIF3. FUNCTIONS IN: protein binding; INVOLVED IN: biological_process unknown; LOCATED IN: endomembrane system; EXPRESSED IN: 24 plant structures; EXPRESSED DURING: 15 growth stages; CONTAINS InterPro DOMAIN/s: Protein of unknown function DUF579 (InterPro:IPR021148), Conserved hypothetical protein CHP01627 (InterPro:IPR006514); BEST Arabidopsis thaliana protein match is: Protein of unknown function (DUF579) (TAIR:AT1G67330.1); Has 251 Blast hits to 250 proteins in 20 species: Archae - 0; Bacteria - 5; Metazoa - 0; Fungi - 0; Plants - 239; Viruses - 0; Other Eukaryotes - 7 (source: NCBI BLink).
2953	AT1G27940	-3.60565871782884	1.91793955802487	7.58228076188378	0.0238661286834006	0.0436726011576353	6.66004288061473	0.553859111449285	9.87220570870507	6.72606971770164	3.38185321543747	0.0892248875907495	0	1.5723524467571	P-glycoprotein 13 P-glycoprotein 13 (PGP13); FUNCTIONS IN: ATPase activity, coupled to transmembrane movement of substances; INVOLVED IN: transport, transmembrane transport; LOCATED IN: integral to membrane; EXPRESSED IN: 9 plant structures; EXPRESSED DURING: 4 anthesis, petal differentiation and expansion stage; CONTAINS InterPro DOMAIN/s: ATPase, AAA+ type, core (InterPro:IPR003593), ABC transporter-like (InterPro:IPR003439), ABC transporter, transmembrane domain, type 1 (InterPro:IPR011527), ABC transporter integral membrane type 1 (InterPro:IPR017940), ABC transporter, transmembrane domain (InterPro:IPR001140), ABC transporter, conserved site (InterPro:IPR017871); BEST Arabidopsis thaliana protein match is: P-glycoprotein 14 (TAIR:AT1G28010.1); Has 859453 Blast hits to 396267 proteins in 4182 species: Archae - 14855; Bacteria - 669138; Metazoa - 18079; Fungi - 12603; Plants - 9342; Viruses - 61; Other Eukaryotes - 135375 (source: NCBI BLink).
2954	AT1G27950	-5.63403538561508	8.51671203497413	100.135960227704	6.055911516447e-06	8.75709010994142e-05	717.722868441424	14.4244485276685	541.008767060783	477.933734412295	1134.22610385119	6.24574213135246	18.7143220129527	18.3132814387004	glycosylphosphatidylinositol-anchored lipid protein transfer 1 Encodes LTPG1, a lipid transfer protein with a predicted GPI (glycosylphosphatidylinositol)-anchor domain. Localized in the plasma membrane. Disruption of the LTPG1 gene causes alterations of cuticular lipid composition, but no significant changes on total wax and cutin monomer loads are seen. glycosylphosphatidylinositol-anchored lipid protein transfer 1 (LTPG1); FUNCTIONS IN: molecular_function unknown; INVOLVED IN: lipid transport; LOCATED IN: anchored to plasma membrane, plasma membrane, anchored to membrane; EXPRESSED IN: 24 plant structures; EXPRESSED DURING: 13 growth stages; CONTAINS InterPro DOMAIN/s: Bifunctional inhibitor/plant lipid transfer protein/seed storage (InterPro:IPR016140), Plant lipid transfer protein/seed storage/trypsin-alpha amylase inhibitor (InterPro:IPR003612), Plant lipid transfer protein/hydrophobic protein, helical domain (InterPro:IPR013770); BEST Arabidopsis thaliana protein match is: Bifunctional inhibitor/lipid-transfer protein/seed storage 2S albumin superfamily protein (TAIR:AT2G44290.1); Has 597 Blast hits to 593 proteins in 28 species: Archae - 0; Bacteria - 0; Metazoa - 0; Fungi - 0; Plants - 597; Viruses - 0; Other Eukaryotes - 0 (source: NCBI BLink).
2955	AT1G27960	0.0599661209203534	2.83893219257152	0.0169222272406098	0.899568543736042	0.920998659537327	6.87495586213126	7.16600629199209	6.06605411016818	6.01518430038358	8.54362917584203	9.99318741016394	6.8802654459385	4.62456601987384	evolutionarily conserved C-terminal region 9 encodes a protein whose C-terminal region is similar to ECT1 and ECT2, which bind to CIPK1. evolutionarily conserved C-terminal region 9 (ECT9); CONTAINS InterPro DOMAIN/s: YTH domain (InterPro:IPR007275); BEST Arabidopsis thaliana protein match is: evolutionarily conserved C-terminal region 5 (TAIR:AT3G13060.2); Has 956 Blast hits to 946 proteins in 159 species: Archae - 0; Bacteria - 0; Metazoa - 416; Fungi - 120; Plants - 329; Viruses - 0; Other Eukaryotes - 91 (source: NCBI BLink).
2956	AT1G27970	0.190630540374638	7.61609024447768	0.485005705068988	0.505025570893007	0.579409182109806	183.130017578286	208.972678242865	188.345033008849	165.253517779629	195.79150194638	235.553703239579	260.211639165394	131.152692323622	nuclear transport factor 2B Encodes an ortholog of yeast NTF2, a nuclear envelop transport protein that functions as the nuclear import receptor for RanGDP, an essential player in nucleocytoplasmic transport. nuclear transport factor 2B (NTF2B); FUNCTIONS IN: protein transporter activity, Ran GTPase binding; INVOLVED IN: nucleocytoplasmic transport, protein import into nucleus; LOCATED IN: nuclear envelope, intracellular, nucleus, plasma membrane; EXPRESSED IN: 26 plant structures; EXPRESSED DURING: 15 growth stages; CONTAINS InterPro DOMAIN/s: Nuclear transport factor 2 (InterPro:IPR002075), Nuclear transport factor 2, Eukaryote (InterPro:IPR018222); BEST Arabidopsis thaliana protein match is: nuclear transport factor 2A (TAIR:AT1G27310.1); Has 1018 Blast hits to 1018 proteins in 227 species: Archae - 0; Bacteria - 0; Metazoa - 491; Fungi - 232; Plants - 204; Viruses - 0; Other Eukaryotes - 91 (source: NCBI BLink).
2958	AT1G27980	2.59582335765942	5.64746777838787	49.3743077377827	8.76300219609541e-05	0.000528050619688217	14.1985635036131	85.8546604033448	9.21802340270655	10.7726482470506	22.605018861082	97.2551274739169	84.5584623305841	75.7503914055334	dihydrosphingosine phosphate lyase dihydrosphingosine phosphate lyase (DPL1); FUNCTIONS IN: pyridoxal phosphate binding, carboxy-lyase activity, catalytic activity; INVOLVED IN: sphingolipid catabolic process, cellular amino acid metabolic process; LOCATED IN: endoplasmic reticulum, membrane; EXPRESSED IN: 23 plant structures; EXPRESSED DURING: 13 growth stages; CONTAINS InterPro DOMAIN/s: Pyridoxal phosphate-dependent transferase, major domain (InterPro:IPR015424), Pyridoxal phosphate-dependent decarboxylase (InterPro:IPR002129), Pyridoxal phosphate-dependent transferase, major region, subdomain 1 (InterPro:IPR015421); BEST Arabidopsis thaliana protein match is: glutamate decarboxylase (TAIR:AT5G17330.1); Has 6215 Blast hits to 6205 proteins in 1686 species: Archae - 244; Bacteria - 4383; Metazoa - 292; Fungi - 491; Plants - 296; Viruses - 3; Other Eukaryotes - 506 (source: NCBI BLink).
2959	AT1G27990	5.84624628622523	-1.45901345415833	11.44849105428	0.0134765689833186	0.0270611832313817	0	0.474142443870682	0	0	0	0.0892248875907495	0.96323716243139	0.369965281589907	unknown protein; BEST Arabidopsis thaliana protein match is: unknown protein (TAIR:AT5G52420.1); Has 86 Blast hits to 86 proteins in 15 species: Archae - 0; Bacteria - 0; Metazoa - 0; Fungi - 0; Plants - 84; Viruses - 0; Other Eukaryotes - 2 (source: NCBI BLink).
2960	AT1G28030	2.78808066596008	-1.74091055610322	2.44227713450107	0.155037046632365	0.214732629777376	0.0395538387770464	0.323342397498687	0	0	0.118661516331139	0	0.13760530891877	0.832421883577291	2-oxoglutarate (2OG) and Fe(II)-dependent oxygenase superfamily protein 2-oxoglutarate (2OG) and Fe(II)-dependent oxygenase superfamily protein; CONTAINS InterPro DOMAIN/s: Oxoglutarate/iron-dependent oxygenase (InterPro:IPR005123); BEST Arabidopsis thaliana protein match is: 2-oxoglutarate (2OG) and Fe(II)-dependent oxygenase superfamily protein (TAIR:AT1G52820.1); Has 5089 Blast hits to 5024 proteins in 625 species: Archae - 0; Bacteria - 336; Metazoa - 25; Fungi - 264; Plants - 4092; Viruses - 0; Other Eukaryotes - 372 (source: NCBI BLink).
2961	AT1G28040	4.92778438692351	-1.97989305587416	8.64705116583914	0.024146007847293	0.0441145056864038	0	0.244045814554435	0	0	0	0.0892248875907495	0.55042123567508	0.0924913203974767	RING/U-box superfamily protein RING/U-box superfamily protein; FUNCTIONS IN: zinc ion binding; CONTAINS InterPro DOMAIN/s: Zinc finger, RING-type (InterPro:IPR001841), Zinc finger, C3HC4 RING-type (InterPro:IPR018957); BEST Arabidopsis thaliana protein match is: RING/U-box superfamily protein (TAIR:AT2G46494.1); Has 8456 Blast hits to 8431 proteins in 273 species: Archae - 0; Bacteria - 0; Metazoa - 1947; Fungi - 512; Plants - 4886; Viruses - 19; Other Eukaryotes - 1092 (source: NCBI BLink).
2962	AT1G28050	1.42443451110187	4.64765719663448	27.7612350939056	0.000650990484987673	0.00239460555728096	13.544438754357	36.355635014434	14.1541262570591	12.3584695626063	14.1207204434056	29.5334377925381	43.2768696549532	36.2565975958109	B-box type zinc finger protein with CCT domain B-box type zinc finger protein with CCT domain; FUNCTIONS IN: sequence-specific DNA binding transcription factor activity, zinc ion binding; INVOLVED IN: regulation of transcription; LOCATED IN: intracellular; EXPRESSED IN: 21 plant structures; EXPRESSED DURING: 13 growth stages; CONTAINS InterPro DOMAIN/s: CCT domain (InterPro:IPR010402), Zinc finger, B-box (InterPro:IPR000315); BEST Arabidopsis thaliana protein match is: B-box type zinc finger protein with CCT domain (TAIR:AT2G33500.2); Has 3090 Blast hits to 2261 proteins in 129 species: Archae - 2; Bacteria - 0; Metazoa - 0; Fungi - 3; Plants - 2990; Viruses - 0; Other Eukaryotes - 95 (source: NCBI BLink).
2963	AT1G28060	0.44162974560452	5.99442084794673	2.04553890597351	0.188873369246786	0.253751434405086	53.9639689167079	73.2901143360702	58.5790519462319	36.0911058023015	67.2217490015904	97.7012519118707	66.119350935469	56.0497401608709	Pre-mRNA-splicing factor 3 Pre-mRNA-splicing factor 3; CONTAINS InterPro DOMAIN/s: Pre-mRNA-splicing factor 3 (InterPro:IPR013881); BEST Arabidopsis thaliana protein match is: Pre-mRNA-splicing factor 3 (TAIR:AT3G55930.1); Has 22923 Blast hits to 12760 proteins in 707 species: Archae - 18; Bacteria - 1085; Metazoa - 11525; Fungi - 3053; Plants - 1999; Viruses - 93; Other Eukaryotes - 5150 (source: NCBI BLink).
2964	AT1G28070	-0.0591174942931406	2.22667199678198	0.0141379090513281	0.908154388006622	0.928349517338567	4.63663164525169	4.45161380289997	5.05504509180682	5.41366587034522	3.44118397360304	4.37201949194672	4.26576457648187	4.71705734027131	unknown protein; BEST Arabidopsis thaliana protein match is: unknown protein (TAIR:AT2G33510.1); Has 85 Blast hits to 77 proteins in 15 species: Archae - 0; Bacteria - 0; Metazoa - 0; Fungi - 0; Plants - 85; Viruses - 0; Other Eukaryotes - 0 (source: NCBI BLink).
2965	AT1G28090	-0.253642266247714	3.45987222908848	0.362956476096812	0.562818499142006	0.633839983814967	11.820075185378	9.90471152798855	17.960277855596	7.71037260321895	9.78957509731899	9.36861319702869	11.5588459491767	8.78667543776029	Polynucleotide adenylyltransferase family protein Polynucleotide adenylyltransferase family protein; FUNCTIONS IN: RNA binding, nucleotidyltransferase activity; INVOLVED IN: RNA processing; LOCATED IN: cellular_component unknown; EXPRESSED IN: 22 plant structures; EXPRESSED DURING: 13 growth stages; CONTAINS InterPro DOMAIN/s: Poly A polymerase, head domain (InterPro:IPR002646); BEST Arabidopsis thaliana protein match is: Polynucleotide adenylyltransferase family protein (TAIR:AT5G23690.1); Has 9376 Blast hits to 9368 proteins in 2610 species: Archae - 2; Bacteria - 6608; Metazoa - 130; Fungi - 222; Plants - 128; Viruses - 8; Other Eukaryotes - 2278 (source: NCBI BLink).
2968	AT1G28100	-2.46424958163349	2.16279614587359	15.5631708377735	0.00389349537005147	0.00983874344189956	7.29743205591673	1.32399467320294	5.64975627907821	9.24151042513477	7.00102946353722	1.24914842627049	0.68802654459385	2.03480904874449	unknown protein; FUNCTIONS IN: molecular_function unknown; INVOLVED IN: biological_process unknown; LOCATED IN: cellular_component unknown; EXPRESSED IN: 22 plant structures; EXPRESSED DURING: 13 growth stages; Has 64 Blast hits to 64 proteins in 27 species: Archae - 0; Bacteria - 14; Metazoa - 0; Fungi - 6; Plants - 42; Viruses - 0; Other Eukaryotes - 2 (source: NCBI BLink).
2973	AT1G28110	-3.80049978024124	2.92843192134923	48.1407731607874	9.60644513499091e-05	0.00056340892271745	13.8753206285655	0.997111297467196	9.81273458997794	13.1240384735642	18.6891888221544	0.892248875907494	0.619223890134465	1.47986112635963	serine carboxypeptidase-like 45 serine carboxypeptidase-like 45 (SCPL45); FUNCTIONS IN: serine-type carboxypeptidase activity; INVOLVED IN: proteolysis; LOCATED IN: plant-type cell wall; EXPRESSED IN: 21 plant structures; EXPRESSED DURING: 13 growth stages; CONTAINS InterPro DOMAIN/s: Peptidase S10, serine carboxypeptidase (InterPro:IPR001563), Peptidase S10, serine carboxypeptidase, active site (InterPro:IPR018202); BEST Arabidopsis thaliana protein match is: serine carboxypeptidase-like 46 (TAIR:AT2G33530.1); Has 3718 Blast hits to 3657 proteins in 439 species: Archae - 0; Bacteria - 354; Metazoa - 639; Fungi - 854; Plants - 1450; Viruses - 0; Other Eukaryotes - 421 (source: NCBI BLink).
2975	AT1G28120	-0.305282772213969	5.52306344343483	1.67876239837501	0.229648900747763	0.299894446858844	50.6817604574985	40.9983205439384	53.7618913293337	54.0819752098123	44.2014148333494	39.2589505399298	49.6067138652166	34.1292972266689	CONTAINS InterPro DOMAIN/s: Ovarian tumour, otubain (InterPro:IPR003323), Ubiquitin thioesterase Otubain (InterPro:IPR016615), Peptidase C65, otubain (InterPro:IPR019400); Has 413 Blast hits to 411 proteins in 139 species: Archae - 0; Bacteria - 0; Metazoa - 184; Fungi - 83; Plants - 88; Viruses - 0; Other Eukaryotes - 58 (source: NCBI BLink).
2976	AT1G28130	4.58716394407144	11.3130916783684	354.242805448715	3.78097299861247e-08	1.04632953147418e-05	203.234086280264	4885.33342568386	180.01907638705	233.061049893044	196.622132560698	5073.77323284797	4373.57833601972	5208.6487081839	Auxin-responsive GH3 family protein encodes an IAA-amido synthase that conjugates Asp and other amino acids to auxin in vitro. Lines carrying insertions in this gene are hypersensitive to auxin. GH3.17; CONTAINS InterPro DOMAIN/s: GH3 auxin-responsive promoter (InterPro:IPR004993); BEST Arabidopsis thaliana protein match is: Auxin-responsive GH3 family protein (TAIR:AT5G54510.1); Has 1405 Blast hits to 1296 proteins in 239 species: Archae - 0; Bacteria - 491; Metazoa - 54; Fungi - 2; Plants - 672; Viruses - 0; Other Eukaryotes - 186 (source: NCBI BLink).
2978	AT1G28140	-1.79649214414748	4.00745351381467	31.6575453023167	0.000419216254038092	0.00171406629110259	24.7225659885713	7.11982002551292	28.3082525141182	23.076434316017	22.7830111355787	8.38713943353045	5.57301501121018	7.39930563179814	unknown protein; FUNCTIONS IN: molecular_function unknown; INVOLVED IN: biological_process unknown; LOCATED IN: chloroplast; EXPRESSED IN: 22 plant structures; EXPRESSED DURING: 13 growth stages; CONTAINS InterPro DOMAIN/s: Protein of unknown function DUF2301, transmembrane (InterPro:IPR019275); Has 140 Blast hits to 140 proteins in 72 species: Archae - 0; Bacteria - 86; Metazoa - 10; Fungi - 0; Plants - 41; Viruses - 0; Other Eukaryotes - 3 (source: NCBI BLink).
2979	AT1G28150	-2.08083918405379	3.80697942010677	33.6455195481312	0.00034054638577751	0.00145801319144191	22.3767176616517	5.28293034256398	28.1298391579368	22.8030168478177	16.1972969792005	6.15651724376171	5.16019908445387	4.53207469947636	unknown protein; FUNCTIONS IN: molecular_function unknown; INVOLVED IN: biological_process unknown; LOCATED IN: plastoglobule; EXPRESSED IN: 22 plant structures; EXPRESSED DURING: 13 growth stages; Has 96 Blast hits to 96 proteins in 44 species: Archae - 0; Bacteria - 56; Metazoa - 0; Fungi - 0; Plants - 40; Viruses - 0; Other Eukaryotes - 0 (source: NCBI BLink).
2980	AT1G28180	5.794935180922	5.61394688615585	39.6815483105424	0.000191780391195192	0.000942113042968282	1.71140163836695	96.0641612581847	0	3.11695913747149	2.01724577762937	107.15908999649	95.0164658084107	86.0169279696534	P-loop containing nucleoside triphosphate hydrolases superfamily protein P-loop containing nucleoside triphosphate hydrolases superfamily protein; FUNCTIONS IN: helicase activity, ATP-dependent helicase activity, nucleic acid binding, ATP binding; INVOLVED IN: biological_process unknown; LOCATED IN: cellular_component unknown; CONTAINS InterPro DOMAIN/s: DNA/RNA helicase, DEAD/DEAH box type, N-terminal (InterPro:IPR011545), RNA helicase, ATP-dependent, DEAD-box, conserved site (InterPro:IPR000629), DEAD-like helicase, N-terminal (InterPro:IPR014001), DNA/RNA helicase, C-terminal (InterPro:IPR001650), Helicase, superfamily 1/2, ATP-binding domain (InterPro:IPR014021); BEST Arabidopsis thaliana protein match is: P-loop containing nucleoside triphosphate hydrolases superfamily protein (TAIR:AT2G33730.1); Has 41935 Blast hits to 41307 proteins in 3020 species: Archae - 790; Bacteria - 20440; Metazoa - 6535; Fungi - 4421; Plants - 2648; Viruses - 20; Other Eukaryotes - 7081 (source: NCBI BLink).
2981	AT1G28190	1.72115435383074	9.15859687132946	49.7003411104631	8.55557891247477e-05	0.000518981424242839	265.942827099835	876.833802937807	207.911031070078	247.934960163083	341.982490066343	972.64049962676	823.774181842216	834.086727344445	unknown protein; BEST Arabidopsis thaliana protein match is: unknown protein (TAIR:AT5G12340.1); Has 166 Blast hits to 162 proteins in 36 species: Archae - 0; Bacteria - 2; Metazoa - 15; Fungi - 5; Plants - 124; Viruses - 0; Other Eukaryotes - 20 (source: NCBI BLink).
2982	AT1G28200	1.51250568053014	6.81397000127714	47.4426632868877	0.000101284812090843	0.000586107846269757	58.3444600587907	166.460185862689	55.0702559413307	50.3088141486626	69.6543100863788	179.966598270542	177.717256468591	141.696702848934	FH interacting protein 1 VirF-interacting protein FIP1 FH interacting protein 1 (FIP1); CONTAINS InterPro DOMAIN/s: GRAM (InterPro:IPR004182); BEST Arabidopsis thaliana protein match is: GRAM domain family protein (TAIR:AT2G22475.1); Has 416 Blast hits to 413 proteins in 43 species: Archae - 4; Bacteria - 12; Metazoa - 9; Fungi - 9; Plants - 369; Viruses - 1; Other Eukaryotes - 12 (source: NCBI BLink).
2983	AT1G28210	0.484450994729752	3.40932415372911	1.10913655722217	0.321697022772248	0.398167323674521	8.75146040420605	12.2508110638348	7.07706312852954	6.12455128766328	13.0527667964253	17.8449775181499	9.28835835201697	9.61909732133758	DNAJ heat shock family protein DnaJ homolog AtJ1 (atj) ATJ1; FUNCTIONS IN: unfolded protein binding, heat shock protein binding, zinc ion binding, nucleic acid binding; INVOLVED IN: protein folding; LOCATED IN: mitochondrion; EXPRESSED IN: 22 plant structures; EXPRESSED DURING: 11 growth stages; CONTAINS InterPro DOMAIN/s: Molecular chaperone, heat shock protein, Hsp40, DnaJ (InterPro:IPR015609), HSP40/DnaJ peptide-binding (InterPro:IPR008971), Chaperone DnaJ, C-terminal (InterPro:IPR002939), Heat shock protein DnaJ, N-terminal (InterPro:IPR001623), Heat shock protein DnaJ, conserved site (InterPro:IPR018253), Heat shock protein DnaJ, cysteine-rich domain (InterPro:IPR001305), Zinc finger, CCHC-type (InterPro:IPR001878), Heat shock protein DnaJ (InterPro:IPR003095); BEST Arabidopsis thaliana protein match is: gametophytic factor 2 (TAIR:AT5G48030.1); Has 28171 Blast hits to 27206 proteins in 3463 species: Archae - 195; Bacteria - 10792; Metazoa - 4387; Fungi - 2267; Plants - 2533; Viruses - 17; Other Eukaryotes - 7980 (source: NCBI BLink).
2985	AT1G28240	1.36409769552589	6.11507753947614	30.8523751222	0.000457420693168935	0.0018295498626764	38.7190638536876	99.6896715164108	34.4932488617406	34.6146514740255	47.0492912252967	86.2804663002547	88.4802136347691	124.308334614209	Protein of unknown function (DUF616) Protein of unknown function (DUF616); CONTAINS InterPro DOMAIN/s: Protein of unknown function DUF616 (InterPro:IPR006852); BEST Arabidopsis thaliana protein match is: Protein of unknown function (DUF616) (TAIR:AT1G53040.2); Has 322 Blast hits to 322 proteins in 41 species: Archae - 14; Bacteria - 34; Metazoa - 0; Fungi - 4; Plants - 225; Viruses - 1; Other Eukaryotes - 44 (source: NCBI BLink).
2986	AT1G28250	0.831765665148651	6.32454007123725	4.04697681623054	0.0774680682233749	0.119495947951982	57.5777457978029	102.469791082515	35.504257880102	34.9427524358646	102.286227077442	94.6676057337852	108.226575464613	104.515192049149	unknown protein; Has 22 Blast hits to 22 proteins in 10 species: Archae - 0; Bacteria - 0; Metazoa - 0; Fungi - 0; Plants - 22; Viruses - 0; Other Eukaryotes - 0 (source: NCBI BLink).
2987	AT1G28260	2.67789109251645	5.1670775615455	77.6184328009442	1.61836807872628e-05	0.000162887371385866	9.67467318396369	61.992875608662	7.13653424725668	12.6318870308055	9.25559827382886	73.9674318127313	52.9092412792671	59.1019537339876	Telomerase activating protein Est1 Telomerase activating protein Est1; CONTAINS InterPro DOMAIN/s: Telomerase activating protein Est1 (InterPro:IPR019458); BEST Arabidopsis thaliana protein match is: Telomerase activating protein Est1 (TAIR:AT5G19400.2); Has 490 Blast hits to 489 proteins in 126 species: Archae - 0; Bacteria - 0; Metazoa - 280; Fungi - 120; Plants - 68; Viruses - 0; Other Eukaryotes - 22 (source: NCBI BLink).
2989	AT1G28280	-0.130234164197402	5.25398983315021	0.284469953052736	0.607643450250564	0.6744075925517	39.7378815914669	36.3016663598165	33.0064708935621	48.1761578967085	38.0310159841301	35.8684048114813	40.387158167659	32.6494361003093	VQ motif-containing protein VQ motif-containing protein; CONTAINS InterPro DOMAIN/s: VQ (InterPro:IPR008889); BEST Arabidopsis thaliana protein match is: VQ motif-containing protein (TAIR:AT2G33780.1); Has 240 Blast hits to 231 proteins in 52 species: Archae - 0; Bacteria - 2; Metazoa - 36; Fungi - 32; Plants - 147; Viruses - 0; Other Eukaryotes - 23 (source: NCBI BLink).
2991	AT1G28281	-0.31978486680987	-0.678106226713664	0.0897475650216886	0.77179738769992	0.817182470657722	0.545114229781202	0.43795367054405	0.832595662179946	0.328100961839104	0.474646065324557	0.713799100725996	0.13760530891877	0.462456601987384	unknown protein; LOCATED IN: endomembrane system; Has 30201 Blast hits to 17322 proteins in 780 species: Archae - 12; Bacteria - 1396; Metazoa - 17338; Fungi - 3422; Plants - 5037; Viruses - 0; Other Eukaryotes - 2996 (source: NCBI BLink).
2992	AT1G28290	-3.59759058846462	1.0907994854532	4.48136507411233	0.0656071420786847	0.10390767147541	3.62380040062203	0.297416291969165	0.297355593635695	3.33569311203089	7.2383524961995	0.892248875907494	0	0	arabinogalactan protein 31 Encodes an atypical arabinogalactan protein that is localized to the plasma membrange. AGP31 is highly expressed in flowers and vascular tissue and is repressed by jasmonic acid. AGP31 may play a role in vascular tissue function during defense and development. arabinogalactan protein 31 (AGP31); CONTAINS InterPro DOMAIN/s: Pollen Ole e 1 allergen/extensin (InterPro:IPR006041); BEST Arabidopsis thaliana protein match is: arabinogalactan protein 30 (TAIR:AT2G33790.1); Has 103365 Blast hits to 37488 proteins in 2178 species: Archae - 367; Bacteria - 22498; Metazoa - 33534; Fungi - 9734; Plants - 13521; Viruses - 3257; Other Eukaryotes - 20454 (source: NCBI BLink).
2994	AT1G28320	0.680464798979973	4.42640463244844	4.16524577106161	0.0739846706109587	0.114966952358868	16.4229781105561	26.328856178219	13.678357307242	23.1311178096568	12.4594592147696	29.8011124553103	27.7274697471321	21.4579863322146	protease-related Mutants in this gene are defective in the processing of pre-glyoxysomal malate dehydrogenase (pre-gMDH) to gMDH. DEG15; CONTAINS InterPro DOMAIN/s: Serine/cysteine peptidase, trypsin-like (InterPro:IPR009003); BEST Arabidopsis thaliana protein match is: DegP protease 1 (TAIR:AT3G27925.1); Has 3917 Blast hits to 3716 proteins in 1340 species: Archae - 34; Bacteria - 3021; Metazoa - 72; Fungi - 16; Plants - 139; Viruses - 0; Other Eukaryotes - 635 (source: NCBI BLink).
2995	AT1G28330	0.500460138952586	6.86552097565775	4.46479696586202	0.0660152219993748	0.104460827553846	96.4752778198294	136.489992574688	99.0788837994136	92.6885217195469	97.6584279405276	180.501947596086	120.198237340546	108.769792787433	dormancy-associated protein-like 1 dormancy-associated protein (DRM1) dormancy-associated protein-like 1 (DYL1); CONTAINS InterPro DOMAIN/s: Dormancyauxin associated (InterPro:IPR008406); BEST Arabidopsis thaliana protein match is: Dormancy/auxin associated family protein (TAIR:AT2G33830.2); Has 226 Blast hits to 226 proteins in 49 species: Archae - 0; Bacteria - 0; Metazoa - 0; Fungi - 0; Plants - 225; Viruses - 0; Other Eukaryotes - 1 (source: NCBI BLink).
3000	AT1G28340	2.48918588571469	7.82252936956975	28.1003933731468	0.000625332385986424	0.00232164452539544	68.4149498112556	384.123551309603	35.920555711192	42.6531250390835	126.671168683491	350.832258006827	389.767037512416	411.771358409566	receptor like protein 4 receptor like protein 4 (RLP4); INVOLVED IN: signal transduction; LOCATED IN: endomembrane system; EXPRESSED IN: 23 plant structures; EXPRESSED DURING: 13 growth stages; CONTAINS InterPro DOMAIN/s: Malectin/receptor-like protein kinase (InterPro:IPR021720), Leucine-rich repeat (InterPro:IPR001611); BEST Arabidopsis thaliana protein match is: Di-glucose binding protein with Leucine-rich repeat domain (TAIR:AT1G25570.1); Has 80698 Blast hits to 16677 proteins in 704 species: Archae - 13; Bacteria - 1525; Metazoa - 2886; Fungi - 292; Plants - 72469; Viruses - 0; Other Eukaryotes - 3513 (source: NCBI BLink).
3001	AT1G28350	-1.37355979165975	4.72939668208881	11.4916644003113	0.00887849662284806	0.0191319556611471	38.0482762902344	14.692114332246	34.1958932681049	42.9265425072828	37.0223930953155	7.7625652203952	12.7284910749862	23.5852867013566	Nucleotidylyl transferase superfamily protein Nucleotidylyl transferase superfamily protein; FUNCTIONS IN: tyrosine-tRNA ligase activity, nucleotide binding, aminoacyl-tRNA ligase activity, ATP binding; INVOLVED IN: translation, tyrosyl-tRNA aminoacylation, tRNA aminoacylation for protein translation; LOCATED IN: cytoplasm; CONTAINS InterPro DOMAIN/s: Rossmann-like alpha/beta/alpha sandwich fold (InterPro:IPR014729), Tyrosyl-tRNA synthetase, class Ib, archaeal/eukaryotic cytosolic (InterPro:IPR015624), Tyrosyl-tRNA synthetase, class Ib, bacterial/mitochondrial (InterPro:IPR002307), Aminoacyl-tRNA synthetase, class Ib (InterPro:IPR002305); BEST Arabidopsis thaliana protein match is: Tyrosyl-tRNA synthetase, class Ib, bacterial/mitochondrial (TAIR:AT2G33840.1); Has 6761 Blast hits to 4745 proteins in 1539 species: Archae - 718; Bacteria - 3084; Metazoa - 577; Fungi - 521; Plants - 241; Viruses - 10; Other Eukaryotes - 1610 (source: NCBI BLink).
3002	AT1G28360	1.11668497593096	3.12206180600126	4.34334970218676	0.0691074759117847	0.108553803120739	5.42060738896125	11.7543946053279	6.00658299144104	2.89822516291209	7.35701401253064	16.7742788670609	12.3844778026893	6.10442714623346	ERF domain protein 12 encodes a member of the ERF (ethylene response factor) subfamily B-1 of ERF/AP2 transcription factor family (ERF12). The protein contains one AP2 domain. There are 15 members in this subfamily including ATERF-3, ATERF-4, ATERF-7, and leafy petiole. ERF domain protein 12 (ERF12); CONTAINS InterPro DOMAIN/s: DNA-binding, integrase-type (InterPro:IPR016177), Pathogenesis-related transcriptional factor/ERF, DNA-binding (InterPro:IPR001471); BEST Arabidopsis thaliana protein match is: ethylene responsive element binding factor 4 (TAIR:AT3G15210.1); Has 5550 Blast hits to 5447 proteins in 245 species: Archae - 0; Bacteria - 0; Metazoa - 1; Fungi - 0; Plants - 5541; Viruses - 0; Other Eukaryotes - 8 (source: NCBI BLink).
3003	AT1G28370	-3.50901755567205	4.34411588611077	26.662565562827	0.000743589846211125	0.00265087066342711	37.0386692683081	3.22069345491199	57.0328028593263	44.2936298482791	9.78957509731899	2.76597151531323	4.95379112107572	1.94231772834701	ERF domain protein 11 encodes a member of the ERF (ethylene response factor) subfamily B-1 of ERF/AP2 transcription factor family. The protein contains one AP2 domain. There are 15 members in this subfamily including ATERF-3, ATERF-4, ATERF-7, and leafy petiole. ERF domain protein 11 (ERF11); CONTAINS InterPro DOMAIN/s: DNA-binding, integrase-type (InterPro:IPR016177), Pathogenesis-related transcriptional factor/ERF, DNA-binding (InterPro:IPR001471); BEST Arabidopsis thaliana protein match is: ethylene responsive element binding factor 4 (TAIR:AT3G15210.1); Has 6129 Blast hits to 5763 proteins in 252 species: Archae - 0; Bacteria - 0; Metazoa - 0; Fungi - 0; Plants - 6120; Viruses - 0; Other Eukaryotes - 9 (source: NCBI BLink).
3004	AT1G28375	2.36483952054332	0.543564059416653	3.08704736800663	0.11528617984204	0.167352564229016	0.433181911482679	2.27426835886886	0	0.76556891095791	0.533976823490127	0.803023988316745	1.85767167040339	4.16210941788645	unknown protein; FUNCTIONS IN: molecular_function unknown; INVOLVED IN: biological_process unknown; LOCATED IN: endomembrane system; EXPRESSED IN: petal, leaf whorl, sepal, flower; EXPRESSED DURING: 4 anthesis, petal differentiation and expansion stage; Has 8 Blast hits to 8 proteins in 2 species: Archae - 0; Bacteria - 0; Metazoa - 0; Fungi - 0; Plants - 8; Viruses - 0; Other Eukaryotes - 0 (source: NCBI BLink).
3005	AT1G28380	1.85184241423515	7.97912212792911	38.8631119201775	0.000206382590514816	0.000998239734661415	109.4184694113	395.016070754511	103.777102178858	153.93403459618	70.5442714588623	395.623151577383	361.282738566231	428.14232211992	MAC/Perforin domain-containing protein This gene is predicted to encode a protein involved in negatively regulating salicylic acid-related defense responses and cell death programs. nsl1 mutants develop necrotic lesions spontaneously and show other features of a defense response, such as higher levels of SA and disease resistance-related transcripts, in the absence of a biotic stimulus. The NSL1 protein is predicted to have a MACPF domain, found in proteins that form a transmembrane pore in mammalian immune responses. NSL1 transcript levels do not appear to change in response to biotic stresses, but are elevated by cycloheximide in seedlings, and by sodium chloride in roots. necrotic spotted lesions 1 (NSL1); CONTAINS InterPro DOMAIN/s: Membrane attack complex component/perforin (MACPF) domain (InterPro:IPR020864); BEST Arabidopsis thaliana protein match is: MAC/Perforin domain-containing protein (TAIR:AT4G24290.2); Has 203 Blast hits to 202 proteins in 18 species: Archae - 0; Bacteria - 0; Metazoa - 1; Fungi - 0; Plants - 202; Viruses - 0; Other Eukaryotes - 0 (source: NCBI BLink).
3006	AT1G28390	1.3299616334918	5.66937251933014	38.0638746751752	0.0002219956003923	0.00105392613590862	28.8984100323638	72.6574603660175	29.3192615324795	27.8885817563239	29.4873868082881	82.7114707966247	74.0316561982982	61.2292541031296	Protein kinase superfamily protein Protein kinase superfamily protein; FUNCTIONS IN: protein serine/threonine kinase activity, protein kinase activity, kinase activity, ATP binding; INVOLVED IN: protein amino acid phosphorylation; LOCATED IN: cellular_component unknown; EXPRESSED IN: 20 plant structures; EXPRESSED DURING: 13 growth stages; CONTAINS InterPro DOMAIN/s: Protein kinase, ATP binding site (InterPro:IPR017441), Serine/threonine-protein kinase domain (InterPro:IPR002290), Serine/threonine-protein kinase-like domain (InterPro:IPR017442), Serine/threonine-protein kinase, active site (InterPro:IPR008271), Protein kinase-like domain (InterPro:IPR011009), Protein kinase, catalytic domain (InterPro:IPR000719), Tyrosine-protein kinase, catalytic domain (InterPro:IPR020635); BEST Arabidopsis thaliana protein match is: Protein kinase superfamily protein (TAIR:AT3G51990.1).
3008	AT1G28395	-5.21292226169076	3.75519716711776	146.952807599374	1.33474066713624e-06	3.52371536123966e-05	25.9453508082087	0.695614307186061	22.9558518286757	24.4435216570133	30.4366789389372	0.981473763498244	0.55042123567508	0.55494792238486	unknown protein; FUNCTIONS IN: molecular_function unknown; INVOLVED IN: biological_process unknown; LOCATED IN: chloroplast; EXPRESSED IN: 22 plant structures; EXPRESSED DURING: 13 growth stages; BEST Arabidopsis thaliana protein match is: unknown protein (TAIR:AT2G33847.1).
3013	AT1G28400	-2.26865922697119	9.35470967480038	21.6653088617816	0.00144613603911208	0.00447729218068046	1084.1057319943	224.977189662181	582.162781219964	771.748145739213	1898.40626902373	328.704485884321	190.101734271281	156.125348830941	unknown protein; FUNCTIONS IN: molecular_function unknown; INVOLVED IN: biological_process unknown; LOCATED IN: endomembrane system; EXPRESSED IN: 22 plant structures; EXPRESSED DURING: 13 growth stages; BEST Arabidopsis thaliana protein match is: unknown protein (TAIR:AT2G33850.1); Has 45374 Blast hits to 18870 proteins in 668 species: Archae - 72; Bacteria - 1460; Metazoa - 1191; Fungi - 1038; Plants - 174; Viruses - 64; Other Eukaryotes - 41375 (source: NCBI BLink).
3014	AT1G28410	-0.739656190826363	4.13944292387912	5.92356581473343	0.0396481248045193	0.0673242734620677	21.8587072084369	13.0929804383054	17.2466244308703	25.4278245425306	22.9016726519099	15.2574557780182	11.6276486036361	12.3938369332619	FUNCTIONS IN: molecular_function unknown; INVOLVED IN: biological_process unknown; LOCATED IN: endomembrane system; EXPRESSED IN: 23 plant structures; EXPRESSED DURING: 15 growth stages; BEST Arabidopsis thaliana protein match is: myosin heavy chain-related (TAIR:AT4G31340.2); Has 425 Blast hits to 402 proteins in 77 species: Archae - 4; Bacteria - 22; Metazoa - 249; Fungi - 4; Plants - 98; Viruses - 0; Other Eukaryotes - 48 (source: NCBI BLink).
3015	AT1G28420	1.01572687791024	5.17053021538399	13.2051824497845	0.00614908083147263	0.014162749719836	23.7564725813486	48.0363959248023	22.8369095912214	20.7250440895034	27.707464063321	34.3515817224385	51.3955828811606	58.3620231708078	homeobox-1 homeobox-1 (HB-1); FUNCTIONS IN: sequence-specific DNA binding transcription factor activity; INVOLVED IN: regulation of transcription, DNA-dependent, regulation of transcription; LOCATED IN: nucleus; EXPRESSED IN: 23 plant structures; EXPRESSED DURING: 13 growth stages; CONTAINS InterPro DOMAIN/s: DDT domain superfamily (InterPro:IPR018501), Homeobox (InterPro:IPR001356), DDT domain (InterPro:IPR004022), DDT domain, subgroup (InterPro:IPR018500), Homeodomain-like (InterPro:IPR009057), Homeodomain-related (InterPro:IPR012287); BEST Arabidopsis thaliana protein match is: Homeodomain-like transcriptional regulator (TAIR:AT5G44180.1); Has 30201 Blast hits to 17322 proteins in 780 species: Archae - 12; Bacteria - 1396; Metazoa - 17338; Fungi - 3422; Plants - 5037; Viruses - 0; Other Eukaryotes - 2996 (source: NCBI BLink).
3016	AT1G28440	-1.66557758805895	1.41976289338518	4.46907773858671	0.0659094756536158	0.104344207161186	3.83176614172323	1.19922383482333	1.90307579926845	3.71847756750985	5.8737450583914	0.535349325544497	1.58246105256585	1.47986112635963	HAESA-like 1 HAESA-like 1 (HSL1); FUNCTIONS IN: protein serine/threonine kinase activity, kinase activity, ATP binding; INVOLVED IN: transmembrane receptor protein tyrosine kinase signaling pathway, protein amino acid phosphorylation; EXPRESSED IN: 22 plant structures; EXPRESSED DURING: 13 growth stages; CONTAINS InterPro DOMAIN/s: Protein kinase, ATP binding site (InterPro:IPR017441), Protein kinase, catalytic domain (InterPro:IPR000719), Leucine-rich repeat-containing N-terminal domain, type 2 (InterPro:IPR013210), Leucine-rich repeat (InterPro:IPR001611), Serine/threonine-protein kinase-like domain (InterPro:IPR017442), Protein kinase-like domain (InterPro:IPR011009), Serine/threonine-protein kinase, active site (InterPro:IPR008271); BEST Arabidopsis thaliana protein match is: Leucine-rich receptor-like protein kinase family protein (TAIR:AT4G28490.1); Has 214855 Blast hits to 132793 proteins in 4138 species: Archae - 139; Bacteria - 23060; Metazoa - 65756; Fungi - 10225; Plants - 90032; Viruses - 401; Other Eukaryotes - 25242 (source: NCBI BLink).
3017	AT1G28470	7.34747845028196	-0.325421230326216	19.98877167413	0.00364640065622569	0.00933998731087256	0	1.3679939470252	0	0	0	0.446124437953747	2.2704875971597	1.38736980596215	NAC domain containing protein 10 NAC domain containing protein 10 (NAC010); CONTAINS InterPro DOMAIN/s: No apical meristem (NAM) protein (InterPro:IPR003441); BEST Arabidopsis thaliana protein match is: NAC domain containing protein 73 (TAIR:AT4G28500.1); Has 2334 Blast hits to 2329 proteins in 68 species: Archae - 0; Bacteria - 0; Metazoa - 0; Fungi - 0; Plants - 2334; Viruses - 0; Other Eukaryotes - 0 (source: NCBI BLink).
3018	AT1G28480	0.157679558943591	5.57153264163034	0.222451551762158	0.64921936354973	0.711457311174484	44.8330087712771	50.0094721597715	60.0658299144104	50.5822316168619	23.850964782559	50.5012863763642	52.6340306614295	46.8930994415207	Thioredoxin superfamily protein Encodes GRX480, a member of the glutaredoxin family that regulates protein redox state. GRX480 interacts with TGA factors and suppresses JA-responsive PDF1.2 transcription. GRX480 transcription is SA-inducible and requires NPR1. Maybe involved in SA/JA cross-talk. GRX480; FUNCTIONS IN: electron carrier activity, protein disulfide oxidoreductase activity; INVOLVED IN: salicylic acid mediated signaling pathway, jasmonic acid mediated signaling pathway, response to salicylic acid stimulus; LOCATED IN: cellular_component unknown; EXPRESSED IN: 21 plant structures; EXPRESSED DURING: 13 growth stages; CONTAINS InterPro DOMAIN/s: Glutaredoxin-like, plant II (InterPro:IPR011905), Thioredoxin fold (InterPro:IPR012335), Glutaredoxin (InterPro:IPR002109), Thioredoxin-like fold (InterPro:IPR012336); BEST Arabidopsis thaliana protein match is: Glutaredoxin family protein (TAIR:AT1G03850.2); Has 774 Blast hits to 772 proteins in 85 species: Archae - 0; Bacteria - 6; Metazoa - 52; Fungi - 18; Plants - 684; Viruses - 0; Other Eukaryotes - 14 (source: NCBI BLink).
3019	AT1G28490	0.79063120067762	6.22426818590132	8.9799752454445	0.0162866119424101	0.0316939188073437	54.686969016225	94.5963297076447	45.5548769449885	45.1138822528768	73.3921478508096	109.746611736622	95.979702970842	78.0626744154704	syntaxin of plants 61 Encodes one of 24 Arabidopsis syntaxins. Its mRNA has been shown to be expressed. syntaxin of plants 61 (SYP61); CONTAINS InterPro DOMAIN/s: Target SNARE coiled-coil domain (InterPro:IPR000727), Syntaxin/epimorphin, conserved site (InterPro:IPR006012), t-SNARE (InterPro:IPR010989), Syntaxin 6, N-terminal (InterPro:IPR015260); BEST Arabidopsis thaliana protein match is: syntaxin of plants 52 (TAIR:AT1G79590.2); Has 935 Blast hits to 902 proteins in 210 species: Archae - 0; Bacteria - 8; Metazoa - 293; Fungi - 255; Plants - 233; Viruses - 0; Other Eukaryotes - 146 (source: NCBI BLink).
3021	AT1G28510	-1.05618350075559	3.70921858405253	9.55446721791553	0.0140595815701321	0.0280244858232936	17.4613429927381	8.38519700076321	15.5814331065104	21.4359295068215	15.3666663648825	7.22721589485071	10.2515955144484	7.67677959299057	Optic atrophy 3 protein (OPA3) Optic atrophy 3 protein (OPA3); CONTAINS InterPro DOMAIN/s: Optic atrophy 3-like (InterPro:IPR010754); BEST Arabidopsis thaliana protein match is: Optic atrophy 3 protein (OPA3) (TAIR:AT3G58150.1); Has 397 Blast hits to 393 proteins in 164 species: Archae - 0; Bacteria - 0; Metazoa - 155; Fungi - 114; Plants - 80; Viruses - 0; Other Eukaryotes - 48 (source: NCBI BLink).
3022	AT1G28520	1.71080900570116	5.32941670758958	30.6693762694175	0.000466698384797069	0.00185690827808463	18.7671676468181	61.4297148175367	22.1232561664957	12.5225200435258	21.6557267304329	72.6290584988701	64.6744951918219	46.9855907619182	vascular plant one zinc finger protein vascular plant one zinc finger protein (VOZ1); BEST Arabidopsis thaliana protein match is: vascular plant one zinc finger protein 2 (TAIR:AT2G42400.1); Has 77 Blast hits to 70 proteins in 13 species: Archae - 0; Bacteria - 0; Metazoa - 2; Fungi - 0; Plants - 75; Viruses - 0; Other Eukaryotes - 0 (source: NCBI BLink).
3024	AT1G28530	-3.56097594091755	-0.872132360222108	4.07600511880721	0.0765940009326503	0.118315984536817	0.73226067276778	0.0537646582856206	0.654182305998529	0	1.54259971230481	0	0.068802654459385	0.0924913203974767	unknown protein; INVOLVED IN: biological_process unknown; LOCATED IN: chloroplast; EXPRESSED IN: 19 plant structures; EXPRESSED DURING: 10 growth stages; Has 20 Blast hits to 20 proteins in 6 species: Archae - 0; Bacteria - 0; Metazoa - 0; Fungi - 0; Plants - 20; Viruses - 0; Other Eukaryotes - 0 (source: NCBI BLink).
3026	AT1G28540	-1.42627486895585	4.00521907553295	20.6943263694642	0.0016677626482324	0.00501534268347535	23.1785575856072	8.61716279256346	18.376575686686	28.4354166927224	22.7236803774132	8.03023988316745	9.21955569755759	8.60169279696533	unknown protein; Has 25 Blast hits to 25 proteins in 10 species: Archae - 0; Bacteria - 0; Metazoa - 0; Fungi - 0; Plants - 25; Viruses - 0; Other Eukaryotes - 0 (source: NCBI BLink).
3027	AT1G28550	1.68871030010607	-0.664235717570231	1.01889509993619	0.341045531385305	0.417852963383087	0.237744114346987	0.78081831418512	0.535240068544251	0	0.177992274496709	1.51682308904274	0.82563185351262	0	RAB GTPase homolog A1I RAB GTPase homolog A1I (RABA1i); FUNCTIONS IN: GTP binding; INVOLVED IN: protein transport, small GTPase mediated signal transduction; LOCATED IN: plasma membrane; EXPRESSED IN: male gametophyte, flower, cultured cell, pollen tube; EXPRESSED DURING: L mature pollen stage, M germinated pollen stage, 4 anthesis; CONTAINS InterPro DOMAIN/s: Ras GTPase (InterPro:IPR001806), Small GTP-binding protein (InterPro:IPR005225), Small GTPase (InterPro:IPR020851), Ras (InterPro:IPR013753), Ras small GTPase, Rab type (InterPro:IPR003579), Rab11-related (InterPro:IPR015595); BEST Arabidopsis thaliana protein match is: RAB GTPase homolog A1H (TAIR:AT2G33870.1); Has 26472 Blast hits to 26426 proteins in 734 species: Archae - 24; Bacteria - 151; Metazoa - 13774; Fungi - 3933; Plants - 2930; Viruses - 20; Other Eukaryotes - 5640 (source: NCBI BLink).
3028	AT1G28560	0.199605108425419	1.88705648390554	0.0766277122322988	0.788628732775876	0.831174521121575	3.31437202653133	3.80593209735443	1.18942237454278	5.90581731310388	2.84787639194734	4.10434482917448	4.81618581215695	2.49726565073187	snRNA activating complex family protein Encodes a protein similar to human SNAP50. Mutants display different temperature sensitivities in the dedifferentiation of cells from different organs. Mutation inhibits the dedifferentiation-associated accumulation of U-snRNAs and some other small RNA species encoded by independent-type genes carrying the USE and TATA box. Required for the elevation of cell proliferation competence in hypocotyl dedifferentiation. SHOOT REDIFFERENTIATION DEFECTIVE 2 (SRD2); FUNCTIONS IN: DNA binding; INVOLVED IN: snRNA transcription, organ morphogenesis; LOCATED IN: nucleus; EXPRESSED IN: 22 plant structures; EXPRESSED DURING: 13 growth stages; CONTAINS InterPro DOMAIN/s: snRNA-activating protein complex, subunit 3, C-terminal (InterPro:IPR022042); Has 30201 Blast hits to 17322 proteins in 780 species: Archae - 12; Bacteria - 1396; Metazoa - 17338; Fungi - 3422; Plants - 5037; Viruses - 0; Other Eukaryotes - 2996 (source: NCBI BLink).
3030	AT1G28570	-5.25108061117393	2.55717955658227	26.9098085576849	0.000721395856924548	0.00259018369065943	11.1177283243533	0.292511957366195	15.2246063941476	11.4835336643686	6.6450449145438	0	0.13760530891877	0.739930563179814	SGNH hydrolase-type esterase superfamily protein SGNH hydrolase-type esterase superfamily protein; FUNCTIONS IN: lipase activity, hydrolase activity, acting on ester bonds, carboxylesterase activity; INVOLVED IN: lipid metabolic process; LOCATED IN: endomembrane system; EXPRESSED IN: 22 plant structures; EXPRESSED DURING: 13 growth stages; CONTAINS InterPro DOMAIN/s: Lipase, GDSL (InterPro:IPR001087), Esterase, SGNH hydrolase-type (InterPro:IPR013830); BEST Arabidopsis thaliana protein match is: GDSL-like Lipase/Acylhydrolase superfamily protein (TAIR:AT1G28580.1); Has 3513 Blast hits to 3464 proteins in 231 species: Archae - 0; Bacteria - 358; Metazoa - 0; Fungi - 4; Plants - 3140; Viruses - 0; Other Eukaryotes - 11 (source: NCBI BLink).
3032	AT1G28580	-2.75837193002072	5.17045053722065	79.85347921788	1.45188435668877e-05	0.000152188564431192	62.4644622333782	9.21447208697433	72.1979381347467	58.237920726441	56.9575278389469	6.06729235617096	10.9396220590422	10.6365018457098	GDSL-like Lipase/Acylhydrolase superfamily protein GDSL-like Lipase/Acylhydrolase superfamily protein; FUNCTIONS IN: lipase activity, hydrolase activity, acting on ester bonds, carboxylesterase activity; INVOLVED IN: lipid metabolic process; LOCATED IN: vacuole; EXPRESSED IN: 22 plant structures; EXPRESSED DURING: 13 growth stages; CONTAINS InterPro DOMAIN/s: Lipase, GDSL (InterPro:IPR001087); BEST Arabidopsis thaliana protein match is: SGNH hydrolase-type esterase superfamily protein (TAIR:AT1G28570.1); Has 3549 Blast hits to 3495 proteins in 231 species: Archae - 0; Bacteria - 383; Metazoa - 0; Fungi - 5; Plants - 3148; Viruses - 0; Other Eukaryotes - 13 (source: NCBI BLink).
3034	AT1G28600	7.54886792571724	-0.17536339614814	21.8438030721545	0.00291367090681182	0.00782210730183809	0	1.58002677883447	0	0	0	2.94442129049473	0.96323716243139	0.832421883577291	GDSL-like Lipase/Acylhydrolase superfamily protein GDSL-like Lipase/Acylhydrolase superfamily protein; FUNCTIONS IN: hydrolase activity, acting on ester bonds, carboxylesterase activity; INVOLVED IN: lipid metabolic process; LOCATED IN: cell wall; EXPRESSED IN: 18 plant structures; EXPRESSED DURING: 9 growth stages; CONTAINS InterPro DOMAIN/s: Lipase, GDSL (InterPro:IPR001087); BEST Arabidopsis thaliana protein match is: GDSL-like Lipase/Acylhydrolase superfamily protein (TAIR:AT1G28610.2); Has 3320 Blast hits to 3269 proteins in 145 species: Archae - 0; Bacteria - 177; Metazoa - 0; Fungi - 0; Plants - 3140; Viruses - 0; Other Eukaryotes - 3 (source: NCBI BLink).
3036	AT1G28660	5.52409172295313	-1.71330430727133	10.7295724123649	0.0154946596676076	0.0303925636935155	0	0.385277823194005	0	0	0	0.624574213135246	0.068802654459385	0.462456601987384	GDSL-like Lipase/Acylhydrolase superfamily protein GDSL-like Lipase/Acylhydrolase superfamily protein; FUNCTIONS IN: hydrolase activity, acting on ester bonds, carboxylesterase activity; INVOLVED IN: lipid metabolic process; LOCATED IN: endomembrane system; CONTAINS InterPro DOMAIN/s: Lipase, GDSL (InterPro:IPR001087); BEST Arabidopsis thaliana protein match is: GDSL-like Lipase/Acylhydrolase superfamily protein (TAIR:AT1G28670.1); Has 3327 Blast hits to 3283 proteins in 182 species: Archae - 0; Bacteria - 241; Metazoa - 0; Fungi - 2; Plants - 3080; Viruses - 0; Other Eukaryotes - 4 (source: NCBI BLink).
3038	AT1G28670	-4.00309824396072	-0.611392522594774	6.55371431393656	0.0324381480795781	0.0567384421955983	0.933546663656098	0.0458684363062567	0.59471118727139	1.96860577103463	0.237323032662279	0	0.13760530891877	0	GDSL-like Lipase/Acylhydrolase superfamily protein Arabidopsis thaliana lipase ARAB-1; FUNCTIONS IN: hydrolase activity, acting on ester bonds, carboxylesterase activity; INVOLVED IN: glycerol biosynthetic process, lipid metabolic process; LOCATED IN: endomembrane system; CONTAINS InterPro DOMAIN/s: Lipase, GDSL (InterPro:IPR001087); BEST Arabidopsis thaliana protein match is: GDSL-like Lipase/Acylhydrolase superfamily protein (TAIR:AT1G28660.1); Has 3359 Blast hits to 3311 proteins in 183 species: Archae - 0; Bacteria - 261; Metazoa - 0; Fungi - 0; Plants - 3095; Viruses - 0; Other Eukaryotes - 3 (source: NCBI BLink).
3039	AT1G28680	-2.82539527929593	5.13982422770725	85.5649829015708	1.1136105669004e-05	0.000127448717252292	61.5085579902752	8.65489437541684	66.5481818556685	62.5032332303494	55.4742588848076	5.79961769339871	11.0084247135016	9.15664071935019	HXXXD-type acyl-transferase family protein HXXXD-type acyl-transferase family protein; FUNCTIONS IN: transferase activity, transferring acyl groups other than amino-acyl groups, transferase activity; INVOLVED IN: biological_process unknown; LOCATED IN: cellular_component unknown; EXPRESSED IN: 22 plant structures; EXPRESSED DURING: 13 growth stages; CONTAINS InterPro DOMAIN/s: Transferase (InterPro:IPR003480); BEST Arabidopsis thaliana protein match is: HXXXD-type acyl-transferase family protein (TAIR:AT5G07080.1); Has 2577 Blast hits to 2568 proteins in 134 species: Archae - 0; Bacteria - 0; Metazoa - 0; Fungi - 64; Plants - 2509; Viruses - 0; Other Eukaryotes - 4 (source: NCBI BLink).
3040	AT1G28685	-2.92604102989401	4.88509617643735	108.657304402445	4.40160518226906e-06	7.15147285788122e-05	51.937060762822	6.81185799753197	54.2971313978779	54.4647596652913	47.0492912252967	5.79961769339871	8.53152915296374	6.10442714623346	other RNA Potential natural antisense gene, locus overlaps with AT1G28680
3041	AT1G28690	3.86183787690987	-0.129936522548429	8.41600074715157	0.0189185247238544	0.0358862315763879	0.0973355087673764	1.52577284740846	0	0.0546834936398507	0.237323032662279	0.981473763498244	1.3760530891877	2.21979168953944	Tetratricopeptide repeat (TPR)-like superfamily protein Tetratricopeptide repeat (TPR)-like superfamily protein; CONTAINS InterPro DOMAIN/s: Pentatricopeptide repeat (InterPro:IPR002885); BEST Arabidopsis thaliana protein match is: Pentatricopeptide repeat (PPR) superfamily protein (TAIR:AT4G14820.1); Has 38334 Blast hits to 13612 proteins in 253 species: Archae - 1; Bacteria - 23; Metazoa - 125; Fungi - 112; Plants - 37440; Viruses - 0; Other Eukaryotes - 633 (source: NCBI BLink).
3042	AT1G28710	-0.153158704051719	2.27668467051749	0.0783583340556943	0.786323004984254	0.829370814456991	4.95600464228361	4.45815603929918	3.8061515985369	6.67138622406179	4.39047610425215	6.42419190653396	3.99055395864433	2.95972225271926	Nucleotide-diphospho-sugar transferase family protein Nucleotide-diphospho-sugar transferase family protein; FUNCTIONS IN: molecular_function unknown; INVOLVED IN: biological_process unknown; EXPRESSED IN: 23 plant structures; EXPRESSED DURING: 15 growth stages; CONTAINS InterPro DOMAIN/s: Nucleotide-diphospho-sugar transferase, predicted (InterPro:IPR005069); BEST Arabidopsis thaliana protein match is: Nucleotide-diphospho-sugar transferase family protein (TAIR:AT1G28700.1); Has 325 Blast hits to 319 proteins in 28 species: Archae - 0; Bacteria - 0; Metazoa - 0; Fungi - 0; Plants - 294; Viruses - 0; Other Eukaryotes - 31 (source: NCBI BLink).
3045	AT1G28720	0.43521789165847	-1.37808487202342	0.0805049186578188	0.783501213299752	0.827074810052132	0.211349760572797	0.286313454903352	0	0.218733974559403	0.415315307158988	0.446124437953747	0.41281592675631	0	pre-tRNA tRNA-Pro (anticodon: TGG)
3046	AT1G28760	4.32325329713571	7.40848467112518	264.347791275568	1.2508472444094e-07	1.32089469009633e-05	16.1523309108628	323.462951329881	19.5659980612287	13.9989743718018	14.892020299558	398.656797755469	278.719553214969	293.012503019206	Uncharacterized conserved protein (DUF2215) Uncharacterized conserved protein (DUF2215); CONTAINS InterPro DOMAIN/s: Protein of unknown function DUF2215 (InterPro:IPR019358); BEST Arabidopsis thaliana protein match is: Uncharacterized conserved protein (DUF2215) (TAIR:AT3G49840.1); Has 153 Blast hits to 153 proteins in 38 species: Archae - 0; Bacteria - 0; Metazoa - 67; Fungi - 0; Plants - 84; Viruses - 0; Other Eukaryotes - 2 (source: NCBI BLink).
3047	AT1G28815	4.29067622269117	2.23156301009868	42.8879677317305	0.000145572872082795	0.000767380364006879	0.439565411599063	8.77927239351796	0.237884474908556	0.546834936398507	0.533976823490127	12.4022593751142	6.53625217364157	7.39930563179814	unknown protein; Has 5 Blast hits to 5 proteins in 2 species: Archae - 0; Bacteria - 0; Metazoa - 0; Fungi - 0; Plants - 5; Viruses - 0; Other Eukaryotes - 0 (source: NCBI BLink).
3048	AT1G28820	3.10810110741652	-0.93129426456282	5.65697522371274	0.0433027451683027	0.0727209171845578	0.0792480381156622	0.741482743492318	0.178413356181417	0	0.0593307581655696	0.981473763498244	0.68802654459385	0.55494792238486	pre-tRNA tRNA-Pro (anticodon: AGG)
3049	AT1G28830	1.92368404146931	-0.979928210412922	2.0940963415828	0.184231527182255	0.248422633561053	0.158496076231324	0.623270674489615	0.356826712362834	0	0.118661516331139	0.624574213135246	0.41281592675631	0.832421883577291	pre-tRNA tRNA-Pro (anticodon: TGG)
3050	AT1G28840	3.10375048496557	-0.765731608055494	4.86924214487337	0.0569075627026759	0.0919787040036444	0.0926882442416575	0.873729719216948	0	0.218733974559403	0.0593307581655696	1.60604797663349	0.27521061783754	0.739930563179814	pre-tRNA tRNA-Pro (anticodon: TGG)
3051	AT1G28850	1.81427651709497	-1.90696076933372	1.93862539814621	0.19966526950943	0.2661658618312	0.0562325818150903	0.22186604418627	0	0.109366987279701	0.0593307581655696	0.0892248875907495	0.206407963378155	0.369965281589907	pre-tRNA tRNA-Pro (anticodon: TGG)
3052	AT1G28870	1.91122687136845	-0.228285289360969	3.33520266331173	0.103561745804423	0.152981645824969	0.307510475995785	1.18345729462806	0.475768949817112	0.328100961839104	0.118661516331139	1.42759820145199	0.55042123567508	1.5723524467571	pre-tRNA tRNA-Pro (anticodon: AGG)
3053	AT1G28880	6.49712861512454	-1.04020910310829	18.811817247588	0.00424091970662112	0.0105113686105747	0	0.758363998386622	0	0	0	0.892248875907494	0.55042123567508	0.832421883577291	pre-tRNA tRNA-Pro (anticodon: TGG)
3054	AT1G28890	8.32657619843114	0.537365077564006	35.2968031735582	0.000813397572659553	0.0028477661253543	0	2.7118711332846	0	0	0	3.30132084085773	2.61450086945663	2.21979168953944	pre-tRNA tRNA-Pro (anticodon: TGG)
3055	AT1G28900	6.75568247043889	-0.854976135074915	16.8302821507834	0.00556559672432979	0.0131078357572642	0	0.911093024962895	0	0	0	1.07069865108899	0.27521061783754	1.38736980596215	pre-tRNA tRNA-Pro (anticodon: TGG)
3056	AT1G28910	2.48503437957458	-1.33320422278029	2.70561745903256	0.136912863867031	0.193358614075495	0.0792948249695187	0.480281128613246	0.237884474908556	0	0	0.356899550362998	0.344013272296925	0.739930563179814	pre-tRNA tRNA-Pro (anticodon: TGG)
3057	AT1G28920	2.2030591982414	2.04253053625792	11.548493482969	0.00876620398141875	0.018931334669993	1.42809181899151	6.60713974347698	2.25990251163128	1.31240384735642	0.711969097986836	8.74403898389345	5.43540970229141	5.64197054424608	pre-tRNA tRNA-Pro (anticodon: TGG)
3058	AT1G28930	4.58448201505224	-2.16703327123822	8.84483402760805	0.0230841803497991	0.0424804584884773	0	0.195665393226415	0	0	0	0.356899550362998	0.13760530891877	0.0924913203974767	pre-tRNA tRNA-Pro (anticodon: TGG)
3059	AT1G28940	5.19117288312	-1.87552384237515	10.5654698223527	0.016010469403099	0.0312436849724245	0	0.301017087926504	0	0	0	0.535349325544497	0.27521061783754	0.0924913203974767	pre-tRNA tRNA-Pro (anticodon: TGG)
3060	AT1G28950	4.54619809062324	-2.17565555264177	9.26693474838554	0.0210164733937039	0.0392634430734818	0	0.188857982182627	0	0	0	0.267674662772248	0.206407963378155	0.0924913203974767	pre-tRNA tRNA-Pro (anticodon: TGG)
3061	AT1G28960	0.838722778533046	5.63894738008766	13.9289557433511	0.00531504858510559	0.0126335064069379	35.6480977506212	63.7717940092018	31.5791640441108	41.012620229888	34.3525089778648	56.4793538449444	61.0279545054745	73.8080736771864	nudix hydrolase homolog 15 Encodes a ppGpp pyrophosphohydrolase. nudix hydrolase homolog 15 (NUDX15); CONTAINS InterPro DOMAIN/s: NUDIX hydrolase domain-like (InterPro:IPR015797), NUDIX hydrolase domain (InterPro:IPR000086), NUDIX hydrolase, AtNUDT22 (InterPro:IPR017397); BEST Arabidopsis thaliana protein match is: nudix hydrolase homolog 22 (TAIR:AT2G33980.1); Has 3635 Blast hits to 3634 proteins in 1300 species: Archae - 59; Bacteria - 2277; Metazoa - 167; Fungi - 181; Plants - 103; Viruses - 0; Other Eukaryotes - 848 (source: NCBI BLink).
3066	AT1G28970	5.59451032660031	-1.6633704254604	13.1855757019005	0.00984982015207242	0.0208095692106507	0	0.403582252174497	0	0	0	0.356899550362998	0.206407963378155	0.647439242782337	pre-tRNA tRNA-Pro (anticodon: TGG)
3067	AT1G29000	7.66631524137385	-0.0665875491716366	27.0470204967884	0.00167136513523276	0.00502026280472127	0	1.71354201865551	0	0	0	1.33837331386124	1.58246105256585	2.21979168953944	Heavy metal transport/detoxification superfamily protein Heavy metal transport/detoxification superfamily protein ; FUNCTIONS IN: metal ion binding; INVOLVED IN: metal ion transport; CONTAINS InterPro DOMAIN/s: Heavy metal transport/detoxification protein (InterPro:IPR006121); BEST Arabidopsis thaliana protein match is: Heavy metal transport/detoxification superfamily protein (TAIR:AT5G50740.1); Has 54430 Blast hits to 26412 proteins in 1651 species: Archae - 256; Bacteria - 5932; Metazoa - 19157; Fungi - 5076; Plants - 2696; Viruses - 508; Other Eukaryotes - 20805 (source: NCBI BLink).
3068	AT1G29020	6.86268362477134	1.51508057775581	30.6427279688635	0.000468068793533576	0.0018619816637084	0.0395538387770464	5.49950724206215	0	0	0.118661516331139	8.74403898389345	4.60977784877879	3.14470489351421	Calcium-binding EF-hand family protein Calcium-binding EF-hand family protein; FUNCTIONS IN: calcium ion binding; LOCATED IN: endomembrane system; EXPRESSED IN: root, callus; CONTAINS InterPro DOMAIN/s: EF-Hand 1, calcium-binding site (InterPro:IPR018247), EF-HAND 2 (InterPro:IPR018249), EF-hand-like domain (InterPro:IPR011992), Calcium-binding EF-hand (InterPro:IPR002048); BEST Arabidopsis thaliana protein match is: Calcium-binding EF-hand family protein (TAIR:AT1G29025.1); Has 483 Blast hits to 315 proteins in 72 species: Archae - 8; Bacteria - 1; Metazoa - 61; Fungi - 5; Plants - 330; Viruses - 0; Other Eukaryotes - 78 (source: NCBI BLink).
3069	AT1G29030	-2.04301927992373	3.84019536539406	17.7819677295222	0.00264108629501383	0.00724357265681702	22.7845051704496	5.53628754299061	29.8545016010238	13.3427724481236	25.1562414622015	8.56558920871195	3.23372475959109	4.80954866066879	Apoptosis inhibitory protein 5 (API5) Apoptosis inhibitory protein 5 (API5); FUNCTIONS IN: binding; INVOLVED IN: biological_process unknown; LOCATED IN: cellular_component unknown; CONTAINS InterPro DOMAIN/s: Apoptosis inhibitory 5 (InterPro:IPR008383), Armadillo-type fold (InterPro:IPR016024); BEST Arabidopsis thaliana protein match is: Apoptosis inhibitory protein 5 (API5) (TAIR:AT2G34040.1); Has 834 Blast hits to 647 proteins in 164 species: Archae - 2; Bacteria - 50; Metazoa - 244; Fungi - 88; Plants - 132; Viruses - 7; Other Eukaryotes - 311 (source: NCBI BLink).
3070	AT1G29040	-1.22632229763341	4.92951596093412	21.8426086355424	0.00140970419307055	0.00438674436378247	42.4820599514607	18.1544799937027	45.792761419897	44.5123638228385	37.1410546116466	14.6328815648829	18.0950981228182	21.735460293407	unknown protein; LOCATED IN: chloroplast, vacuole; EXPRESSED IN: 22 plant structures; EXPRESSED DURING: 13 growth stages; CONTAINS InterPro DOMAIN/s: Conserved hypothetical protein CHP02058 (InterPro:IPR011719); Has 344 Blast hits to 344 proteins in 122 species: Archae - 2; Bacteria - 227; Metazoa - 0; Fungi - 0; Plants - 32; Viruses - 0; Other Eukaryotes - 83 (source: NCBI BLink).
3074	AT1G29050	-0.365923977638113	-1.50688224450734	0.0414530794740053	0.84352513571545	0.876332889930737	0.236961805772686	0.180961760203263	0	0.710885417318059	0	0.267674662772248	0.27521061783754	0	TRICHOME BIREFRINGENCE-LIKE 38 Encodes a member of the TBL (TRICHOME BIREFRINGENCE-LIKE) gene family containing a plant-specific DUF231 (domain of unknown function) domain. TBL gene family has 46 members, two of which (TBR/AT5G06700 and TBL3/AT5G01360) have been shown to be involved in the synthesis and deposition of secondary wall cellulose, presumably by influencing the esterification state of pectic polymers. A nomenclature for this gene family has been proposed (Volker Bischoff & Wolf Scheible, 2010, personal communication). TRICHOME BIREFRINGENCE-LIKE 38 (TBL38); INVOLVED IN: biological_process unknown; LOCATED IN: endomembrane system; EXPRESSED IN: 22 plant structures; EXPRESSED DURING: 12 growth stages; CONTAINS InterPro DOMAIN/s: Protein of unknown function DUF231, plant (InterPro:IPR004253); BEST Arabidopsis thaliana protein match is: TRICHOME BIREFRINGENCE-LIKE 37 (TAIR:AT2G34070.1); Has 1347 Blast hits to 1329 proteins in 31 species: Archae - 0; Bacteria - 0; Metazoa - 0; Fungi - 2; Plants - 1344; Viruses - 0; Other Eukaryotes - 1 (source: NCBI BLink).
3075	AT1G29060	1.26560642947163	5.28913355218784	31.4593409820497	0.000428241738479207	0.00174218986975398	22.9028551076447	55.0681851847167	24.2047453219456	20.1782091531049	24.3256108478836	49.5198126128659	58.8950722172335	56.7896707240507	Target SNARE coiled-coil domain protein Target SNARE coiled-coil domain protein; CONTAINS InterPro DOMAIN/s: Target SNARE coiled-coil domain (InterPro:IPR000727); BEST Arabidopsis thaliana protein match is: Target SNARE coiled-coil domain protein (TAIR:AT4G14600.1); Has 153 Blast hits to 153 proteins in 61 species: Archae - 0; Bacteria - 0; Metazoa - 33; Fungi - 28; Plants - 80; Viruses - 0; Other Eukaryotes - 12 (source: NCBI BLink).
3076	AT1G29070	-2.24398778605975	5.84890860883424	47.9065893602679	9.77776510443263e-05	0.000570715324410505	94.9122328576423	20.0188992574296	109.902627407753	116.749258921081	58.0848122440927	15.4359055531997	23.2552972072721	21.3654950118171	Ribosomal protein L34 Ribosomal protein L34; FUNCTIONS IN: structural constituent of ribosome; INVOLVED IN: translation, ribosome biogenesis; LOCATED IN: ribosome, intracellular, chloroplast; EXPRESSED IN: 22 plant structures; EXPRESSED DURING: 13 growth stages; CONTAINS InterPro DOMAIN/s: Ribosomal protein L34 (InterPro:IPR000271); Has 615 Blast hits to 615 proteins in 261 species: Archae - 0; Bacteria - 556; Metazoa - 0; Fungi - 11; Plants - 33; Viruses - 0; Other Eukaryotes - 15 (source: NCBI BLink).
3077	AT1G29071	-5.74890221977728	-1.41297288899853	12.5270335472715	0.0110523256807575	0.0228993779297146	0.447638360452257	0	0.654182305998529	0.273417468199253	0.415315307158988	0	0	0	SNOR105 (SMALL NUCLEOLAR RNA 105); snoRNA predicted to encode a C/D box type of snoRNA, also known as Ath-282 (GB:AJ505633). But, the submitted sequence of 106 nucleotides is only part of the 162 nucleotide sequence predicted by Northern blotting. It is assumed that a 5' portion of the gene is missing and its 5' end has not been conclusively mapped. Sequence analysis of this snoRNA suggests that it may not function like other C/D box family members that modify rRNAs or snRNAs. Its true biological target remains unknown. The promoter of this snoRNA has hallmarks of the snRNA promoters targeted by RNA polymerase II, indicating that it might also have a TMG (2,2,7 trimethyguanosine) cap. SnoRNA105 may also play a novel role in ribosome biogenesis (Marker 2002). Northern blotting reveals that snoRNA105 expression levels are higher in seedlings than in adult plants.
3078	AT1G29090	6.62807051499812	-0.912188848965512	15.1296276585432	0.00717179684646746	0.0160453759954865	0	0.826472022781322	0	0	0	0.178449775181499	1.3760530891877	0.924913203974767	Cysteine proteinases superfamily protein Cysteine proteinases superfamily protein; FUNCTIONS IN: cysteine-type endopeptidase activity, cysteine-type peptidase activity; INVOLVED IN: proteolysis; LOCATED IN: endomembrane system; EXPRESSED IN: sperm cell; CONTAINS InterPro DOMAIN/s: Peptidase C1A, papain (InterPro:IPR013128), Proteinase inhibitor I29, cathepsin propeptide (InterPro:IPR013201), Peptidase C1A, papain C-terminal (InterPro:IPR000668), Peptidase, cysteine peptidase active site (InterPro:IPR000169); BEST Arabidopsis thaliana protein match is: Cysteine proteinases superfamily protein (TAIR:AT2G34080.1); Has 7810 Blast hits to 7748 proteins in 713 species: Archae - 51; Bacteria - 224; Metazoa - 3316; Fungi - 4; Plants - 1901; Viruses - 135; Other Eukaryotes - 2179 (source: NCBI BLink).
3079	AT1G29120	2.35315270472043	5.77514928609204	58.8158034421335	4.60437610070565e-05	0.000335638401132036	17.883909936286	91.4405930625737	10.8832147270664	23.8420032269749	18.9265118548167	91.3662848929274	91.8515437032789	91.1039505915146	Hydrolase-like protein family Hydrolase-like protein family; FUNCTIONS IN: molecular_function unknown; INVOLVED IN: biological_process unknown; LOCATED IN: chloroplast; EXPRESSED IN: 22 plant structures; EXPRESSED DURING: 13 growth stages; CONTAINS InterPro DOMAIN/s: Protein of unknown function DUF676, hydrolase-like (InterPro:IPR007751); BEST Arabidopsis thaliana protein match is: alpha/beta-Hydrolases superfamily protein (TAIR:AT4G25770.1).
3084	AT1G29150	0.243567835778531	7.8939228570409	1.30496148432886	0.284906636007159	0.359626286815007	217.703991428154	257.736442079684	230.985825136208	202.602343935647	219.523805212608	300.420196518053	270.325629370924	202.463500350077	non-ATPase subunit 9 specifically interacts with FUS6/COP11 via the C-terminal domain of FUS6/COP11 and associates with an ATPase subunit of the 19S proteasome regulatory complex, AtS6A. non-ATPase subunit 9 (ATS9); INVOLVED IN: response to cadmium ion, protein catabolic process, ubiquitin-dependent protein catabolic process; LOCATED IN: proteasome complex, nucleus, proteasome regulatory particle, lid subcomplex; EXPRESSED IN: 25 plant structures; EXPRESSED DURING: 14 growth stages; CONTAINS InterPro DOMAIN/s: Winged helix-turn-helix transcription repressor DNA-binding (InterPro:IPR011991), Proteasome component (PCI) domain (InterPro:IPR000717), PCI/PINT associated module (InterPro:IPR013143); BEST Arabidopsis thaliana protein match is: proteasome family protein (TAIR:AT2G26990.1); Has 870 Blast hits to 851 proteins in 238 species: Archae - 0; Bacteria - 2; Metazoa - 296; Fungi - 224; Plants - 209; Viruses - 0; Other Eukaryotes - 139 (source: NCBI BLink).
3085	AT1G29160	4.22634867548545	2.14974750956662	8.85836594275167	0.0168133423934641	0.0325406634633164	0.435092226547511	8.23537414007959	0	0	1.30527667964253	5.97806746858021	11.4212406402579	7.30681431140066	Dof-type zinc finger DNA-binding family protein Dof-type zinc finger DNA-binding family protein; CONTAINS InterPro DOMAIN/s: Zinc finger, Dof-type (InterPro:IPR003851); BEST Arabidopsis thaliana protein match is: Dof-type zinc finger DNA-binding family protein (TAIR:AT2G34140.1); Has 1076 Blast hits to 1071 proteins in 56 species: Archae - 0; Bacteria - 0; Metazoa - 0; Fungi - 0; Plants - 1071; Viruses - 0; Other Eukaryotes - 5 (source: NCBI BLink).
3086	AT1G29170	-2.71846641279955	1.01725352338533	3.11804995388703	0.1137303283547	0.165487538711263	3.22989443073856	0.493287042119876	4.34139166708115	3.39037660567074	1.9579150194638	0	0	1.47986112635963	SCAR family protein Encodes a member of the SCAR family.These proteins are part of a complex (WAVE) complex.The SCAR subunit activates the ARP2/3 complex which in turn act as a nucleator for actin filaments. WAVE2; BEST Arabidopsis thaliana protein match is: SCAR family protein (TAIR:AT2G34150.2); Has 1242 Blast hits to 945 proteins in 214 species: Archae - 0; Bacteria - 272; Metazoa - 455; Fungi - 71; Plants - 226; Viruses - 5; Other Eukaryotes - 213 (source: NCBI BLink).
3089	AT1G29195	3.10298358942504	-0.403608865400675	3.88473317347613	0.0825958371581804	0.126229545077228	0.127594818492985	1.17882750545542	0	0.382784455478955	0	1.15992353867974	0.619223890134465	1.75733508755206	unknown protein; FUNCTIONS IN: molecular_function unknown; INVOLVED IN: biological_process unknown; LOCATED IN: chloroplast; EXPRESSED IN: 13 plant structures; EXPRESSED DURING: 4 anthesis, C globular stage, 4 leaf senescence stage, petal differentiation and expansion stage; BEST Arabidopsis thaliana protein match is: unknown protein (TAIR:AT2G30230.1); Has 180 Blast hits to 180 proteins in 14 species: Archae - 0; Bacteria - 0; Metazoa - 0; Fungi - 0; Plants - 180; Viruses - 0; Other Eukaryotes - 0 (source: NCBI BLink).
3090	AT1G29200	0.698801486520774	1.64547330677487	1.31611331501505	0.282998354000049	0.357610339181433	2.28669713313941	3.71494967252688	1.78413356181417	2.40607372015343	2.66988411745063	4.10434482917448	4.26576457648187	2.7747396119243	O-fucosyltransferase family protein O-fucosyltransferase family protein; FUNCTIONS IN: molecular_function unknown; INVOLVED IN: biological_process unknown; EXPRESSED IN: 8 plant structures; EXPRESSED DURING: 4 anthesis, petal differentiation and expansion stage; CONTAINS InterPro DOMAIN/s: GDP-fucose protein O-fucosyltransferase (InterPro:IPR019378); BEST Arabidopsis thaliana protein match is: O-fucosyltransferase family protein (TAIR:AT1G62330.1); Has 30201 Blast hits to 17322 proteins in 780 species: Archae - 12; Bacteria - 1396; Metazoa - 17338; Fungi - 3422; Plants - 5037; Viruses - 0; Other Eukaryotes - 2996 (source: NCBI BLink).
