## Supplemental Table 3 for "Arabidopsis uses a molecular grounding mechanism and a biophysical circuit breaker to limit floral abscission signaling": supplemental_table_2_QRT2_sorted.csv (part 3 of 3)

	genes	logFC	logCPM	F	PValue	FDR	res_av	sec_av	res_1	res_2	res_3	sec_1	sec_2	sec_3	description
3093	AT1G29220	0.749812260959198	5.43850939327102	6.66860183649819	0.03130689238485	0.0550155938663943	32.2523845827112	54.2387181941443	30.5086839070223	24.7169391252125	41.5315307158988	69.7738620959661	49.1938979384603	43.7483945480065	transcriptional regulator family protein transcriptional regulator family protein; FUNCTIONS IN: transcription regulator activity; INVOLVED IN: biological_process unknown; LOCATED IN: cellular_component unknown; EXPRESSED IN: 22 plant structures; EXPRESSED DURING: 13 growth stages; CONTAINS InterPro DOMAIN/s: HCNGP-like (InterPro:IPR012479).
3095	AT1G29230	3.08622173507872	5.10590885440919	20.9809824182048	0.00159819600220795	0.00484292804391725	7.23442558733406	61.4551902058899	3.21144041126551	3.71847756750985	14.7733587832268	30.3364617808548	60.8903491965557	93.1387596402591	CBL-interacting protein kinase 18 Encodes a member of the SNF1-related kinase (SnRK) gene family (SnRK3.20), which has also been reported as a member of the CBL-interacting protein kinases (CIPK18). CBL-interacting protein kinase 18 (CIPK18); FUNCTIONS IN: protein serine/threonine kinase activity, protein kinase activity, kinase activity, ATP binding; INVOLVED IN: signal transduction, protein amino acid phosphorylation; EXPRESSED IN: 20 plant structures; EXPRESSED DURING: 12 growth stages; CONTAINS InterPro DOMAIN/s: Protein kinase, ATP binding site (InterPro:IPR017441), Serine/threonine-protein kinase domain (InterPro:IPR002290), NAF/FISL domain (InterPro:IPR018451), Serine/threonine-protein kinase-like domain (InterPro:IPR017442), Protein kinase-like domain (InterPro:IPR011009), Serine/threonine-protein kinase, active site (InterPro:IPR008271), NAF domain (InterPro:IPR004041), CBL-interacting protein kinase (InterPro:IPR020660), Protein kinase, catalytic domain (InterPro:IPR000719), Calcium/calmodulin-dependent protein kinase-like (InterPro:IPR020636); BEST Arabidopsis thaliana protein match is: CBL-interacting protein kinase 13 (TAIR:AT2G34180.1); Has 130390 Blast hits to 128434 proteins in 4358 species: Archae - 171; Bacteria - 15341; Metazoa - 47757; Fungi - 13139; Plants - 31666; Viruses - 518; Other Eukaryotes - 21798 (source: NCBI BLink).
3096	AT1G29240	-1.54846650451385	4.32545789716517	12.4963083209561	0.00712976267724409	0.0159623015886592	29.646105318815	10.127436483015	31.3412795692023	38.5518630160947	19.0451733711479	14.8113313400644	10.1139902055296	5.45698790345113	Protein of unknown function (DUF688) Protein of unknown function (DUF688); CONTAINS InterPro DOMAIN/s: Protein of unknown function DUF688 (InterPro:IPR007789); BEST Arabidopsis thaliana protein match is: Protein of unknown function (DUF688) (TAIR:AT2G34170.2); Has 97 Blast hits to 87 proteins in 12 species: Archae - 0; Bacteria - 2; Metazoa - 0; Fungi - 2; Plants - 93; Viruses - 0; Other Eukaryotes - 0 (source: NCBI BLink).
3097	AT1G29250	-4.60933389529441	6.03565607418405	148.565238684796	1.27793673212334e-06	3.42466008213464e-05	125.702173515839	5.13538019602101	131.906941336794	120.249002514032	124.95057669669	7.49489055762295	5.22900173891326	2.68224829152682	Alba DNA/RNA-binding protein Alba DNA/RNA-binding protein; FUNCTIONS IN: nucleic acid binding; INVOLVED IN: biological_process unknown; LOCATED IN: plasma membrane, nucleus; EXPRESSED IN: 23 plant structures; EXPRESSED DURING: 14 growth stages; CONTAINS InterPro DOMAIN/s: Alba, DNA/RNA-binding protein (InterPro:IPR002775), Uncharacterised conserved protein UCP030333, DNA/RNA-binding Alba-related (InterPro:IPR014560); BEST Arabidopsis thaliana protein match is: Alba DNA/RNA-binding protein (TAIR:AT2G34160.1); Has 157 Blast hits to 157 proteins in 32 species: Archae - 0; Bacteria - 0; Metazoa - 0; Fungi - 0; Plants - 131; Viruses - 0; Other Eukaryotes - 26 (source: NCBI BLink).
3098	AT1G29260	-0.542364421680792	5.24997422104341	4.53773442298263	0.0642425710469488	0.102052599444885	44.9506065320844	30.869464120613	51.5614599364295	45.4966667083558	37.7936929514679	38.09902700125	27.0394432025383	27.4699221580506	peroxin 7 Encodes the peroxisomal targeting signal type 2 receptor that facilitates peroxisomal protein translocation. It recognizes proteins with the PTS2 consensus sequence (RLX5HL or a variant) within the first 30 or so amino acids. RNAi experiments suggest that PEX7 is necessary for the maintenance of glyoxysomal but not leaf peroxisomal function. peroxin 7 (PEX7); CONTAINS InterPro DOMAIN/s: WD40 repeat 2 (InterPro:IPR019782), WD40 repeat, conserved site (InterPro:IPR019775), WD40 repeat (InterPro:IPR001680), G-protein beta WD-40 repeat, region (InterPro:IPR020472), WD40 repeat-like-containing domain (InterPro:IPR011046), WD40-repeat-containing domain (InterPro:IPR017986), WD40/YVTN repeat-like-containing domain (InterPro:IPR015943), WD40 repeat, subgroup (InterPro:IPR019781); BEST Arabidopsis thaliana protein match is: Transducin family protein / WD-40 repeat family protein (TAIR:AT4G35050.1); Has 47872 Blast hits to 26073 proteins in 704 species: Archae - 44; Bacteria - 5081; Metazoa - 19312; Fungi - 11304; Plants - 6238; Viruses - 0; Other Eukaryotes - 5893 (source: NCBI BLink).
3099	AT1G29280	1.14573202596649	4.32174274568141	3.75988956364965	0.0868409885980724	0.131707596712363	12.3686990289997	27.3856453596262	13.7972995446962	20.3422596340245	2.96653790827848	21.9493223473244	31.4428130879389	28.7648006436153	WRKY DNA-binding protein 65 member of WRKY Transcription Factor; Group II-e WRKY DNA-binding protein 65 (WRKY65); FUNCTIONS IN: sequence-specific DNA binding transcription factor activity; INVOLVED IN: regulation of transcription, DNA-dependent, regulation of transcription; EXPRESSED IN: 8 plant structures; EXPRESSED DURING: LP.06 six leaves visible, LP.04 four leaves visible, 4 anthesis; CONTAINS InterPro DOMAIN/s: DNA-binding WRKY (InterPro:IPR003657); BEST Arabidopsis thaliana protein match is: WRKY DNA-binding protein 69 (TAIR:AT3G58710.1); Has 3604 Blast hits to 3142 proteins in 247 species: Archae - 4; Bacteria - 64; Metazoa - 46; Fungi - 24; Plants - 3284; Viruses - 4; Other Eukaryotes - 178 (source: NCBI BLink).
3100	AT1G29290	4.52072165994367	9.63208237012057	250.335941153568	1.5611639052111e-07	1.43172673596139e-05	66.2360388728078	1520.58549744452	50.4315086806139	59.9331090292764	88.3434989085332	1580.08353434458	1463.98288158679	1517.6900764022	unknown protein; FUNCTIONS IN: molecular_function unknown; INVOLVED IN: biological_process unknown; LOCATED IN: endomembrane system; Has 18 Blast hits to 18 proteins in 5 species: Archae - 0; Bacteria - 0; Metazoa - 0; Fungi - 0; Plants - 18; Viruses - 0; Other Eukaryotes - 0 (source: NCBI BLink).
3101	AT1G29300	1.92229158073281	4.50605916531564	26.8868948037018	0.000723417875656602	0.00259458263609829	9.43420518809707	35.8041657085617	7.07706312852954	12.7412540180852	8.48429841767646	25.2506431881821	32.9564714860454	49.2053824514576	Plant protein of unknown function (DUF641) unfertilized embryo sac 1 (UNE1); CONTAINS InterPro DOMAIN/s: Protein of unknown function DUF641, plant (InterPro:IPR006943); BEST Arabidopsis thaliana protein match is: Plant protein of unknown function (DUF641) (TAIR:AT3G14870.3); Has 320 Blast hits to 319 proteins in 42 species: Archae - 0; Bacteria - 33; Metazoa - 5; Fungi - 2; Plants - 274; Viruses - 0; Other Eukaryotes - 6 (source: NCBI BLink).
3102	AT1G29310	0.609897672303071	7.39757275146743	7.63395981213776	0.0235154255821183	0.0431156597064535	133.395576494519	203.580354106023	116.384979349011	119.811534564913	163.990215569635	173.720856139189	213.838650059769	223.181556119111	SecY protein transport family protein SecY protein transport family protein; FUNCTIONS IN: P-P-bond-hydrolysis-driven protein transmembrane transporter activity; INVOLVED IN: protein secretion, protein transport; LOCATED IN: mitochondrion, plasma membrane, membrane; EXPRESSED IN: 24 plant structures; EXPRESSED DURING: 15 growth stages; CONTAINS InterPro DOMAIN/s: SecY protein (InterPro:IPR002208), Translocon Sec61/SecY, plug domain (InterPro:IPR019561); BEST Arabidopsis thaliana protein match is: SecY protein transport family protein (TAIR:AT2G34250.2); Has 30201 Blast hits to 17322 proteins in 780 species: Archae - 12; Bacteria - 1396; Metazoa - 17338; Fungi - 3422; Plants - 5037; Viruses - 0; Other Eukaryotes - 2996 (source: NCBI BLink).
3103	AT1G29320	-0.640502619015482	3.10800059873293	1.71507401047439	0.225103016064047	0.294924050823367	10.3287539703112	6.61461452022959	6.54182305998529	11.8663181198476	12.5781207311008	3.56899550362998	8.87554242526066	7.39930563179814	Transducin/WD40 repeat-like superfamily protein Transducin/WD40 repeat-like superfamily protein; CONTAINS InterPro DOMAIN/s: WD40 repeat-like-containing domain (InterPro:IPR011046), WD40-repeat-containing domain (InterPro:IPR017986), WD40 repeat (InterPro:IPR001680), WD40/YVTN repeat-like-containing domain (InterPro:IPR015943), WD40 repeat, subgroup (InterPro:IPR019781); Has 10050 Blast hits to 5411 proteins in 439 species: Archae - 25; Bacteria - 1235; Metazoa - 2837; Fungi - 1519; Plants - 647; Viruses - 46; Other Eukaryotes - 3741 (source: NCBI BLink).
3104	AT1G29330	0.853626456194261	5.38650734658647	15.8514861048988	0.0036941888910762	0.0094376453741421	29.7176459941842	53.701788063339	31.638635162838	26.9589623644464	30.5553404552684	56.1224542945814	55.5925448031831	49.3903650922526	ER lumen protein retaining receptor family protein Encodes a protein similar in sequence to animal and yeast endoplasmic reticulum retention signal receptor. This protein can functionally complement the yeast homologue. Transcript is detected in flower buds, stems, root, and leaves. ENDOPLASMIC RETICULUM RETENTION DEFECTIVE 2 (ERD2); CONTAINS InterPro DOMAIN/s: ER lumen protein retaining receptor (InterPro:IPR000133); BEST Arabidopsis thaliana protein match is: endoplasmic reticulum retention defective 2B (TAIR:AT3G25040.1); Has 909 Blast hits to 907 proteins in 229 species: Archae - 0; Bacteria - 0; Metazoa - 321; Fungi - 187; Plants - 229; Viruses - 0; Other Eukaryotes - 172 (source: NCBI BLink).
3105	AT1G29340	2.66305965866027	7.49608854564126	58.3533830621687	4.74135462718914e-05	0.000341923602793529	49.1897828911396	311.68221758599	42.2244942962687	74.3148678565571	31.0299865205929	328.347586333958	249.960043650946	356.739022773068	plant U-box 17 Encodes a protein containing a UND, a U-box, and an ARM domain. This protein has E3 ubiquitin ligase activity. It is required for cell death and full resistance specified by Arabidopsis RPM1 and RPS4 resistance proteins against Pseudomonas syringae pv tomato. plant U-box 17 (PUB17); FUNCTIONS IN: ubiquitin-protein ligase activity; INVOLVED IN: defense response to fungus, incompatible interaction, defense response, incompatible interaction, apoptosis, protein ubiquitination; LOCATED IN: ubiquitin ligase complex; EXPRESSED IN: 25 plant structures; EXPRESSED DURING: 15 growth stages; CONTAINS InterPro DOMAIN/s: U box domain (InterPro:IPR003613), Armadillo-like helical (InterPro:IPR011989), Armadillo (InterPro:IPR000225), Armadillo-type fold (InterPro:IPR016024); BEST Arabidopsis thaliana protein match is: ARM repeat superfamily protein (TAIR:AT5G01830.1); Has 4178 Blast hits to 3456 proteins in 244 species: Archae - 2; Bacteria - 18; Metazoa - 476; Fungi - 388; Plants - 2844; Viruses - 3; Other Eukaryotes - 447 (source: NCBI BLink).
3106	AT1G29350	0.921519675419919	5.0805519353072	14.7284764339957	0.00455091528333949	0.0111328175526321	23.2982090089656	44.1397068617085	21.40960274177	22.2014984177794	26.2835258673474	39.2589505399298	42.3824351469811	50.7777348982147	Kinase-related protein of unknown function (DUF1296) Kinase-related protein of unknown function (DUF1296); CONTAINS InterPro DOMAIN/s: Protein of unknown function DUF1296 (InterPro:IPR009719); BEST Arabidopsis thaliana protein match is: Kinase-related protein of unknown function (DUF1296) (TAIR:AT1G29370.1); Has 14112 Blast hits to 8132 proteins in 472 species: Archae - 0; Bacteria - 479; Metazoa - 5756; Fungi - 1694; Plants - 1071; Viruses - 58; Other Eukaryotes - 5054 (source: NCBI BLink).
3107	AT1G29355	0.212045198805275	5.74525649722786	0.361486876339796	0.563593848150485	0.634493713909288	49.5825220602867	57.4372167063028	32.1144041126551	46.2075521256738	70.4256099425312	79.3209250681763	51.7395961534575	41.2511288972746	unknown protein; Has 31 Blast hits to 31 proteins in 20 species: Archae - 0; Bacteria - 0; Metazoa - 20; Fungi - 2; Plants - 3; Viruses - 0; Other Eukaryotes - 6 (source: NCBI BLink).
3108	AT1G29357	0.274034395232091	5.83478007087878	0.744395181842131	0.412274713460786	0.489616948460177	51.5505947860559	62.3399954501777	36.0989690673734	47.3559054921107	71.1969097986836	82.8006956842155	55.6613474576424	48.5579432086753	other RNA Potential natural antisense gene, locus overlaps with AT1G29355
3110	AT1G29370	0.840066472591822	5.54894462076178	10.0406014735602	0.0124652710760005	0.0253404303580381	33.465763872431	59.9307293960919	24.0263319657642	36.8566747132594	39.5142849382694	59.6022249106206	50.9139642999449	69.2759989777101	Kinase-related protein of unknown function (DUF1296) Kinase-related protein of unknown function (DUF1296); CONTAINS InterPro DOMAIN/s: Protein of unknown function DUF1296 (InterPro:IPR009719); BEST Arabidopsis thaliana protein match is: Kinase-related protein of unknown function (DUF1296) (TAIR:AT1G29350.1); Has 14234 Blast hits to 8102 proteins in 480 species: Archae - 0; Bacteria - 599; Metazoa - 5712; Fungi - 1715; Plants - 1064; Viruses - 60; Other Eukaryotes - 5084 (source: NCBI BLink).
3111	AT1G29380	1.70057416703629	-0.0981317306400203	1.32590947979249	0.281337149825254	0.355925563980453	0.376556844897501	1.23350953170914	1.01100901836136	0	0.118661516331139	0.713799100725996	2.33929025161909	0.647439242782337	Carbohydrate-binding X8 domain superfamily protein Carbohydrate-binding X8 domain superfamily protein; FUNCTIONS IN: molecular_function unknown; INVOLVED IN: biological_process unknown; LOCATED IN: endomembrane system; CONTAINS InterPro DOMAIN/s: X8 (InterPro:IPR012946); BEST Arabidopsis thaliana protein match is: Carbohydrate-binding X8 domain superfamily protein (TAIR:AT2G30933.1); Has 79591 Blast hits to 28935 proteins in 1734 species: Archae - 133; Bacteria - 28582; Metazoa - 23109; Fungi - 4542; Plants - 9902; Viruses - 1060; Other Eukaryotes - 12263 (source: NCBI BLink).
3112	AT1G29390	-1.7874728830634	4.55451341426248	42.1311175503351	0.000155108709300721	0.000805262754424363	36.1921699645895	10.4756666220422	34.4337777430135	43.5280609373212	30.6146712134339	10.7069865108899	11.0084247135016	9.71158864173506	cold regulated 314 thylakoid membrane 2 Integral membrane protein in the inner envelope of chloroplasts. Provide freezing tolerance. cold regulated 314 thylakoid membrane 2 (COR314-TM2); CONTAINS InterPro DOMAIN/s: Cold acclimation WCOR413 (InterPro:IPR008892); BEST Arabidopsis thaliana protein match is: COLD REGULATED 314 INNER MEMBRANE 1 (TAIR:AT1G29395.1); Has 35333 Blast hits to 34131 proteins in 2444 species: Archae - 798; Bacteria - 22429; Metazoa - 974; Fungi - 991; Plants - 531; Viruses - 0; Other Eukaryotes - 9610 (source: NCBI BLink).
3114	AT1G29395	0.17808600834514	0.813407177739907	0.0411024776385542	0.844178157797642	0.87666725976689	1.52402372214319	1.72531358202255	0.475768949817112	1.36708734099627	2.7292148756162	1.60604797663349	1.72006636148462	1.84982640794953	COLD REGULATED 314 INNER MEMBRANE 1 Integral membrane protein in the inner envelope of chloroplasts. Provide freezing tolerance. Expression is induced by short-term cold-treatment, water deprivation, and abscisic acid treatment. COLD REGULATED 314 INNER MEMBRANE 1 (COR413IM1); FUNCTIONS IN: molecular_function unknown; INVOLVED IN: cold acclimation, cellular response to water deprivation, cellular response to cold, response to abscisic acid stimulus; LOCATED IN: integral to chloroplast inner membrane, chloroplast thylakoid membrane, chloroplast, chloroplast envelope; EXPRESSED IN: 21 plant structures; EXPRESSED DURING: 12 growth stages; CONTAINS InterPro DOMAIN/s: Cold acclimation WCOR413 (InterPro:IPR008892); BEST Arabidopsis thaliana protein match is: cold regulated 314 thylakoid membrane 2 (TAIR:AT1G29390.1); Has 150 Blast hits to 147 proteins in 27 species: Archae - 0; Bacteria - 0; Metazoa - 0; Fungi - 0; Plants - 150; Viruses - 0; Other Eukaryotes - 0 (source: NCBI BLink).
3115	AT1G29400	2.43651566332073	6.94432947488441	61.1123730229369	3.99235731938116e-05	0.000304072875600119	38.3662488315548	207.750125246556	49.4799707809797	42.5984415454437	23.020334168241	199.95297309087	181.432599809398	241.864802839402	MEI2-like protein 5 A member of mei2-like gene family, predominantly plant-based family of genes encoding RNA binding proteins with characteristic presence of a highly conserved RNA binding motif first described in the mei2 gene of the fission yeast S. pombe. In silico analyses reveal nine mei2 -like genes in A. thaliana. They were grouped into four distinct clades, based on overall sequence similarity and subfamily-specific sequence elements. AML5 is a member of two sister clades of mei2-like gene family, AML1 through AML5, and belongs to the clade named ALM235. Among mei2-like genes, AML5 is the transcript with highest frequency of alternative splicing. Expression was detected during embryo development (heart and torpedo stage) and in vegetative and floral apices. MEI2-like protein 5 (ML5); FUNCTIONS IN: RNA binding, nucleotide binding, nucleic acid binding; LOCATED IN: cellular_component unknown; EXPRESSED IN: 30 plant structures; EXPRESSED DURING: 16 growth stages; CONTAINS InterPro DOMAIN/s: RNA recognition motif, RNP-1 (InterPro:IPR000504), RNA recognition motif 2 (InterPro:IPR007201), Nucleotide-binding, alpha-beta plait (InterPro:IPR012677); BEST Arabidopsis thaliana protein match is: MEI2-like 3 (TAIR:AT4G18120.2); Has 6281 Blast hits to 5530 proteins in 358 species: Archae - 4; Bacteria - 106; Metazoa - 3185; Fungi - 1006; Plants - 1245; Viruses - 0; Other Eukaryotes - 735 (source: NCBI BLink).
3117	AT1G29410	-2.09520203814812	2.46005945085022	10.184157155192	0.0120381541539991	0.0245924270158451	8.65060087831871	2.02962300651924	12.3105215765178	9.13214343785507	4.50913762058329	2.76597151531323	0.82563185351262	2.49726565073187	phosphoribosylanthranilate isomerase 3 Encodes phosphoribosylanthranilate isomerase which catalyzes the third step in tryptophan biosynthesis. phosphoribosylanthranilate isomerase 3 (PAI3); CONTAINS InterPro DOMAIN/s: N-(5&apos;phosphoribosyl)anthranilate isomerase (PRAI) (InterPro:IPR001240), Aldolase-type TIM barrel (InterPro:IPR013785), Ribulose-phosphate binding barrel (InterPro:IPR011060); BEST Arabidopsis thaliana protein match is: phosphoribosylanthranilate isomerase 1 (TAIR:AT1G07780.4); Has 4015 Blast hits to 4015 proteins in 1696 species: Archae - 42; Bacteria - 3051; Metazoa - 2; Fungi - 223; Plants - 75; Viruses - 0; Other Eukaryotes - 622 (source: NCBI BLink).
3119	AT1G29418	-3.17048888605109	2.22318483069464	31.9220853728581	0.000407534418151489	0.0016757719202289	8.1040256491588	0.890250707197179	9.7532634712508	6.01518430038358	8.54362917584203	0.713799100725996	1.03203981689077	0.924913203974767	unknown protein; FUNCTIONS IN: molecular_function unknown; INVOLVED IN: biological_process unknown; LOCATED IN: endomembrane system; Has 0 Blast hits to 0 proteins in 0 species (source: NCBI BLink).
3120	AT1G29420	-3.91761829060371	1.84312993048729	27.1387836027954	0.000701570029300373	0.00253765452553455	6.41296749442463	0.418620248348261	8.50436997798088	2.84354166927224	7.89099083602076	0.356899550362998	0.344013272296925	0.55494792238486	SAUR-like auxin-responsive protein family SAUR-like auxin-responsive protein family ; CONTAINS InterPro DOMAIN/s: Auxin responsive SAUR protein (InterPro:IPR003676); BEST Arabidopsis thaliana protein match is: SAUR-like auxin-responsive protein family (TAIR:AT1G29510.1); Has 732 Blast hits to 717 proteins in 22 species: Archae - 0; Bacteria - 0; Metazoa - 0; Fungi - 0; Plants - 732; Viruses - 0; Other Eukaryotes - 0 (source: NCBI BLink).
3121	AT1G29430	-6.64049346714309	-0.792123375952385	16.5578010602733	0.00578855076036439	0.0135075403313997	0.837401477206471	0	1.18942237454278	0.492151442758656	0.830630614317975	0	0	0	SAUR-like auxin-responsive protein family SAUR-like auxin-responsive protein family ; CONTAINS InterPro DOMAIN/s: Auxin responsive SAUR protein (InterPro:IPR003676); BEST Arabidopsis thaliana protein match is: SAUR-like auxin-responsive protein family (TAIR:AT5G27780.1); Has 636 Blast hits to 622 proteins in 19 species: Archae - 0; Bacteria - 0; Metazoa - 0; Fungi - 0; Plants - 636; Viruses - 0; Other Eukaryotes - 0 (source: NCBI BLink).
3122	AT1G29465	-0.890659443198032	2.29317485851017	3.38020427509767	0.10160343986938	0.150567003056072	6.17664783659844	3.32833439673043	5.70922739780534	5.52303285762492	7.29768325436507	3.83667016640223	3.09611945067232	3.05221357311673	unknown protein; FUNCTIONS IN: molecular_function unknown; INVOLVED IN: biological_process unknown; LOCATED IN: endomembrane system; Has 30201 Blast hits to 17322 proteins in 780 species: Archae - 12; Bacteria - 1396; Metazoa - 17338; Fungi - 3422; Plants - 5037; Viruses - 0; Other Eukaryotes - 2996 (source: NCBI BLink).
3123	AT1G29470	-3.83702902710088	6.86187153583157	76.4701097165688	1.71310372163858e-05	0.00016921652293168	217.10750289238	15.1587729639887	135.058910629333	186.087928856412	330.175669191395	8.92248875907494	20.0903751021404	16.4634550307509	S-adenosyl-L-methionine-dependent methyltransferases superfamily protein S-adenosyl-L-methionine-dependent methyltransferases superfamily protein; INVOLVED IN: biological_process unknown; LOCATED IN: Golgi apparatus; EXPRESSED IN: 25 plant structures; EXPRESSED DURING: 14 growth stages; CONTAINS InterPro DOMAIN/s: Protein of unknown function DUF248, methyltransferase putative (InterPro:IPR004159); BEST Arabidopsis thaliana protein match is: S-adenosyl-L-methionine-dependent methyltransferases superfamily protein (TAIR:AT2G34300.2); Has 67484 Blast hits to 30961 proteins in 1935 species: Archae - 320; Bacteria - 15779; Metazoa - 19664; Fungi - 6042; Plants - 3831; Viruses - 666; Other Eukaryotes - 21182 (source: NCBI BLink).
3125	AT1G29500	-0.868332969989465	-0.434835350266057	0.277125132649145	0.612242217397714	0.678509414515642	0.769389541087574	0.41459936775657	0	0.76556891095791	1.54259971230481	0.624574213135246	0.619223890134465	0	SAUR-like auxin-responsive protein family SAUR-like auxin-responsive protein family ; CONTAINS InterPro DOMAIN/s: Auxin responsive SAUR protein (InterPro:IPR003676); BEST Arabidopsis thaliana protein match is: SAUR-like auxin-responsive protein family (TAIR:AT1G29450.1); Has 853 Blast hits to 839 proteins in 22 species: Archae - 0; Bacteria - 0; Metazoa - 0; Fungi - 0; Plants - 853; Viruses - 0; Other Eukaryotes - 0 (source: NCBI BLink).
3126	AT1G29530	-4.48142449287191	1.87394960155515	14.7930712793858	0.00449533740008162	0.0110244679196579	6.6757286927464	0.300408179345559	5.59028516035107	8.14784055233775	6.28906036555038	0	0.068802654459385	0.832421883577291	unknown protein; BEST Arabidopsis thaliana protein match is: unknown protein (TAIR:AT2G34310.3); Has 84 Blast hits to 78 proteins in 24 species: Archae - 2; Bacteria - 4; Metazoa - 9; Fungi - 8; Plants - 55; Viruses - 0; Other Eukaryotes - 6 (source: NCBI BLink).
3127	AT1G29540	0.264777900504878	0.202580667579607	0.0447431352753885	0.837532933153706	0.871805380546185	0.923831052919952	1.11716662519044	0.059471118727139	2.29670673287373	0.415315307158988	1.15992353867974	0.619223890134465	1.5723524467571	unknown protein; BEST Arabidopsis thaliana protein match is: unknown protein (TAIR:AT2G34330.1); Has 10 Blast hits to 10 proteins in 2 species: Archae - 0; Bacteria - 0; Metazoa - 0; Fungi - 0; Plants - 10; Viruses - 0; Other Eukaryotes - 0 (source: NCBI BLink).
3128	AT1G29550	-2.55657784442505	2.98215006502125	37.6825528467874	0.000229959920759068	0.00107783522191456	13.2246783945529	2.24030049215596	14.4514818506948	10.3898637915716	14.8326895413924	2.23062218976874	2.2704875971597	2.21979168953944	Eukaryotic initiation factor 4E protein Eukaryotic initiation factor 4E protein; FUNCTIONS IN: RNA binding, translation initiation factor activity; INVOLVED IN: translational initiation; LOCATED IN: cytoplasm; EXPRESSED IN: male gametophyte, pollen tube; EXPRESSED DURING: L mature pollen stage, M germinated pollen stage; CONTAINS InterPro DOMAIN/s: Eukaryotic translation initiation factor 4E (eIF-4E) (InterPro:IPR001040), Eukaryotic translation initiation factor 4E (eIF-4E), conserved site (InterPro:IPR019770); BEST Arabidopsis thaliana protein match is: Eukaryotic initiation factor 4E protein (TAIR:AT1G29590.1); Has 1782 Blast hits to 1782 proteins in 275 species: Archae - 0; Bacteria - 0; Metazoa - 729; Fungi - 345; Plants - 383; Viruses - 0; Other Eukaryotes - 325 (source: NCBI BLink).
3129	AT1G29560	-1.98729615447151	2.74933932103686	9.40704303728169	0.0145927710575291	0.0289220224591548	10.4812247494367	2.64614608768535	5.41187180416965	6.45265224950238	19.579150194638	2.58752174013173	1.65126370702524	3.69965281589907	Zinc finger C-x8-C-x5-C-x3-H type family protein Zinc finger C-x8-C-x5-C-x3-H type family protein; FUNCTIONS IN: zinc ion binding, nucleic acid binding; LOCATED IN: cellular_component unknown; CONTAINS InterPro DOMAIN/s: Zinc finger, CCCH-type (InterPro:IPR000571); BEST Arabidopsis thaliana protein match is: Zinc finger C-x8-C-x5-C-x3-H type family protein (TAIR:AT1G29570.1); Has 30201 Blast hits to 17322 proteins in 780 species: Archae - 12; Bacteria - 1396; Metazoa - 17338; Fungi - 3422; Plants - 5037; Viruses - 0; Other Eukaryotes - 2996 (source: NCBI BLink).
3131	AT1G29590	-2.836449737677	1.26929737443378	8.99297073049604	0.0162315514897545	0.0316025104548379	3.94348800066912	0.544453993899994	5.9471118727139	2.67949118835268	3.20386094094076	0.0892248875907495	0.619223890134465	0.924913203974767	Eukaryotic initiation factor 4E protein eukaryotic translation Initiation Factor 4E3 (eIF4E3); FUNCTIONS IN: RNA binding, translation initiation factor activity; INVOLVED IN: translational initiation; LOCATED IN: cytoplasm; CONTAINS InterPro DOMAIN/s: Eukaryotic translation initiation factor 4E (eIF-4E) (InterPro:IPR001040), Eukaryotic translation initiation factor 4E (eIF-4E), conserved site (InterPro:IPR019770); BEST Arabidopsis thaliana protein match is: Eukaryotic initiation factor 4E protein (TAIR:AT1G29550.1).
3133	AT1G29630	0.259619024805576	3.54851306645751	0.239961428814787	0.6368051835015	0.700682966200243	10.5346139031213	12.6095337707544	11.7752815079735	4.04657852934895	15.7819816720415	8.56558920871195	12.5220831116081	16.7409289919433	5'-3' exonuclease family protein 5'-3' exonuclease family protein; FUNCTIONS IN: nuclease activity; INVOLVED IN: DNA repair; EXPRESSED IN: 10 plant structures; EXPRESSED DURING: 4 anthesis, F mature embryo stage, petal differentiation and expansion stage, E expanded cotyledon stage, D bilateral stage; CONTAINS InterPro DOMAIN/s: XPG conserved site (InterPro:IPR019974), XPG N-terminal (InterPro:IPR006085), DNA repair protein (XPGC)/yeast Rad (InterPro:IPR006084), XPG/RAD2 endonuclease (InterPro:IPR006086); BEST Arabidopsis thaliana protein match is: 5'-3' exonuclease family protein (TAIR:AT1G18090.2); Has 2289 Blast hits to 1947 proteins in 363 species: Archae - 277; Bacteria - 0; Metazoa - 618; Fungi - 685; Plants - 238; Viruses - 12; Other Eukaryotes - 459 (source: NCBI BLink).
3136	AT1G29640	1.8900395812091	4.67924967286514	16.6238401662964	0.00321945591785728	0.0084661853292852	10.8418982278117	40.1835219356594	7.43388984089238	6.34328526222268	18.74851958032	27.9273898159046	45.8225678699504	46.8006081211232	Protein of unknown function, DUF584 Protein of unknown function, DUF584; CONTAINS InterPro DOMAIN/s: Protein of unknown function DUF584 (InterPro:IPR007608); BEST Arabidopsis thaliana protein match is: Protein of unknown function, DUF584 (TAIR:AT2G34340.1); Has 324 Blast hits to 324 proteins in 20 species: Archae - 0; Bacteria - 0; Metazoa - 0; Fungi - 0; Plants - 324; Viruses - 0; Other Eukaryotes - 0 (source: NCBI BLink).
3137	AT1G29660	-7.72921360918176	6.4481507197355	67.0064903252963	2.82681558367879e-05	0.000239514566905952	173.398102989714	0.859985890903055	172.049946477613	152.293529786984	195.850832704545	0.267674662772248	0	2.31228300993692	GDSL-like Lipase/Acylhydrolase superfamily protein GDSL-like Lipase/Acylhydrolase superfamily protein; FUNCTIONS IN: hydrolase activity, acting on ester bonds, carboxylesterase activity; INVOLVED IN: lipid metabolic process; LOCATED IN: apoplast, nucleus; EXPRESSED IN: 19 plant structures; EXPRESSED DURING: 10 growth stages; CONTAINS InterPro DOMAIN/s: Lipase, GDSL (InterPro:IPR001087); BEST Arabidopsis thaliana protein match is: GDSL-like Lipase/Acylhydrolase superfamily protein (TAIR:AT1G29670.1); Has 3857 Blast hits to 3814 proteins in 365 species: Archae - 0; Bacteria - 608; Metazoa - 0; Fungi - 87; Plants - 3137; Viruses - 0; Other Eukaryotes - 25 (source: NCBI BLink).
3138	AT1G29670	-6.46398931398232	9.64614266091947	109.486143780618	4.27247880136565e-06	7.03177302977922e-05	1584.19447629504	17.9738415298615	1361.17496542676	1324.3248489699	2067.08361448845	8.1194647707582	11.7652539125548	34.0368059062714	GDSL-like Lipase/Acylhydrolase superfamily protein GDSL-like Lipase/Acylhydrolase superfamily protein; FUNCTIONS IN: hydrolase activity, acting on ester bonds, carboxylesterase activity; INVOLVED IN: lipid metabolic process; LOCATED IN: apoplast, cell wall, chloroplast; EXPRESSED IN: 23 plant structures; EXPRESSED DURING: 14 growth stages; CONTAINS InterPro DOMAIN/s: Lipase, GDSL (InterPro:IPR001087); BEST Arabidopsis thaliana protein match is: GDSL-like Lipase/Acylhydrolase superfamily protein (TAIR:AT1G29660.1); Has 3712 Blast hits to 3673 proteins in 308 species: Archae - 0; Bacteria - 502; Metazoa - 0; Fungi - 62; Plants - 3128; Viruses - 0; Other Eukaryotes - 20 (source: NCBI BLink).
3139	AT1G29680	-5.58216373474248	4.79612549215539	64.6056877325612	3.2425195062426e-05	0.000263142417830032	54.0633062530833	1.13628531967617	51.7993444113381	45.6607171892753	64.7298571586365	0.178449775181499	0.82563185351262	2.40477433033439	Protein of unknown function (DUF1264) Protein of unknown function (DUF1264); CONTAINS InterPro DOMAIN/s: Protein of unknown function DUF1264 (InterPro:IPR010686); BEST Arabidopsis thaliana protein match is: Protein of unknown function (DUF1264) (TAIR:AT5G45690.1); Has 286 Blast hits to 286 proteins in 122 species: Archae - 0; Bacteria - 120; Metazoa - 0; Fungi - 64; Plants - 100; Viruses - 0; Other Eukaryotes - 2 (source: NCBI BLink).
3140	AT1G29690	2.37551737512468	6.68989117837544	64.9914991984028	3.17084091939032e-05	0.000258969683115423	33.3172337959386	172.97062498323	30.0329149572052	45.059198759237	24.8595876713737	141.778346381701	160.241382235908	216.892146332083	MAC/Perforin domain-containing protein Encodes a protein containing a domain with significant homology to the MACPF (membrane attack complex and perforin) domain of complements and perforin proteins that are involved in innate immunity in animals. Transgenic <i>cad1-1</i> mutant plants show lesions seen in the hypersensitive response, as well as a spontaneous activation of expression of pathogenesis-related genes and leading to a 32-fold increase in salicylic acid (SA). CAD1 is postulated to act as a negative regulator controlling SA-mediated pathway of programmed cell death in plant immunity. constitutively activated cell death 1 (CAD1); CONTAINS InterPro DOMAIN/s: Membrane attack complex component/perforin (MACPF) domain (InterPro:IPR020864); BEST Arabidopsis thaliana protein match is: MAC/Perforin domain-containing protein (TAIR:AT4G24290.2); Has 226 Blast hits to 225 proteins in 30 species: Archae - 0; Bacteria - 6; Metazoa - 14; Fungi - 0; Plants - 200; Viruses - 0; Other Eukaryotes - 6 (source: NCBI BLink).
3141	AT1G29700	-4.96516429928264	3.84647366663152	155.569077704658	1.06333805222874e-06	3.10978625573961e-05	27.5324304098	0.871946278216687	33.4822398433793	28.0526322372434	21.0624191487772	0.981473763498244	0.894434507972005	0.739930563179814	Metallo-hydrolase/oxidoreductase superfamily protein Metallo-hydrolase/oxidoreductase superfamily protein; FUNCTIONS IN: molecular_function unknown; INVOLVED IN: biological_process unknown; LOCATED IN: chloroplast; EXPRESSED IN: 22 plant structures; EXPRESSED DURING: 13 growth stages; Has 404 Blast hits to 404 proteins in 124 species: Archae - 0; Bacteria - 197; Metazoa - 0; Fungi - 2; Plants - 43; Viruses - 0; Other Eukaryotes - 162 (source: NCBI BLink).
3142	AT1G29710	0.160067889075949	2.09826221739665	0.0482286784511037	0.831431942441478	0.866979152790857	3.92235426251876	4.38984044938637	4.22244942962687	2.67949118835268	4.86512216957671	1.51682308904274	2.95851414175355	8.69418411736281	Tetratricopeptide repeat (TPR)-like superfamily protein Tetratricopeptide repeat (TPR)-like superfamily protein; FUNCTIONS IN: molecular_function unknown; INVOLVED IN: biological_process unknown; LOCATED IN: mitochondrion; EXPRESSED IN: 21 plant structures; EXPRESSED DURING: 13 growth stages; CONTAINS InterPro DOMAIN/s: Pentatricopeptide repeat (InterPro:IPR002885); BEST Arabidopsis thaliana protein match is: Pentatricopeptide repeat (PPR) superfamily protein (TAIR:AT2G34370.1); Has 17079 Blast hits to 9820 proteins in 144 species: Archae - 0; Bacteria - 0; Metazoa - 7; Fungi - 4; Plants - 16965; Viruses - 0; Other Eukaryotes - 103 (source: NCBI BLink).
3143	AT1G29720	-11.679213655917	3.81512242003314	273.061575484072	1.78637231232003e-06	4.11054999923252e-05	27.7786710526713	0	25.4536388152155	31.0055408937953	26.8768334490031	0	0	0	Leucine-rich repeat transmembrane protein kinase Leucine-rich repeat transmembrane protein kinase; FUNCTIONS IN: protein serine/threonine kinase activity, protein kinase activity, kinase activity, ATP binding; INVOLVED IN: protein amino acid phosphorylation; LOCATED IN: endomembrane system; EXPRESSED IN: 15 plant structures; EXPRESSED DURING: 9 growth stages; CONTAINS InterPro DOMAIN/s: Protein kinase, ATP binding site (InterPro:IPR017441), Serine/threonine-protein kinase domain (InterPro:IPR002290), Serine-threonine/tyrosine-protein kinase (InterPro:IPR001245), Protein kinase-like domain (InterPro:IPR011009), Serine/threonine-protein kinase, active site (InterPro:IPR008271), Protein kinase, catalytic domain (InterPro:IPR000719), Malectin/receptor-like protein kinase (InterPro:IPR021720), Tyrosine-protein kinase, catalytic domain (InterPro:IPR020635); BEST Arabidopsis thaliana protein match is: Leucine-rich repeat transmembrane protein kinase (TAIR:AT1G29740.1); Has 108967 Blast hits to 107923 proteins in 3166 species: Archae - 87; Bacteria - 12310; Metazoa - 39616; Fungi - 9390; Plants - 31491; Viruses - 414; Other Eukaryotes - 15659 (source: NCBI BLink).
3144	AT1G29730	-0.7889687738665	0.235313258555521	0.223491962065474	0.648465017106162	0.710750256630722	1.30559660458945	0.751076684988204	1.78413356181417	2.13265625195418	0	1.42759820145199	0.82563185351262	0	Leucine-rich repeat transmembrane protein kinase Leucine-rich repeat transmembrane protein kinase; FUNCTIONS IN: protein serine/threonine kinase activity, protein kinase activity, kinase activity, ATP binding; INVOLVED IN: protein amino acid phosphorylation; LOCATED IN: endomembrane system; CONTAINS InterPro DOMAIN/s: Protein kinase, ATP binding site (InterPro:IPR017441), Serine/threonine-protein kinase domain (InterPro:IPR002290), Leucine-rich repeat (InterPro:IPR001611), Serine/threonine-protein kinase-like domain (InterPro:IPR017442), Serine/threonine-protein kinase, active site (InterPro:IPR008271), Protein kinase-like domain (InterPro:IPR011009), Malectin/receptor-like protein kinase (InterPro:IPR021720), Protein kinase, catalytic domain (InterPro:IPR000719), Leucine-rich repeat, typical subtype (InterPro:IPR003591), Tyrosine-protein kinase, catalytic domain (InterPro:IPR020635); BEST Arabidopsis thaliana protein match is: Leucine-rich repeat transmembrane protein kinase (TAIR:AT1G29740.1); Has 190606 Blast hits to 135535 proteins in 4784 species: Archae - 125; Bacteria - 16883; Metazoa - 53128; Fungi - 11226; Plants - 86237; Viruses - 443; Other Eukaryotes - 22564 (source: NCBI BLink).
3145	AT1G29740	-2.89686496684926	0.211088536603497	4.3011324474365	0.0702255286982704	0.110009295858344	1.75522332484089	0.231125622531544	1.48677796817848	3.00759215019179	0.771299856152405	0.624574213135246	0.068802654459385	0	Leucine-rich repeat transmembrane protein kinase Leucine-rich repeat transmembrane protein kinase; FUNCTIONS IN: kinase activity; INVOLVED IN: protein amino acid phosphorylation; LOCATED IN: endomembrane system; CONTAINS InterPro DOMAIN/s: Protein kinase, ATP binding site (InterPro:IPR017441), Serine/threonine-protein kinase domain (InterPro:IPR002290), Serine/threonine-protein kinase-like domain (InterPro:IPR017442), Serine/threonine-protein kinase, active site (InterPro:IPR008271), Protein kinase-like domain (InterPro:IPR011009), Malectin/receptor-like protein kinase (InterPro:IPR021720), Protein kinase, catalytic domain (InterPro:IPR000719), Tyrosine-protein kinase, catalytic domain (InterPro:IPR020635); BEST Arabidopsis thaliana protein match is: Leucine-rich repeat transmembrane protein kinase (TAIR:AT1G29730.1); Has 190225 Blast hits to 137512 proteins in 4788 species: Archae - 130; Bacteria - 17262; Metazoa - 52758; Fungi - 10942; Plants - 86262; Viruses - 458; Other Eukaryotes - 22413 (source: NCBI BLink).
3146	AT1G29750	3.86306936556689	6.24185916799059	151.229528727575	1.19048570220086e-06	3.3035978236074e-05	9.71582781983403	141.474582343762	8.3854277405266	8.42125802053701	12.3407976984385	110.72808550012	122.331119628786	191.364541902379	receptor-like kinase in flowers 1 Receptor-like serine/threonine kinase (RKF1). The putative extracellular domain of the RKF1 protein contains 13 tandem repeats of leucine-rich sequences. Expressed in early flower primordial, stamen, and pollen grains. receptor-like kinase in flowers 1 (RKF1); FUNCTIONS IN: protein serine/threonine kinase activity, receptor signaling protein serine/threonine kinase activity, kinase activity, ATP binding; INVOLVED IN: transmembrane receptor protein tyrosine kinase signaling pathway, protein amino acid phosphorylation; LOCATED IN: endomembrane system; EXPRESSED IN: 24 plant structures; EXPRESSED DURING: 15 growth stages; CONTAINS InterPro DOMAIN/s: Protein kinase, ATP binding site (InterPro:IPR017441), Serine/threonine-protein kinase domain (InterPro:IPR002290), Leucine-rich repeat (InterPro:IPR001611), Serine-threonine/tyrosine-protein kinase (InterPro:IPR001245), Serine/threonine-protein kinase, active site (InterPro:IPR008271), Protein kinase-like domain (InterPro:IPR011009), Protein kinase, catalytic domain (InterPro:IPR000719), Malectin/receptor-like protein kinase (InterPro:IPR021720), Tyrosine-protein kinase, catalytic domain (InterPro:IPR020635); BEST Arabidopsis thaliana protein match is: Leucine-rich repeat transmembrane protein kinase (TAIR:AT3G14840.2); Has 173330 Blast hits to 127712 proteins in 4547 species: Archae - 123; Bacteria - 16375; Metazoa - 48014; Fungi - 10256; Plants - 77963; Viruses - 389; Other Eukaryotes - 20210 (source: NCBI BLink).
3148	AT1G29760	2.1132460912866	6.37287128338712	61.5553653335772	3.88615889255394e-05	0.000298179915206254	31.0757396153766	134.478009064854	30.4492127882952	22.9670673287373	39.8109387290972	138.030901102889	109.740233862719	155.662892228953	Putative adipose-regulatory protein (Seipin) Putative adipose-regulatory protein (Seipin); CONTAINS InterPro DOMAIN/s: Adipose-regulatory protein, Seipin (InterPro:IPR009617); BEST Arabidopsis thaliana protein match is: Putative adipose-regulatory protein (Seipin) (TAIR:AT2G34380.1); Has 493 Blast hits to 422 proteins in 86 species: Archae - 0; Bacteria - 253; Metazoa - 134; Fungi - 11; Plants - 78; Viruses - 0; Other Eukaryotes - 17 (source: NCBI BLink).
3149	AT1G29770	3.22971143780682	1.93292677367989	7.81580080029813	0.0223316350982343	0.0413526846710052	0.713185556187104	6.73595600561935	1.54624908690561	0	0.593307581655696	4.99659370508197	6.05463359242588	9.15664071935019	Haloacid dehalogenase-like hydrolase (HAD) superfamily protein Haloacid dehalogenase-like hydrolase (HAD) superfamily protein; FUNCTIONS IN: phosphatase activity; INVOLVED IN: biological_process unknown; EXPRESSED IN: pollen tube; CONTAINS InterPro DOMAIN/s: Dullard-like phosphatase domain (InterPro:IPR011948), NLI interacting factor (InterPro:IPR004274); BEST Arabidopsis thaliana protein match is: Haloacid dehalogenase-like hydrolase (HAD) superfamily protein (TAIR:AT1G29780.1); Has 2585 Blast hits to 2574 proteins in 264 species: Archae - 0; Bacteria - 16; Metazoa - 830; Fungi - 532; Plants - 436; Viruses - 23; Other Eukaryotes - 748 (source: NCBI BLink).
3150	AT1G29780	-1.76240734961732	-1.07374231133296	0.884119808756218	0.37339501787534	0.451177948367927	0.515135641178733	0.148708145984582	1.18942237454278	0	0.355984548993418	0.446124437953747	0	0	Haloacid dehalogenase-like hydrolase (HAD) superfamily protein Haloacid dehalogenase-like hydrolase (HAD) superfamily protein; FUNCTIONS IN: phosphatase activity; LOCATED IN: mitochondrion; CONTAINS InterPro DOMAIN/s: Dullard-like phosphatase domain (InterPro:IPR011948), NLI interacting factor (InterPro:IPR004274); BEST Arabidopsis thaliana protein match is: Haloacid dehalogenase-like hydrolase (HAD) superfamily protein (TAIR:AT1G29770.1); Has 2604 Blast hits to 2595 proteins in 253 species: Archae - 0; Bacteria - 14; Metazoa - 864; Fungi - 486; Plants - 454; Viruses - 10; Other Eukaryotes - 776 (source: NCBI BLink).
3151	AT1G29785	-2.05338506860153	0.87994857237703	3.10060287192352	0.114602520979328	0.166533386629883	2.71169433212195	0.64142956426609	2.73567146144839	2.78885817563239	2.61055335928506	0.892248875907494	1.03203981689077	0	other RNA Potential natural antisense gene, locus overlaps with AT1G29780
3153	AT1G29790	-3.21326160945437	2.33931585983269	38.2992748426134	0.000217249395572174	0.00103643081609231	8.83201601319759	0.941837743611648	8.32595662179946	8.2025240459776	9.9675673718157	0.892248875907494	1.10084247135016	0.832421883577291	S-adenosyl-L-methionine-dependent methyltransferases superfamily protein S-adenosyl-L-methionine-dependent methyltransferases superfamily protein; FUNCTIONS IN: molecular_function unknown; INVOLVED IN: biological_process unknown; LOCATED IN: Golgi apparatus, plasma membrane; EXPRESSED IN: 23 plant structures; EXPRESSED DURING: 12 growth stages; CONTAINS InterPro DOMAIN/s: Protein of unknown function DUF248, methyltransferase putative (InterPro:IPR004159); BEST Arabidopsis thaliana protein match is: S-adenosyl-L-methionine-dependent methyltransferases superfamily protein (TAIR:AT5G40830.2); Has 30201 Blast hits to 17322 proteins in 780 species: Archae - 12; Bacteria - 1396; Metazoa - 17338; Fungi - 3422; Plants - 5037; Viruses - 0; Other Eukaryotes - 2996 (source: NCBI BLink).
3155	AT1G29800	3.04559565812016	6.23609453825214	187.885323334581	4.98723668812413e-07	2.23717079244078e-05	16.257136461315	134.311834584974	14.0946551383319	17.8268189265913	16.8499353190218	153.020682218135	128.936174456887	120.9786470799	RING/FYVE/PHD-type zinc finger family protein RING/FYVE/PHD-type zinc finger family protein; CONTAINS InterPro DOMAIN/s: Zinc finger, FYVE-type (InterPro:IPR000306), Zinc finger, FYVE-related (InterPro:IPR017455), Zinc finger, FYVE/PHD-type (InterPro:IPR011011), Ysc84 actin-binding domain (InterPro:IPR007461); BEST Arabidopsis thaliana protein match is: RING/FYVE/PHD-type zinc finger family protein (TAIR:AT3G43230.1); Has 35333 Blast hits to 34131 proteins in 2444 species: Archae - 798; Bacteria - 22429; Metazoa - 974; Fungi - 991; Plants - 531; Viruses - 0; Other Eukaryotes - 9610 (source: NCBI BLink).
3157	AT1G29810	-0.396390230919057	3.65464157369074	1.21463419745509	0.301070650196697	0.376734772467777	14.1540015363339	10.7429644849227	13.0241750012434	14.5458093082003	14.892020299558	12.4022593751142	12.7972937294456	7.02934035020823	Transcriptional coactivator/pterin dehydratase Transcriptional coactivator/pterin dehydratase; FUNCTIONS IN: 4-alpha-hydroxytetrahydrobiopterin dehydratase activity, dihydroxy-acid dehydratase activity; INVOLVED IN: tetrahydrobiopterin biosynthetic process; CONTAINS InterPro DOMAIN/s: Transcriptional coactivator/pterin dehydratase (InterPro:IPR001533); BEST Arabidopsis thaliana protein match is: Transcriptional coactivator/pterin dehydratase (TAIR:AT5G51110.1); Has 4058 Blast hits to 4056 proteins in 962 species: Archae - 80; Bacteria - 1882; Metazoa - 205; Fungi - 16; Plants - 92; Viruses - 0; Other Eukaryotes - 1783 (source: NCBI BLink).
3158	AT1G29820	0.340091794344458	3.48278949760123	0.994677261791837	0.346535482644379	0.423437402360557	9.75158716436393	12.3421005874571	9.33696564016082	11.3741666770889	8.54362917584203	11.7776851619789	14.2421494730927	11.0064671272997	Magnesium transporter CorA-like family protein Magnesium transporter CorA-like family protein; FUNCTIONS IN: metal ion transmembrane transporter activity; INVOLVED IN: metal ion transport, transmembrane transport; LOCATED IN: membrane; EXPRESSED IN: 21 plant structures; EXPRESSED DURING: 13 growth stages; CONTAINS InterPro DOMAIN/s: Mg2+ transporter protein, CorA-like (InterPro:IPR002523); BEST Arabidopsis thaliana protein match is: Magnesium transporter CorA-like family protein (TAIR:AT1G29830.1); Has 30201 Blast hits to 17322 proteins in 780 species: Archae - 12; Bacteria - 1396; Metazoa - 17338; Fungi - 3422; Plants - 5037; Viruses - 0; Other Eukaryotes - 2996 (source: NCBI BLink).
3160	AT1G29830	-1.19001289585413	-2.39058870363373	0.542072495813298	0.481681549770426	0.55740615781987	0.0760095012036136	0.0308304401324922	0	0.109366987279701	0.118661516331139	0	0	0.0924913203974767	Magnesium transporter CorA-like family protein Magnesium transporter CorA-like family protein; FUNCTIONS IN: metal ion transmembrane transporter activity; INVOLVED IN: metal ion transport, transmembrane transport; LOCATED IN: membrane; CONTAINS InterPro DOMAIN/s: Mg2+ transporter protein, CorA-like (InterPro:IPR002523); BEST Arabidopsis thaliana protein match is: Magnesium transporter CorA-like family protein (TAIR:AT1G29820.2); Has 240 Blast hits to 240 proteins in 100 species: Archae - 0; Bacteria - 173; Metazoa - 0; Fungi - 0; Plants - 56; Viruses - 0; Other Eukaryotes - 11 (source: NCBI BLink).
3163	AT1G29840	-2.63147609889878	1.62559648642331	16.2454397994069	0.00344191656279544	0.00890967032870964	5.02824276124352	0.80641005656403	4.46033390453543	6.23391827494298	4.39047610425215	0.713799100725996	0.68802654459385	1.01740452437224	alpha/beta-Hydrolases superfamily protein alpha/beta-Hydrolases superfamily protein; CONTAINS InterPro DOMAIN/s: BAAT/Acyl-CoA thioester hydrolase C-terminal (InterPro:IPR014940); BEST Arabidopsis thaliana protein match is: alpha/beta-Hydrolases superfamily protein (TAIR:AT3G47560.1); Has 3003 Blast hits to 3000 proteins in 773 species: Archae - 49; Bacteria - 1594; Metazoa - 6; Fungi - 71; Plants - 182; Viruses - 2; Other Eukaryotes - 1099 (source: NCBI BLink).
3164	AT1G29850	0.787348656958322	7.97300809000714	10.5551797153087	0.0110159046928706	0.0228384499713381	184.257763352228	318.006085610744	155.457504352741	164.323898387751	232.991887316192	363.234517381941	335.137729871664	255.646009578626	double-stranded DNA-binding family protein double-stranded DNA-binding family protein; FUNCTIONS IN: double-stranded DNA binding, DNA binding; INVOLVED IN: biological_process unknown; LOCATED IN: cellular_component unknown; EXPRESSED IN: 24 plant structures; EXPRESSED DURING: 15 growth stages; CONTAINS InterPro DOMAIN/s: DNA-binding TFAR19-related protein (InterPro:IPR002836); Has 689 Blast hits to 689 proteins in 324 species: Archae - 253; Bacteria - 2; Metazoa - 140; Fungi - 128; Plants - 54; Viruses - 0; Other Eukaryotes - 112 (source: NCBI BLink).
3167	AT1G29860	8.51267394706768	0.716511179192293	34.8746999645064	0.000840808889043439	0.00292278335522289	0	3.08404795070248	0	0	0	1.51682308904274	4.1281592675631	3.60716149550159	WRKY DNA-binding protein 71 member of WRKY Transcription Factor; Group II-c WRKY DNA-binding protein 71 (WRKY71); FUNCTIONS IN: sequence-specific DNA binding transcription factor activity; INVOLVED IN: regulation of transcription, DNA-dependent, regulation of transcription; EXPRESSED IN: stem; CONTAINS InterPro DOMAIN/s: DNA-binding WRKY (InterPro:IPR003657), Transcription factor, WRKY group IIc (InterPro:IPR017396); BEST Arabidopsis thaliana protein match is: WRKY DNA-binding protein 28 (TAIR:AT4G18170.1); Has 3523 Blast hits to 3068 proteins in 192 species: Archae - 0; Bacteria - 0; Metazoa - 0; Fungi - 0; Plants - 3507; Viruses - 0; Other Eukaryotes - 16 (source: NCBI BLink).
3168	AT1G29880	-5.95659712233401	6.32573896632308	588.099167847302	4.68461237406419e-09	1.01428860249019e-05	157.520467711566	2.53199818401691	163.486105380905	159.621117934724	149.45417981907	2.94442129049473	2.33929025161909	2.31228300993692	glycyl-tRNA synthetase / glycine--tRNA ligase glycyl-tRNA synthetase / glycine--tRNA ligase; FUNCTIONS IN: glycine-tRNA ligase activity, nucleotide binding, aminoacyl-tRNA ligase activity, ATP binding; INVOLVED IN: response to cadmium ion, glycyl-tRNA aminoacylation; LOCATED IN: mitochondrion; EXPRESSED IN: 24 plant structures; EXPRESSED DURING: 14 growth stages; CONTAINS InterPro DOMAIN/s: Aminoacyl-tRNA synthetase, class II (G/ H/ P/ S), conserved domain (InterPro:IPR002314), Glycyl-tRNA synthetase, alpha2 dimer (InterPro:IPR002315), S15/NS1, RNA-binding (InterPro:IPR009068), Glycyl-tRNA synthetase, alpha2 dimer, C-terminal (InterPro:IPR018160), Anticodon-binding (InterPro:IPR004154), WHEP-TRS (InterPro:IPR000738), Aminoacyl-tRNA synthetase, class II, conserved domain (InterPro:IPR006195); BEST Arabidopsis thaliana protein match is: tRNA synthetase class II (G, H, P and S) family protein (TAIR:AT1G29870.1); Has 6392 Blast hits to 4464 proteins in 1181 species: Archae - 269; Bacteria - 3324; Metazoa - 242; Fungi - 171; Plants - 75; Viruses - 0; Other Eukaryotes - 2311 (source: NCBI BLink).
3169	AT1G29890	-2.04566213393476	4.37586918188107	50.034890854023	8.34902463003969e-05	0.00051018625327637	33.1712050460969	8.01755488024847	33.779595437015	32.8647796775503	32.8692400237256	6.51341679412471	9.76997693323267	7.76927091338804	O-acetyltransferase family protein Encodes a homolog of the protein Cas1p known to be involved in polysaccharide O-acetylation in Cryptococcus neoformans. Has high similarity to RWA2 whose mutant displays reduced acetylation. The protein is expressed in the Golgi and is involved in the acetylation of xylan during secondary wall biosynthesis. O-acetyltransferase family protein; FUNCTIONS IN: molecular_function unknown; INVOLVED IN: biological_process unknown; CONTAINS InterPro DOMAIN/s: Cas1p-like (InterPro:IPR012419); BEST Arabidopsis thaliana protein match is: O-acetyltransferase family protein (TAIR:AT2G34410.2); Has 35333 Blast hits to 34131 proteins in 2444 species: Archae - 798; Bacteria - 22429; Metazoa - 974; Fungi - 991; Plants - 531; Viruses - 0; Other Eukaryotes - 9610 (source: NCBI BLink).
3171	AT1G29900	-5.75233320678105	6.4522308373415	54.8773259062191	5.95080770870238e-05	0.00040169652712457	171.592868630719	3.16095218406552	119.655890879004	162.902127553115	232.22058746004	0.267674662772248	4.1281592675631	5.08702262186122	carbamoyl phosphate synthetase B Encodes carbamoyl phosphate synthetase (CPS) large subunit (CARB), also named as VEN3. Heterologous expression of the Arabidopsis VEN3 and VEN6 genes in a CPS-deficient Escherichia coli strain fully restored bacterial growth in minimal medium, demonstrating the enzymatic activity of the VEN3 and VEN6 proteins. carbamoyl phosphate synthetase B (CARB); FUNCTIONS IN: catalytic activity, ATP binding; INVOLVED IN: cellular response to phosphate starvation, arginine biosynthetic process; LOCATED IN: chloroplast stroma, chloroplast, membrane; EXPRESSED IN: 24 plant structures; EXPRESSED DURING: 13 growth stages; CONTAINS InterPro DOMAIN/s: Carbamoyl phosphate synthase, large subunit, N-terminal (InterPro:IPR005481), Carbamoyl phosphate synthetase, large subunit, ATP-binding (InterPro:IPR005479), MGS-like (InterPro:IPR011607), PreATP-grasp-like fold (InterPro:IPR016185), Carbamoyl phosphate synthetase, large subunit, oligomerisation (InterPro:IPR005480), Carbamoyl phosphate synthase, large subunit, glutamine-dependent (InterPro:IPR006275), ATP-grasp fold (InterPro:IPR011761), ATP-grasp fold, subdomain 2 (InterPro:IPR013816), Carbamoyl phosphate synthase, large subunit (InterPro:IPR005483), Pre-ATP-grasp fold (InterPro:IPR013817); BEST Arabidopsis thaliana protein match is: acetyl-CoA carboxylase 2 (TAIR:AT1G36180.1); Has 49576 Blast hits to 29968 proteins in 5011 species: Archae - 665; Bacteria - 22536; Metazoa - 6475; Fungi - 1021; Plants - 476; Viruses - 0; Other Eukaryotes - 18403 (source: NCBI BLink).
3172	AT1G29910	-11.7157498105562	3.85146857972908	10.6648798898936	0.0156953428710622	0.0307146367153232	28.4745935757027	0	2.08148915544987	83.2829608134926	0.0593307581655696	0	0	0	chlorophyll A/B binding protein 3 member of Chlorophyll a/b-binding protein family chlorophyll A/B binding protein 3 (CAB3); FUNCTIONS IN: chlorophyll binding; INVOLVED IN: photosynthesis, light harvesting, photosynthesis; LOCATED IN: in 6 components; EXPRESSED IN: cotyledon, guard cell, juvenile leaf, cultured cell, leaf; CONTAINS InterPro DOMAIN/s: Chlorophyll A-B binding protein (InterPro:IPR001344); BEST Arabidopsis thaliana protein match is: chlorophyll A/B-binding protein 2 (TAIR:AT1G29920.1); Has 2420 Blast hits to 2340 proteins in 222 species: Archae - 0; Bacteria - 0; Metazoa - 4; Fungi - 0; Plants - 2091; Viruses - 0; Other Eukaryotes - 325 (source: NCBI BLink).
3173	AT1G29920	-8.71084684105024	5.21084158998128	37.6706992862295	0.000230213123348808	0.00107826506299264	73.502652319649	0.178449775181499	28.5461369890267	177.010468912197	14.9513510577236	0.535349325544497	0	0	chlorophyll A/B-binding protein 2 Encodes lhcb1.1 a component of the LHCIIb light harvesting complex associated with photosystem II. chlorophyll A/B-binding protein 2 (CAB2); FUNCTIONS IN: chlorophyll binding; INVOLVED IN: response to blue light, response to red light, response to far red light, photosynthesis; LOCATED IN: light-harvesting complex, thylakoid, chloroplast thylakoid membrane, apoplast, chloroplast; EXPRESSED IN: 13 plant structures; CONTAINS InterPro DOMAIN/s: Chlorophyll A-B binding protein (InterPro:IPR001344); BEST Arabidopsis thaliana protein match is: chlorophyll A/B binding protein 3 (TAIR:AT1G29910.1); Has 2420 Blast hits to 2340 proteins in 222 species: Archae - 0; Bacteria - 0; Metazoa - 4; Fungi - 0; Plants - 2091; Viruses - 0; Other Eukaryotes - 325 (source: NCBI BLink).
3174	AT1G29930	-2.06046389533625	6.88722376067717	17.1627391845576	0.00293259077724874	0.00786533407802462	190.681668336786	45.7273991144256	114.838730262105	362.989030781329	94.2172439669246	45.8615922216452	38.3230785338774	52.9975265877542	chlorophyll A/B binding protein 1 Subunit of light-harvesting complex II (LHCII),which absorbs light and transfers energy to the photosynthetic reaction center. chlorophyll A/B binding protein 1 (CAB1); FUNCTIONS IN: chlorophyll binding; INVOLVED IN: photosynthesis; LOCATED IN: light-harvesting complex, thylakoid, chloroplast thylakoid membrane, chloroplast; EXPRESSED IN: guard cell, juvenile leaf, cultured cell; CONTAINS InterPro DOMAIN/s: Chlorophyll A-B binding protein (InterPro:IPR001344); BEST Arabidopsis thaliana protein match is: chlorophyll A/B binding protein 3 (TAIR:AT1G29910.1); Has 2419 Blast hits to 2339 proteins in 222 species: Archae - 0; Bacteria - 0; Metazoa - 4; Fungi - 0; Plants - 2091; Viruses - 0; Other Eukaryotes - 324 (source: NCBI BLink).
3175	AT1G29940	-2.2424284282725	3.70167497140373	24.2718638632783	0.0010087509534538	0.00337563525636751	21.2006650315306	4.49105162805421	23.966860847037	19.5220072294267	20.1131270181281	3.39054572844848	2.68330352391601	7.39930563179814	nuclear RNA polymerase A2 Encodes a subunit of RNA polymerase 1 (aka RNA polymerase A). nuclear RNA polymerase A2 (NRPA2); FUNCTIONS IN: DNA-directed RNA polymerase activity, ribonucleoside binding, DNA binding; INVOLVED IN: transcription; LOCATED IN: nucleus; EXPRESSED IN: 22 plant structures; EXPRESSED DURING: 13 growth stages; CONTAINS InterPro DOMAIN/s: DNA-directed RNA polymerase, subunit 2, domain 6 (InterPro:IPR007120), RNA polymerase Rpb2, domain 7 (InterPro:IPR007641), RNA polymerase, beta subunit, protrusion (InterPro:IPR007644), RNA polymerase I, Rpa2 specific (InterPro:IPR009674), DNA-directed RNA polymerase, subunit 2 (InterPro:IPR015712), RNA polymerase Rpb2, domain 3 (InterPro:IPR007645), RNA polymerase Rpb2, domain 2 (InterPro:IPR007642), RNA polymerase, beta subunit, conserved site (InterPro:IPR007121); BEST Arabidopsis thaliana protein match is: nuclear RNA polymerase C2 (TAIR:AT5G45140.1); Has 19116 Blast hits to 18561 proteins in 6776 species: Archae - 498; Bacteria - 7658; Metazoa - 537; Fungi - 3600; Plants - 1857; Viruses - 241; Other Eukaryotes - 4725 (source: NCBI BLink).
3176	AT1G29950	-2.04791114141983	-2.18133754009745	2.09258206504742	0.184373949969974	0.248580364845646	0.13228886987256	0.0229342181531283	0.059471118727139	0.218733974559403	0.118661516331139	0	0.068802654459385	0	basic helix-loop-helix (bHLH) DNA-binding superfamily protein basic helix-loop-helix (bHLH) DNA-binding superfamily protein; FUNCTIONS IN: transcription regulator activity, sequence-specific DNA binding transcription factor activity; INVOLVED IN: regulation of transcription; LOCATED IN: nucleus; CONTAINS InterPro DOMAIN/s: Helix-loop-helix DNA-binding domain (InterPro:IPR001092), Helix-loop-helix DNA-binding (InterPro:IPR011598); BEST Arabidopsis thaliana protein match is: sequence-specific DNA binding transcription factors;transcription regulators (TAIR:AT5G50010.1); Has 35333 Blast hits to 34131 proteins in 2444 species: Archae - 798; Bacteria - 22429; Metazoa - 974; Fungi - 991; Plants - 531; Viruses - 0; Other Eukaryotes - 9610 (source: NCBI BLink).
3178	AT1G29960	-1.65312978740056	1.40958317411176	3.94149593661884	0.080753717998181	0.123801666390368	3.79344182908771	1.18906426948907	3.92509383599117	4.42936298482791	3.02586866644405	0.535349325544497	2.47689556053786	0.55494792238486	Peptidase S24/S26A/S26B/S26C family protein Peptidase S24/S26A/S26B/S26C family protein; FUNCTIONS IN: serine-type peptidase activity, peptidase activity; INVOLVED IN: proteolysis; LOCATED IN: membrane; CONTAINS InterPro DOMAIN/s: Peptidase S24/S26A/S26B/S26C, beta-ribbon domain (InterPro:IPR011056), Peptidase S24/S26A/S26B, conserved region (InterPro:IPR019759), Peptidase S24/S26A/S26B/S26C (InterPro:IPR015927), Peptidase S26A, signal peptidase I (InterPro:IPR000223); BEST Arabidopsis thaliana protein match is: Peptidase S24/S26A/S26B/S26C family protein (TAIR:AT1G23465.1); Has 5579 Blast hits to 5574 proteins in 1487 species: Archae - 0; Bacteria - 4203; Metazoa - 246; Fungi - 240; Plants - 281; Viruses - 0; Other Eukaryotes - 609 (source: NCBI BLink).
3179	AT1G29962	2.21150374582088	-0.362024845004327	2.93296056915529	0.123443897765506	0.1774801285507	0.228309224733979	1.08842808544536	0.356826712362834	0.328100961839104	0	0.803023988316745	1.44485574364708	1.01740452437224	AGAMOUS-like 64 AGAMOUS-like 64 (AGL64); FUNCTIONS IN: sequence-specific DNA binding transcription factor activity; INVOLVED IN: regulation of transcription, DNA-dependent; LOCATED IN: nucleus; EXPRESSED IN: antipodal cell, embryo, endosperm; CONTAINS InterPro DOMAIN/s: Transcription factor, MADS-box (InterPro:IPR002100); BEST Arabidopsis thaliana protein match is: AGAMOUS-like 59 (TAIR:AT1G28460.1); Has 5393 Blast hits to 5393 proteins in 669 species: Archae - 0; Bacteria - 0; Metazoa - 587; Fungi - 264; Plants - 4486; Viruses - 0; Other Eukaryotes - 56 (source: NCBI BLink).
3180	AT1G29965	0.366113597805572	-1.57163996833081	0.0682241402098105	0.800247520927866	0.840924940500607	0.173625731094129	0.221111596401307	0.356826712362834	0.164050480919552	0	0.0892248875907495	0.481618581215695	0.0924913203974767	Ribosomal protein L18ae/LX family protein Ribosomal protein L18ae/LX family protein; FUNCTIONS IN: structural constituent of ribosome; INVOLVED IN: translation, ribosome biogenesis; LOCATED IN: ribosome, cytosolic large ribosomal subunit; CONTAINS InterPro DOMAIN/s: Ribosomal protein L18ae/LX (InterPro:IPR021138), Ribosomal protein L18ae (InterPro:IPR002670); BEST Arabidopsis thaliana protein match is: 60S ribosomal protein L18A-1 (TAIR:AT1G29970.2); Has 759 Blast hits to 757 proteins in 282 species: Archae - 0; Bacteria - 0; Metazoa - 315; Fungi - 159; Plants - 155; Viruses - 0; Other Eukaryotes - 130 (source: NCBI BLink).
3181	AT1G29970	0.682561892768852	6.29817384801555	10.5825997256377	0.0109447338182316	0.0227246593551889	60.3211940743226	96.8163110691322	58.6385230649591	63.7062700904261	58.6187890675828	111.977233926391	100.039059583946	78.4326396970603	60S ribosomal protein L18A-1 60S ribosomal protein L18A-1 (RPL18AA); BEST Arabidopsis thaliana protein match is: Ribosomal protein L18ae family (TAIR:AT1G17080.1); Has 128 Blast hits to 128 proteins in 14 species: Archae - 0; Bacteria - 0; Metazoa - 0; Fungi - 0; Plants - 128; Viruses - 0; Other Eukaryotes - 0 (source: NCBI BLink).
3184	AT1G29980	-4.73645672246541	2.4718159652987	21.8265542917804	0.00141295581235737	0.00439406315667202	10.345362251645	0.394262856108945	6.12552522889532	8.47594151417686	16.4346200118628	0.535349325544497	0	0.647439242782337	Protein of unknown function, DUF642 INVOLVED IN: biological_process unknown; LOCATED IN: plasma membrane, anchored to membrane; EXPRESSED IN: 24 plant structures; EXPRESSED DURING: 13 growth stages; CONTAINS InterPro DOMAIN/s: Protein of unknown function DUF642 (InterPro:IPR006946), Galactose-binding domain-like (InterPro:IPR008979); BEST Arabidopsis thaliana protein match is: Protein of unknown function, DUF642 (TAIR:AT2G34510.1); Has 291 Blast hits to 264 proteins in 21 species: Archae - 0; Bacteria - 12; Metazoa - 0; Fungi - 0; Plants - 279; Viruses - 0; Other Eukaryotes - 0 (source: NCBI BLink).
3186	AT1G29990	-2.99276664012252	5.84563280605847	104.638027388056	5.10101140025135e-06	7.89271583274633e-05	101.881087947015	12.7803381742173	116.801277180101	85.9624520018453	102.879534659098	15.7035802159719	14.0357415097145	8.60169279696533	prefoldin 6 Encodes a cytoplastic protein with similarity to yeast prefoldin6, a subunit of the prefoldin complex. The PFD complex is thought to function along with the TCP ring complex to properly fold microtubule proteins. prefoldin 6 (PFD6); FUNCTIONS IN: unfolded protein binding; INVOLVED IN: protein folding, cortical microtubule organization; LOCATED IN: prefoldin complex, cytoplasm; EXPRESSED IN: 23 plant structures; EXPRESSED DURING: 13 growth stages; CONTAINS InterPro DOMAIN/s: Prefoldin beta-like (InterPro:IPR002777), Prefoldin (InterPro:IPR009053); Has 469 Blast hits to 469 proteins in 236 species: Archae - 55; Bacteria - 6; Metazoa - 162; Fungi - 121; Plants - 38; Viruses - 0; Other Eukaryotes - 87 (source: NCBI BLink).
3187	AT1G30000	1.89096568606538	6.38712009439553	17.1668133575851	0.00293054575500827	0.00786200794697083	35.4997994309189	131.689217524459	15.0461930379662	31.8257932983931	59.6274119563975	107.962113984807	122.193514319868	164.912024268701	alpha-mannosidase 3 alpha-mannosidase 3 (MNS3); CONTAINS InterPro DOMAIN/s: Glycoside hydrolase, family 47 (InterPro:IPR001382); BEST Arabidopsis thaliana protein match is: alpha-mannosidase 2 (TAIR:AT3G21160.1); Has 2086 Blast hits to 1880 proteins in 193 species: Archae - 0; Bacteria - 12; Metazoa - 798; Fungi - 875; Plants - 191; Viruses - 0; Other Eukaryotes - 210 (source: NCBI BLink).
3188	AT1G30010	-0.828386479099554	1.41494345387897	1.00602287686643	0.343947042571103	0.420721897418388	3.22944721317134	1.82088251128016	2.85461369890267	1.96860577103463	4.86512216957671	0.892248875907494	0.96323716243139	3.60716149550159	Intron maturase, type II family protein Analysis of the RNA profiles of wild-type and mutant plants establishes a role for nMAT1 in the trans-splicing of nad1 intron 1 and in the cis-splicing of nad2 intron 1 and nad4 intron 2. Intron maturase, type II family protein; FUNCTIONS IN: RNA binding, RNA-directed DNA polymerase activity; INVOLVED IN: RNA-dependent DNA replication, RNA splicing; EXPRESSED IN: 6 plant structures; EXPRESSED DURING: petal differentiation and expansion stage, E expanded cotyledon stage; CONTAINS InterPro DOMAIN/s: Intron maturase, type II (InterPro:IPR000442), RNA-directed DNA polymerase (reverse transcriptase) (InterPro:IPR000477); BEST Arabidopsis thaliana protein match is: Intron maturase, type II family protein (TAIR:AT5G46920.1); Has 4269 Blast hits to 4093 proteins in 800 species: Archae - 33; Bacteria - 3762; Metazoa - 5; Fungi - 54; Plants - 249; Viruses - 3; Other Eukaryotes - 163 (source: NCBI BLink).
3189	AT1G30020	-0.159619545378166	-0.831420630639295	0.0146049472229488	0.906657786480131	0.927172492881564	0.449000301212071	0.399286826152472	0.416297831089973	0.218733974559403	0.711969097986836	0	0.55042123567508	0.647439242782337	Protein of unknown function, DUF538 Protein of unknown function, DUF538; CONTAINS InterPro DOMAIN/s: Protein of unknown function DUF538 (InterPro:IPR007493); BEST Arabidopsis thaliana protein match is: Protein of unknown function, DUF538 (TAIR:AT5G46230.1); Has 339 Blast hits to 339 proteins in 27 species: Archae - 0; Bacteria - 0; Metazoa - 0; Fungi - 0; Plants - 339; Viruses - 0; Other Eukaryotes - 0 (source: NCBI BLink).
3190	AT1G30040	6.77352326538032	7.90494251188056	353.764418580039	3.80198512041442e-08	1.04632953147418e-05	4.33215436881329	474.854448611062	6.00658299144104	4.31999599754821	2.66988411745063	494.03820258998	442.263462864927	488.26168037828	gibberellin 2-oxidase Encodes a gibberellin 2-oxidase that acts on C-19 gibberellins. AtGA2OX2 expression is responsive to cytokinin and KNOX activities. gibberellin 2-oxidase (GA2OX2); CONTAINS InterPro DOMAIN/s: Oxoglutarate/iron-dependent oxygenase (InterPro:IPR005123); BEST Arabidopsis thaliana protein match is: gibberellin 2-oxidase 3 (TAIR:AT2G34555.1); Has 35333 Blast hits to 34131 proteins in 2444 species: Archae - 798; Bacteria - 22429; Metazoa - 974; Fungi - 991; Plants - 531; Viruses - 0; Other Eukaryotes - 9610 (source: NCBI BLink).
3192	AT1G30050	5.53028560396428	2.42152510188196	18.5789174492028	0.00231691258509774	0.00651175431771966	0.217546113273755	10.3259625487977	0	0	0.652638339821266	6.24574213135246	9.56356896985451	15.1685765451862	unknown protein; BEST Arabidopsis thaliana protein match is: unknown protein (TAIR:AT5G01970.1); Has 246 Blast hits to 244 proteins in 61 species: Archae - 0; Bacteria - 8; Metazoa - 78; Fungi - 10; Plants - 117; Viruses - 0; Other Eukaryotes - 33 (source: NCBI BLink).
3193	AT1G30070	0.203263848937929	5.76214491036957	0.243486710142951	0.634375257806758	0.698560117045985	50.3276295556333	57.9565803229348	61.4336656451346	56.3239984490462	33.225224572719	94.9352803965574	45.8225678699504	33.1118927022967	SGS domain-containing protein SGS domain-containing protein; FUNCTIONS IN: molecular_function unknown; INVOLVED IN: biological_process unknown; EXPRESSED IN: 23 plant structures; EXPRESSED DURING: 13 growth stages; CONTAINS InterPro DOMAIN/s: Siah interacting protein, N-terminal (InterPro:IPR015120), CS-like domain (InterPro:IPR007052), SGS (InterPro:IPR007699), HSP20-like chaperone (InterPro:IPR008978), CS domain (InterPro:IPR017447); BEST Arabidopsis thaliana protein match is: COP1-interacting protein-related (TAIR:AT1G30060.1).
3195	AT1G30090	1.56474139011623	4.86337896616121	16.1953028216642	0.00347280696229632	0.00897654893032824	14.6478134680015	43.3549136728591	7.85018767198235	13.7255569036025	22.3676958284198	49.1629130625029	37.1534334080679	43.7483945480065	Galactose oxidase/kelch repeat superfamily protein Galactose oxidase/kelch repeat superfamily protein; CONTAINS InterPro DOMAIN/s: F-box domain, cyclin-like (InterPro:IPR001810), Galactose oxidase/kelch, beta-propeller (InterPro:IPR011043), Kelch repeat type 1 (InterPro:IPR006652), Kelch related (InterPro:IPR013089), Kelch-type beta propeller (InterPro:IPR015915); BEST Arabidopsis thaliana protein match is: Galactose oxidase/kelch repeat superfamily protein (TAIR:AT2G24540.1); Has 6648 Blast hits to 4175 proteins in 221 species: Archae - 14; Bacteria - 391; Metazoa - 4969; Fungi - 0; Plants - 1047; Viruses - 9; Other Eukaryotes - 218 (source: NCBI BLink).
3196	AT1G30110	2.8698940435294	3.44033647843675	37.9795650334407	0.000223726682437679	0.00105905608628604	2.58106631407158	18.9327604191026	1.30836461199706	3.17164263111134	3.26319169910633	15.5251304407904	19.8151644843029	21.4579863322146	nudix hydrolase homolog 25 Encodes a ppGpp pyrophosphohydrolase. nudix hydrolase homolog 25 (NUDX25); CONTAINS InterPro DOMAIN/s: NUDIX hydrolase domain-like (InterPro:IPR015797), NUDIX hydrolase (InterPro:IPR020476), NUDIX hydrolase, conserved site (InterPro:IPR020084), NUDIX hydrolase domain (InterPro:IPR000086); BEST Arabidopsis thaliana protein match is: nudix hydrolase homolog 26 (TAIR:AT3G10620.1); Has 5811 Blast hits to 5811 proteins in 1324 species: Archae - 37; Bacteria - 3778; Metazoa - 23; Fungi - 1; Plants - 106; Viruses - 0; Other Eukaryotes - 1866 (source: NCBI BLink).
3198	AT1G30120	-0.402462302777278	8.45931457781653	3.87714967985612	0.082846007087296	0.126542579707382	400.592217580507	303.062043949397	448.352764083901	415.594551662865	337.829336994754	288.910186018847	339.472297102605	280.803648726739	pyruvate dehydrogenase E1 beta Encodes a putative plastid pyruvate dehydrogenase E1 beta subunit that is distinct from the mitochondrial pyruvate dehydrogenase E1 beta subunit. pyruvate dehydrogenase E1 beta (PDH-E1 BETA); FUNCTIONS IN: pyruvate dehydrogenase (acetyl-transferring) activity; INVOLVED IN: fatty acid biosynthetic process; LOCATED IN: plastid pyruvate dehydrogenase complex, chloroplast, chloroplast envelope; EXPRESSED IN: 23 plant structures; EXPRESSED DURING: 15 growth stages; CONTAINS InterPro DOMAIN/s: Transketolase, C-terminal (InterPro:IPR005476), Transketolase-like, C-terminal (InterPro:IPR015941), Transketolase, C-terminal/Pyruvate-ferredoxin oxidoreductase, domain II (InterPro:IPR009014), Transketolase-like, pyrimidine-binding domain (InterPro:IPR005475); BEST Arabidopsis thaliana protein match is: Transketolase family protein (TAIR:AT2G34590.1); Has 14229 Blast hits to 14219 proteins in 2378 species: Archae - 200; Bacteria - 8952; Metazoa - 481; Fungi - 222; Plants - 270; Viruses - 0; Other Eukaryotes - 4104 (source: NCBI BLink).
3199	AT1G30130	0.0794687663700654	5.54723812171148	0.0935442492488031	0.767182117314774	0.813265496980923	45.3431783953419	47.9158366641444	51.7993444113381	33.7397155757879	50.4904751988998	42.2033718304245	43.5520802727907	57.9920578892179	unknown protein; FUNCTIONS IN: molecular_function unknown; INVOLVED IN: biological_process unknown; LOCATED IN: endomembrane system; EXPRESSED IN: 23 plant structures; EXPRESSED DURING: 13 growth stages; CONTAINS InterPro DOMAIN/s: Protein of unknown function DUF1365 (InterPro:IPR010775); Has 1789 Blast hits to 1789 proteins in 449 species: Archae - 0; Bacteria - 824; Metazoa - 0; Fungi - 6; Plants - 39; Viruses - 0; Other Eukaryotes - 920 (source: NCBI BLink).
3201	AT1G30135	1.79625103218083	6.11652913218551	36.7437404632545	0.000251130816516316	0.00115546199516315	30.9661712403815	107.590753947504	37.4073336793704	36.8019912196195	18.6891888221544	116.973827631473	97.7685719867861	108.029862224253	jasmonate-zim-domain protein 8 jasmonate-zim-domain protein 8 (JAZ8); CONTAINS InterPro DOMAIN/s: Tify (InterPro:IPR010399), CCT domain-like (InterPro:IPR018467); BEST Arabidopsis thaliana protein match is: jasmonate-zim-domain protein 7 (TAIR:AT2G34600.1); Has 89 Blast hits to 89 proteins in 12 species: Archae - 0; Bacteria - 0; Metazoa - 0; Fungi - 0; Plants - 89; Viruses - 0; Other Eukaryotes - 0 (source: NCBI BLink).
3202	AT1G30140	-1.98146393158326	-0.566397602973652	1.33707189714248	0.279461244570742	0.354033776923288	0.839202689590228	0.210369026249567	0	1.09366987279701	1.42393819597367	0.446124437953747	0	0.184982640794953	unknown protein; BEST Arabidopsis thaliana protein match is: unknown protein (TAIR:AT5G27260.1); Has 313 Blast hits to 256 proteins in 15 species: Archae - 0; Bacteria - 0; Metazoa - 0; Fungi - 8; Plants - 295; Viruses - 0; Other Eukaryotes - 10 (source: NCBI BLink).
3203	AT1G30160	1.87417616194311	1.5669035990002	6.7628634124318	0.0304155545056752	0.0536473702440295	1.21563224186742	4.48078980825852	1.30836461199706	1.80455529011507	0.533976823490127	4.90736881749122	5.29780439337264	3.23719621391169	Protein of unknown function (DUF295) Protein of unknown function (DUF295); CONTAINS InterPro DOMAIN/s: Protein of unknown function DUF295 (InterPro:IPR005174); BEST Arabidopsis thaliana protein match is: Protein of unknown function (DUF295) (TAIR:AT1G05540.1); Has 206 Blast hits to 198 proteins in 2 species: Archae - 0; Bacteria - 0; Metazoa - 0; Fungi - 0; Plants - 206; Viruses - 0; Other Eukaryotes - 0 (source: NCBI BLink).
3205	AT1G30200	0.475131694366219	4.45052176915688	2.06976820428692	0.186537721715565	0.251081778381926	18.1876906579396	25.289817917744	24.1452742032184	18.3736538629898	12.0441439076106	22.3954467852781	23.599310479569	29.874696488385	F-box family protein F-box family protein; CONTAINS InterPro DOMAIN/s: F-box domain, Skp2-like (InterPro:IPR022364); BEST Arabidopsis thaliana protein match is: F-box family protein (TAIR:AT5G46170.1); Has 35333 Blast hits to 34131 proteins in 2444 species: Archae - 798; Bacteria - 22429; Metazoa - 974; Fungi - 991; Plants - 531; Viruses - 0; Other Eukaryotes - 9610 (source: NCBI BLink).
3207	AT1G30210	1.21588462166582	-0.104185804759097	0.528816300641594	0.486928345768837	0.562410511555065	0.475833926610205	1.11100203668441	0	0.656201923678208	0.771299856152405	0	2.40809290607847	0.924913203974767	TEOSINTE BRANCHED 1, cycloidea, and PCF family 24 TCP family protein involved in heterochronic regulation of leaf differentiation. TEOSINTE BRANCHED 1, cycloidea, and PCF family 24 (TCP24); CONTAINS InterPro DOMAIN/s: Transcription factor, TCP (InterPro:IPR005333), CYC/TB1, R domain (InterPro:IPR017888), Transcription factor TCP subgroup (InterPro:IPR017887); BEST Arabidopsis thaliana protein match is: TEOSINTE BRANCHED 1, cycloidea and PCF transcription factor 2 (TAIR:AT4G18390.2); Has 2035 Blast hits to 1535 proteins in 329 species: Archae - 0; Bacteria - 5; Metazoa - 128; Fungi - 18; Plants - 1446; Viruses - 0; Other Eukaryotes - 438 (source: NCBI BLink).
3209	AT1G30230	-4.34655650095547	7.7228509565921	135.140740881047	1.86246059639204e-06	4.18218738058792e-05	402.414560110035	19.7320643114319	497.416437033791	414.06341384095	295.763829455365	18.2018770685129	28.415496291726	12.5788195740568	Glutathione S-transferase, C-terminal-like;Translation elongation factor EF1B/ribosomal protein S6 Encodes a guanine nucleotide exchange factor that plays an important role in translation elongation. It is localized in the plasma membrane and cytosol. Mutants display ectopic lignin deposition as well as cell expansion defects Glutathione S-transferase, C-terminal-like;Translation elongation factor EF1B/ribosomal protein S6; FUNCTIONS IN: translation elongation factor activity; INVOLVED IN: translational elongation, response to cadmium ion; LOCATED IN: plasma membrane, eukaryotic translation elongation factor 1 complex; EXPRESSED IN: guard cell, cultured cell, leaf; EXPRESSED DURING: seedling growth; CONTAINS InterPro DOMAIN/s: Translation elongation factor EF1B/ribosomal protein S6 (InterPro:IPR014717), Translation elongation factor EF1B, beta/delta subunit, guanine nucleotide exchange (InterPro:IPR014038), Translation elongation factor EF1B, beta/delta chains, conserved site (InterPro:IPR001326); BEST Arabidopsis thaliana protein match is: Translation elongation factor EF1B/ribosomal protein S6 family protein (TAIR:AT2G18110.1); Has 1011 Blast hits to 1009 proteins in 269 species: Archae - 0; Bacteria - 0; Metazoa - 524; Fungi - 164; Plants - 164; Viruses - 0; Other Eukaryotes - 159 (source: NCBI BLink).
3211	AT1G30240	-4.1391066788318	2.01436869259351	9.42849638468197	0.0145136296479291	0.028791222698974	7.31144923326236	0.416382808756831	7.25547648471096	8.0931570586979	6.58571415637823	1.24914842627049	0	0	FUNCTIONS IN: binding; INVOLVED IN: biological_process unknown; LOCATED IN: cellular_component unknown; EXPRESSED IN: 21 plant structures; EXPRESSED DURING: 13 growth stages; CONTAINS InterPro DOMAIN/s: Armadillo-type fold (InterPro:IPR016024); Has 165 Blast hits to 164 proteins in 73 species: Archae - 0; Bacteria - 0; Metazoa - 47; Fungi - 68; Plants - 46; Viruses - 0; Other Eukaryotes - 4 (source: NCBI BLink).
3213	AT1G30260	-3.0276064717682	0.755240950851233	11.0666321274268	0.00977780212902516	0.0206917366490552	2.71732412057865	0.325040117015209	3.98456495471831	2.62480769471283	1.54259971230481	0.446124437953747	0.344013272296925	0.184982640794953	BEST Arabidopsis thaliana protein match is: Galactosyltransferase family protein (TAIR:AT4G21060.1); Has 30 Blast hits to 30 proteins in 8 species: Archae - 0; Bacteria - 0; Metazoa - 0; Fungi - 0; Plants - 30; Viruses - 0; Other Eukaryotes - 0 (source: NCBI BLink).
3214	AT1G30270	1.03615278278584	5.47387866096228	22.3042300902618	0.00132005623168167	0.00418171210347546	29.0563990362328	59.5951184873028	27.6540702081196	25.7559255043697	33.7592013962091	58.3530764843501	58.0006377092615	62.4316412682968	CBL-interacting protein kinase 23 Arabidopsis thaliana CBL-interacting protein kinase 23. CIPK23 serves as a positive regulator of the potassium transporter AKT1 by directly phosphorylating AKT1. CIPK23 is activated by the binding of two calcineurin B-like proteins, CBL1 and CBL9. CBL-interacting protein kinase 23 (CIPK23); CONTAINS InterPro DOMAIN/s: Protein kinase, ATP binding site (InterPro:IPR017441), Serine/threonine-protein kinase domain (InterPro:IPR002290), NAF/FISL domain (InterPro:IPR018451), Serine/threonine-protein kinase-like domain (InterPro:IPR017442), Protein kinase-like domain (InterPro:IPR011009), Serine/threonine-protein kinase, active site (InterPro:IPR008271), NAF domain (InterPro:IPR004041), CBL-interacting protein kinase (InterPro:IPR020660), Protein kinase, catalytic domain (InterPro:IPR000719), Calcium/calmodulin-dependent protein kinase-like (InterPro:IPR020636); BEST Arabidopsis thaliana protein match is: CBL-interacting protein kinase 9 (TAIR:AT1G01140.1); Has 132391 Blast hits to 130112 proteins in 4449 species: Archae - 167; Bacteria - 15551; Metazoa - 48688; Fungi - 13416; Plants - 32041; Viruses - 531; Other Eukaryotes - 21997 (source: NCBI BLink).
3215	AT1G30290	0.344356499583213	0.845725161384597	0.0423800953311797	0.841812293421595	0.875047619680976	1.46669439171807	1.86823393939288	0	2.67949118835268	1.72059198680152	0	1.72006636148462	3.88463545669402	Tetratricopeptide repeat (TPR)-like superfamily protein unknown protein Tetratricopeptide repeat (TPR)-like superfamily protein; CONTAINS InterPro DOMAIN/s: Pentatricopeptide repeat (InterPro:IPR002885); BEST Arabidopsis thaliana protein match is: Tetratricopeptide repeat (TPR)-like superfamily protein (TAIR:AT5G39710.1); Has 53503 Blast hits to 14133 proteins in 285 species: Archae - 8; Bacteria - 48; Metazoa - 606; Fungi - 664; Plants - 50511; Viruses - 0; Other Eukaryotes - 1666 (source: NCBI BLink).
3216	AT1G30300	0.0266452527527899	4.50957895067706	0.00842914044677459	0.929006456054857	0.944147168897713	22.4364354196761	22.8460410192751	25.2752254590341	20.6156771022237	21.4184036977706	16.6850539794701	26.6954299302414	25.1576391481137	Metallo-hydrolase/oxidoreductase superfamily protein Metallo-hydrolase/oxidoreductase superfamily protein; BEST Arabidopsis thaliana protein match is: Metallo-hydrolase/oxidoreductase superfamily protein (TAIR:AT4G03610.1); Has 2065 Blast hits to 2048 proteins in 545 species: Archae - 22; Bacteria - 934; Metazoa - 0; Fungi - 23; Plants - 103; Viruses - 0; Other Eukaryotes - 983 (source: NCBI BLink).
3217	AT1G30320	-1.79742398811892	4.41337284673759	10.8719742588504	0.0102274918270953	0.0214589496653564	32.8362985300318	9.45097393627012	37.5262759168247	51.0743830596206	9.90823661365013	9.45783808461944	7.98110791728866	10.9139758069023	Remorin family protein Remorin family protein; FUNCTIONS IN: DNA binding; LOCATED IN: plasma membrane; CONTAINS InterPro DOMAIN/s: Remorin, C-terminal (InterPro:IPR005516); BEST Arabidopsis thaliana protein match is: Remorin family protein (TAIR:AT2G02170.2); Has 12397 Blast hits to 7447 proteins in 1066 species: Archae - 25; Bacteria - 2897; Metazoa - 2750; Fungi - 978; Plants - 862; Viruses - 38; Other Eukaryotes - 4847 (source: NCBI BLink).
3218	AT1G30330	2.42137121149522	3.76848997163633	16.6879355979493	0.00318356344663715	0.00840347189481198	4.24308427824629	22.7948842862821	1.54624908690561	8.03847356505805	3.14453018277519	20.9678485838261	29.1035228363198	18.3132814387004	auxin response factor 6 Encodes a member of the auxin response factor family. Mediates auxin response via expression of auxin regulated genes. Acts redundantly with ARF8 to control stamen elongation and flower maturation. Expression of ARF6 is controlled by miR167. auxin response factor 6 (ARF6); FUNCTIONS IN: sequence-specific DNA binding transcription factor activity; INVOLVED IN: flower development, response to auxin stimulus, regulation of transcription, DNA-dependent; LOCATED IN: nucleus; EXPRESSED IN: 28 plant structures; EXPRESSED DURING: 13 growth stages; CONTAINS InterPro DOMAIN/s: Aux/IAA-ARF-dimerisation (InterPro:IPR011525), Transcriptional factor B3 (InterPro:IPR003340), AUX/IAA protein (InterPro:IPR003311), Auxin response factor (InterPro:IPR010525); BEST Arabidopsis thaliana protein match is: auxin response factor 8 (TAIR:AT5G37020.1); Has 63215 Blast hits to 27346 proteins in 1335 species: Archae - 8; Bacteria - 4193; Metazoa - 21348; Fungi - 6939; Plants - 6324; Viruses - 577; Other Eukaryotes - 23826 (source: NCBI BLink).
3220	AT1G30360	2.3535632005591	6.78219593386283	16.9551346987078	0.0030391855828981	0.00809786273151901	35.9881190737918	183.939900429801	14.5109529694219	25.0450400870516	68.4083641649018	108.140563759988	188.588075873174	255.091061656241	Early-responsive to dehydration stress protein (ERD4) early-responsive to dehydration 4 (ERD4); INVOLVED IN: response to water deprivation; LOCATED IN: plasma membrane, chloroplast, vacuole, membrane, chloroplast envelope; EXPRESSED IN: 26 plant structures; EXPRESSED DURING: 14 growth stages; CONTAINS InterPro DOMAIN/s: Protein of unknown function DUF221 (InterPro:IPR003864); BEST Arabidopsis thaliana protein match is: ERD (early-responsive to dehydration stress) family protein (TAIR:AT4G02900.1); Has 1361 Blast hits to 1266 proteins in 197 species: Archae - 0; Bacteria - 0; Metazoa - 183; Fungi - 651; Plants - 396; Viruses - 0; Other Eukaryotes - 131 (source: NCBI BLink).
3221	AT1G30370	8.69434811790467	0.893397160879279	19.5995014384647	0.00383014327807496	0.00971509725791643	0	3.49563889810495	0	0	0	4.72891904230972	5.57301501121018	0.184982640794953	alpha/beta-Hydrolases superfamily protein Encodes a mitochondria-localized class III phospholipase A1 that plays a role in seed viability. alpha/beta-Hydrolases superfamily protein; FUNCTIONS IN: triglyceride lipase activity; INVOLVED IN: lipid metabolic process; EXPRESSED IN: root; CONTAINS InterPro DOMAIN/s: Lipase, class 3 (InterPro:IPR002921); BEST Arabidopsis thaliana protein match is: alpha/beta-Hydrolases superfamily protein (TAIR:AT1G06800.1); Has 1971 Blast hits to 1966 proteins in 378 species: Archae - 0; Bacteria - 534; Metazoa - 65; Fungi - 334; Plants - 717; Viruses - 10; Other Eukaryotes - 311 (source: NCBI BLink).
3222	AT1G30380	-3.91193905908288	6.26236217804752	194.548019931665	4.333881437233e-07	2.11807944576866e-05	143.614222876239	9.55368463972213	160.572020563275	149.176570649513	121.094077415928	8.74403898389345	7.43068668161358	12.4863282536594	photosystem I subunit K Encodes subunit K of photosystem I reaction center. photosystem I subunit K (PSAK); FUNCTIONS IN: molecular_function unknown; INVOLVED IN: photosynthesis; LOCATED IN: thylakoid, chloroplast thylakoid membrane, photosystem I, chloroplast, membrane; EXPRESSED IN: 23 plant structures; EXPRESSED DURING: 13 growth stages; CONTAINS InterPro DOMAIN/s: Photosystem I PsaG/PsaK protein (InterPro:IPR000549), Photosystem I reaction centre, PsaK, plant (InterPro:IPR017493), Photosystem I reaction centre, PsaG/PsaK, plant (InterPro:IPR016370); Has 85 Blast hits to 85 proteins in 34 species: Archae - 0; Bacteria - 0; Metazoa - 0; Fungi - 0; Plants - 85; Viruses - 0; Other Eukaryotes - 0 (source: NCBI BLink).
3223	AT1G30400	2.7229446381628	9.06095009252379	50.295015986855	8.19267796094406e-05	0.000503466991648327	140.479992579155	927.526903661011	138.627177752961	118.881915173035	163.930884811469	542.576541439347	758.755673378098	1481.24849616559	multidrug resistance-associated protein 1 glutathione S-conjugate transporting ATPase (AtMRP1) mRNA. An ABCC-type arsenite-phytochelatin transporter. The expression of this gene is upregulated by herbicide safeners such as benoxacor and fenclorim. ARABIDOPSIS THALIANA MULTIDRUG RESISTANCE-ASSOCIATED PROTEIN 1 (ATMRP1); FUNCTIONS IN: xenobiotic-transporting ATPase activity, ATPase activity, coupled to transmembrane movement of substances; INVOLVED IN: response to cyclopentenone; LOCATED IN: vacuolar membrane, plasma membrane, vacuole, plant-type vacuole; EXPRESSED IN: 28 plant structures; EXPRESSED DURING: 14 growth stages; CONTAINS InterPro DOMAIN/s: ATPase, AAA+ type, core (InterPro:IPR003593), ABC transporter-like (InterPro:IPR003439), ABC transporter, transmembrane domain, type 1 (InterPro:IPR011527), ABC transporter integral membrane type 1 (InterPro:IPR017940), ABC transporter, transmembrane domain (InterPro:IPR001140), ABC transporter, conserved site (InterPro:IPR017871); BEST Arabidopsis thaliana protein match is: multidrug resistance-associated protein 2 (TAIR:AT2G34660.2); Has 35333 Blast hits to 34131 proteins in 2444 species: Archae - 798; Bacteria - 22429; Metazoa - 974; Fungi - 991; Plants - 531; Viruses - 0; Other Eukaryotes - 9610 (source: NCBI BLink).
3225	AT1G30410	1.67288102056075	0.917915148244521	1.5485854269307	0.247033543590633	0.318466893730144	0.837292374525397	2.69011945774414	0	1.85923878375492	0.652638339821266	0.892248875907494	4.40336988540064	2.7747396119243	multidrug resistance-associated protein 13 member of MRP subfamily multidrug resistance-associated protein 13 (MRP13); FUNCTIONS IN: ATPase activity, coupled to transmembrane movement of substances; INVOLVED IN: transport, transmembrane transport; LOCATED IN: integral to membrane; CONTAINS InterPro DOMAIN/s: ATPase, AAA+ type, core (InterPro:IPR003593), ABC transporter-like (InterPro:IPR003439), ABC transporter, transmembrane domain, type 1 (InterPro:IPR011527), ABC transporter integral membrane type 1 (InterPro:IPR017940), ABC transporter, transmembrane domain (InterPro:IPR001140), ABC transporter, conserved site (InterPro:IPR017871); BEST Arabidopsis thaliana protein match is: multidrug resistance-associated protein 12 (TAIR:AT1G30420.1); Has 30201 Blast hits to 17322 proteins in 780 species: Archae - 12; Bacteria - 1396; Metazoa - 17338; Fungi - 3422; Plants - 5037; Viruses - 0; Other Eukaryotes - 2996 (source: NCBI BLink).
3226	AT1G30420	3.04414733772427	4.27241480936301	56.2263172840999	5.44056012015541e-05	0.000377841388223804	4.14790854778638	34.3166396209105	2.91408481762981	5.85113381946402	3.67850700626532	24.8937436378191	31.7180237057765	46.3381515191358	multidrug resistance-associated protein 12 member of MRP subfamily multidrug resistance-associated protein 12 (MRP12); FUNCTIONS IN: ATPase activity, coupled to transmembrane movement of substances; INVOLVED IN: transport, transmembrane transport; LOCATED IN: integral to membrane; CONTAINS InterPro DOMAIN/s: ATPase, AAA+ type, core (InterPro:IPR003593), ABC transporter-like (InterPro:IPR003439), ABC transporter, transmembrane domain, type 1 (InterPro:IPR011527), ABC transporter integral membrane type 1 (InterPro:IPR017940), ABC transporter, transmembrane domain (InterPro:IPR001140), ABC transporter, conserved site (InterPro:IPR017871); BEST Arabidopsis thaliana protein match is: multidrug resistance-associated protein 13 (TAIR:AT1G30410.1); Has 660731 Blast hits to 354373 proteins in 4073 species: Archae - 11896; Bacteria - 533971; Metazoa - 13155; Fungi - 8106; Plants - 6765; Viruses - 11; Other Eukaryotes - 86827 (source: NCBI BLink).
3227	AT1G30440	-0.362456833365752	4.21479050677355	0.97040207647884	0.352173909409464	0.429454656077364	20.730876527105	16.1208044012288	13.7972995446962	21.1625120386222	27.2328179979965	20.6109490334631	16.3750317613336	11.3764324088896	Phototropic-responsive NPH3 family protein Phototropic-responsive NPH3 family protein; FUNCTIONS IN: signal transducer activity; INVOLVED IN: response to light stimulus; LOCATED IN: plasma membrane; EXPRESSED IN: 22 plant structures; EXPRESSED DURING: 13 growth stages; CONTAINS InterPro DOMAIN/s: NPH3 (InterPro:IPR004249), BTB/POZ (InterPro:IPR013069), BTB/POZ fold (InterPro:IPR011333), BTB/POZ-like (InterPro:IPR000210); BEST Arabidopsis thaliana protein match is: Phototropic-responsive NPH3 family protein (TAIR:AT5G03250.1); Has 895 Blast hits to 867 proteins in 30 species: Archae - 0; Bacteria - 0; Metazoa - 10; Fungi - 0; Plants - 883; Viruses - 0; Other Eukaryotes - 2 (source: NCBI BLink).
3228	AT1G30450	2.07749941134853	5.68254440663781	38.0411706719445	0.000222460130442624	0.00105510587723406	19.6334064752159	82.8812703614187	16.0572020563275	13.8896073845221	28.953409984798	66.8294408054713	78.7790393559958	103.035330922789	cation-chloride co-transporter 1 member of Cation-chloride co-transporter family cation-chloride co-transporter 1 (CCC1); FUNCTIONS IN: sodium:potassium:chloride symporter activity, cation:chloride symporter activity; INVOLVED IN: transport, chloride transport, cation transport, sodium ion transport, transmembrane transport; LOCATED IN: plasma membrane; EXPRESSED IN: root vascular system, root tip, cultured cell; CONTAINS InterPro DOMAIN/s: Amino acid permease domain (InterPro:IPR004841), Na/K/Cl co-transporter superfamily (InterPro:IPR004842); Has 4233 Blast hits to 3854 proteins in 900 species: Archae - 104; Bacteria - 2028; Metazoa - 1538; Fungi - 159; Plants - 142; Viruses - 0; Other Eukaryotes - 262 (source: NCBI BLink).
3231	AT1G30455	4.38961138952745	0.85298773502335	9.12738770492502	0.0156754635720432	0.0306880304983902	0.145822649706269	3.2785906190365	0	0.437467949118806	0	3.56899550362998	2.7521061783754	3.51467017510412	transcription regulators;translation initiation factors;zinc ion binding;transcription activators transcription regulators;translation initiation factors;zinc ion binding;transcription activators; FUNCTIONS IN: transcription regulator activity, transcription activator activity, zinc ion binding, translation initiation factor activity; INVOLVED IN: translational initiation, positive regulation of transcription, regulation of transcription, DNA-dependent, transcription initiation; LOCATED IN: nucleus; CONTAINS InterPro DOMAIN/s: Transcription factor TFIIB related (InterPro:IPR000812), Transcription factor TFIIB, cyclin-related (InterPro:IPR013150), Cyclin-like (InterPro:IPR011028), Cyclin-related (InterPro:IPR013763), Brf1-like TBP-binding (InterPro:IPR011665); BEST Arabidopsis thaliana protein match is: Cyclin/Brf1-like TBP-binding protein (TAIR:AT2G45100.1); Has 30201 Blast hits to 17322 proteins in 780 species: Archae - 12; Bacteria - 1396; Metazoa - 17338; Fungi - 3422; Plants - 5037; Viruses - 0; Other Eukaryotes - 2996 (source: NCBI BLink).
3232	AT1G30460	-0.831771467851506	4.31498363755845	6.04968481518481	0.038054835164076	0.0650029955202754	25.3042425593824	14.1948081055373	19.6254691799559	29.5290865655194	26.7581719326719	11.5992353867974	19.6087565209247	11.3764324088896	cleavage and polyadenylation specificity factor 30 Encodes AtCPSF30, the 30-KDa subunit of cleavage and polyadenylation specificity factor. AtCPSF30 is a probable processing endonuclease. Nucleus-localized RNA binding protein capable of interacting with itself and with calmodulin. Its RNA-binding activity is inhibited by calmodulin in a calcium-dependent fashion. cleavage and polyadenylation specificity factor 30 (CPSF30); CONTAINS InterPro DOMAIN/s: Zinc finger, CCCH-type (InterPro:IPR000571); BEST Arabidopsis thaliana protein match is: Zinc finger C-x8-C-x5-C-x3-H type family protein (TAIR:AT1G21580.1); Has 1436 Blast hits to 1371 proteins in 231 species: Archae - 0; Bacteria - 2; Metazoa - 545; Fungi - 336; Plants - 156; Viruses - 9; Other Eukaryotes - 388 (source: NCBI BLink).
3234	AT1G30470	0.929769092189797	5.98165208286547	15.3563485431088	0.00404474560850352	0.0101305320779134	43.4172833957799	82.7251734955757	39.786178428456	53.9179247288928	36.5477470299909	70.2199865339198	84.0768437493685	93.8786902034389	SIT4 phosphatase-associated family protein SIT4 phosphatase-associated family protein; FUNCTIONS IN: molecular_function unknown; INVOLVED IN: biological_process unknown; EXPRESSED IN: guard cell; CONTAINS InterPro DOMAIN/s: SIT4 phosphatase-associated protein (InterPro:IPR007587); BEST Arabidopsis thaliana protein match is: SIT4 phosphatase-associated family protein (TAIR:AT3G45190.1).
3237	AT1G30473	1.7831391907928	3.43294045590606	18.7963622484559	0.00223717399210199	0.00631855300125842	4.81041326588075	16.574361691785	6.66076529743957	4.2106290102685	3.55984548993418	20.8786236962354	15.6182025622804	13.2262588168392	Heavy metal transport/detoxification superfamily protein Heavy metal transport/detoxification superfamily protein ; FUNCTIONS IN: metal ion binding; INVOLVED IN: metal ion transport; CONTAINS InterPro DOMAIN/s: Heavy metal transport/detoxification protein (InterPro:IPR006121); BEST Arabidopsis thaliana protein match is: Heavy metal transport/detoxification superfamily protein (TAIR:AT4G23882.1); Has 35333 Blast hits to 34131 proteins in 2444 species: Archae - 798; Bacteria - 22429; Metazoa - 974; Fungi - 991; Plants - 531; Viruses - 0; Other Eukaryotes - 9610 (source: NCBI BLink).
3238	AT1G30475	1.87696146180016	4.21391334607436	27.0725981433698	0.000707230503036912	0.00255340142438165	7.89343754618897	29.0095544980272	11.1805703207021	6.50733574314223	5.99240657472253	35.6899550362998	27.3834564748352	23.9552519829465	FUNCTIONS IN: molecular_function unknown; INVOLVED IN: biological_process unknown; BEST Arabidopsis thaliana protein match is: embryo defective 1303 (TAIR:AT1G56200.1); Has 30201 Blast hits to 17322 proteins in 780 species: Archae - 12; Bacteria - 1396; Metazoa - 17338; Fungi - 3422; Plants - 5037; Viruses - 0; Other Eukaryotes - 2996 (source: NCBI BLink).
3242	AT1G30480	0.326881199985354	4.80657086079643	1.16828035896709	0.309887168556377	0.38629120245772	24.7142148165814	30.9870229711102	18.0197489743231	26.5761779089674	29.5467175664537	30.3364617808548	38.3918811883368	24.2327259441389	D111/G-patch domain-containing protein recombination and DNA-damage resistance protein (DRT111) DNA-DAMAGE-REPAIR/TOLERATION PROTEIN 111 (DRT111); FUNCTIONS IN: nucleotide binding, nucleic acid binding; INVOLVED IN: DNA repair; LOCATED IN: chloroplast, nucleus, cytoplasm; EXPRESSED IN: 24 plant structures; EXPRESSED DURING: 14 growth stages; CONTAINS InterPro DOMAIN/s: RNA recognition motif, RNP-1 (InterPro:IPR000504), Nucleotide-binding, alpha-beta plait (InterPro:IPR012677), D111/G-patch (InterPro:IPR000467), Splicing factor, SPF45 (InterPro:IPR016967); Has 6802 Blast hits to 5609 proteins in 466 species: Archae - 14; Bacteria - 357; Metazoa - 3361; Fungi - 1024; Plants - 621; Viruses - 38; Other Eukaryotes - 1387 (source: NCBI BLink).
3243	AT1G30490	-0.973579526617667	2.39966177369557	2.42441041193371	0.156378790786241	0.216177190546278	6.7925448708058	3.4542373307882	4.16297831089973	9.56961138697387	6.6450449145438	5.44271814303572	3.44013272296925	1.47986112635963	Homeobox-leucine zipper family protein / lipid-binding START domain-containing protein Dominant PHV mutations cause transformation of abaxial leaf fates into adaxial leaf fates. Has overlapping functions with PHABULOSA, REVOLUTA and CORONA/ATHB15 in patterning the apical portion of the embryo. Encodes a member of HD-Zip family which contains homeodomain-leucine zipper domains and domain similar to a mammalian sterol binding domain. PHAVOLUTA (PHV); CONTAINS InterPro DOMAIN/s: Homeobox (InterPro:IPR001356), Homeodomain-like (InterPro:IPR009057), Lipid-binding START (InterPro:IPR002913), MEKHLA (InterPro:IPR013978), Homeodomain-related (InterPro:IPR012287); BEST Arabidopsis thaliana protein match is: Homeobox-leucine zipper family protein / lipid-binding START domain-containing protein (TAIR:AT2G34710.1); Has 3472 Blast hits to 3351 proteins in 286 species: Archae - 0; Bacteria - 32; Metazoa - 920; Fungi - 121; Plants - 2372; Viruses - 0; Other Eukaryotes - 27 (source: NCBI BLink).
3244	AT1G30500	0.711926366354778	2.74314619405964	2.46948248470794	0.153023132579629	0.212470498797131	4.97994276772005	8.16858754790062	4.69821837944398	5.85113381946402	4.39047610425215	11.3315607240252	6.32984421026342	6.84435770941328	nuclear factor Y, subunit A7 nuclear factor Y, subunit A7 (NF-YA7); FUNCTIONS IN: sequence-specific DNA binding transcription factor activity, specific transcriptional repressor activity; INVOLVED IN: negative regulation of gene-specific transcription, regulation of transcription, DNA-dependent; LOCATED IN: CCAAT-binding factor complex, nucleus; EXPRESSED IN: 19 plant structures; EXPRESSED DURING: 8 growth stages; CONTAINS InterPro DOMAIN/s: CCAAT-binding transcription factor, subunit B (InterPro:IPR001289); BEST Arabidopsis thaliana protein match is: nuclear factor Y, subunit A4 (TAIR:AT2G34720.1); Has 681 Blast hits to 681 proteins in 159 species: Archae - 0; Bacteria - 0; Metazoa - 143; Fungi - 130; Plants - 381; Viruses - 0; Other Eukaryotes - 27 (source: NCBI BLink).
3246	AT1G30510	-3.35345396949428	5.18508332411934	85.6691455970292	1.1084056995698e-05	0.000127176384732	65.9770728945596	6.42820870534845	60.0063587956833	57.4723518154831	80.4525080725124	3.74744527881148	8.60033180742312	6.93684902981075	root FNR 2 Encodes a root-type ferredoxin:NADP(H) oxidoreductase. root FNR 2 (RFNR2); FUNCTIONS IN: oxidoreductase activity, copper ion binding; INVOLVED IN: oxidation reduction; LOCATED IN: chloroplast, thylakoid membrane; EXPRESSED IN: 23 plant structures; EXPRESSED DURING: 13 growth stages; CONTAINS InterPro DOMAIN/s: Oxidoreductase FAD/NAD(P)-binding (InterPro:IPR001433), Ferredoxin reductase-type FAD-binding domain (InterPro:IPR017927), Riboflavin synthase-like beta-barrel (InterPro:IPR017938), Ferredoxin Reductase (InterPro:IPR015701), Flavoprotein pyridine nucleotide cytochrome reductase (InterPro:IPR001709), Ferredoxin--NADP reductase (InterPro:IPR012146); BEST Arabidopsis thaliana protein match is: root FNR 1 (TAIR:AT4G05390.1); Has 6645 Blast hits to 6645 proteins in 1680 species: Archae - 12; Bacteria - 3566; Metazoa - 779; Fungi - 733; Plants - 567; Viruses - 0; Other Eukaryotes - 988 (source: NCBI BLink).
3249	AT1G30530	-7.06526632209242	-0.449858156748561	10.8141453587876	0.0152373853762448	0.0299775992658932	1.12443076997378	0	0.178413356181417	2.89822516291209	0.296653790827848	0	0	0	UDP-glucosyl transferase 78D1 The At1g30530 gene encodes a UDP-rhamnose:flavonol-3-O-rhamnosyltransferase (UGT78D1) attaching a rhamnosyl residue to the 3-O-position of the flavonols kaempferol and quercetin UDP-glucosyl transferase 78D1 (UGT78D1); CONTAINS InterPro DOMAIN/s: UDP-glucuronosyl/UDP-glucosyltransferase (InterPro:IPR002213); BEST Arabidopsis thaliana protein match is: UDP-glucosyl transferase 78D2 (TAIR:AT5G17050.1); Has 7371 Blast hits to 7330 proteins in 440 species: Archae - 0; Bacteria - 437; Metazoa - 1880; Fungi - 26; Plants - 4903; Viruses - 71; Other Eukaryotes - 54 (source: NCBI BLink).
3250	AT1G30540	-0.0456039943878112	4.76386782849597	0.0340568711177081	0.857975635783541	0.887418442663047	27.4607198511943	26.5991271869044	26.9998879021211	30.404022463757	24.9782491877048	25.4290929633636	30.1355626532106	24.2327259441389	Actin-like ATPase superfamily protein Actin-like ATPase superfamily protein; CONTAINS InterPro DOMAIN/s: ATPase, BadF/BadG/BcrA/BcrD type (InterPro:IPR002731); Has 1833 Blast hits to 1833 proteins in 714 species: Archae - 64; Bacteria - 1392; Metazoa - 117; Fungi - 35; Plants - 122; Viruses - 0; Other Eukaryotes - 103 (source: NCBI BLink).
3251	AT1G30550	-3.43922746952844	0.27373995458709	5.5504251050571	0.0448819135006215	0.0750374892724127	1.92256159055845	0.160539527071898	2.31937363035842	1.31240384735642	2.13590729396051	0	0.481618581215695	0	S-adenosyl-L-methionine-dependent methyltransferases superfamily protein S-adenosyl-L-methionine-dependent methyltransferases superfamily protein; FUNCTIONS IN: methyltransferase activity; INVOLVED IN: RNA capping, RNA methylation; EXPRESSED IN: 21 plant structures; EXPRESSED DURING: 12 growth stages; CONTAINS InterPro DOMAIN/s: RNA cap guanine-N2 methyltransferase (InterPro:IPR019012); BEST Arabidopsis thaliana protein match is: S-adenosyl-L-methionine-dependent methyltransferases superfamily protein (TAIR:AT1G45231.2); Has 993 Blast hits to 983 proteins in 439 species: Archae - 68; Bacteria - 468; Metazoa - 130; Fungi - 137; Plants - 48; Viruses - 3; Other Eukaryotes - 139 (source: NCBI BLink).
3253	AT1G30570	1.36950968106672	1.81474021559304	2.55985773744727	0.146576282220075	0.204931958022715	1.89838440885475	4.92730757908174	3.09249817381123	2.18733974559403	0.415315307158988	3.65822039122073	2.61450086945663	8.50920147656786	hercules receptor kinase 2 Encodes HERCULES2 (HERK2), a receptor kinase regulated by Brassinosteroids and required for cell elongation during vegetative growth. hercules receptor kinase 2 (HERK2); FUNCTIONS IN: kinase activity; INVOLVED IN: response to brassinosteroid stimulus, unidimensional cell growth; LOCATED IN: plasma membrane; EXPRESSED IN: 20 plant structures; EXPRESSED DURING: 12 growth stages; CONTAINS InterPro DOMAIN/s: Protein kinase, ATP binding site (InterPro:IPR017441), Malectin/receptor-like protein kinase (InterPro:IPR021720), Protein kinase, catalytic domain (InterPro:IPR000719), Serine-threonine/tyrosine-protein kinase (InterPro:IPR001245), Protein kinase-like domain (InterPro:IPR011009), Serine/threonine-protein kinase, active site (InterPro:IPR008271); BEST Arabidopsis thaliana protein match is: protein kinase family protein (TAIR:AT5G54380.1); Has 114546 Blast hits to 113143 proteins in 4406 species: Archae - 97; Bacteria - 12871; Metazoa - 42415; Fungi - 9727; Plants - 32943; Viruses - 349; Other Eukaryotes - 16144 (source: NCBI BLink).
3254	AT1G30580	-1.90376516729179	7.54034318884715	50.9776147536152	7.79932704780746e-05	0.000484938425225864	293.534672212476	78.4413900785128	283.379880734817	265.980513064234	331.243622838375	105.463817132266	72.7932084180293	57.0671446852431	GTP binding GTP binding; FUNCTIONS IN: GTP binding; INVOLVED IN: response to cadmium ion; LOCATED IN: intracellular; EXPRESSED IN: 24 plant structures; EXPRESSED DURING: 15 growth stages; CONTAINS InterPro DOMAIN/s: Protein of unknown function DUF933 (InterPro:IPR013029), TGS-like (InterPro:IPR012676), GTP1/OBG (InterPro:IPR006073), Conserved hypothetical protein CHP00092 (InterPro:IPR004396), GTP-binding protein, HSR1-related (InterPro:IPR002917), Beta-grasp fold, ferredoxin-type (InterPro:IPR012675); BEST Arabidopsis thaliana protein match is: GTP-binding protein-related (TAIR:AT1G56050.1); Has 19150 Blast hits to 19146 proteins in 3028 species: Archae - 362; Bacteria - 11244; Metazoa - 716; Fungi - 612; Plants - 292; Viruses - 0; Other Eukaryotes - 5924 (source: NCBI BLink).
3255	AT1G30590	-0.601249711579551	5.15070527285239	5.07293135172093	0.0529238980370822	0.0864338130791203	42.6422346695859	28.1183315587397	49.5989130184339	37.5675601305774	40.7602308597463	24.9829685254098	23.3929025161909	35.9791236346184	RNA polymerase I specific transcription initiation factor RRN3 protein RNA polymerase I specific transcription initiation factor RRN3 protein; CONTAINS InterPro DOMAIN/s: RNA polymerase I specific transcription initiation factor RRN3 (InterPro:IPR007991); BEST Arabidopsis thaliana protein match is: RNA polymerase I specific transcription initiation factor RRN3 protein (TAIR:AT2G34750.1); Has 367 Blast hits to 352 proteins in 164 species: Archae - 0; Bacteria - 0; Metazoa - 127; Fungi - 133; Plants - 65; Viruses - 0; Other Eukaryotes - 42 (source: NCBI BLink).
3256	AT1G30600	-3.9792287604315	-1.21866726606233	3.97183777623651	0.079790607207436	0.122575238059642	0.532048318486059	0.0229342181531283	1.48677796817848	0.109366987279701	0	0	0.068802654459385	0	Subtilase family protein Subtilase family protein; FUNCTIONS IN: identical protein binding, serine-type endopeptidase activity; INVOLVED IN: proteolysis, negative regulation of catalytic activity; LOCATED IN: plant-type cell wall; EXPRESSED IN: 21 plant structures; EXPRESSED DURING: 13 growth stages; CONTAINS InterPro DOMAIN/s: Protease-associated PA (InterPro:IPR003137), Peptidase S8/S53, subtilisin/kexin/sedolisin (InterPro:IPR000209), Peptidase S8, subtilisin-related (InterPro:IPR015500), Peptidase S8/S53, subtilisin, active site (InterPro:IPR022398), Proteinase inhibitor I9, subtilisin propeptide (InterPro:IPR010259); BEST Arabidopsis thaliana protein match is: Subtilase family protein (TAIR:AT5G44530.1); Has 8563 Blast hits to 7609 proteins in 1287 species: Archae - 221; Bacteria - 5215; Metazoa - 42; Fungi - 570; Plants - 1830; Viruses - 0; Other Eukaryotes - 685 (source: NCBI BLink).
3257	AT1G30610	-2.02779156530783	1.86558505149166	4.11568241015196	0.0754195780700128	0.116824367376731	5.59591482278268	1.35922364182032	0.951537899634224	6.34328526222268	9.49292130649114	1.87372263940574	1.92647432486278	0.27747396119243	pentatricopeptide (PPR) repeat-containing protein Mutations in this locus result in embryo lethality. Embryo shape at seed maturity is globular. EMBRYO DEFECTIVE 2279 (EMB2279); FUNCTIONS IN: binding; INVOLVED IN: embryo development ending in seed dormancy; EXPRESSED IN: 22 plant structures; EXPRESSED DURING: 13 growth stages; CONTAINS InterPro DOMAIN/s: Pentatricopeptide repeat (InterPro:IPR002885), Tetratricopeptide-like helical (InterPro:IPR011990); BEST Arabidopsis thaliana protein match is: Tetratricopeptide repeat (TPR)-like superfamily protein (TAIR:AT5G67570.1).
3259	AT1G30620	3.24990901491624	7.06502192441594	199.898500299626	3.88457159211734e-07	2.04122243397369e-05	25.4486614035392	242.15863360677	20.9933049106801	25.8652924916494	29.4873868082881	218.690199484927	274.522591292946	233.263110042436	NAD(P)-binding Rossmann-fold superfamily protein encodes a type-II membrane protein that catalyzes 4-epimerization of UDP-D-Xylose to UDP-L-Arabinose in vitro, the nucleotide sugar used by glycosyltransferases in the arabinosylation of cell wall polysaccharides and wall-resident proteoglycans. MURUS 4 (MUR4); FUNCTIONS IN: UDP-arabinose 4-epimerase activity, catalytic activity; INVOLVED IN: plant-type cell wall biogenesis, arabinose biosynthetic process, nucleotide-sugar metabolic process; LOCATED IN: Golgi apparatus; EXPRESSED IN: 24 plant structures; EXPRESSED DURING: 15 growth stages; CONTAINS InterPro DOMAIN/s: NAD-dependent epimerase/dehydratase (InterPro:IPR001509), NAD(P)-binding domain (InterPro:IPR016040), UDP-glucose 4-epimerase (InterPro:IPR005886); BEST Arabidopsis thaliana protein match is: NAD(P)-binding Rossmann-fold superfamily protein (TAIR:AT4G20460.1); Has 42820 Blast hits to 42812 proteins in 2971 species: Archae - 775; Bacteria - 25948; Metazoa - 715; Fungi - 615; Plants - 1158; Viruses - 34; Other Eukaryotes - 13575 (source: NCBI BLink).
3262	AT1G30630	-0.757230897864835	8.42531351263621	14.6655887961914	0.00460584737002711	0.011243263053961	431.797833348343	255.447373505389	443.892430179366	446.271991594822	405.229078270841	230.467884646906	297.709085845759	238.165150023503	Coatomer epsilon subunit Coatomer epsilon subunit; FUNCTIONS IN: protein transporter activity, structural molecule activity, binding; INVOLVED IN: retrograde vesicle-mediated transport, Golgi to ER; LOCATED IN: plasma membrane; EXPRESSED IN: 24 plant structures; EXPRESSED DURING: 13 growth stages; CONTAINS InterPro DOMAIN/s: Tetratricopeptide-like helical (InterPro:IPR011990), Coatomer, epsilon subunit (InterPro:IPR006822); BEST Arabidopsis thaliana protein match is: Coatomer epsilon subunit (TAIR:AT2G34840.1); Has 442 Blast hits to 442 proteins in 180 species: Archae - 6; Bacteria - 14; Metazoa - 175; Fungi - 90; Plants - 92; Viruses - 0; Other Eukaryotes - 65 (source: NCBI BLink).
3263	AT1G30640	0.653475213124023	7.0821509974894	8.86295924741739	0.0167930636473297	0.0325120359528126	105.223045486327	165.535954904168	96.4026834566923	111.937111480774	107.329341521515	152.396108005	137.123690337554	207.08806636995	Protein kinase family protein Protein kinase family protein; FUNCTIONS IN: protein kinase activity, kinase activity; INVOLVED IN: protein amino acid phosphorylation; LOCATED IN: cellular_component unknown; EXPRESSED IN: 24 plant structures; EXPRESSED DURING: 14 growth stages; CONTAINS InterPro DOMAIN/s: Protein kinase, ATP binding site (InterPro:IPR017441), Serine/threonine-protein kinase domain (InterPro:IPR002290), Serine/threonine-protein kinase-like domain (InterPro:IPR017442), Protein kinase, C-terminal (InterPro:IPR017892), AGC-kinase, C-terminal (InterPro:IPR000961), Protein kinase-like domain (InterPro:IPR011009), Serine/threonine-protein kinase, active site (InterPro:IPR008271), Protein kinase, catalytic domain (InterPro:IPR000719), Tyrosine-protein kinase, catalytic domain (InterPro:IPR020635); BEST Arabidopsis thaliana protein match is: AGC (cAMP-dependent, cGMP-dependent and protein kinase C) kinase family protein (TAIR:AT4G14350.2); Has 112792 Blast hits to 111447 proteins in 4260 species: Archae - 145; Bacteria - 14032; Metazoa - 41532; Fungi - 11959; Plants - 25354; Viruses - 416; Other Eukaryotes - 19354 (source: NCBI BLink).
3264	AT1G30650	0.596697779942593	1.12780230971619	0.185688298286211	0.677403955231751	0.736108781255284	1.64335578340168	2.49058008372246	2.37884474908556	0	2.55122260111949	5.35349325544497	1.10084247135016	1.01740452437224	WRKY DNA-binding protein 14 member of WRKY Transcription Factor; Group II-e WRKY DNA-binding protein 14 (WRKY14); CONTAINS InterPro DOMAIN/s: DNA-binding WRKY (InterPro:IPR003657), Transcription factor, WRKY group Iie (InterPro:IPR017412); BEST Arabidopsis thaliana protein match is: WRKY DNA-binding protein 35 (TAIR:AT2G34830.1); Has 3350 Blast hits to 2895 proteins in 207 species: Archae - 0; Bacteria - 0; Metazoa - 14; Fungi - 12; Plants - 3273; Viruses - 0; Other Eukaryotes - 51 (source: NCBI BLink).
3265	AT1G30660	1.39519872149631	2.51073927604003	4.52535826796417	0.0645390503070108	0.102465248825499	3.07472251918372	8.1025807946791	1.84360468054131	2.51544070743313	4.86512216957671	14.2759820145199	6.05463359242588	3.9771267770915	nucleic acid binding;nucleic acid binding nucleic acid binding;nucleic acid binding; FUNCTIONS IN: nucleic acid binding; INVOLVED IN: DNA modification, DNA metabolic process; EXPRESSED IN: 24 plant structures; EXPRESSED DURING: 15 growth stages; CONTAINS InterPro DOMAIN/s: Toprim domain, subgroup (InterPro:IPR006154), Toprim domain (InterPro:IPR006171); BEST Arabidopsis thaliana protein match is: toprim domain-containing protein (TAIR:AT1G30680.1); Has 599 Blast hits to 599 proteins in 131 species: Archae - 0; Bacteria - 184; Metazoa - 0; Fungi - 0; Plants - 56; Viruses - 44; Other Eukaryotes - 315 (source: NCBI BLink).
3266	AT1G30680	-2.26623313754011	3.47786255864521	23.3152786426179	0.00114716988111444	0.00373522948930565	18.1766694114671	3.77342984146888	12.3699926952449	12.8506210053649	29.3093945337914	4.55046926712822	3.44013272296925	3.32968753430916	toprim domain-containing protein toprim domain-containing protein; FUNCTIONS IN: DNA helicase activity, nucleic acid binding, ATP binding; INVOLVED IN: DNA replication, DNA metabolic process; CONTAINS InterPro DOMAIN/s: Toprim domain, subgroup (InterPro:IPR006154), DNA helicase, DnaB-like, C-terminal (InterPro:IPR007694), Toprim domain (InterPro:IPR006171); BEST Arabidopsis thaliana protein match is: nucleic acid binding;nucleic acid binding (TAIR:AT1G30660.1); Has 1118 Blast hits to 1106 proteins in 217 species: Archae - 0; Bacteria - 270; Metazoa - 48; Fungi - 0; Plants - 77; Viruses - 127; Other Eukaryotes - 596 (source: NCBI BLink).
3267	AT1G30690	-0.501697790687651	6.65134898326713	1.56445546015348	0.244818071636404	0.316239231282136	117.654654665617	83.0941387681285	134.166843848426	159.347700466525	59.4494196819008	50.9474108143179	91.507530430982	106.827475059086	Sec14p-like phosphatidylinositol transfer family protein Sec14p-like phosphatidylinositol transfer family protein; FUNCTIONS IN: transporter activity; INVOLVED IN: transport; LOCATED IN: cytosol, nucleus, plasma membrane; EXPRESSED IN: 23 plant structures; EXPRESSED DURING: 14 growth stages; CONTAINS InterPro DOMAIN/s: Cellular retinaldehyde-binding/triple function, C-terminal (InterPro:IPR001251), Cellular retinaldehyde-binding/triple function, N-terminal (InterPro:IPR008273), GOLD (InterPro:IPR009038), Cellular retinaldehyde binding/alpha-tocopherol transport (InterPro:IPR001071), Phosphatidylinositol transfer protein-like, N-terminal (InterPro:IPR011074); BEST Arabidopsis thaliana protein match is: SEC14 cytosolic factor family protein / phosphoglyceride transfer family protein (TAIR:AT4G09160.1); Has 35333 Blast hits to 34131 proteins in 2444 species: Archae - 798; Bacteria - 22429; Metazoa - 974; Fungi - 991; Plants - 531; Viruses - 0; Other Eukaryotes - 9610 (source: NCBI BLink).
3269	AT1G30700	6.63490029638639	10.4752531794874	74.3665535877867	1.90516219596431e-05	0.000181823393553291	28.3623649897742	2818.52308957484	12.1915793390635	11.4288501707288	61.4666654595302	2333.58771004846	2780.17766139483	3341.80389728123	FAD-binding Berberine family protein FAD-binding Berberine family protein; FUNCTIONS IN: electron carrier activity, oxidoreductase activity, FAD binding, catalytic activity; LOCATED IN: endomembrane system; EXPRESSED IN: stem, hypocotyl, root, stamen; EXPRESSED DURING: 4 anthesis; CONTAINS InterPro DOMAIN/s: FAD-binding, type 2 (InterPro:IPR016166), Berberine/berberine-like (InterPro:IPR012951), FAD linked oxidase, N-terminal (InterPro:IPR006094); BEST Arabidopsis thaliana protein match is: FAD-binding Berberine family protein (TAIR:AT1G30710.1); Has 4734 Blast hits to 4686 proteins in 819 species: Archae - 47; Bacteria - 2248; Metazoa - 0; Fungi - 1602; Plants - 666; Viruses - 0; Other Eukaryotes - 171 (source: NCBI BLink).
3270	AT1G30710	5.02177653220548	1.34108774127872	12.6179795069837	0.00694828999418706	0.0156244654932071	0.138438435719662	4.7126180710481	0	0	0.415315307158988	3.74744527881148	7.43068668161358	2.95972225271926	FAD-binding Berberine family protein FAD-binding Berberine family protein; FUNCTIONS IN: electron carrier activity, oxidoreductase activity, FAD binding, catalytic activity; LOCATED IN: endomembrane system; EXPRESSED IN: 6 plant structures; EXPRESSED DURING: L mature pollen stage, M germinated pollen stage, 4 anthesis, C globular stage; CONTAINS InterPro DOMAIN/s: FAD-binding, type 2 (InterPro:IPR016166), Berberine/berberine-like (InterPro:IPR012951), FAD linked oxidase, N-terminal (InterPro:IPR006094); BEST Arabidopsis thaliana protein match is: FAD-binding Berberine family protein (TAIR:AT1G34575.1); Has 4130 Blast hits to 4048 proteins in 606 species: Archae - 32; Bacteria - 1677; Metazoa - 0; Fungi - 1597; Plants - 684; Viruses - 0; Other Eukaryotes - 140 (source: NCBI BLink).
3271	AT1G30720	1.89414700244465	4.93802934282429	12.6178552515781	0.00694847236921495	0.0156244654932071	12.9550916005455	48.1455082552281	13.678357307242	3.82784455478955	21.3590729396051	53.2672578916774	45.4785545976535	45.6907122763535	FAD-binding Berberine family protein FAD-binding Berberine family protein; FUNCTIONS IN: electron carrier activity, oxidoreductase activity, FAD binding, catalytic activity; LOCATED IN: endomembrane system; CONTAINS InterPro DOMAIN/s: FAD-binding, type 2 (InterPro:IPR016166), Berberine/berberine-like (InterPro:IPR012951), FAD linked oxidase, N-terminal (InterPro:IPR006094); BEST Arabidopsis thaliana protein match is: FAD-binding Berberine family protein (TAIR:AT1G30730.1); Has 3969 Blast hits to 3939 proteins in 594 species: Archae - 30; Bacteria - 1573; Metazoa - 1; Fungi - 1535; Plants - 718; Viruses - 0; Other Eukaryotes - 112 (source: NCBI BLink).
3272	AT1G30730	0.985271175891657	5.07569002056897	3.1157483475113	0.113844892371992	0.165617232659113	22.5589839152225	44.6555080373472	13.0241750012434	8.96809295693551	45.6846837874886	39.169725652339	43.0016590371156	51.795139422587	FAD-binding Berberine family protein FAD-binding Berberine family protein; FUNCTIONS IN: electron carrier activity, oxidoreductase activity, FAD binding, catalytic activity; LOCATED IN: endomembrane system; CONTAINS InterPro DOMAIN/s: FAD-binding, type 2 (InterPro:IPR016166), Berberine/berberine-like (InterPro:IPR012951), FAD linked oxidase, N-terminal (InterPro:IPR006094); BEST Arabidopsis thaliana protein match is: FAD-binding Berberine family protein (TAIR:AT1G30720.1); Has 4813 Blast hits to 4783 proteins in 792 species: Archae - 53; Bacteria - 2083; Metazoa - 8; Fungi - 1639; Plants - 818; Viruses - 0; Other Eukaryotes - 212 (source: NCBI BLink).
3273	AT1G30740	3.35501574363781	3.52319169377773	17.3377675229529	0.00284630977989089	0.00768031876518624	2.02889783931286	20.7832720863311	1.48677796817848	0.328100961839104	4.27181458792101	13.6514078013847	19.4711512120059	29.2272572456026	FAD-binding Berberine family protein FAD-binding Berberine family protein; FUNCTIONS IN: electron carrier activity, oxidoreductase activity, FAD binding, catalytic activity; LOCATED IN: endomembrane system; EXPRESSED IN: sperm cell, flower; EXPRESSED DURING: 4 anthesis; CONTAINS InterPro DOMAIN/s: FAD-binding, type 2 (InterPro:IPR016166), Berberine/berberine-like (InterPro:IPR012951), FAD linked oxidase, N-terminal (InterPro:IPR006094); BEST Arabidopsis thaliana protein match is: FAD-binding Berberine family protein (TAIR:AT1G11770.1); Has 4744 Blast hits to 4529 proteins in 741 species: Archae - 32; Bacteria - 2167; Metazoa - 1; Fungi - 1713; Plants - 697; Viruses - 0; Other Eukaryotes - 134 (source: NCBI BLink).
3274	AT1G30755	0.920414488962199	4.00016981406365	7.9953600147949	0.0212350520139705	0.0396036254076303	10.9763319098653	20.7940852055813	8.44489885925374	12.7959375117251	11.6881593586172	20.2540494831001	17.0630583059275	25.0651478277162	Protein of unknown function (DUF668) Protein of unknown function (DUF668); CONTAINS InterPro DOMAIN/s: Protein of unknown function DUF668 (InterPro:IPR007700), Protein of unknown function DUF3475 (InterPro:IPR021864); BEST Arabidopsis thaliana protein match is: Protein of unknown function (DUF668) (TAIR:AT1G34320.1); Has 465 Blast hits to 399 proteins in 71 species: Archae - 2; Bacteria - 14; Metazoa - 66; Fungi - 16; Plants - 336; Viruses - 0; Other Eukaryotes - 31 (source: NCBI BLink).
3275	AT1G30757	-0.330343188732292	2.1882712185732	0.259045230191233	0.623909584107788	0.688977312482604	4.91827815177284	3.91916263305477	3.56826712362834	8.69467548873626	2.49189184295393	4.19356971676522	2.47689556053786	5.08702262186122	unknown protein; FUNCTIONS IN: molecular_function unknown; INVOLVED IN: biological_process unknown; LOCATED IN: endomembrane system; Has 2 Blast hits to 2 proteins in 1 species: Archae - 0; Bacteria - 0; Metazoa - 0; Fungi - 0; Plants - 2; Viruses - 0; Other Eukaryotes - 0 (source: NCBI BLink).
3276	AT1G30760	-4.3387931748233	5.3942183791902	38.3087745435916	0.000217060513532208	0.00103628890331506	79.7796101373584	3.97300364203837	51.0856909866124	53.097672324295	135.155467101168	1.78449775181499	1.99527697932216	8.13923619497795	FAD-binding Berberine family protein FAD-binding Berberine family protein; FUNCTIONS IN: electron carrier activity, oxidoreductase activity, FAD binding, catalytic activity; LOCATED IN: endomembrane system; EXPRESSED IN: inflorescence meristem, root, flower, pedicel; EXPRESSED DURING: 4 anthesis, petal differentiation and expansion stage; CONTAINS InterPro DOMAIN/s: FAD-binding, type 2 (InterPro:IPR016166), Berberine/berberine-like (InterPro:IPR012951), FAD linked oxidase, N-terminal (InterPro:IPR006094); BEST Arabidopsis thaliana protein match is: FAD-binding Berberine family protein (TAIR:AT2G34790.1); Has 5139 Blast hits to 5066 proteins in 829 species: Archae - 62; Bacteria - 2468; Metazoa - 28; Fungi - 1653; Plants - 688; Viruses - 0; Other Eukaryotes - 240 (source: NCBI BLink).
3277	AT1G30780	-0.150930248360253	-1.38299081995985	0.0068795594255228	0.935844652135006	0.949600640113721	0.259836901511689	0.237933033575332	0	0.601518430038358	0.177992274496709	0.713799100725996	0	0	F-box associated ubiquitination effector family protein F-box associated ubiquitination effector family protein; CONTAINS InterPro DOMAIN/s: F-box domain, cyclin-like (InterPro:IPR001810), F-box domain, Skp2-like (InterPro:IPR022364), F-box associated domain, type 3 (InterPro:IPR013187), F-box associated interaction domain (InterPro:IPR017451); BEST Arabidopsis thaliana protein match is: F-box and associated interaction domains-containing protein (TAIR:AT1G30790.1); Has 3353 Blast hits to 2022 proteins in 226 species: Archae - 2; Bacteria - 315; Metazoa - 633; Fungi - 141; Plants - 1752; Viruses - 152; Other Eukaryotes - 358 (source: NCBI BLink).
3278	AT1G30800	3.496769271884	2.47947856136346	45.3451721819101	0.000119233219654203	0.000661322976200602	0.885514323314511	10.0865558942017	0.713653424725668	0.874935898237611	1.06795364698025	9.0117136466657	8.66913446188251	12.5788195740568	Fasciclin-like arabinogalactan family protein Fasciclin-like arabinogalactan family protein; CONTAINS InterPro DOMAIN/s: FAS1 domain (InterPro:IPR000782); BEST Arabidopsis thaliana protein match is: unknown protein (TAIR:AT4G29980.1); Has 70 Blast hits to 69 proteins in 9 species: Archae - 0; Bacteria - 0; Metazoa - 0; Fungi - 0; Plants - 69; Viruses - 0; Other Eukaryotes - 1 (source: NCBI BLink).
3279	AT1G30810	3.04087240876207	5.85647000718804	59.9935913153489	4.27701351495303e-05	0.000318793346158422	12.5239558424926	103.172971531308	6.36340970380387	14.65517629548	16.5532815281939	87.618839614116	88.3426083258503	133.557466653956	Transcription factor jumonji (jmj) family protein / zinc finger (C5HC2 type) family protein JMJ18 encodes a novel JmjC domain- containing histone H3K4 demethylase. Transcription factor jumonji (jmj) family protein / zinc finger (C5HC2 type) family protein; FUNCTIONS IN: sequence-specific DNA binding transcription factor activity; INVOLVED IN: regulation of transcription; LOCATED IN: nucleus; EXPRESSED IN: 18 plant structures; EXPRESSED DURING: 8 growth stages; CONTAINS InterPro DOMAIN/s: Transcription factor jumonji/aspartyl beta-hydroxylase (InterPro:IPR003347), FY-rich, C-terminal (InterPro:IPR003889), FY-rich, N-terminal (InterPro:IPR003888), Transcription factor jumonji, JmjN (InterPro:IPR003349), Zinc finger, C5HC2-type (InterPro:IPR004198), FY-rich, C-terminal subgroup (InterPro:IPR018516), Transcription factor jumonji (InterPro:IPR013129), FY-rich, N-terminal subgroup (InterPro:IPR018518); BEST Arabidopsis thaliana protein match is: Transcription factor jumonji (jmj) family protein / zinc finger (C5HC2 type) family protein (TAIR:AT2G34880.1).
3281	AT1G30820	-2.06583511977119	8.43104213514648	66.2056749789821	2.95771549046129e-05	0.000247036895346951	556.914384096115	133.035801963418	576.63196717834	588.613125539353	505.498059570653	166.136740693975	94.6036498816543	138.367015314625	CTP synthase family protein CTP synthase family protein; FUNCTIONS IN: CTP synthase activity, catalytic activity; INVOLVED IN: pyrimidine ribonucleotide metabolic process, pyrimidine nucleotide biosynthetic process; EXPRESSED IN: 21 plant structures; EXPRESSED DURING: 13 growth stages; CONTAINS InterPro DOMAIN/s: Glutamine amidotransferase class-I, C-terminal (InterPro:IPR000991), CTP synthase (InterPro:IPR004468), CTP synthase, N-terminal (InterPro:IPR017456), Glutamine amidotransferase type 1 (InterPro:IPR017926); BEST Arabidopsis thaliana protein match is: CTP synthase family protein (TAIR:AT2G34890.1); Has 10946 Blast hits to 10907 proteins in 2949 species: Archae - 238; Bacteria - 5576; Metazoa - 256; Fungi - 232; Plants - 177; Viruses - 0; Other Eukaryotes - 4467 (source: NCBI BLink).
3282	AT1G30825	-0.719883140661766	3.61007781408909	4.01401343445091	0.0784761606155044	0.120853963264151	15.0111126950375	9.11133328869461	11.8942237454278	20.5609936085839	12.5781207311008	9.19016342184719	9.35716100647636	8.78667543776029	Arp2/3 complex, 34 kD subunit p34-Arc Involved in trichome maturation. mutant displays enlarged trichomes DISTORTED TRICHOMES 2 (DIS2); CONTAINS InterPro DOMAIN/s: Arp2/3 complex, 34kDa subunit p34-Arc (InterPro:IPR007188); BEST Arabidopsis thaliana protein match is: actin-related protein C2B (TAIR:AT2G33385.2); Has 407 Blast hits to 407 proteins in 172 species: Archae - 0; Bacteria - 0; Metazoa - 148; Fungi - 133; Plants - 82; Viruses - 0; Other Eukaryotes - 44 (source: NCBI BLink).
3283	AT1G30835	0.402922847899595	3.97248824853146	1.32706306524327	0.281142449096009	0.355750086950191	13.4047607484336	17.7436707584411	12.9052327637892	15.8582131555567	11.4508363259549	17.3988530801961	12.2468724937705	23.5852867013566	transposable element gene Member of Sadhu non-coding retrotransposon family
3285	AT1G30845	-1.94504933639538	1.82011889658708	10.145464384949	0.0121514539266537	0.0247772470421779	5.35227342977654	1.38551001426391	6.2444674663496	6.01518430038358	3.79716852259646	1.78449775181499	1.16964512580954	1.2023871651672	unknown protein; Has 120 Blast hits to 120 proteins in 67 species: Archae - 0; Bacteria - 0; Metazoa - 35; Fungi - 37; Plants - 23; Viruses - 0; Other Eukaryotes - 25 (source: NCBI BLink).
3286	AT1G30860	3.11864878668263	1.48991273418429	4.13799307694332	0.0747693008967754	0.115983250938495	0.555063774786631	4.86669307301117	1.66519132435989	0	0	4.37201949194672	4.67858050323818	5.5494792238486	RING/U-box superfamily protein RING/U-box superfamily protein; FUNCTIONS IN: zinc ion binding; EXPRESSED IN: stem, stamen, pollen tube; EXPRESSED DURING: 4 anthesis; CONTAINS InterPro DOMAIN/s: Zinc finger, RING-type (InterPro:IPR001841); BEST Arabidopsis thaliana protein match is: RING/U-box superfamily protein (TAIR:AT2G34920.1); Has 4912 Blast hits to 4241 proteins in 362 species: Archae - 9; Bacteria - 172; Metazoa - 2090; Fungi - 292; Plants - 512; Viruses - 97; Other Eukaryotes - 1740 (source: NCBI BLink).
3287	AT1G30880	-1.93161530898434	3.52582417950974	19.8116369739206	0.0019069452851586	0.00556280171582178	18.0014820501491	4.70538256517661	22.3016695226771	13.7255569036025	17.9772197241676	6.06729235617096	5.36660704783203	2.68224829152682	unknown protein; Has 24 Blast hits to 24 proteins in 8 species: Archae - 0; Bacteria - 0; Metazoa - 2; Fungi - 0; Plants - 22; Viruses - 0; Other Eukaryotes - 0 (source: NCBI BLink).
3288	AT1G30890	0.0523907973441907	5.71849685405469	0.0577100417989117	0.815927463746081	0.854231454005544	51.5697099583118	53.4684834583439	61.3147234076803	48.7776763267468	44.6167301405084	50.5905112639549	58.4822562904772	51.3326828205996	Integral membrane HRF1 family protein Integral membrane HRF1 family protein; FUNCTIONS IN: molecular_function unknown; INVOLVED IN: biological_process unknown; LOCATED IN: integral to membrane; EXPRESSED IN: 24 plant structures; EXPRESSED DURING: 14 growth stages; CONTAINS InterPro DOMAIN/s: Hrf1 (InterPro:IPR005578); BEST Arabidopsis thaliana protein match is: Integral membrane HRF1 family protein (TAIR:AT3G59500.1); Has 474 Blast hits to 474 proteins in 183 species: Archae - 0; Bacteria - 0; Metazoa - 204; Fungi - 142; Plants - 75; Viruses - 0; Other Eukaryotes - 53 (source: NCBI BLink).
3290	AT1G30910	-5.05262447417096	3.63836215583514	82.4786967355487	1.28255038867253e-05	0.000139431855276052	23.8301902525397	0.708474681488674	27.5351279706654	26.6308614026073	17.3245813843463	1.15992353867974	0.68802654459385	0.27747396119243	Molybdenum cofactor sulfurase family protein Molybdenum cofactor sulfurase family protein; FUNCTIONS IN: molybdenum ion binding, Mo-molybdopterin cofactor sulfurase activity, pyridoxal phosphate binding, catalytic activity; INVOLVED IN: biological_process unknown; LOCATED IN: chloroplast; EXPRESSED IN: 22 plant structures; EXPRESSED DURING: 13 growth stages; CONTAINS InterPro DOMAIN/s: Pyruvate kinase, beta-barrel-like (InterPro:IPR011037), MOSC, N-terminal beta barrel (InterPro:IPR005303), Molybdenum cofactor sulfurase, C-terminal (InterPro:IPR005302); BEST Arabidopsis thaliana protein match is: Molybdenum cofactor sulfurase family protein (TAIR:AT5G44720.1); Has 1932 Blast hits to 1913 proteins in 692 species: Archae - 10; Bacteria - 1072; Metazoa - 332; Fungi - 283; Plants - 100; Viruses - 0; Other Eukaryotes - 135 (source: NCBI BLink).
3291	AT1G30935	1.21818712915665	0.565407008045059	0.84156705660083	0.384599345125538	0.46225746317045	0.808582152975028	1.89121144228859	0	1.47645432827597	0.949292130649114	0.981473763498244	3.02731679621294	1.66484376715458	pseudogene, F-box protein family, contains F-box domain Pfam:PF00646
3292	AT1G30960	-3.3297752096604	2.77921002420677	20.8355873829141	0.00163302114303435	0.00493195806672166	12.1770600853284	1.20971776330819	13.9162417821505	5.46834936398507	17.1465891098496	0.446124437953747	0.96323716243139	2.21979168953944	GTP-binding family protein GTP-binding family protein; FUNCTIONS IN: RNA binding, GTP binding; LOCATED IN: cytosol; EXPRESSED IN: 20 plant structures; EXPRESSED DURING: 9 growth stages; CONTAINS InterPro DOMAIN/s: K Homology, prokaryotic type (InterPro:IPR009019), K Homology, type 2 (InterPro:IPR004044), Small GTP-binding protein (InterPro:IPR005225), GTP-binding protein Era (InterPro:IPR005662), GTP-binding protein, HSR1-related (InterPro:IPR002917), K homology-like, alpha/beta (InterPro:IPR015946); BEST Arabidopsis thaliana protein match is: RNA binding;GTP binding (TAIR:AT5G66470.1); Has 21534 Blast hits to 19384 proteins in 2851 species: Archae - 72; Bacteria - 16256; Metazoa - 383; Fungi - 140; Plants - 214; Viruses - 0; Other Eukaryotes - 4469 (source: NCBI BLink).
3293	AT1G30970	1.07917533313742	6.10953563900524	16.2566380399868	0.00343506380563615	0.00889725712754745	44.2878616320288	93.5783101376816	48.1716061689826	33.1928806393894	51.4990980877145	120.096698697149	83.8704357859903	76.7677959299057	zinc finger (C2H2 type) family protein Encodes SUF4 (SUPPRESSOR of FRI 4), a putative zinc-finger-containing transcription factor that is required for delayed flowering in winter-annual Arabidopsis. suf4 mutations strongly suppress the late-flowering phenotype of FRI (FRIGIDA) mutants. suf4 mutants also show reduced H3K4 trimethylation at FLC (FLOWERING LOCUS C), a floral inhibitor. SUF4 may act to specifically recruit a putative histone H3 methyltransferase EFS (EARLY FLOWERING IN SHORT DAYS) and the PAF1-like complex to the FLC locus. suppressor of FRIGIDA4 (SUF4); FUNCTIONS IN: DNA binding, protein homodimerization activity, protein heterodimerization activity, sequence-specific DNA binding transcription factor activity; INVOLVED IN: histone H3-K4 methylation, negative regulation of flower development, regulation of transcription; LOCATED IN: nucleus; EXPRESSED IN: 25 plant structures; EXPRESSED DURING: 15 growth stages; Has 20927 Blast hits to 14395 proteins in 967 species: Archae - 31; Bacteria - 3069; Metazoa - 8441; Fungi - 3219; Plants - 3230; Viruses - 675; Other Eukaryotes - 2262 (source: NCBI BLink).
3295	AT1G31010	-4.33172410346936	2.32880954807309	22.1555777178783	0.00134813163856023	0.0042468302827006	9.24593566068416	0.444340996953487	8.98013892779799	8.96809295693551	9.78957509731899	0.713799100725996	0.619223890134465	0	organellar single-stranded DNA binding protein 4 organellar single-stranded DNA binding protein 4 (OSB4); FUNCTIONS IN: single-stranded DNA binding; INVOLVED IN: biological_process unknown; LOCATED IN: chloroplast; EXPRESSED IN: 21 plant structures; EXPRESSED DURING: 12 growth stages; CONTAINS InterPro DOMAIN/s: Nucleic acid-binding, OB-fold-like (InterPro:IPR016027), Nucleic acid-binding, OB-fold (InterPro:IPR012340), Primosome PriB/single-strand DNA-binding (InterPro:IPR000424); BEST Arabidopsis thaliana protein match is: plastid transcriptionally active 9 (TAIR:AT4G20010.1); Has 227 Blast hits to 149 proteins in 27 species: Archae - 0; Bacteria - 22; Metazoa - 0; Fungi - 0; Plants - 202; Viruses - 0; Other Eukaryotes - 3 (source: NCBI BLink).
3296	AT1G31020	-0.905683582023155	4.4629490483272	12.1369403856355	0.00770133367989614	0.0170311784137978	28.561978875465	15.2456845738811	32.0549329939279	26.5761779089674	27.0548257234998	15.7928051035627	14.0357415097145	15.908507108366	thioredoxin O2 thioredoxin O2 (TO2); INVOLVED IN: cell redox homeostasis; EXPRESSED IN: 24 plant structures; EXPRESSED DURING: 15 growth stages; CONTAINS InterPro DOMAIN/s: Thioredoxin fold (InterPro:IPR012335), Thioredoxin-like subdomain (InterPro:IPR006662), Thioredoxin, core (InterPro:IPR015467), Thioredoxin-like (InterPro:IPR017936), Thioredoxin domain (InterPro:IPR013766), Thioredoxin-like fold (InterPro:IPR012336); BEST Arabidopsis thaliana protein match is: thioredoxin O1 (TAIR:AT2G35010.2); Has 12673 Blast hits to 12649 proteins in 2832 species: Archae - 166; Bacteria - 7079; Metazoa - 1001; Fungi - 576; Plants - 1203; Viruses - 3; Other Eukaryotes - 2645 (source: NCBI BLink).
3297	AT1G31070	-2.23116910749756	5.3348285111829	94.6087902210264	7.55190326484738e-06	0.000100065079170878	66.2736361355588	14.1079501763552	61.1363100514989	62.3938662430696	75.2907321121079	14.9005562276552	14.1045441641739	13.3187501372366	N-acetylglucosamine-1-phosphate uridylyltransferase 1 Encodes a protein that functions as an N-acetylglucosamine-1-phosphate uridylyltransferase that catalyzes the formation of UDP-N-acetylglucosamine (UDP-GlcNAc). This is an essential precursor for glycolipid and glycoprotein synthesis and is also used for regulatory protein modification in signaling pathways. The enzyme can also catalyze the reverse reaction using both UDP-GlcNAc and the less common UDP-N-acetylgalactosamine as substrates. N-acetylglucosamine-1-phosphate uridylyltransferase 1 (GlcNAc1pUT1); FUNCTIONS IN: UDP-N-acetylglucosamine diphosphorylase activity, UDP-N-acetylgalactosamine diphosphorylase activity; INVOLVED IN: UDP-N-acetylglucosamine metabolic process, UDP-N-acetylgalactosamine metabolic process; LOCATED IN: plasma membrane; EXPRESSED IN: 25 plant structures; EXPRESSED DURING: 13 growth stages; CONTAINS InterPro DOMAIN/s: UTP--glucose-1-phosphate uridylyltransferase (InterPro:IPR002618); BEST Arabidopsis thaliana protein match is: N-acetylglucosamine-1-phosphate uridylyltransferase 2 (TAIR:AT2G35020.1); Has 709 Blast hits to 709 proteins in 330 species: Archae - 0; Bacteria - 268; Metazoa - 183; Fungi - 149; Plants - 68; Viruses - 0; Other Eukaryotes - 41 (source: NCBI BLink).
3299	AT1G31120	1.45673412533386	2.91847464554035	9.12194028031742	0.0156975325902568	0.0307158450203583	3.97504939635942	10.9129689472641	5.17398732926109	2.24202323923388	4.50913762058329	11.6884602743882	13.0037016928238	8.04674487458047	K+ uptake permease 10 potassium transporter K+ uptake permease 10 (KUP10); FUNCTIONS IN: potassium ion transmembrane transporter activity; INVOLVED IN: potassium ion transport; LOCATED IN: membrane; EXPRESSED IN: 8 plant structures; EXPRESSED DURING: 4 anthesis, petal differentiation and expansion stage; CONTAINS InterPro DOMAIN/s: Potassium uptake protein, kup (InterPro:IPR018519), K+ potassium transporter (InterPro:IPR003855); BEST Arabidopsis thaliana protein match is: K+ uptake permease 11 (TAIR:AT2G35060.1); Has 3472 Blast hits to 3422 proteins in 1051 species: Archae - 13; Bacteria - 2438; Metazoa - 1; Fungi - 105; Plants - 791; Viruses - 4; Other Eukaryotes - 120 (source: NCBI BLink).
3300	AT1G31130	1.47715011934855	7.31888480160282	18.8161278803803	0.00223009596680976	0.00630401971279007	84.3268686216972	234.777611425098	49.1231440686168	76.8303085639902	127.027153232485	273.920404903601	224.434258846514	205.978170525181	unknown protein; FUNCTIONS IN: molecular_function unknown; INVOLVED IN: biological_process unknown; LOCATED IN: cellular_component unknown; EXPRESSED IN: 23 plant structures; EXPRESSED DURING: 13 growth stages; BEST Arabidopsis thaliana protein match is: unknown protein (TAIR:AT4G19950.1); Has 246 Blast hits to 244 proteins in 29 species: Archae - 2; Bacteria - 16; Metazoa - 0; Fungi - 0; Plants - 222; Viruses - 0; Other Eukaryotes - 6 (source: NCBI BLink).
3301	AT1G31150	-9.73868616081614	1.92522386031603	70.3813867409617	0.00011263519807728	0.000632492448875464	7.22988286633842	0	7.0175920098024	9.56961138697387	5.10244520223899	0	0	0	Domain of unknown function (DUF1985) FUNCTIONS IN: sequence-specific DNA binding transcription factor activity; INVOLVED IN: regulation of transcription, DNA-dependent; LOCATED IN: nucleus; EXPRESSED IN: 19 plant structures; EXPRESSED DURING: 6 growth stages; CONTAINS InterPro DOMAIN/s: Domain of unknown function DUF1985 (InterPro:IPR015410), Transcription factor, K-box (InterPro:IPR002487); BEST Arabidopsis thaliana protein match is: Domain of unknown function (DUF1985) (TAIR:AT1G36970.1); Has 361 Blast hits to 354 proteins in 51 species: Archae - 0; Bacteria - 2; Metazoa - 8; Fungi - 6; Plants - 334; Viruses - 0; Other Eukaryotes - 11 (source: NCBI BLink).
3302	AT1G31160	-2.39072752293245	4.02527148730623	43.5701505450353	0.000137593156651484	0.000736040500641671	27.0632707484915	5.16740170155052	33.3038264871978	22.9670673287373	24.9189184295393	5.88884258098946	3.50893537742863	6.10442714623346	HISTIDINE TRIAD NUCLEOTIDE-BINDING 2 Encodes a member of the histidine triad nucleotide-binding family of proteins, but its activity has not been determined. HISTIDINE TRIAD NUCLEOTIDE-BINDING 2 (HINT 2); FUNCTIONS IN: protein kinase C binding, zinc ion binding, catalytic activity; INVOLVED IN: biological_process unknown; LOCATED IN: chloroplast; EXPRESSED IN: 23 plant structures; EXPRESSED DURING: 13 growth stages; CONTAINS InterPro DOMAIN/s: Histidine triad-like motif (InterPro:IPR011146), Histidine triad, conserved site (InterPro:IPR019808), Histidine triad (HIT) protein (InterPro:IPR001310), Histidine triad motif (InterPro:IPR011151); BEST Arabidopsis thaliana protein match is: HIS triad family protein 3 (TAIR:AT3G56490.1); Has 8225 Blast hits to 8223 proteins in 2654 species: Archae - 159; Bacteria - 5014; Metazoa - 405; Fungi - 167; Plants - 130; Viruses - 0; Other Eukaryotes - 2350 (source: NCBI BLink).
3303	AT1G31170	-0.666529248912383	4.5918592257702	6.24672953986525	0.0357235334224046	0.0615481919869562	29.4119577444568	18.5222439582518	32.8875286561079	28.7088341609216	26.6395104163408	20.7893988086446	19.6087565209247	15.1685765451862	sulfiredoxin encodes a cysteine-sulfinic acid reductase (sulfiredoxin - EC 1.8.98.2) capable of reducing overoxidized plastidic 2-Cys-Prx involved in peroxide detoxification and response to oxidative stress sulfiredoxin (SRX); CONTAINS InterPro DOMAIN/s: ParB-like nuclease (InterPro:IPR003115).
3307	AT1G31175	1.14326675837384	3.15102121229628	6.80550331828297	0.0300228329309083	0.0531177381034436	5.4598962355223	12.0668993404053	3.56826712362834	5.63239984490462	7.17902173803393	14.3652069021107	13.1413070017425	8.69418411736281	unknown protein; Has 20 Blast hits to 20 proteins in 10 species: Archae - 0; Bacteria - 0; Metazoa - 0; Fungi - 0; Plants - 20; Viruses - 0; Other Eukaryotes - 0 (source: NCBI BLink).
3308	AT1G31180	-4.1051833544646	5.13886589936143	158.231055717364	9.93626370477387e-07	3.03821476843974e-05	66.2744714047702	3.82962076329252	81.297019299999	65.0186739377825	52.5077209765291	4.10434482917448	4.60977784877879	2.7747396119243	isopropylmalate dehydrogenase 3 The AtIMD3 is one out of 3 genes encoding the enzyme 3-isopropylmalate dehydrogenase involved in leucine biosynthesis in Arabidopsis. Its subcellular location has been targeted to plastids. isopropylmalate dehydrogenase 3 (IMD3); FUNCTIONS IN: 3-isopropylmalate dehydrogenase activity; INVOLVED IN: leucine biosynthetic process, response to salt stress, metabolic process; LOCATED IN: thylakoid, chloroplast, chloroplast stroma, plastid; EXPRESSED IN: fruit, root, leaf; EXPRESSED DURING: seed development stages; CONTAINS InterPro DOMAIN/s: Isopropylmalate dehydrogenase (InterPro:IPR004429), Isocitrate/isopropylmalate dehydrogenase (InterPro:IPR001804), Isocitrate/isopropylmalate dehydrogenase, conserved site (InterPro:IPR019818); BEST Arabidopsis thaliana protein match is: isopropylmalate dehydrogenase 1 (TAIR:AT5G14200.1); Has 15253 Blast hits to 15253 proteins in 2616 species: Archae - 395; Bacteria - 8280; Metazoa - 576; Fungi - 831; Plants - 243; Viruses - 0; Other Eukaryotes - 4928 (source: NCBI BLink).
3309	AT1G31190	-4.50762989385448	2.8669570097903	62.599770868877	3.64930909490151e-05	0.000285057586877233	13.6457536067342	0.587055997399523	19.8038825361373	10.3351802979318	10.7981979861337	0.356899550362998	0.756829199053235	0.647439242782337	myo-inositol monophosphatase like 1 Encodes a myo-inositol monophosphatase IMPL1 (myo-Inositol monophosphatase like 1). myo-inositol monophosphatase like 1 (IMPL1); FUNCTIONS IN: 3'(2'),5'-bisphosphate nucleotidase activity, inositol or phosphatidylinositol phosphatase activity, inositol-1(or 4)-monophosphatase activity; INVOLVED IN: sulfur metabolic process; LOCATED IN: chloroplast, chloroplast stroma; EXPRESSED IN: 22 plant structures; EXPRESSED DURING: 13 growth stages; CONTAINS InterPro DOMAIN/s: Inositol monophosphatase, conserved site (InterPro:IPR020550), Inositol monophosphatase (InterPro:IPR000760), Inositol monophosphatase, metal-binding site (InterPro:IPR020583); BEST Arabidopsis thaliana protein match is: Inositol monophosphatase family protein (TAIR:AT3G02870.3); Has 14949 Blast hits to 14933 proteins in 2333 species: Archae - 246; Bacteria - 8365; Metazoa - 464; Fungi - 305; Plants - 295; Viruses - 0; Other Eukaryotes - 5274 (source: NCBI BLink).
3310	AT1G31200	-6.56623278960772	-0.846559745581496	15.9942248441428	0.00628839780043529	0.0143953760756156	0.794796248932801	0	1.24889349326992	0.601518430038358	0.533976823490127	0	0	0	phloem protein 2-A9 phloem protein 2-A9 (PP2-A9); BEST Arabidopsis thaliana protein match is: phloem protein 2-A10 (TAIR:AT1G10155.1); Has 128 Blast hits to 128 proteins in 20 species: Archae - 0; Bacteria - 0; Metazoa - 0; Fungi - 0; Plants - 128; Viruses - 0; Other Eukaryotes - 0 (source: NCBI BLink).
3311	AT1G31220	-1.59362914566066	2.64219117379518	9.65032908831469	0.0137258941799289	0.0274771051028887	9.13829204098764	3.02855165894352	5.59028516035107	11.9756851071273	9.84890585548456	2.67674662772248	2.33929025161909	4.06961809748898	Formyl transferase N10-formyltetrahydrofolate-dependent phosphoribosylglycinamide formyltransferase that catalyzes the conversion of phosphoribosyl glycineamide to phosphoribosyl N-formylglycineamide Formyl transferase; FUNCTIONS IN: hydroxymethyl-, formyl- and related transferase activity, phosphoribosylglycinamide formyltransferase activity, formyltetrahydrofolate deformylase activity; INVOLVED IN: purine ribonucleotide biosynthetic process, biosynthetic process; LOCATED IN: chloroplast; EXPRESSED IN: 20 plant structures; EXPRESSED DURING: 12 growth stages; CONTAINS InterPro DOMAIN/s: Phosphoribosylglycinamide formyltransferase, active site (InterPro:IPR001555), Phosphoribosylglycinamide formyltransferase (InterPro:IPR004607), Formyl transferase, N-terminal (InterPro:IPR002376); BEST Arabidopsis thaliana protein match is: Formyl transferase (TAIR:AT4G17360.1); Has 13846 Blast hits to 13846 proteins in 2648 species: Archae - 117; Bacteria - 9929; Metazoa - 318; Fungi - 202; Plants - 129; Viruses - 3; Other Eukaryotes - 3148 (source: NCBI BLink).
3312	AT1G31230	-5.72272636226552	3.21339589324731	33.6268633705852	0.000341195086716821	0.00145855300089711	17.8817445991587	0.304952247034456	27.8919546830282	12.5225200435258	13.230759070922	0.0892248875907495	0.82563185351262	0	aspartate kinase-homoserine dehydrogenase i Encodes a bifunctional aspartate kinase/homoserine dehydrogenase. These two activities catalyze the first and the third steps toward the synthesis of the essential amino acids threonine, isoleucine and methionine. aspartate kinase-homoserine dehydrogenase i (AK-HSDH I); FUNCTIONS IN: homoserine dehydrogenase activity, aspartate kinase activity; INVOLVED IN: aspartate family amino acid biosynthetic process; LOCATED IN: chloroplast stroma, chloroplast; EXPRESSED IN: 22 plant structures; EXPRESSED DURING: 13 growth stages; CONTAINS InterPro DOMAIN/s: Aspartate/glutamate/uridylate kinase (InterPro:IPR001048), Homoserine dehydrogenase, catalytic (InterPro:IPR001342), Amino acid-binding ACT (InterPro:IPR002912), Aspartate/homoserine dehydrogenase, NAD-binding (InterPro:IPR005106), Aspartate kinase, conserved site (InterPro:IPR018042), Bifunctional aspartokinase/homoserine dehydrogenase I (InterPro:IPR011147), NAD(P)-binding domain (InterPro:IPR016040), Aspartate kinase domain (InterPro:IPR001341), Homoserine dehydrogenase, conserved site (InterPro:IPR019811); BEST Arabidopsis thaliana protein match is: aspartate kinase-homoserine dehydrogenase ii (TAIR:AT4G19710.2); Has 17266 Blast hits to 16993 proteins in 2572 species: Archae - 397; Bacteria - 11403; Metazoa - 7; Fungi - 300; Plants - 257; Viruses - 0; Other Eukaryotes - 4902 (source: NCBI BLink).
3313	AT1G31240	0.274289704497627	-0.0781864691619032	0.0621054394332198	0.809200751983051	0.848462102336887	0.73933044671865	0.900204915607137	0.713653424725668	1.14835336643686	0.355984548993418	1.96294752699649	0.27521061783754	0.462456601987384	Bromodomain transcription factor Bromodomain transcription factor; FUNCTIONS IN: DNA binding; INVOLVED IN: biological_process unknown; LOCATED IN: cellular_component unknown; EXPRESSED IN: 12 plant structures; EXPRESSED DURING: 6 growth stages; CONTAINS InterPro DOMAIN/s: Histone-fold (InterPro:IPR009072), Bromodomain transcription factor (InterPro:IPR006565); BEST Arabidopsis thaliana protein match is: Bromodomain transcription factor (TAIR:AT3G02160.1); Has 151 Blast hits to 151 proteins in 38 species: Archae - 0; Bacteria - 0; Metazoa - 64; Fungi - 0; Plants - 82; Viruses - 0; Other Eukaryotes - 5 (source: NCBI BLink).
3314	AT1G31258	-0.849098178159786	2.91360281616177	3.15215140686911	0.112050316667288	0.163347137259319	9.50171021483306	5.26595399540018	13.2025883574249	9.13214343785507	6.17039884921924	3.47977061603923	6.3986468647228	5.91944450543851	other RNA Unknown gene
3315	AT1G31280	2.94186601473723	4.56020708701294	32.388918061932	0.000387887352081552	0.00160955125536644	5.41118802832161	41.5903256984564	6.89864977234812	1.85923878375492	7.47567552886178	51.3935352522717	32.6812608682079	40.6961809748898	Argonaute family protein Encodes Argonaute gene that binds viral siRNAs and is involved in antiviral defense response. Regulates innate immunity. argonaute 2 (AGO2); FUNCTIONS IN: nucleic acid binding; INVOLVED IN: biological_process unknown; LOCATED IN: cellular_component unknown; EXPRESSED IN: 21 plant structures; EXPRESSED DURING: 12 growth stages; CONTAINS InterPro DOMAIN/s: Domain of unknown function DUF1785 (InterPro:IPR014811), Stem cell self-renewal protein Piwi (InterPro:IPR003165), Argonaute/Dicer protein, PAZ (InterPro:IPR003100), Polynucleotidyl transferase, ribonuclease H fold (InterPro:IPR012337); BEST Arabidopsis thaliana protein match is: ARGONAUTE 3 (TAIR:AT1G31290.1); Has 30240 Blast hits to 14140 proteins in 1171 species: Archae - 11; Bacteria - 7749; Metazoa - 10383; Fungi - 2602; Plants - 5076; Viruses - 357; Other Eukaryotes - 4062 (source: NCBI BLink).
3316	AT1G31290	3.14458654718613	0.144241237504307	3.72489183074704	0.0880810776026138	0.133370944973234	0.197769193885232	1.80685697534399	0	0	0.593307581655696	3.21209595326698	1.3760530891877	0.832421883577291	ARGONAUTE 3 ARGONAUTE 3 (AGO3); FUNCTIONS IN: nucleic acid binding; INVOLVED IN: biological_process unknown; LOCATED IN: cellular_component unknown; EXPRESSED IN: 11 plant structures; EXPRESSED DURING: LP.06 six leaves visible, LP.04 four leaves visible, 4 anthesis, C globular stage, petal differentiation and expansion stage; CONTAINS InterPro DOMAIN/s: Domain of unknown function DUF1785 (InterPro:IPR014811), Stem cell self-renewal protein Piwi (InterPro:IPR003165), Argonaute/Dicer protein, PAZ (InterPro:IPR003100), Polynucleotidyl transferase, ribonuclease H fold (InterPro:IPR012337); BEST Arabidopsis thaliana protein match is: Argonaute family protein (TAIR:AT1G31280.1); Has 87664 Blast hits to 32385 proteins in 1910 species: Archae - 110; Bacteria - 26465; Metazoa - 27622; Fungi - 6311; Plants - 10699; Viruses - 1201; Other Eukaryotes - 15256 (source: NCBI BLink).
3317	AT1G31300	0.741663612969393	6.60892448921476	7.15693218837445	0.0270169208493807	0.0485961297959213	72.9614321608034	122.012631208841	52.9887667858809	70.4323398081277	95.4631898884016	99.3072998885041	114.212406402579	152.518187335439	TRAM, LAG1 and CLN8 (TLC) lipid-sensing domain containing protein TRAM, LAG1 and CLN8 (TLC) lipid-sensing domain containing protein; FUNCTIONS IN: molecular_function unknown; INVOLVED IN: biological_process unknown; LOCATED IN: integral to membrane; EXPRESSED IN: 24 plant structures; EXPRESSED DURING: 13 growth stages; CONTAINS InterPro DOMAIN/s: TRAM/LAG1/CLN8 homology domain (InterPro:IPR006634); BEST Arabidopsis thaliana protein match is: TRAM, LAG1 and CLN8 (TLC) lipid-sensing domain containing protein (TAIR:AT4G19645.2); Has 633 Blast hits to 633 proteins in 155 species: Archae - 0; Bacteria - 0; Metazoa - 278; Fungi - 146; Plants - 152; Viruses - 0; Other Eukaryotes - 57 (source: NCBI BLink).
3319	AT1G31330	-4.36644192036311	6.94675028851386	264.725319621495	1.24359876710487e-07	1.32089469009633e-05	234.974442149277	11.3816499554778	245.437306986903	286.596190166458	172.88982929447	12.1345847123419	11.5588459491767	10.4515192049149	photosystem I subunit F Encodes subunit F of photosystem I. photosystem I subunit F (PSAF); FUNCTIONS IN: molecular_function unknown; INVOLVED IN: photosynthesis; LOCATED IN: in 7 components; EXPRESSED IN: 25 plant structures; EXPRESSED DURING: 14 growth stages; CONTAINS InterPro DOMAIN/s: Photosystem I reaction centre protein PsaF, subunit III (InterPro:IPR003666); Has 387 Blast hits to 387 proteins in 119 species: Archae - 0; Bacteria - 139; Metazoa - 0; Fungi - 0; Plants - 79; Viruses - 6; Other Eukaryotes - 163 (source: NCBI BLink).
3320	AT1G31335	-1.44691026893668	1.32274136286242	2.85203939221045	0.128030626069331	0.183010632244857	3.43565606771054	1.25483175182949	5.11451621053395	3.82784455478955	1.3646074378081	0.446124437953747	1.3760530891877	1.94231772834701	unknown protein; FUNCTIONS IN: molecular_function unknown; INVOLVED IN: biological_process unknown; LOCATED IN: plasma membrane; EXPRESSED IN: 20 plant structures; EXPRESSED DURING: 13 growth stages; Has 34 Blast hits to 34 proteins in 8 species: Archae - 0; Bacteria - 0; Metazoa - 0; Fungi - 0; Plants - 34; Viruses - 0; Other Eukaryotes - 0 (source: NCBI BLink).
3321	AT1G31340	-1.46848693225243	5.81858707815701	33.3134590981674	0.000352325161782219	0.0014946849860103	82.6772149344409	29.8808744866838	100.565661767592	82.7361258770941	64.7298571586365	36.0468545866628	25.6633901133506	27.932378760038	related to ubiquitin 1 Encodes a ubiquitin-related protein that is conjugated to target proteins by neddylation. It has been shown to be conjugated to the cullin AtCUL1. The RUB-conjugation pathway has been implicated in in auxin response. related to ubiquitin 1 (RUB1); INVOLVED IN: protein modification process, response to auxin stimulus, protein neddylation, ethylene biosynthetic process, embryo development; LOCATED IN: plasma membrane; EXPRESSED IN: 6 plant structures; EXPRESSED DURING: L mature pollen stage, M germinated pollen stage; CONTAINS InterPro DOMAIN/s: Ubiquitin subgroup (InterPro:IPR019956), Ubiquitin conserved site (InterPro:IPR019954), Ubiquitin (InterPro:IPR000626), Ubiquitin supergroup (InterPro:IPR019955); BEST Arabidopsis thaliana protein match is: ubiquitin 7 (TAIR:AT2G35635.1); Has 16064 Blast hits to 7349 proteins in 721 species: Archae - 0; Bacteria - 36; Metazoa - 7330; Fungi - 1879; Plants - 3570; Viruses - 331; Other Eukaryotes - 2918 (source: NCBI BLink).
3322	AT1G31350	-1.26421262307933	3.37567763004592	11.3784624237274	0.00910757197223321	0.0195471095153257	14.4385539497921	6.00643364944066	13.262059476152	17.7721354329515	12.2814669402729	4.72891904230972	6.26104155580403	7.02934035020823	KAR-UP F-box 1 KAR-UP F-box 1 (KUF1); CONTAINS InterPro DOMAIN/s: Galactose oxidase/kelch, beta-propeller (InterPro:IPR011043), Kelch related (InterPro:IPR013089), Kelch-type beta propeller (InterPro:IPR015915); BEST Arabidopsis thaliana protein match is: Galactose oxidase/kelch repeat superfamily protein (TAIR:AT1G55270.1); Has 661 Blast hits to 661 proteins in 63 species: Archae - 0; Bacteria - 29; Metazoa - 81; Fungi - 0; Plants - 548; Viruses - 0; Other Eukaryotes - 3 (source: NCBI BLink).
3323	AT1G31355	1.20308909078282	1.25507316198528	0.739191997914112	0.413846315231393	0.491244477722719	1.36499233954811	3.15481349932296	0.356826712362834	2.78885817563239	0.949292130649114	0	4.74738315769756	4.71705734027131	60S ribosomal protein L21 (RPL21D), pseudogene, similar to 60s ribosomal protein L21 GB:Q43291 from (Arabidopsis thaliana); blastp match of 74% identity and 3.6e-50 P-value to GP|3885884|gb|AAC78102.1||AF093630 60S ribosomal protein L21 {Oryza sativa}
3324	AT1G31360	0.073580668661159	4.49376467727648	0.0845496995229803	0.778293479888488	0.822990063496698	21.8243306186176	22.9694159479244	22.1232561664957	19.795424697626	23.5543109917311	23.5553703239579	21.3976255368687	23.9552519829465	RECQ helicase L2 Encodes a (d)NTP-dependent 3'->5' DNA helicase. This protein can also disrupt D loop structures and may mediate branch migration of Holliday junctions when tested in vitro. The unwinding activity of the enzyme depends on the presence of divalent cations (Mg2+, Mn2+, or Ca2+, but not Zn2+).(d)NTPs are also required with ATP and dATP supporting the greatest amount of DNA unwinding in vitro. RECQ helicase L2 (RECQL2); CONTAINS InterPro DOMAIN/s: RQC domain (InterPro:IPR018982), DNA helicase, ATP-dependent, RecQ type (InterPro:IPR004589), DNA helicase, ATP-dependent, RecQ type, N-terminal (InterPro:IPR018329), DNA/RNA helicase, C-terminal (InterPro:IPR001650), Helicase, superfamily 1/2, ATP-binding domain (InterPro:IPR014021), Helicase/RNase D C-terminal, HRDC domain (InterPro:IPR002121); BEST Arabidopsis thaliana protein match is: DNA helicase (RECQl4A) (TAIR:AT1G10930.1); Has 27972 Blast hits to 27909 proteins in 2839 species: Archae - 320; Bacteria - 17784; Metazoa - 2771; Fungi - 1804; Plants - 1361; Viruses - 12; Other Eukaryotes - 3920 (source: NCBI BLink).
3326	AT1G31410	-0.936797941157589	2.7554896102701	2.65109716925411	0.140426353866829	0.197549452663813	8.67286758197815	4.5390472392971	4.5792761419897	10.2258133106521	11.2135132932927	6.51341679412471	2.20168494270032	4.90203998106627	putrescine-binding periplasmic protein-related putrescine-binding periplasmic protein-related; FUNCTIONS IN: transporter activity; INVOLVED IN: transport; LOCATED IN: chloroplast; EXPRESSED IN: 20 plant structures; EXPRESSED DURING: 13 growth stages; CONTAINS InterPro DOMAIN/s: Bacterial periplasmic spermidine/putrescine-binding protein (InterPro:IPR001188), Bacterial extracellular solute-binding, family 1 (InterPro:IPR006059); Has 4685 Blast hits to 4685 proteins in 1552 species: Archae - 5; Bacteria - 4396; Metazoa - 0; Fungi - 0; Plants - 37; Viruses - 0; Other Eukaryotes - 247 (source: NCBI BLink).
3327	AT1G31420	-3.40960764397089	4.32086383102304	86.9569302178734	1.04648012839028e-05	0.000123471977656351	36.2149743986905	3.40095257485721	37.1694492044619	35.8176883341022	35.6577856575074	4.81814392990047	3.16492210513171	2.21979168953944	Leucine-rich repeat protein kinase family protein Encodes a plasma membrane localized leucine-rich repeat receptor kinase that is involved in cell wall elongation. Loss of function mutations of FEI1 and FEI2 exhibit defects in root and hypocotyl cell elongation. Double mutants are defective in cell wall biosynthesis and have thick hypocotyls, and short, thick roots. FEI 1 (FEI1); FUNCTIONS IN: protein serine/threonine kinase activity, kinase activity, ATP binding; INVOLVED IN: protein amino acid phosphorylation, transmembrane receptor protein tyrosine kinase signaling pathway, plant-type cell wall organization, unidimensional cell growth; LOCATED IN: endomembrane system; EXPRESSED IN: 23 plant structures; EXPRESSED DURING: 13 growth stages; CONTAINS InterPro DOMAIN/s: Protein kinase, ATP binding site (InterPro:IPR017441), Protein kinase, catalytic domain (InterPro:IPR000719), Leucine-rich repeat-containing N-terminal domain, type 2 (InterPro:IPR013210), Leucine-rich repeat (InterPro:IPR001611), Serine/threonine-protein kinase-like domain (InterPro:IPR017442), Protein kinase-like domain (InterPro:IPR011009), Serine/threonine-protein kinase, active site (InterPro:IPR008271); BEST Arabidopsis thaliana protein match is: Leucine-rich repeat protein kinase family protein (TAIR:AT2G35620.2).
3329	AT1G31440	-0.787497153877451	3.84016321203259	5.0644583717061	0.0530824257141519	0.0866637363155333	17.9497800841029	10.3920147953556	12.3699926952449	22.2561819114192	19.2231656456446	11.1531109488437	11.4212406402579	8.60169279696533	SH3 domain-containing protein SH3 domain-containing protein; FUNCTIONS IN: clathrin binding; LOCATED IN: endomembrane system, plasma membrane; EXPRESSED IN: 22 plant structures; EXPRESSED DURING: 13 growth stages; CONTAINS InterPro DOMAIN/s: Src homology-3 domain (InterPro:IPR001452); BEST Arabidopsis thaliana protein match is: SH3 domain-containing protein (TAIR:AT4G34660.1); Has 3264 Blast hits to 2883 proteins in 317 species: Archae - 14; Bacteria - 271; Metazoa - 1747; Fungi - 174; Plants - 243; Viruses - 12; Other Eukaryotes - 803 (source: NCBI BLink).
3330	AT1G31460	-0.19313209527504	1.0066147478804	0.0501858914826896	0.828107648263236	0.864066176172119	1.99182636475609	1.73645033304518	2.08148915544987	2.35139022651358	1.54259971230481	0.446124437953747	2.82090883283478	1.94231772834701	unknown protein; FUNCTIONS IN: molecular_function unknown; INVOLVED IN: biological_process unknown; LOCATED IN: plasma membrane; EXPRESSED IN: 23 plant structures; EXPRESSED DURING: 13 growth stages; BEST Arabidopsis thaliana protein match is: unknown protein (TAIR:AT1G23270.1); Has 1251 Blast hits to 756 proteins in 185 species: Archae - 0; Bacteria - 295; Metazoa - 374; Fungi - 176; Plants - 58; Viruses - 17; Other Eukaryotes - 331 (source: NCBI BLink).
3331	AT1G31470	4.12769340192251	4.58182780539646	95.0795818783139	7.40781208429631e-06	9.91715062695989e-05	2.5766685127885	45.1467679503981	2.67620034272126	1.96860577103463	3.08519942460962	27.6597151531323	41.5568032934685	66.2237854045933	Major facilitator superfamily protein NUCLEAR FUSION DEFECTIVE 4 (NFD4); INVOLVED IN: response to salt stress; LOCATED IN: mitochondrion; EXPRESSED IN: 23 plant structures; EXPRESSED DURING: 13 growth stages; CONTAINS InterPro DOMAIN/s: Nodulin-like (InterPro:IPR010658), Major facilitator superfamily, general substrate transporter (InterPro:IPR016196); BEST Arabidopsis thaliana protein match is: Major facilitator superfamily protein (TAIR:AT3G01630.1); Has 1240 Blast hits to 1181 proteins in 298 species: Archae - 26; Bacteria - 320; Metazoa - 7; Fungi - 207; Plants - 588; Viruses - 0; Other Eukaryotes - 92 (source: NCBI BLink).
3332	AT1G31480	3.20902210973714	6.44994795469062	118.063359627434	3.17687003132232e-06	5.7733332959919e-05	17.0362804540493	157.633319756352	12.2510504577906	17.4987179647522	21.3590729396051	145.615016548103	128.798569147969	198.486373572985	shoot gravitropism 2 (SGR2) encodes a novel protein that may be part of a gene family represented by bovine phosphatidic acid-preferring phospholipase A1 (PA-PLA1)containing a putative transmembrane domain. SGR2 is involved in the formation and function of the vacuole. SHOOT GRAVITROPISM 2 (SGR2); FUNCTIONS IN: phospholipase A1 activity; INVOLVED IN: gravitropism, negative gravitropism, detection of gravity, amyloplast organization; LOCATED IN: plant-type vacuole membrane, vacuole; EXPRESSED IN: 25 plant structures; EXPRESSED DURING: 13 growth stages; CONTAINS InterPro DOMAIN/s: DDHD (InterPro:IPR004177); Has 1169 Blast hits to 760 proteins in 179 species: Archae - 0; Bacteria - 1; Metazoa - 647; Fungi - 353; Plants - 53; Viruses - 0; Other Eukaryotes - 115 (source: NCBI BLink).
3333	AT1G31485	2.8743020038899	1.62086105047238	5.68493210182375	0.0429000662794763	0.0721314824714561	0.703501203331453	5.23485838062311	0	1.69518830283537	0.415315307158988	5.44271814303572	6.19223890134465	4.06961809748898	other RNA Potential natural antisense gene, locus overlaps with AT1G31490
3334	AT1G31490	3.34164555821317	3.80485925774814	35.3962740962196	0.000285921420188092	0.00127645357970625	2.48139940855466	25.2773021253792	0.773124543452807	3.8825280484294	2.78854563378177	26.4997916144526	26.7642325847008	22.5678821769843	HXXXD-type acyl-transferase family protein HXXXD-type acyl-transferase family protein; FUNCTIONS IN: transferase activity, transferring acyl groups other than amino-acyl groups, quinone binding, primary amine oxidase activity, copper ion binding, transferase activity; INVOLVED IN: oxidation reduction, amine metabolic process; LOCATED IN: chloroplast; EXPRESSED IN: 8 plant structures; EXPRESSED DURING: 4 anthesis, C globular stage, petal differentiation and expansion stage; CONTAINS InterPro DOMAIN/s: Copper amine oxidase, N-terminal (InterPro:IPR016182), Transferase (InterPro:IPR003480); BEST Arabidopsis thaliana protein match is: HXXXD-type acyl-transferase family protein (TAIR:AT1G78990.1); Has 2275 Blast hits to 2263 proteins in 126 species: Archae - 0; Bacteria - 0; Metazoa - 0; Fungi - 38; Plants - 2233; Viruses - 0; Other Eukaryotes - 4 (source: NCBI BLink).
3335	AT1G31500	-0.26701365551089	4.03527520612085	0.498167148451284	0.499461630205714	0.574408807187781	17.7530559299096	14.7562822439346	11.5968681517921	24.9903565934118	16.6719430445251	18.6480015064666	13.9669388552552	11.6539063700821	DNAse I-like superfamily protein DNAse I-like superfamily protein; CONTAINS InterPro DOMAIN/s: Endonuclease/exonuclease/phosphatase (InterPro:IPR005135); BEST Arabidopsis thaliana protein match is: DNAse I-like superfamily protein (TAIR:AT1G31530.1); Has 1260 Blast hits to 1239 proteins in 211 species: Archae - 0; Bacteria - 12; Metazoa - 524; Fungi - 260; Plants - 247; Viruses - 0; Other Eukaryotes - 217 (source: NCBI BLink).
3339	AT1G31540	-2.76422023704352	3.1352060261689	13.2672242390686	0.00607148233937412	0.0140203875865263	15.0210940607704	2.1946208797963	12.3699926952449	28.5994671736419	4.09382231342431	2.67674662772248	2.88971148729417	1.01740452437224	Disease resistance protein (TIR-NBS-LRR class) family Disease resistance protein (TIR-NBS-LRR class) family; FUNCTIONS IN: transmembrane receptor activity, nucleoside-triphosphatase activity, nucleotide binding, ATP binding; INVOLVED IN: signal transduction, defense response, apoptosis, innate immune response; LOCATED IN: intrinsic to membrane; EXPRESSED IN: 6 plant structures; EXPRESSED DURING: 6 growth stages; CONTAINS InterPro DOMAIN/s: ATPase, AAA+ type, core (InterPro:IPR003593), NB-ARC (InterPro:IPR002182), Toll-Interleukin receptor (InterPro:IPR000157), Disease resistance protein (InterPro:IPR000767); BEST Arabidopsis thaliana protein match is: Disease resistance protein (TIR-NBS-LRR class) family (TAIR:AT5G46490.2); Has 15614 Blast hits to 11830 proteins in 459 species: Archae - 10; Bacteria - 472; Metazoa - 602; Fungi - 34; Plants - 14221; Viruses - 12; Other Eukaryotes - 263 (source: NCBI BLink).
3341	AT1G31600	-0.200822938093559	4.73571312982776	0.438709969447901	0.525545833104653	0.598592781922371	28.346751253979	24.6656731600289	39.0725250037303	23.8966867206148	22.0710420375919	23.1984707735949	22.7736786260564	28.0248700804354	RNA-binding (RRM/RBD/RNP motifs) family protein RNA-binding (RRM/RBD/RNP motifs) family protein; FUNCTIONS IN: nucleic acid binding; INVOLVED IN: biological_process unknown; LOCATED IN: cellular_component unknown; EXPRESSED IN: 23 plant structures; EXPRESSED DURING: 13 growth stages; CONTAINS InterPro DOMAIN/s: RNA recognition motif, RNP-1 (InterPro:IPR000504); BEST Arabidopsis thaliana protein match is: 2-oxoglutarate (2OG) and Fe(II)-dependent oxygenase superfamily protein (TAIR:AT4G02485.1); Has 35333 Blast hits to 34131 proteins in 2444 species: Archae - 798; Bacteria - 22429; Metazoa - 974; Fungi - 991; Plants - 531; Viruses - 0; Other Eukaryotes - 9610 (source: NCBI BLink).
3344	AT1G31650	-5.18978026441274	1.6476839754264	14.5485411681421	0.00471030102473353	0.0114510254877046	5.77881157105726	0.13760530891877	7.90965879070949	1.47645432827597	7.95032159418633	0	0.41281592675631	0	RHO guanyl-nucleotide exchange factor 14 Encodes a member of KPP-like gene family, homolog of KPP (kinase partner protein) gene in tomato. Also a member of the RopGEF (guanine nucleotide exchange factor) family, containing the novel PRONE domain (plant-specific Rop nucleotide exchanger), which is exclusively active towards members of the Rop subfamily. RHO guanyl-nucleotide exchange factor 14 (ROPGEF14); CONTAINS InterPro DOMAIN/s: Rop nucleotide exchanger, PRONE (InterPro:IPR005512); BEST Arabidopsis thaliana protein match is: RHO guanyl-nucleotide exchange factor 7 (TAIR:AT5G02010.1); Has 302 Blast hits to 301 proteins in 16 species: Archae - 0; Bacteria - 0; Metazoa - 0; Fungi - 0; Plants - 302; Viruses - 0; Other Eukaryotes - 0 (source: NCBI BLink).
3345	AT1G31660	-6.12678862609655	3.62854098824184	49.3290767474684	8.79226832202573e-05	0.000529487527555779	24.0264124563686	0.343284728275421	24.3236875593999	21.7093469750207	26.0462028346851	0.892248875907494	0.13760530891877	0	Encodes a protein that is a ribosome biogenesis co-factor. Mutants display aberrant RNA processing and male and female gametophyte development. CONTAINS InterPro DOMAIN/s: Bystin (InterPro:IPR007955); Has 475 Blast hits to 467 proteins in 210 species: Archae - 0; Bacteria - 9; Metazoa - 155; Fungi - 139; Plants - 55; Viruses - 0; Other Eukaryotes - 117 (source: NCBI BLink).
3346	AT1G31730	-0.227890445298636	5.98579713921134	0.764843714731757	0.406191018253245	0.483567808202035	68.2167348417455	58.2463529868272	48.5284328813454	87.0014383810025	69.1203332628886	49.6090375004567	63.1608367937154	61.9691846663094	Adaptin family protein Adaptin family protein; FUNCTIONS IN: clathrin binding, binding; INVOLVED IN: intracellular protein transport, vesicle-mediated transport; LOCATED IN: membrane coat; EXPRESSED IN: 24 plant structures; EXPRESSED DURING: 13 growth stages; CONTAINS InterPro DOMAIN/s: Armadillo-like helical (InterPro:IPR011989), Adaptor protein complex AP-4, epsilon subunit (InterPro:IPR017109), Armadillo-type fold (InterPro:IPR016024), Clathrin/coatomer adaptor, adaptin-like, N-terminal (InterPro:IPR002553); BEST Arabidopsis thaliana protein match is: Adaptor protein complex AP-1, gamma subunit (TAIR:AT1G60070.1); Has 4728 Blast hits to 3440 proteins in 365 species: Archae - 0; Bacteria - 98; Metazoa - 1563; Fungi - 860; Plants - 412; Viruses - 3; Other Eukaryotes - 1792 (source: NCBI BLink).
3347	AT1G31760	-8.43866529493289	0.713795268014261	32.9089219208482	0.000985788426362525	0.00331697600713371	2.93173039264605	0	1.96254691799559	2.67949118835268	4.15315307158988	0	0	0	SWIB/MDM2 domain superfamily protein SWIB/MDM2 domain superfamily protein; CONTAINS InterPro DOMAIN/s: SWIB/MDM2 domain (InterPro:IPR003121), SWIB domain (InterPro:IPR019835); BEST Arabidopsis thaliana protein match is: SWIB/MDM2 domain superfamily protein (TAIR:AT2G35605.1); Has 990 Blast hits to 904 proteins in 230 species: Archae - 0; Bacteria - 216; Metazoa - 58; Fungi - 182; Plants - 383; Viruses - 6; Other Eukaryotes - 145 (source: NCBI BLink).
3348	AT1G31770	0.754126904975853	0.460932597759253	0.18172797544455	0.680636034782009	0.738593877437168	0.929619391877462	1.58343875084522	0	2.78885817563239	0	2.14139730217799	0.481618581215695	2.12730036914196	ATP-binding cassette 14 ATP-binding cassette 14 (ABCG14); FUNCTIONS IN: ATPase activity, coupled to transmembrane movement of substances; LOCATED IN: membrane; EXPRESSED IN: 23 plant structures; EXPRESSED DURING: 13 growth stages; CONTAINS InterPro DOMAIN/s: ATPase, AAA+ type, core (InterPro:IPR003593), ABC transporter-like (InterPro:IPR003439), ABC-2 type transporter (InterPro:IPR013525), ABC transporter, conserved site (InterPro:IPR017871); BEST Arabidopsis thaliana protein match is: ABC-2 type transporter family protein (TAIR:AT3G25620.2); Has 394116 Blast hits to 359785 proteins in 4146 species: Archae - 7090; Bacteria - 311308; Metazoa - 8766; Fungi - 6614; Plants - 5656; Viruses - 7; Other Eukaryotes - 54675 (source: NCBI BLink).
3349	AT1G31780	0.180482855555917	6.43797948263042	0.628156404124506	0.449893485743107	0.526231537389375	81.157738566353	91.9834124122727	73.4468316280167	79.0723318032241	90.9540522678183	75.5734797893648	85.0400809117998	115.336676535653	CONTAINS InterPro DOMAIN/s: Conserved oligomeric complex COG6 (InterPro:IPR010490); Has 384 Blast hits to 379 proteins in 190 species: Archae - 0; Bacteria - 4; Metazoa - 151; Fungi - 156; Plants - 42; Viruses - 0; Other Eukaryotes - 31 (source: NCBI BLink).
3350	AT1G31790	-2.43105079343407	1.11375492147989	6.09479717224494	0.037504567654801	0.0641584267691937	3.377055546288	0.617886437532015	0.59471118727139	4.37467949118806	5.16177596040456	0.356899550362998	0.756829199053235	0.739930563179814	Tetratricopeptide repeat (TPR)-like superfamily protein Tetratricopeptide repeat (TPR)-like superfamily protein; INVOLVED IN: biological_process unknown; LOCATED IN: chloroplast; EXPRESSED IN: 9 plant structures; EXPRESSED DURING: 6 growth stages; CONTAINS InterPro DOMAIN/s: Pentatricopeptide repeat (InterPro:IPR002885); BEST Arabidopsis thaliana protein match is: Tetratricopeptide repeat (TPR)-like superfamily protein (TAIR:AT3G24000.1); Has 20232 Blast hits to 7081 proteins in 52 species: Archae - 0; Bacteria - 0; Metazoa - 0; Fungi - 0; Plants - 20190; Viruses - 0; Other Eukaryotes - 42 (source: NCBI BLink).
3351	AT1G31800	-5.22427004245559	5.06779225132208	59.8497548790202	4.31541078340652e-05	0.000321042898189755	65.0124356906765	1.6996361181599	72.1384670160196	55.5584295380883	67.3404105179216	2.23062218976874	2.68330352391601	0.184982640794953	cytochrome P450, family 97, subfamily A, polypeptide 3 Encodes a protein with &#946;-ring carotenoid hydroxylase activity. cytochrome P450, family 97, subfamily A, polypeptide 3 (CYP97A3); FUNCTIONS IN: carotene beta-ring hydroxylase activity, oxygen binding; INVOLVED IN: carotenoid biosynthetic process, xanthophyll biosynthetic process; LOCATED IN: chloroplast; EXPRESSED IN: 22 plant structures; EXPRESSED DURING: 13 growth stages; CONTAINS InterPro DOMAIN/s: Cytochrome P450 (InterPro:IPR001128), Cytochrome P450, E-class, group I (InterPro:IPR002401), Cytochrome P450, conserved site (InterPro:IPR017972); BEST Arabidopsis thaliana protein match is: Cytochrome P450 superfamily protein (TAIR:AT3G53130.1); Has 33118 Blast hits to 32966 proteins in 1677 species: Archae - 61; Bacteria - 4341; Metazoa - 11636; Fungi - 7136; Plants - 8575; Viruses - 3; Other Eukaryotes - 1366 (source: NCBI BLink).
3352	AT1G31810	0.630006754185631	2.50264456323567	1.77963320553355	0.217321909982083	0.286201462070862	4.34929303444662	6.73246768291062	4.16297831089973	3.66379407387	5.22110671857013	8.20868965834895	7.08667340931665	4.90203998106627	Formin Homology 14 Encodes the Type II Arabidopsis formin14. Interacts with microtubules and microfilaments to regulate cell division. Formin Homology 14 (AFH14); FUNCTIONS IN: microtubule binding, actin binding, actin filament binding; INVOLVED IN: microsporogenesis; LOCATED IN: preprophase band, phragmoplast, spindle; EXPRESSED IN: 24 plant structures; EXPRESSED DURING: 15 growth stages; CONTAINS InterPro DOMAIN/s: Actin-binding FH2/DRF autoregulatory (InterPro:IPR003104), C2 calcium/lipid-binding domain, CaLB (InterPro:IPR008973), Actin-binding FH2 (InterPro:IPR015425), Tensin phosphatase, C2 domain (InterPro:IPR014020); BEST Arabidopsis thaliana protein match is: actin binding (TAIR:AT5G07740.1); Has 30201 Blast hits to 17322 proteins in 780 species: Archae - 12; Bacteria - 1396; Metazoa - 17338; Fungi - 3422; Plants - 5037; Viruses - 0; Other Eukaryotes - 2996 (source: NCBI BLink).
3353	AT1G31812	-2.75328834812792	8.46651139281932	118.238218894216	3.1584102394693e-06	5.76660770451143e-05	615.80840545447	91.3054405917772	725.488177352369	627.711823491846	494.225215519195	88.7787631527957	110.497063061772	74.6404955607637	acyl-CoA-binding protein 6 Acyl-CoA-binding protein. Bind acyl-CoA esters and protect acyl-CoAs from degradation by microsomal acyl-hydrolases. acyl-CoA-binding protein 6 (ACBP6); FUNCTIONS IN: phosphatidylcholine binding, acyl-CoA binding; INVOLVED IN: response to freezing, response to cold, lipid transport; LOCATED IN: cytosol, plasma membrane; EXPRESSED IN: 25 plant structures; EXPRESSED DURING: 16 growth stages; CONTAINS InterPro DOMAIN/s: Acyl-CoA-binding protein, ACBP (InterPro:IPR000582), FERM/acyl-CoA-binding protein, 3-helical bundle (InterPro:IPR014352); BEST Arabidopsis thaliana protein match is: acyl-CoA binding protein 1 (TAIR:AT5G53470.1); Has 1828 Blast hits to 1828 proteins in 405 species: Archae - 0; Bacteria - 293; Metazoa - 888; Fungi - 180; Plants - 233; Viruses - 0; Other Eukaryotes - 234 (source: NCBI BLink).
3354	AT1G31814	2.28227250910547	4.01524461614171	46.8452508187843	0.000106033896529173	0.000605133503747313	5.47462828361704	26.6707945956972	6.54182305998529	5.19493189578582	4.68712989508	31.7640599823068	20.7784016467343	27.4699221580506	FRIGIDA like 2 family member of FRI-related genes that is required for the winter-annual habit. Genbank accession BK004885 FRIGIDA like 2 (FRL2); CONTAINS InterPro DOMAIN/s: Frigida-like (InterPro:IPR012474); BEST Arabidopsis thaliana protein match is: FRIGIDA like 1 (TAIR:AT5G16320.1); Has 1031 Blast hits to 989 proteins in 56 species: Archae - 0; Bacteria - 0; Metazoa - 3; Fungi - 5; Plants - 1010; Viruses - 0; Other Eukaryotes - 13 (source: NCBI BLink).
3355	AT1G31817	-0.297995181529452	5.2309786053026	0.859737069559794	0.379751587614264	0.457233481908801	41.2668916654469	33.5670164309595	29.2597904137524	33.1928806393894	61.348003943199	37.9205772260685	30.6859838888857	32.0944881779244	Ribosomal L18p/L5e family protein NUCLEAR FUSION DEFECTIVE 3 (NFD3); FUNCTIONS IN: structural constituent of ribosome; INVOLVED IN: translation; LOCATED IN: cytosolic small ribosomal subunit, ribosome, intracellular; EXPRESSED IN: 23 plant structures; EXPRESSED DURING: 15 growth stages; CONTAINS InterPro DOMAIN/s: Ribosomal protein S11 (InterPro:IPR001971); BEST Arabidopsis thaliana protein match is: ribosomal protein S11 (TAIR:ATCG00750.1); Has 7495 Blast hits to 7495 proteins in 2576 species: Archae - 12; Bacteria - 4865; Metazoa - 67; Fungi - 4; Plants - 661; Viruses - 0; Other Eukaryotes - 1886 (source: NCBI BLink).
3356	AT1G31820	4.18592973071505	0.969234351178865	10.8507566854507	0.0102780520271205	0.0215511456908689	0.183827400308075	3.53337900374267	0	0.492151442758656	0.0593307581655696	3.30132084085773	3.78414599526617	3.51467017510412	Amino acid permease family protein Encodes POLYAMINE UPTAKE TRANSPORTER 1, an amino acid permease family protein. Amino acid permease family protein; FUNCTIONS IN: cationic amino acid transmembrane transporter activity; INVOLVED IN: transport, amino acid transport, transmembrane transport; LOCATED IN: membrane; EXPRESSED IN: 18 plant structures; EXPRESSED DURING: 9 growth stages; CONTAINS InterPro DOMAIN/s: Amino acid/polyamine transporter I (InterPro:IPR002293), Amino acid permease domain (InterPro:IPR004841); BEST Arabidopsis thaliana protein match is: Amino acid permease family protein (TAIR:AT1G31830.1); Has 24659 Blast hits to 24648 proteins in 2148 species: Archae - 328; Bacteria - 21417; Metazoa - 747; Fungi - 1081; Plants - 444; Viruses - 0; Other Eukaryotes - 642 (source: NCBI BLink).
3357	AT1G31830	1.45346981131628	4.35977671151354	10.7482179814896	0.0105268345185066	0.0220090153203709	10.9171648241986	29.9252527689916	5.17398732926109	13.3974559417634	14.1800512015711	41.2218980669262	25.8009954222694	22.7528648177793	Amino acid permease family protein Encodes POLYAMINE UPTAKE TRANSPORTER 2, an amino acid permease family protein. Amino acid permease family protein; FUNCTIONS IN: cationic amino acid transmembrane transporter activity; INVOLVED IN: transport, amino acid transport, transmembrane transport; LOCATED IN: membrane; EXPRESSED IN: 24 plant structures; EXPRESSED DURING: 15 growth stages; CONTAINS InterPro DOMAIN/s: Amino acid/polyamine transporter I (InterPro:IPR002293), Amino acid permease domain (InterPro:IPR004841); BEST Arabidopsis thaliana protein match is: Amino acid permease family protein (TAIR:AT1G31820.1); Has 27773 Blast hits to 27763 proteins in 2221 species: Archae - 390; Bacteria - 23862; Metazoa - 1016; Fungi - 1188; Plants - 517; Viruses - 0; Other Eukaryotes - 800 (source: NCBI BLink).
3359	AT1G31835	-6.58274196193096	-0.824658699730771	10.1392131249706	0.0174606513626292	0.0335739453760161	0.802432587127926	0	0.059471118727139	1.69518830283537	0.652638339821266	0	0	0	unknown protein; FUNCTIONS IN: molecular_function unknown; INVOLVED IN: biological_process unknown; LOCATED IN: endomembrane system; Has 35333 Blast hits to 34131 proteins in 2444 species: Archae - 798; Bacteria - 22429; Metazoa - 974; Fungi - 991; Plants - 531; Viruses - 0; Other Eukaryotes - 9610 (source: NCBI BLink).
3360	AT1G31850	-1.81319644501344	5.74207265325678	21.1276844114545	0.00156398715790339	0.00475895511096829	83.1006815556946	23.613131525533	67.6781331114842	69.6667708971698	111.95714065843	11.8669100495697	32.6124582137485	26.3600263132809	S-adenosyl-L-methionine-dependent methyltransferases superfamily protein S-adenosyl-L-methionine-dependent methyltransferases superfamily protein; CONTAINS InterPro DOMAIN/s: Protein of unknown function DUF248, methyltransferase putative (InterPro:IPR004159); BEST Arabidopsis thaliana protein match is: S-adenosyl-L-methionine-dependent methyltransferases superfamily protein (TAIR:AT4G19120.2); Has 1070 Blast hits to 1059 proteins in 86 species: Archae - 5; Bacteria - 108; Metazoa - 0; Fungi - 3; Plants - 946; Viruses - 0; Other Eukaryotes - 8 (source: NCBI BLink).
3363	AT1G31860	-3.2530382823409	4.29938293713675	121.194806261518	2.86549610291932e-06	5.45617269655281e-05	35.3320540033094	3.69494752402987	38.8346405288218	33.5209816012285	33.640539879878	3.92589505399298	3.92175130418494	3.23719621391169	histidine biosynthesis bifunctional protein (HISIE) encodes a bifunctional protein that has phosphoribosyl-ATP pyrophosphohydrolase (PRA-PH) and phosphoribosyl-AMP cyclohydrolase (PRA-CH) activities. AT-IE; FUNCTIONS IN: phosphoribosyl-AMP cyclohydrolase activity, phosphoribosyl-ATP diphosphatase activity; INVOLVED IN: histidine biosynthetic process; LOCATED IN: chloroplast; EXPRESSED IN: 22 plant structures; EXPRESSED DURING: 13 growth stages; CONTAINS InterPro DOMAIN/s: Phosphoribosyl-AMP cyclohydrolase (InterPro:IPR002496), Phosphoribosyl-ATP pyrophosphohydrolase (InterPro:IPR008179), Phosphoribosyl-ATP pyrophosphohydrolase-like (InterPro:IPR021130); Has 8084 Blast hits to 8082 proteins in 2164 species: Archae - 247; Bacteria - 4946; Metazoa - 2; Fungi - 173; Plants - 52; Viruses - 0; Other Eukaryotes - 2664 (source: NCBI BLink).
3364	AT1G31870	0.345891488105567	4.66129084568101	0.863255040856832	0.378824064752399	0.456411158125369	22.173730889291	28.1785535799422	20.517535960863	12.3037860689664	33.6998706380436	28.6411889166306	27.3146538203758	28.5798180028203	unknown protein; FUNCTIONS IN: molecular_function unknown; INVOLVED IN: biological_process unknown; LOCATED IN: cytosol, nucleus; EXPRESSED IN: 25 plant structures; EXPRESSED DURING: 15 growth stages; CONTAINS InterPro DOMAIN/s: Protein of unknown function DUF2050, pre-mRNA-splicing factor (InterPro:IPR018609); Has 35333 Blast hits to 34131 proteins in 2444 species: Archae - 798; Bacteria - 22429; Metazoa - 974; Fungi - 991; Plants - 531; Viruses - 0; Other Eukaryotes - 9610 (source: NCBI BLink).
3366	AT1G31900	-1.39943233652936	0.629885225620945	1.90406559624097	0.203332205325336	0.270257199713507	2.02884593046103	0.760121535623422	3.38985376744692	0.382784455478955	2.31389956845722	0.624574213135246	1.10084247135016	0.55494792238486	pseudogene of unknown protein pseudogene, expressed protein (fragment)
3367	AT1G31910	-0.326278812698399	6.80000037650472	1.71706633088561	0.224857200932608	0.294700810238791	123.820303804899	98.7555101124703	127.149251838623	148.848469687674	95.4631898884016	118.579875608106	99.901454275027	77.7852004542779	GHMP kinase family protein GHMP kinase family protein; FUNCTIONS IN: kinase activity, ATP binding; INVOLVED IN: phosphorylation; EXPRESSED IN: 24 plant structures; EXPRESSED DURING: 15 growth stages; CONTAINS InterPro DOMAIN/s: Phosphomevalonate kinase, eukaryotic (InterPro:IPR005916), Phosphomevalonate kinase, ERG8 (InterPro:IPR016005), Ribosomal protein S5 domain 2-type fold (InterPro:IPR020568), GHMP kinase (InterPro:IPR006204), Ribosomal protein S5 domain 2-type fold, subgroup (InterPro:IPR014721), GHMP kinase, C-terminal (InterPro:IPR013750); Has 314 Blast hits to 303 proteins in 161 species: Archae - 24; Bacteria - 53; Metazoa - 0; Fungi - 150; Plants - 51; Viruses - 0; Other Eukaryotes - 36 (source: NCBI BLink).
3369	AT1G31920	-4.49579672457181	-0.0825025166070546	5.13919863964739	0.0517045136533848	0.0848085779611102	1.49266254180957	0.0616608802649845	1.96254691799559	2.51544070743313	0	0	0	0.184982640794953	Tetratricopeptide repeat (TPR)-like superfamily protein Tetratricopeptide repeat (TPR)-like superfamily protein; CONTAINS InterPro DOMAIN/s: Pentatricopeptide repeat (InterPro:IPR002885); BEST Arabidopsis thaliana protein match is: Tetratricopeptide repeat (TPR)-like superfamily protein (TAIR:AT5G66520.1); Has 36071 Blast hits to 13961 proteins in 258 species: Archae - 0; Bacteria - 3; Metazoa - 83; Fungi - 93; Plants - 35305; Viruses - 0; Other Eukaryotes - 587 (source: NCBI BLink).
3370	AT1G31930	3.34972963109055	7.35726243056382	119.902917919612	2.9891554657104e-06	5.60126726379711e-05	29.2684169176552	298.482318976977	18.8523446365031	31.9898437793127	36.9630623371499	252.952556319775	289.177556692795	353.316843918361	extra-large GTP-binding protein 3 Encodes XLG3 (extra-large G protein 3) that shows significant similarity to the G protein alpha subunit in its C terminal region. Involved in the regulation of root morphological and growth responses. extra-large GTP-binding protein 3 (XLG3); FUNCTIONS IN: guanyl nucleotide binding, signal transducer activity; INVOLVED IN: in 11 processes; LOCATED IN: nucleus; EXPRESSED IN: 26 plant structures; EXPRESSED DURING: 13 growth stages; CONTAINS InterPro DOMAIN/s: Guanine nucleotide binding protein (G-protein), alpha subunit (InterPro:IPR001019), G protein alpha subunit, helical insertion (InterPro:IPR011025); BEST Arabidopsis thaliana protein match is: extra-large G-protein 1 (TAIR:AT2G23460.1); Has 3436 Blast hits to 3429 proteins in 399 species: Archae - 0; Bacteria - 2; Metazoa - 2221; Fungi - 595; Plants - 371; Viruses - 0; Other Eukaryotes - 247 (source: NCBI BLink).
3373	AT1G31935	0.142850939402669	-1.12852213763945	0.0120461467267053	0.91518769105456	0.933244948973895	0.302629277200784	0.332181891209609	0.178413356181417	0.492151442758656	0.237323032662279	0.446124437953747	0.55042123567508	0	other RNA
3374	AT1G31940	-1.13194700084169	3.46010710519725	9.68015680922058	0.0136240878319693	0.0273068821058122	14.9032140902328	6.79959852161695	15.403019750329	16.7878325474342	12.5187899729352	8.6548140963027	5.91702828350711	5.82695318504103	unknown protein; LOCATED IN: plasma membrane; EXPRESSED IN: 22 plant structures; EXPRESSED DURING: 13 growth stages; BEST Arabidopsis thaliana protein match is: unknown protein (TAIR:AT2G35585.1); Has 67 Blast hits to 67 proteins in 17 species: Archae - 0; Bacteria - 0; Metazoa - 0; Fungi - 0; Plants - 67; Viruses - 0; Other Eukaryotes - 0 (source: NCBI BLink).
3375	AT1G31950	-0.686243711187208	-1.57659326669092	0.181756263694949	0.680612799156935	0.738593877437168	0.243158158473645	0.153063389726885	0	0.492151442758656	0.237323032662279	0.0892248875907495	0	0.369965281589907	Terpenoid cyclases/Protein prenyltransferases superfamily protein Terpenoid cyclases/Protein prenyltransferases superfamily protein; FUNCTIONS IN: lyase activity, magnesium ion binding; INVOLVED IN: metabolic process; LOCATED IN: membrane; EXPRESSED IN: 7 plant structures; EXPRESSED DURING: LP.04 four leaves visible, LP.02 two leaves visible, petal differentiation and expansion stage; CONTAINS InterPro DOMAIN/s: Terpene synthase, metal-binding domain (InterPro:IPR005630), Terpenoid synthase (InterPro:IPR008949), Terpenoid cylases/protein prenyltransferase alpha-alpha toroid (InterPro:IPR008930), Terpene synthase-like (InterPro:IPR001906); BEST Arabidopsis thaliana protein match is: Terpenoid cyclases/Protein prenyltransferases superfamily protein (TAIR:AT3G14520.1); Has 1686 Blast hits to 1660 proteins in 177 species: Archae - 0; Bacteria - 0; Metazoa - 0; Fungi - 0; Plants - 1682; Viruses - 0; Other Eukaryotes - 4 (source: NCBI BLink).
3376	AT1G31970	-3.20383985871071	5.99145947630305	56.171683820976	5.46014584723112e-05	0.000378797618151659	114.444595850673	12.4512062921015	94.0238387076068	91.4308013658304	157.879147478581	10.0824122977547	7.29308137269481	19.978125205855	DEA(D/H)-box RNA helicase family protein STRESS RESPONSE SUPPRESSOR 1 (STRS1); FUNCTIONS IN: helicase activity, nucleic acid binding, ATP-dependent helicase activity, ATP binding; EXPRESSED IN: 24 plant structures; EXPRESSED DURING: 13 growth stages; CONTAINS InterPro DOMAIN/s: RNA helicase, DEAD-box type, Q motif (InterPro:IPR014014), DNA/RNA helicase, DEAD/DEAH box type, N-terminal (InterPro:IPR011545), RNA helicase, ATP-dependent, DEAD-box, conserved site (InterPro:IPR000629), DEAD-like helicase, N-terminal (InterPro:IPR014001), DNA/RNA helicase, C-terminal (InterPro:IPR001650), Helicase, superfamily 1/2, ATP-binding domain (InterPro:IPR014021); BEST Arabidopsis thaliana protein match is: P-loop containing nucleoside triphosphate hydrolases superfamily protein (TAIR:AT5G63120.2); Has 53114 Blast hits to 49629 proteins in 3238 species: Archae - 911; Bacteria - 25415; Metazoa - 8113; Fungi - 5284; Plants - 3075; Viruses - 103; Other Eukaryotes - 10213 (source: NCBI BLink).
3377	AT1G32050	-0.0117372617675437	8.45181813667425	0.00382973234476823	0.952105727998299	0.962402554270422	351.437701270292	348.584506153642	331.373073547619	326.788557991748	396.151472271509	354.133578847685	363.55322616339	328.06671344985	SCAMP family protein SCAMP family protein; FUNCTIONS IN: transmembrane transporter activity; INVOLVED IN: protein transport; LOCATED IN: mitochondrion, plasma membrane; EXPRESSED IN: 23 plant structures; EXPRESSED DURING: 14 growth stages; CONTAINS InterPro DOMAIN/s: SCAMP (InterPro:IPR007273); BEST Arabidopsis thaliana protein match is: secretory carrier 3 (TAIR:AT1G61250.1); Has 679 Blast hits to 677 proteins in 107 species: Archae - 0; Bacteria - 0; Metazoa - 375; Fungi - 14; Plants - 225; Viruses - 0; Other Eukaryotes - 65 (source: NCBI BLink).
3378	AT1G32060	-6.65520876163282	4.86985185084609	119.483755857558	3.03069241534572e-06	5.64958082311012e-05	57.5216760693306	0.580668670990086	42.5813210086315	87.3842228364814	42.599484362879	0.356899550362998	0.27521061783754	1.10989584476972	phosphoribulokinase phosphoribulokinase (PRK); FUNCTIONS IN: protein binding, phosphoribulokinase activity, ATP binding; INVOLVED IN: response to cold, defense response to bacterium, biosynthetic process, peptidyl-cysteine S-nitrosylation; LOCATED IN: in 8 components; EXPRESSED IN: 24 plant structures; EXPRESSED DURING: 15 growth stages; CONTAINS InterPro DOMAIN/s: Phosphoribulokinase/uridine kinase (InterPro:IPR006083), Phosphoribulokinase (InterPro:IPR006082); BEST Arabidopsis thaliana protein match is: uridine kinase-like 5 (TAIR:AT3G27440.1); Has 6197 Blast hits to 6197 proteins in 2200 species: Archae - 37; Bacteria - 4118; Metazoa - 341; Fungi - 129; Plants - 1120; Viruses - 2; Other Eukaryotes - 450 (source: NCBI BLink).
3379	AT1G32070	-4.30846895569908	3.33030765938667	87.2003574454604	1.03526058051453e-05	0.000122352393835039	18.8109870721938	0.945858624203339	19.8633536548644	18.5923878375492	17.9772197241676	0.624574213135246	0.82563185351262	1.38736980596215	nuclear shuttle interacting Encodes a nuclear acetyltransferase (NSI)that interacts with the geminivirus movement protein NSP. This interaction is required for viral infection and systemic spread. Acetylates the viral coat protein (CP) in vitro, but not NSP. NSP inhibits NSI activity in vitro. NSI is highly transcribed in phloem and in xylem parenchyma cells, and in the apical meristem and guard cells, within young tissues in Arabidopsis, and its expression is turned off as tissues mature. nuclear shuttle interacting (NSI); FUNCTIONS IN: N-acetyltransferase activity; INVOLVED IN: pathogenesis, metabolic process, spread of virus in host; LOCATED IN: nucleus, chloroplast; EXPRESSED IN: 25 plant structures; EXPRESSED DURING: 13 growth stages; CONTAINS InterPro DOMAIN/s: GCN5-related N-acetyltransferase, C-terminal (InterPro:IPR022610), GCN5-related N-acetyltransferase (InterPro:IPR000182), Acyl-CoA N-acyltransferase (InterPro:IPR016181); BEST Arabidopsis thaliana protein match is: Acyl-CoA N-acyltransferases (NAT) superfamily protein (TAIR:AT1G26220.1); Has 2138 Blast hits to 2138 proteins in 615 species: Archae - 23; Bacteria - 1688; Metazoa - 2; Fungi - 19; Plants - 107; Viruses - 0; Other Eukaryotes - 299 (source: NCBI BLink).
3382	AT1G32080	-3.43645184362799	3.04766003402941	12.0105723746343	0.00791579889875639	0.0174088762001694	14.8369903355107	1.33701796768869	2.4383158678127	22.2561819114192	19.8164732273003	0.981473763498244	2.7521061783754	0.27747396119243	membrane protein, putative Encodes a plant LrgAB/CidAB protein localized to the chloroplast envelope that is involved in chloroplast development, carbon partitioning and leaf senescence. The gene may have evolved from gene fusion of bacterial lrgA and lrgB. membrane protein, putative; LOCATED IN: chloroplast, chloroplast inner membrane, membrane, chloroplast envelope; EXPRESSED IN: 21 plant structures; EXPRESSED DURING: 13 growth stages; CONTAINS InterPro DOMAIN/s: LrgB-like protein (InterPro:IPR007300); Has 3603 Blast hits to 3592 proteins in 1271 species: Archae - 22; Bacteria - 3356; Metazoa - 0; Fungi - 58; Plants - 57; Viruses - 0; Other Eukaryotes - 110 (source: NCBI BLink).
3383	AT1G32090	3.3883155159568	2.94563168483568	11.1445217650695	0.00960478481577968	0.02039998653632	1.32406595310209	13.8914518361489	0.713653424725668	0.0546834936398507	3.20386094094076	16.7742788670609	14.4485574364708	10.4515192049149	early-responsive to dehydration stress protein (ERD4) early-responsive to dehydration stress protein (ERD4); FUNCTIONS IN: molecular_function unknown; INVOLVED IN: biological_process unknown; LOCATED IN: plasma membrane; EXPRESSED IN: 23 plant structures; EXPRESSED DURING: 13 growth stages; CONTAINS InterPro DOMAIN/s: Protein of unknown function DUF221 (InterPro:IPR003864); BEST Arabidopsis thaliana protein match is: ERD (early-responsive to dehydration stress) family protein (TAIR:AT3G21620.1); Has 1524 Blast hits to 1296 proteins in 194 species: Archae - 0; Bacteria - 0; Metazoa - 187; Fungi - 776; Plants - 431; Viruses - 0; Other Eukaryotes - 130 (source: NCBI BLink).
3384	AT1G32120	2.41626489734146	5.9699008080312	95.5623644716516	7.26357127676425e-06	9.77280499055553e-05	19.7375370845691	105.418307395706	18.2576334492317	24.9356730997719	16.0193047047038	93.9538066330592	107.056930338803	115.244185215256	FUNCTIONS IN: molecular_function unknown; INVOLVED IN: biological_process unknown; LOCATED IN: membrane; EXPRESSED IN: 14 plant structures; EXPRESSED DURING: 4 anthesis, C globular stage, F mature embryo stage, petal differentiation and expansion stage, E expanded cotyledon stage; CONTAINS InterPro DOMAIN/s: Aminotransferase-like, plant mobile domain (InterPro:IPR019557), Protein of unknown function DUF716 (InterPro:IPR006904); BEST Arabidopsis thaliana protein match is: Aminotransferase-like, plant mobile domain family protein (TAIR:AT1G51538.1); Has 16736 Blast hits to 9656 proteins in 576 species: Archae - 4; Bacteria - 1182; Metazoa - 7098; Fungi - 2631; Plants - 1178; Viruses - 174; Other Eukaryotes - 4469 (source: NCBI BLink).
3385	AT1G32130	0.687147646095023	6.88443938959626	11.8848968241478	0.00813651565310631	0.0178100806497574	90.4353445254748	145.612163885034	85.995237679443	82.1346074470558	103.176188449926	162.389295415164	143.109521275521	131.337674964417	Transcription elongation factor (TFIIS) family protein The C-terminal portion of this protein has high homology to the C-termini of the IWS1 (Interacts With Spt6) proteins found in yeast and humans. Interacts with transcription factor BES1. Involved in brassinosteroid-regulated gene expression. IWS1; FUNCTIONS IN: molecular_function unknown; INVOLVED IN: brassinosteroid mediated signaling pathway, regulation of RNA elongation; LOCATED IN: cellular_component unknown; EXPRESSED IN: 25 plant structures; EXPRESSED DURING: 15 growth stages; CONTAINS InterPro DOMAIN/s: Transcription factor IIS, N-terminal (InterPro:IPR017923); BEST Arabidopsis thaliana protein match is: Transcription elongation factor (TFIIS) family protein (TAIR:AT4G19000.1); Has 1384 Blast hits to 1350 proteins in 337 species: Archae - 10; Bacteria - 21; Metazoa - 458; Fungi - 242; Plants - 332; Viruses - 8; Other Eukaryotes - 313 (source: NCBI BLink).
3387	AT1G32150	-0.0284268070272896	3.79845045508963	0.00312426018480481	0.956735660524306	0.965682658951322	13.9085697377869	13.6506716063997	16.2356154125089	20.506310114944	4.98378368590785	14.6328815648829	10.5956087867453	15.723524467571	basic region/leucine zipper transcription factor 68 Encodes a G group bZIP transcription factor family member that can bind cis elements with an ACGT core, such as G-box, Hex, C-box and As-1. The protein is localized in the nucleus and can homodimerize and can heterodimerize with other G group members. basic region/leucine zipper transcription factor 68 (bZIP68); FUNCTIONS IN: sequence-specific DNA binding, sequence-specific DNA binding transcription factor activity; INVOLVED IN: transcription, DNA-dependent, regulation of transcription, DNA-dependent, regulation of transcription; LOCATED IN: nucleus; EXPRESSED IN: 24 plant structures; EXPRESSED DURING: 14 growth stages; CONTAINS InterPro DOMAIN/s: Basic-leucine zipper (bZIP) transcription factor (InterPro:IPR004827), G-box binding, MFMR (InterPro:IPR012900), bZIP transcription factor, bZIP-1 (InterPro:IPR011616); BEST Arabidopsis thaliana protein match is: basic region/leucine zipper transcription factor 16 (TAIR:AT2G35530.1); Has 5227 Blast hits to 3837 proteins in 394 species: Archae - 11; Bacteria - 426; Metazoa - 1372; Fungi - 535; Plants - 1560; Viruses - 25; Other Eukaryotes - 1298 (source: NCBI BLink).
3388	AT1G32160	0.791721467599348	3.68747180875519	5.12021821684297	0.0520501018453457	0.0852645150309211	9.34450827862315	16.1705972652648	9.63432123379652	7.60100561593925	10.7981979861337	12.4914842627049	20.2967830655186	15.723524467571	Protein of unknown function (DUF760) Protein of unknown function (DUF760); FUNCTIONS IN: molecular_function unknown; INVOLVED IN: biological_process unknown; LOCATED IN: chloroplast; EXPRESSED IN: 22 plant structures; EXPRESSED DURING: 13 growth stages; CONTAINS InterPro DOMAIN/s: Protein of unknown function DUF760 (InterPro:IPR008479); BEST Arabidopsis thaliana protein match is: Protein of unknown function (DUF760) (TAIR:AT1G48450.1); Has 138 Blast hits to 138 proteins in 25 species: Archae - 0; Bacteria - 4; Metazoa - 0; Fungi - 0; Plants - 131; Viruses - 0; Other Eukaryotes - 3 (source: NCBI BLink).
3389	AT1G32170	2.37310354498963	5.40217554870182	36.1236639078636	0.000266447852921163	0.00120745192639013	13.6466683668812	70.7095609006209	7.96912990943663	14.1630248527213	18.8078503384856	48.1814392990047	97.6309666778673	66.3162767249908	xyloglucan endotransglucosylase/hydrolase 30 xyloglucan endotransglycosylase-related protein (XTR4) xyloglucan endotransglucosylase/hydrolase 30 (XTH30); FUNCTIONS IN: hydrolase activity, acting on glycosyl bonds, xyloglucan:xyloglucosyl transferase activity, hydrolase activity, hydrolyzing O-glycosyl compounds; INVOLVED IN: carbohydrate metabolic process, cellular glucan metabolic process; LOCATED IN: endomembrane system, cell wall, apoplast; EXPRESSED IN: 23 plant structures; EXPRESSED DURING: 12 growth stages; CONTAINS InterPro DOMAIN/s: Xyloglucan endotransglucosylase/hydrolase (InterPro:IPR016455), Xyloglucan endo-transglycosylase, C-terminal (InterPro:IPR010713), Concanavalin A-like lectin/glucanase, subgroup (InterPro:IPR013320), Concanavalin A-like lectin/glucanase (InterPro:IPR008985), Glycoside hydrolase, family 16 (InterPro:IPR000757); BEST Arabidopsis thaliana protein match is: xyloglucan endotransglucosylase/hydrolase 29 (TAIR:AT4G18990.1); Has 2058 Blast hits to 2046 proteins in 299 species: Archae - 2; Bacteria - 244; Metazoa - 0; Fungi - 398; Plants - 1344; Viruses - 0; Other Eukaryotes - 70 (source: NCBI BLink).
3390	AT1G32172	-6.12097305491683	2.03071117240283	30.3915440074313	0.00048123448405581	0.00190119249353171	7.71921665393596	0.0917368726125133	10.5263880147036	7.05417067954074	5.57709126756355	0	0.27521061783754	0	other RNA
3391	AT1G32200	-1.23313550274052	4.39292388392356	21.1389483511778	0.00156139830710978	0.00475354173721313	29.2649991423167	12.4398565093716	30.9844528568394	27.5604807944848	29.2500637756258	13.4729580262032	13.2101096562019	10.6365018457098	phospholipid/glycerol acyltransferase family protein Encodes a chloroplast glycerol-3-phosphate acyltransferase.Involved in the biosynthesis of chloroplast phosphatidylglycerol. ATS1; FUNCTIONS IN: glycerol-3-phosphate O-acyltransferase activity; INVOLVED IN: phosphatidylglycerol biosynthetic process; LOCATED IN: chloroplast stroma, chloroplast, plastid; EXPRESSED IN: 22 plant structures; EXPRESSED DURING: 14 growth stages; CONTAINS InterPro DOMAIN/s: Phospholipid/glycerol acyltransferase (InterPro:IPR002123), Glycerol-3-phosphate O-acyltransferase (InterPro:IPR016222); Has 391 Blast hits to 391 proteins in 121 species: Archae - 0; Bacteria - 73; Metazoa - 0; Fungi - 0; Plants - 291; Viruses - 0; Other Eukaryotes - 27 (source: NCBI BLink).
3393	AT1G32210	-1.22996190529114	7.48639579231255	32.9292804414388	0.00036658983746624	0.00154081305179442	251.235513164314	107.090294968468	293.371028680977	247.278758239405	213.056752572561	96.0059790476464	123.431962100137	101.832943757622	Defender against death (DAD family) protein Encodes protein involved in suppression of apoptosis. Complements a mammalian apoptosis suppressor mutation. DEFENDER AGAINST APOPTOTIC DEATH 1 (ATDAD1); FUNCTIONS IN: molecular_function unknown; INVOLVED IN: anti-apoptosis; LOCATED IN: endoplasmic reticulum, membrane; EXPRESSED IN: 26 plant structures; EXPRESSED DURING: 14 growth stages; CONTAINS InterPro DOMAIN/s: Defender against death DAD protein (InterPro:IPR003038); BEST Arabidopsis thaliana protein match is: Defender against death (DAD family) protein (TAIR:AT2G35520.1); Has 458 Blast hits to 458 proteins in 196 species: Archae - 0; Bacteria - 0; Metazoa - 197; Fungi - 115; Plants - 102; Viruses - 0; Other Eukaryotes - 44 (source: NCBI BLink).
3394	AT1G32220	-0.392482201076003	6.06699760480273	2.67979779891749	0.138562200437334	0.195334907471767	75.9501018231822	57.8481161040553	67.1428930429399	63.7609535840659	96.9464588425408	62.2789715383431	62.0599943223652	49.2053824514576	NAD(P)-binding Rossmann-fold superfamily protein NAD(P)-binding Rossmann-fold superfamily protein; FUNCTIONS IN: coenzyme binding, binding, catalytic activity; INVOLVED IN: response to oxidative stress; LOCATED IN: thylakoid, chloroplast, plastoglobule; EXPRESSED IN: 24 plant structures; EXPRESSED DURING: 15 growth stages; CONTAINS InterPro DOMAIN/s: NAD-dependent epimerase/dehydratase (InterPro:IPR001509), NAD(P)-binding domain (InterPro:IPR016040); BEST Arabidopsis thaliana protein match is: NAD(P)-binding Rossmann-fold superfamily protein (TAIR:AT5G10730.1); Has 840 Blast hits to 838 proteins in 330 species: Archae - 22; Bacteria - 387; Metazoa - 19; Fungi - 146; Plants - 128; Viruses - 0; Other Eukaryotes - 138 (source: NCBI BLink).
3395	AT1G32230	2.53065286708147	8.97670901746151	71.4572677315214	2.21692671095145e-05	0.000201604283756825	148.6159765419	858.803017742322	126.911367363715	124.56899851158	194.367563750406	946.051483124716	600.096752194756	1030.26081790749	WWE protein-protein interaction domain protein family Encodes a protein belonging to the (ADP-ribosyl)transferase domain-containing subfamily of WWE protein-protein interaction domain protein family. Superoxide radicals are necessary and sufficient to propagate cell death or lesion formation in rcd1 mutants. Without stress treatment, RCD1 is localized in the nucleus. Under high salt or oxidative stress, RCD1 is found not only in the nucleus but also in the cytoplasm. WWE protein-protein interaction domain protein family; CONTAINS InterPro DOMAIN/s: WWE domain (InterPro:IPR004170), Poly(ADP-ribose) polymerase, catalytic domain (InterPro:IPR012317), RST domain of plant C-terminal (InterPro:IPR022003); BEST Arabidopsis thaliana protein match is: similar to RCD one 1 (TAIR:AT2G35510.1); Has 178 Blast hits to 176 proteins in 19 species: Archae - 0; Bacteria - 0; Metazoa - 7; Fungi - 0; Plants - 167; Viruses - 0; Other Eukaryotes - 4 (source: NCBI BLink).
3398	AT1G32240	-2.70318064544536	2.03224903155943	11.6348599733773	0.00859891256559622	0.0186301825309402	6.8060577997344	1.03276035071892	8.14754326561804	7.10885417318059	5.16177596040456	1.60604797663349	1.30725043472831	0.184982640794953	Homeodomain-like superfamily protein Encodes a member of the KANADI family of putative transcription factors. Together with KAN1, this gene appears to be involved in the development of the carpel and the outer integument of the ovule.Along with KAN1 and KAN4 appears to regulate the proper localization of PIN1 in early embryogenesis. KANADI 2 (KAN2); CONTAINS InterPro DOMAIN/s: Homeodomain-like (InterPro:IPR009057), Myb, DNA-binding (InterPro:IPR014778), Myb-like DNA-binding domain, SHAQKYF class (InterPro:IPR006447), Homeodomain-related (InterPro:IPR012287); BEST Arabidopsis thaliana protein match is: Homeodomain-like superfamily protein (TAIR:AT4G17695.1); Has 1778 Blast hits to 1772 proteins in 95 species: Archae - 0; Bacteria - 0; Metazoa - 73; Fungi - 21; Plants - 1618; Viruses - 0; Other Eukaryotes - 66 (source: NCBI BLink).
3399	AT1G32260	-1.83127817538658	3.09162566999949	14.6327191692465	0.00463488693800261	0.0113000313516559	13.0657794265761	3.65320307077816	12.0726371016092	11.0460657152498	16.0786354628694	3.92589505399298	5.09139642999449	1.94231772834701	unknown protein; FUNCTIONS IN: molecular_function unknown; INVOLVED IN: biological_process unknown; LOCATED IN: mitochondrion; EXPRESSED IN: 22 plant structures; EXPRESSED DURING: 13 growth stages; BEST Arabidopsis thaliana protein match is: unknown protein (TAIR:AT2G35480.1); Has 48 Blast hits to 48 proteins in 14 species: Archae - 0; Bacteria - 0; Metazoa - 0; Fungi - 0; Plants - 48; Viruses - 0; Other Eukaryotes - 0 (source: NCBI BLink).
3400	AT1G32310	-1.55344401978505	4.50764365901601	24.6945335431159	0.000954221226244762	0.00323303258340577	33.6967448329446	11.4811295006723	39.0725250037303	27.7245312754043	34.2931782196993	15.1682308904274	9.56356896985451	9.71158864173506	Encodes a plant-specific negative regulator of the APC/C complex. It is expressed during embryogenesis and early plant development and plays a key role in organ size control. Mutants are defective in mitosis I of pollen development, resulting in pollen without sperm nuclei. unknown protein; Has 28 Blast hits to 28 proteins in 9 species: Archae - 0; Bacteria - 0; Metazoa - 0; Fungi - 0; Plants - 28; Viruses - 0; Other Eukaryotes - 0 (source: NCBI BLink).
3401	AT1G32330	1.13075988693911	4.0115584945741	11.9672752415891	0.00799098742495619	0.0175452643978779	10.0351333790408	21.9981196433305	7.96912990943663	11.1007492088897	11.035521018796	24.0014947619116	16.6502423791712	25.3426217889086	heat shock transcription factor A1D Member of Heat Stress Transcription Factor (Hsf) family. Negatively regulated by HSP90.2. heat shock transcription factor A1D (HSFA1D); FUNCTIONS IN: protein binding, DNA binding, sequence-specific DNA binding transcription factor activity; INVOLVED IN: response to heat; LOCATED IN: nucleus; EXPRESSED IN: 24 plant structures; EXPRESSED DURING: 15 growth stages; CONTAINS InterPro DOMAIN/s: Winged helix-turn-helix transcription repressor DNA-binding (InterPro:IPR011991), Heat shock factor (HSF)-type, DNA-binding (InterPro:IPR000232); BEST Arabidopsis thaliana protein match is: heat shock factor 1 (TAIR:AT4G17750.1); Has 2363 Blast hits to 2344 proteins in 251 species: Archae - 0; Bacteria - 10; Metazoa - 417; Fungi - 488; Plants - 855; Viruses - 2; Other Eukaryotes - 591 (source: NCBI BLink).
3402	AT1G32340	0.894318069871074	4.85695318222425	6.74433464747953	0.0305882190349221	0.0539178423771756	20.1832912658391	37.536604531801	19.8633536548644	27.3964303135652	13.2900898290876	28.5519640290398	35.7773803188802	48.2804692474828	NDR1/HIN1-like 8 Encodes a protein whose sequence is similar to tobacco hairpin-induced gene (HIN1) and Arabidopsis non-race specific disease resistance gene (NDR1). Expression is not detected under normal conditions and in response to cucumber mosaic virus or spermine. NDR1/HIN1-like 8 (NHL8); FUNCTIONS IN: zinc ion binding; INVOLVED IN: biological_process unknown; EXPRESSED IN: 22 plant structures; EXPRESSED DURING: 13 growth stages; CONTAINS InterPro DOMAIN/s: Ubiquitin-conjugating enzyme/RWD-like (InterPro:IPR016135), Zinc finger, RING-type, conserved site (InterPro:IPR017907), Zinc finger, C6HC-type (InterPro:IPR002867), Zinc finger, RING-type (InterPro:IPR001841), RWD (InterPro:IPR006575); BEST Arabidopsis thaliana protein match is: RING/U-box superfamily protein (TAIR:AT3G14250.1); Has 3653 Blast hits to 3199 proteins in 223 species: Archae - 0; Bacteria - 0; Metazoa - 1736; Fungi - 604; Plants - 670; Viruses - 7; Other Eukaryotes - 636 (source: NCBI BLink).
3403	AT1G32350	2.05663571588478	6.50635463807566	6.12547704705412	0.037136062478482	0.0636562355514279	35.1978649830076	146.424834777097	8.80172557161657	11.5929006516483	85.198968725758	234.839904138853	103.341586997996	101.093013194442	alternative oxidase 1D alternative oxidase 1D (AOX1D); FUNCTIONS IN: alternative oxidase activity; INVOLVED IN: oxidation reduction, response to cyclopentenone; LOCATED IN: mitochondrial envelope, mitochondrion; EXPRESSED IN: stem, sepal, leaf, stamen; EXPRESSED DURING: LP.04 four leaves visible, 4 anthesis, petal differentiation and expansion stage; CONTAINS InterPro DOMAIN/s: Alternative oxidase (InterPro:IPR002680); BEST Arabidopsis thaliana protein match is: alternative oxidase 1A (TAIR:AT3G22370.1); Has 1297 Blast hits to 1297 proteins in 245 species: Archae - 0; Bacteria - 109; Metazoa - 12; Fungi - 194; Plants - 377; Viruses - 0; Other Eukaryotes - 605 (source: NCBI BLink).
3404	AT1G32360	1.15525007082594	4.56558223383981	12.2185504690996	0.00756666740539138	0.0167828199822572	14.5996487130417	32.5335534399826	10.2290324210679	13.3974559417634	20.1724577762937	38.09902700125	27.3146538203758	32.1869794983219	Zinc finger (CCCH-type) family protein Zinc finger (CCCH-type) family protein; CONTAINS InterPro DOMAIN/s: Zinc finger, CCCH-type (InterPro:IPR000571); BEST Arabidopsis thaliana protein match is: Zinc finger C-x8-C-x5-C-x3-H type family protein (TAIR:AT2G35430.1); Has 13421 Blast hits to 5509 proteins in 634 species: Archae - 13; Bacteria - 2784; Metazoa - 4906; Fungi - 574; Plants - 3348; Viruses - 263; Other Eukaryotes - 1533 (source: NCBI BLink).
3405	AT1G32370	0.552399037836726	4.74193558387874	2.51662541960478	0.149614506814264	0.208493402177293	21.5974558575123	31.6714073081875	28.8434925826624	12.6318870308055	23.3169879590689	38.09902700125	29.7227467264543	27.1924481968582	tobamovirus multiplication 2B Encodes a 122 amino acid basic protein involved in tobamovirus multiplication in planta. tobamovirus multiplication 2B (TOM2B); Has 23 Blast hits to 23 proteins in 9 species: Archae - 0; Bacteria - 0; Metazoa - 0; Fungi - 0; Plants - 23; Viruses - 0; Other Eukaryotes - 0 (source: NCBI BLink).
3409	AT1G32375	2.07638705912429	1.35115978100549	4.79791152709855	0.0583921406657644	0.0940591078534279	0.928712251714953	3.95683439818787	0.356826712362834	2.13265625195418	0.296653790827848	2.67674662772248	3.92175130418494	5.27200526265617	F-box/RNI-like/FBD-like domains-containing protein F-box/RNI-like/FBD-like domains-containing protein; FUNCTIONS IN: molecular_function unknown; INVOLVED IN: biological_process unknown; LOCATED IN: endomembrane system; EXPRESSED IN: 7 plant structures; EXPRESSED DURING: 4 anthesis, F mature embryo stage, petal differentiation and expansion stage, E expanded cotyledon stage, D bilateral stage; CONTAINS InterPro DOMAIN/s: FBD (InterPro:IPR013596), F-box domain, cyclin-like (InterPro:IPR001810), FBD-like (InterPro:IPR006566), F-box domain, Skp2-like (InterPro:IPR022364), Leucine-rich repeat 2 (InterPro:IPR013101); BEST Arabidopsis thaliana protein match is: F-box/RNI-like/FBD-like domains-containing protein (TAIR:AT5G56390.1); Has 2073 Blast hits to 2026 proteins in 27 species: Archae - 0; Bacteria - 0; Metazoa - 1; Fungi - 0; Plants - 2072; Viruses - 0; Other Eukaryotes - 0 (source: NCBI BLink).
3410	AT1G32380	-0.746695031252836	2.97344684188049	3.81500312176433	0.0849332108994507	0.129104824784599	9.65874549161945	5.75210863411141	8.68278333416229	10.4445472852115	9.84890585548456	6.06729235617096	5.91702828350711	5.27200526265617	phosphoribosyl pyrophosphate (PRPP) synthase 2 Encodes a P-dependent phosphoribosyl pyrophosphate (PRPP) synthase. phosphoribosyl pyrophosphate (PRPP) synthase 2 (PRS2); FUNCTIONS IN: magnesium ion binding, ribose phosphate diphosphokinase activity; INVOLVED IN: cellular biosynthetic process, nucleotide biosynthetic process, nucleoside metabolic process, ribonucleoside monophosphate biosynthetic process; LOCATED IN: chloroplast; CONTAINS InterPro DOMAIN/s: Phosphoribosyltransferase (InterPro:IPR000836), Phosphoribosyl pyrophosphokinase (InterPro:IPR005946), Phosphoribosyl pyrophosphate synthetase, conserved site (InterPro:IPR000842); BEST Arabidopsis thaliana protein match is: Phosphoribosyltransferase family protein (TAIR:AT2G35390.2); Has 11410 Blast hits to 11162 proteins in 2771 species: Archae - 272; Bacteria - 6075; Metazoa - 636; Fungi - 714; Plants - 210; Viruses - 13; Other Eukaryotes - 3490 (source: NCBI BLink).
3411	AT1G32390	2.95057449836779	-0.882031943254916	3.69340252395007	0.0892163632816358	0.134891329856051	0.0911391560664178	0.776334064216501	0	0.273417468199253	0	0.713799100725996	0.41281592675631	1.2023871651672	transposable element gene similar to unknown protein [Arabidopsis thaliana] (TAIR:AT4G11710.1); similar to hypothetical protein 23.t00046 [Brassica oleracea] (GB:ABD65629.1); contains domain NON-LTR RETROELEMENT REVERSE TRANSCRIPTASE RELATED (PTHR19446:SF34); contains domain REVERSE TRANSCRIPTASES (PTHR19446)
3412	AT1G32400	1.1281674170536	6.84540070291566	20.6911330995035	0.00166855854495627	0.00501534268347535	72.1171163993134	157.636259458021	59.2927053709576	59.2222236119583	97.8364202150243	161.497046539257	158.246105256585	153.165626578221	tobamovirus multiplication 2A TOM2A encodes a 280 amino acid putative four-pass transmembrane protein with a C-terminal farnesylation signal, essential for efficient multiplication of tobacco mosaic viruses. tobamovirus multiplication 2A (TOM2A); FUNCTIONS IN: protein binding; INVOLVED IN: viral replication complex formation and maintenance; LOCATED IN: vacuole, membrane; EXPRESSED IN: 24 plant structures; EXPRESSED DURING: 15 growth stages; CONTAINS InterPro DOMAIN/s: Tetraspanin (InterPro:IPR018499); BEST Arabidopsis thaliana protein match is: Tetraspanin family protein (TAIR:AT2G20230.1); Has 35333 Blast hits to 34131 proteins in 2444 species: Archae - 798; Bacteria - 22429; Metazoa - 974; Fungi - 991; Plants - 531; Viruses - 0; Other Eukaryotes - 9610 (source: NCBI BLink).
3415	AT1G32410	-0.0560137827818406	4.58935139175477	0.048982111921725	0.830143973850901	0.86582097448888	24.4022207116044	23.4718603139281	24.383158678127	21.7093469750207	27.1141564816653	25.6075427385451	22.9800865894346	21.8279516138045	Vacuolar protein sorting 55 (VPS55) family protein Vacuolar protein sorting 55 (VPS55) family protein; FUNCTIONS IN: transporter activity; INVOLVED IN: transport; LOCATED IN: vacuole; EXPRESSED IN: 23 plant structures; EXPRESSED DURING: 15 growth stages; CONTAINS InterPro DOMAIN/s: Vacuolar protein sorting 55 (InterPro:IPR007262); BEST Arabidopsis thaliana protein match is: Vacuolar protein sorting 55 (VPS55) family protein (TAIR:AT3G11530.2); Has 430 Blast hits to 430 proteins in 163 species: Archae - 0; Bacteria - 0; Metazoa - 181; Fungi - 137; Plants - 85; Viruses - 0; Other Eukaryotes - 27 (source: NCBI BLink).
3420	AT1G32415	-5.47123870523261	-0.00295158236140753	13.3554730754342	0.00596319270829895	0.0138423161536749	1.63426146970693	0.0308304401324922	3.09249817381123	1.03898637915716	0.771299856152405	0	0	0.0924913203974767	pentatricopeptide (PPR) repeat-containing protein pentatricopeptide (PPR) repeat-containing protein; CONTAINS InterPro DOMAIN/s: Pentatricopeptide repeat (InterPro:IPR002885); BEST Arabidopsis thaliana protein match is: Tetratricopeptide repeat (TPR)-like superfamily protein (TAIR:AT1G53600.1); Has 53053 Blast hits to 14536 proteins in 238 species: Archae - 0; Bacteria - 16; Metazoa - 90; Fungi - 108; Plants - 52105; Viruses - 0; Other Eukaryotes - 734 (source: NCBI BLink).
3421	AT1G32440	-1.84794086931668	4.65285863402002	35.0687493971118	0.000295264680010798	0.0013088928497143	39.1157955876549	10.871559369754	36.3368535422819	38.1143950669759	42.8961381537069	14.9005562276552	8.18751588066681	9.5266060009401	plastidial pyruvate kinase 3 encodes a chloroplast pyruvate kinase beta subunit. The enzyme is less active than the other chloroplast pyruvate kinase beta subunit encoded by AT5G52920. Involved in seed oil biosynthesis. Can partially complement the AT5G52920 mutant. plastidial pyruvate kinase 3 (PKp3); FUNCTIONS IN: pyruvate kinase activity; INVOLVED IN: glycolysis, fatty acid biosynthetic process; LOCATED IN: chloroplast stroma, chloroplast; EXPRESSED IN: 23 plant structures; EXPRESSED DURING: 13 growth stages; CONTAINS InterPro DOMAIN/s: Pyruvate kinase, C-terminal-like (InterPro:IPR015795), Pyruvate kinase, active site (InterPro:IPR018209), Pyruvate kinase, beta-barrel-like (InterPro:IPR011037), Pyruvate kinase, alpha/beta (InterPro:IPR015794), Pyruvate/Phosphoenolpyruvate kinase, catalytic core (InterPro:IPR015813), Pyruvate kinase (InterPro:IPR001697), Pyruvate kinase, barrel (InterPro:IPR015793); BEST Arabidopsis thaliana protein match is: plastidic pyruvate kinase beta subunit 1 (TAIR:AT5G52920.1); Has 10210 Blast hits to 10148 proteins in 2685 species: Archae - 173; Bacteria - 5966; Metazoa - 531; Fungi - 219; Plants - 532; Viruses - 0; Other Eukaryotes - 2789 (source: NCBI BLink).
3422	AT1G32450	-0.751184900044027	4.08782733342591	6.10291193084124	0.0374066524385536	0.0640245629962839	21.1464365384218	12.5685357550943	20.9338337919529	22.7483333541779	19.7571424691347	11.0638860612529	10.7332140956641	15.908507108366	nitrate transporter 1.5 Transmembrane nitrate transporter. Involved in xylem transport of nitrate from root to shoot. Induced in response to nitrate. Not involved in nitrate uptake. expressed in root pericycle cells. nitrate transporter 1.5 (NRT1.5); CONTAINS InterPro DOMAIN/s: Oligopeptide transporter (InterPro:IPR000109), Major facilitator superfamily, general substrate transporter (InterPro:IPR016196); BEST Arabidopsis thaliana protein match is: NITRATE TRANSPORTER 1.8 (TAIR:AT4G21680.1); Has 7755 Blast hits to 7381 proteins in 1434 species: Archae - 0; Bacteria - 3851; Metazoa - 707; Fungi - 433; Plants - 2214; Viruses - 0; Other Eukaryotes - 550 (source: NCBI BLink).
3423	AT1G32460	1.21094326287148	7.9045612569618	36.5301355658027	0.00025628091912299	0.00117335656345165	144.495583860088	334.502444930214	136.78357307242	129.271778964607	167.431399543238	365.822039122073	314.428130879389	323.257164789181	unknown protein; Has 19 Blast hits to 19 proteins in 8 species: Archae - 0; Bacteria - 0; Metazoa - 0; Fungi - 0; Plants - 19; Viruses - 0; Other Eukaryotes - 0 (source: NCBI BLink).
3424	AT1G32470	-3.63016770328007	5.03995132073949	59.3315529718821	4.45733552422665e-05	0.000328148689391692	60.5644813399826	4.87054251063538	77.3719254640078	77.9786619304271	26.3428566255129	3.74744527881148	6.05463359242588	4.80954866066879	Single hybrid motif superfamily protein Single hybrid motif superfamily protein; FUNCTIONS IN: glycine dehydrogenase (decarboxylating) activity; INVOLVED IN: glycine catabolic process, glycine decarboxylation via glycine cleavage system; LOCATED IN: mitochondrion, glycine cleavage complex, chloroplast; EXPRESSED IN: 23 plant structures; EXPRESSED DURING: 13 growth stages; CONTAINS InterPro DOMAIN/s: 2-oxo acid dehydrogenase, lipoyl-binding site (InterPro:IPR003016), Single hybrid motif (InterPro:IPR011053), Glycine cleavage H-protein (InterPro:IPR002930), Glycine cleavage H-protein, subgroup (InterPro:IPR017453); BEST Arabidopsis thaliana protein match is: glycine decarboxylase complex H (TAIR:AT2G35370.1); Has 7097 Blast hits to 7097 proteins in 2175 species: Archae - 168; Bacteria - 4510; Metazoa - 187; Fungi - 126; Plants - 207; Viruses - 0; Other Eukaryotes - 1899 (source: NCBI BLink).
3425	AT1G32480	2.54649591872401	-0.918430188817765	1.72052947987828	0.224430792672189	0.294220907639503	0.118661516331139	0.735575319437511	0	0	0.355984548993418	0.356899550362998	0	1.84982640794953	isocitrate dehydrogenase IV Predicted to encode a protein related isocitrate dehydrogenases, but it appears to be missing the sequences encoding the N-terminal portion of the protein. isocitrate dehydrogenase IV (IDH-IV); FUNCTIONS IN: oxidoreductase activity, NAD or NADH binding, magnesium ion binding, oxidoreductase activity, acting on the CH-OH group of donors, NAD or NADP as acceptor; INVOLVED IN: oxidation reduction, metabolic process; CONTAINS InterPro DOMAIN/s: Isocitrate/isopropylmalate dehydrogenase (InterPro:IPR001804); BEST Arabidopsis thaliana protein match is: isocitrate dehydrogenase 1 (TAIR:AT4G35260.1); Has 12323 Blast hits to 12322 proteins in 2503 species: Archae - 387; Bacteria - 7994; Metazoa - 590; Fungi - 529; Plants - 231; Viruses - 0; Other Eukaryotes - 2592 (source: NCBI BLink).
3426	AT1G32490	-0.075173256092904	5.54130914889811	0.0766881570591618	0.78854772779827	0.831133984907851	47.6393548178248	45.2281961254666	33.0064708935621	48.5042588585476	61.4073347013646	44.4339940201932	41.2127900211716	50.0378043350349	RNA helicase family protein Encodes a homolog of the yeast PRP2 protein, one of four related DEAH RNA helicases identified as essential cofactors for RNA splicing. ENHANCED SILENCING PHENOTYPE 3 (ESP3); FUNCTIONS IN: helicase activity, ATP-dependent RNA helicase activity, ATP binding, ATP-dependent helicase activity, nucleic acid binding; INVOLVED IN: RNA splicing, posttranscriptional gene silencing by RNA, embryo development ending in seed dormancy; LOCATED IN: endomembrane system; EXPRESSED IN: 24 plant structures; EXPRESSED DURING: 13 growth stages; CONTAINS InterPro DOMAIN/s: Helicase-associated domain (InterPro:IPR007502), DNA/RNA helicase, DEAD/DEAH box type, N-terminal (InterPro:IPR011545), Domain of unknown function DUF1605 (InterPro:IPR011709), DNA/RNA helicase, ATP-dependent, DEAH-box type, conserved site (InterPro:IPR002464), DEAD-like helicase, N-terminal (InterPro:IPR014001), DNA/RNA helicase, C-terminal (InterPro:IPR001650), Helicase, superfamily 1/2, ATP-binding domain (InterPro:IPR014021); BEST Arabidopsis thaliana protein match is: helicase domain-containing protein (TAIR:AT2G35340.1); Has 34186 Blast hits to 25955 proteins in 2213 species: Archae - 99; Bacteria - 5536; Metazoa - 12019; Fungi - 3203; Plants - 1844; Viruses - 1463; Other Eukaryotes - 10022 (source: NCBI BLink).
3428	AT1G32500	-1.07773770144867	3.84465215211549	8.57703919758554	0.0181159282307052	0.0345989611804728	19.2939894684605	9.1280524714072	18.0792200930503	20.3422596340245	19.4604886783068	11.3315607240252	10.5956087867453	5.45698790345113	non-intrinsic ABC protein 6 Encodes a member of a heterogenous group of non-intrinsic ATP-binding cassette (ABC) proteins. Members of this group bear no close resemblance to each other nor to representatives of specific ABC protein subfamilies from other organisms. This grouping is arbitrary and will likely change upon acquisition of further data. non-intrinsic ABC protein 6 (NAP6); CONTAINS InterPro DOMAIN/s: SUF system FeS cluster assembly, SufBD (InterPro:IPR000825); BEST Arabidopsis thaliana protein match is: ATP binding cassette protein 1 (TAIR:AT4G04770.1); Has 9763 Blast hits to 9763 proteins in 1806 species: Archae - 246; Bacteria - 6215; Metazoa - 1; Fungi - 6; Plants - 107; Viruses - 0; Other Eukaryotes - 3188 (source: NCBI BLink).
3429	AT1G32520	0.326443866263479	1.9156806894795	0.128516575045825	0.72884225951714	0.780457267152315	3.23120446264654	4.05402469626402	6.00658299144104	3.39037660567074	0.296653790827848	4.81814392990047	3.92175130418494	3.42217885470664	unknown protein; FUNCTIONS IN: molecular_function unknown; INVOLVED IN: biological_process unknown; LOCATED IN: chloroplast; EXPRESSED IN: 24 plant structures; EXPRESSED DURING: 15 growth stages; Has 143 Blast hits to 142 proteins in 34 species: Archae - 0; Bacteria - 0; Metazoa - 39; Fungi - 0; Plants - 56; Viruses - 0; Other Eukaryotes - 48 (source: NCBI BLink).
3430	AT1G32530	2.18420922089497	4.38778289101786	31.0112210761669	0.000449552265000432	0.00180719397480649	7.51099596468094	34.1562853247794	5.70922739780534	5.19493189578582	11.6288286004516	41.5787976172892	29.9979573442919	30.8921010127572	RING/U-box superfamily protein RING/U-box superfamily protein; FUNCTIONS IN: zinc ion binding; EXPRESSED IN: 23 plant structures; EXPRESSED DURING: 14 growth stages; CONTAINS InterPro DOMAIN/s: Zinc finger, RING-type (InterPro:IPR001841); BEST Arabidopsis thaliana protein match is: RING/U-box superfamily protein (TAIR:AT2G35330.1); Has 39408 Blast hits to 25935 proteins in 1821 species: Archae - 329; Bacteria - 4848; Metazoa - 19615; Fungi - 2599; Plants - 1752; Viruses - 136; Other Eukaryotes - 10129 (source: NCBI BLink).
3431	AT1G32540	-3.28898138445831	1.78984126298967	5.1333651410761	0.05181041752952	0.0849419534119421	5.96218683173391	0.616608802649845	5.23345844798823	4.70278045302716	7.95032159418633	0	0	1.84982640794953	lsd one like 1 Encodes a protein with 3 plant-specific zinc finger domains that acts as a positive regulator of cell death. lsd one like 1 (LOL1); FUNCTIONS IN: DNA binding; INVOLVED IN: induction of apoptosis; LOCATED IN: endomembrane system; EXPRESSED IN: 21 plant structures; EXPRESSED DURING: 13 growth stages; CONTAINS InterPro DOMAIN/s: Zinc finger, LSD1-type (InterPro:IPR005735); BEST Arabidopsis thaliana protein match is: LSD1 zinc finger family protein (TAIR:AT4G20380.7); Has 35333 Blast hits to 34131 proteins in 2444 species: Archae - 798; Bacteria - 22429; Metazoa - 974; Fungi - 991; Plants - 531; Viruses - 0; Other Eukaryotes - 9610 (source: NCBI BLink).
3434	AT1G32550	-4.11113738452742	2.92862598317782	49.9804321762729	8.38222342334497e-05	0.000511415105554239	14.0681025078994	0.80102581960643	19.684940298683	14.272391840001	8.24697538501418	0.446124437953747	1.03203981689077	0.924913203974767	2Fe-2S ferredoxin-like superfamily protein Encodes FdC2, a ferredoxin protein capable of alternative electron partitioning. FdC1 level increases in conditions of acceptor limitation at PSI. 2Fe-2S ferredoxin-like superfamily protein; FUNCTIONS IN: electron carrier activity, iron-sulfur cluster binding, 2 iron, 2 sulfur cluster binding; INVOLVED IN: electron transport chain; EXPRESSED IN: 22 plant structures; EXPRESSED DURING: 13 growth stages; CONTAINS InterPro DOMAIN/s: Ferredoxin (InterPro:IPR001041), Ferredoxin [2Fe-2S], plant (InterPro:IPR010241), Beta-grasp fold, ferredoxin-type (InterPro:IPR012675); BEST Arabidopsis thaliana protein match is: ferredoxin 3 (TAIR:AT2G27510.1); Has 4986 Blast hits to 4984 proteins in 1076 species: Archae - 133; Bacteria - 3265; Metazoa - 6; Fungi - 1; Plants - 617; Viruses - 5; Other Eukaryotes - 959 (source: NCBI BLink).
3436	AT1G32560	-0.554175994550922	3.30843472893453	2.019993665626	0.191378797461626	0.256678304765229	11.6183291089149	7.9072649369886	12.9052327637892	7.71037260321895	14.2393819597367	7.04876611966921	8.2563185351262	8.41671015617038	Late embryogenesis abundant protein, group 1 protein Encodes LEA4-1, a member of the Late Embryogenesis Abundant (LEA) proteins which typically accumulate in response to low water availability conditions imposed during development or by the environment. Late embryogenesis abundant protein, group 1 protein; FUNCTIONS IN: molecular_function unknown; INVOLVED IN: embryo development, embryo development ending in seed dormancy; LOCATED IN: cellular_component unknown; EXPRESSED IN: stem; CONTAINS InterPro DOMAIN/s: Late embryogenesis abundant protein, group 1 (InterPro:IPR005513); BEST Arabidopsis thaliana protein match is: Late embryogenesis abundant protein, group 1 protein (TAIR:AT2G35300.1); Has 218 Blast hits to 218 proteins in 47 species: Archae - 0; Bacteria - 0; Metazoa - 47; Fungi - 0; Plants - 166; Viruses - 0; Other Eukaryotes - 5 (source: NCBI BLink).
3437	AT1G32580	-7.56176421930294	5.23921455311324	374.204299281887	3.01933738685931e-08	1.01428860249019e-05	74.7771042583546	0.395686030195133	92.001820670884	60.4799439656749	71.8495481385048	0.356899550362998	0.27521061783754	0.55494792238486	plastid developmental protein DAG, putative plastid developmental protein DAG, putative; BEST Arabidopsis thaliana protein match is: plastid developmental protein DAG, putative (TAIR:AT2G35240.1); Has 256 Blast hits to 233 proteins in 13 species: Archae - 0; Bacteria - 0; Metazoa - 0; Fungi - 0; Plants - 256; Viruses - 0; Other Eukaryotes - 0 (source: NCBI BLink).
3438	AT1G32583	-4.62866063693718	-0.128782533437021	11.2738363053972	0.00932587725448839	0.0199071610624656	1.45195456065948	0.0458684363062567	1.54624908690561	1.14835336643686	1.66126122863595	0	0.13760530891877	0	A microRNA MIR400 is derived from the first intron of At1g32583 in the 5'UTR. A stress-induced alternative splicing event in At1g32583 resulted in greater accumulation of miR400 primary transcripts and a low level of mature miR400. FUNCTIONS IN: molecular_function unknown; INVOLVED IN: biological_process unknown; LOCATED IN: endomembrane system; BEST Arabidopsis thaliana protein match is: tapetum determinant 1 (TAIR:AT4G24972.1); Has 35333 Blast hits to 34131 proteins in 2444 species: Archae - 798; Bacteria - 22429; Metazoa - 974; Fungi - 991; Plants - 531; Viruses - 0; Other Eukaryotes - 9610 (source: NCBI BLink).
3439	AT1G32600	0.0908731616142147	-2.21577948296071	0.00456961094884298	0.947690678538763	0.958980891740043	0.0775585893788532	0.0835062874825371	0	0.0546834936398507	0.177992274496709	0.0892248875907495	0.068802654459385	0.0924913203974767	F-box associated ubiquitination effector family protein F-box associated ubiquitination effector family protein; CONTAINS InterPro DOMAIN/s: F-box associated domain, type 1 (InterPro:IPR006527), F-box associated interaction domain (InterPro:IPR017451); BEST Arabidopsis thaliana protein match is: F-box family protein-related (TAIR:AT1G54640.1); Has 706 Blast hits to 702 proteins in 33 species: Archae - 0; Bacteria - 0; Metazoa - 0; Fungi - 0; Plants - 706; Viruses - 0; Other Eukaryotes - 0 (source: NCBI BLink).
3440	AT1G32610	0.181737226062894	1.98255230427013	0.0789044236190967	0.785601195699003	0.828698971877739	3.58259611699818	4.06636188346942	4.69821837944398	1.42177083463612	4.62779913691443	4.63969415471897	3.02731679621294	4.53207469947636	hydroxyproline-rich glycoprotein family protein hydroxyproline-rich glycoprotein family protein; BEST Arabidopsis thaliana protein match is: VQ motif-containing protein (TAIR:AT2G35230.1); Has 506 Blast hits to 500 proteins in 131 species: Archae - 0; Bacteria - 7; Metazoa - 178; Fungi - 141; Plants - 111; Viruses - 9; Other Eukaryotes - 60 (source: NCBI BLink).
3442	AT1G32630	0.105453974216546	2.71984606399514	0.0264915833320591	0.874563674696961	0.900562721319831	6.22198469240125	6.69083485490611	10.7642724896122	1.96860577103463	5.93307581655696	9.27938830943794	6.26104155580403	4.53207469947636	unknown protein; Has 18 Blast hits to 18 proteins in 10 species: Archae - 0; Bacteria - 0; Metazoa - 2; Fungi - 2; Plants - 12; Viruses - 0; Other Eukaryotes - 2 (source: NCBI BLink).
3443	AT1G32640	-0.695931680121558	4.90853858409007	2.62565461604192	0.142106566373914	0.199545943394543	36.952174989644	22.8198913278407	36.2179113048277	56.5427324236056	18.0958812404987	16.9527286422424	20.9848096101124	30.5221357311673	Basic helix-loop-helix (bHLH) DNA-binding family protein Encodes a MYC-related transcriptional activator with a typical DNA binding domain of a basic helix-loop-helix leucine zipper motif. Binds to an extended G-Box promoter motif and interacts with Jasmonate ZIM-domain proteins. Its transcription is induced by dehydration stress and ABA treatment. Negative regulator of blue light�mediated photomorphogenic growth and blue and far-red-light�regulated gene expression. Positive regulator of lateral root formation. Regulates diverse JA-dependent functions. Negatively regulates Trp metabolism and biosynthesis of Trp-derived secondary metabolites. Positively regulates flavonoid biosynthesis, resistance to insects, and response to oxidative stress. Regulates other transcription factors, and negatively regulates its own expression. MYC2; FUNCTIONS IN: DNA binding, transcription activator activity, sequence-specific DNA binding transcription factor activity; INVOLVED IN: in 13 processes; LOCATED IN: nucleus; EXPRESSED IN: 26 plant structures; EXPRESSED DURING: 13 growth stages; CONTAINS InterPro DOMAIN/s: Helix-loop-helix DNA-binding domain (InterPro:IPR001092), Helix-loop-helix DNA-binding (InterPro:IPR011598); BEST Arabidopsis thaliana protein match is: Basic helix-loop-helix (bHLH) DNA-binding family protein (TAIR:AT4G17880.1); Has 4078 Blast hits to 3762 proteins in 672 species: Archae - 2; Bacteria - 2; Metazoa - 761; Fungi - 108; Plants - 3150; Viruses - 25; Other Eukaryotes - 30 (source: NCBI BLink).
3444	AT1G32690	2.20933493970807	-0.667320073709266	1.79573945641535	0.215438381095159	0.284052386655532	0.177992274496709	0.849826325568801	0	0	0.533976823490127	0.267674662772248	0.894434507972005	1.38736980596215	unknown protein; FUNCTIONS IN: molecular_function unknown; INVOLVED IN: biological_process unknown; LOCATED IN: plasma membrane; EXPRESSED IN: 21 plant structures; EXPRESSED DURING: 11 growth stages; BEST Arabidopsis thaliana protein match is: unknown protein (TAIR:AT2G35200.1); Has 45 Blast hits to 45 proteins in 8 species: Archae - 0; Bacteria - 0; Metazoa - 0; Fungi - 0; Plants - 45; Viruses - 0; Other Eukaryotes - 0 (source: NCBI BLink).
3445	AT1G32700	-0.462523515914221	5.86140585201252	3.15799509671034	0.111765667639214	0.162956495484715	67.215398369728	48.7733086730228	66.0724129058514	57.9098197646019	77.6639624387307	62.5466462011154	47.8866475037319	35.886632314221	PLATZ transcription factor family protein PLATZ transcription factor family protein; CONTAINS InterPro DOMAIN/s: Protein of unknown function DUF597 (InterPro:IPR006734); BEST Arabidopsis thaliana protein match is: PLATZ transcription factor family protein (TAIR:AT4G17900.2); Has 35333 Blast hits to 34131 proteins in 2444 species: Archae - 798; Bacteria - 22429; Metazoa - 974; Fungi - 991; Plants - 531; Viruses - 0; Other Eukaryotes - 9610 (source: NCBI BLink).
3447	AT1G32730	-0.620393926190963	3.40308967200009	2.95539706682513	0.122210265220896	0.176043337365833	12.6449462575868	8.22108258149743	16.4140287686904	10.6632812597709	10.8575287442992	8.4763643211212	8.32512118958558	7.86176223378552	unknown protein; LOCATED IN: chloroplast; EXPRESSED IN: 12 plant structures; EXPRESSED DURING: 6 growth stages; CONTAINS InterPro DOMAIN/s: Protein of unknown function DUF702 (InterPro:IPR007818); Has 120 Blast hits to 118 proteins in 39 species: Archae - 0; Bacteria - 8; Metazoa - 63; Fungi - 4; Plants - 33; Viruses - 0; Other Eukaryotes - 12 (source: NCBI BLink).
3448	AT1G32740	2.41831810869452	3.37397049801444	34.0542000624609	0.000326712047731298	0.00141334069186861	3.22873782733341	17.3142056854796	3.33038264871978	4.1012620229888	2.25456881029165	18.9156761692389	13.1413070017425	19.8856338854575	SBP (S-ribonuclease binding protein) family protein SBP (S-ribonuclease binding protein) family protein; FUNCTIONS IN: zinc ion binding; INVOLVED IN: biological_process unknown; LOCATED IN: cellular_component unknown; EXPRESSED IN: 11 plant structures; EXPRESSED DURING: M germinated pollen stage, 4 anthesis, C globular stage, petal differentiation and expansion stage; CONTAINS InterPro DOMAIN/s: Zinc finger, RING-type (InterPro:IPR001841), S-ribonuclease binding protein, SBP1, pollen (InterPro:IPR017066); BEST Arabidopsis thaliana protein match is: SBP (S-ribonuclease binding protein) family protein (TAIR:AT4G17680.1); Has 798 Blast hits to 798 proteins in 121 species: Archae - 0; Bacteria - 4; Metazoa - 316; Fungi - 15; Plants - 388; Viruses - 21; Other Eukaryotes - 54 (source: NCBI BLink).
3449	AT1G32750	1.8268569571594	5.84798452817967	39.3129170081763	0.000198193293551433	0.000965802988979993	25.2848677689586	89.6974249445651	24.1452742032184	17.7721354329515	33.9371936707058	101.448697190682	95.2228737717888	72.4207038712243	HAC13 protein (HAC13) This gene is predicted to encode a histone acetyltransferase. Five lines with RNAi constructs directed against HAF1 grow normally and can produce root calli, but have defects in agrobacterium-mediated transformation. HAF01; FUNCTIONS IN: histone acetyltransferase activity, DNA binding; INVOLVED IN: DNA mediated transformation; EXPRESSED IN: 26 plant structures; EXPRESSED DURING: 15 growth stages; CONTAINS InterPro DOMAIN/s: TAFII-230 TBP-binding (InterPro:IPR009067), Ubiquitin (InterPro:IPR000626), Ubiquitin supergroup (InterPro:IPR019955), Bromodomain, conserved site (InterPro:IPR018359), Bromodomain (InterPro:IPR001487); BEST Arabidopsis thaliana protein match is: histone acetyltransferase of the TAFII250 family 2 (TAIR:AT3G19040.1); Has 22854 Blast hits to 14376 proteins in 1001 species: Archae - 24; Bacteria - 596; Metazoa - 11292; Fungi - 2677; Plants - 2799; Viruses - 159; Other Eukaryotes - 5307 (source: NCBI BLink).
3450	AT1G32760	-1.7889388411781	3.15297521416621	11.8393684483911	0.00821836212310181	0.0179599612197381	13.5554329761412	3.90508528959168	10.4074457772493	11.8663181198476	18.3925350313266	4.72891904230972	5.22900173891326	1.75733508755206	Glutaredoxin family protein Glutaredoxin family protein; FUNCTIONS IN: electron carrier activity, protein disulfide oxidoreductase activity; INVOLVED IN: cell redox homeostasis; LOCATED IN: chloroplast; EXPRESSED IN: 12 plant structures; EXPRESSED DURING: 6 growth stages; CONTAINS InterPro DOMAIN/s: Thioredoxin fold (InterPro:IPR012335), Glutaredoxin (InterPro:IPR002109), Thioredoxin-like fold (InterPro:IPR012336); BEST Arabidopsis thaliana protein match is: Glutaredoxin family protein (TAIR:AT4G10630.1); Has 531 Blast hits to 517 proteins in 73 species: Archae - 0; Bacteria - 10; Metazoa - 109; Fungi - 2; Plants - 393; Viruses - 0; Other Eukaryotes - 17 (source: NCBI BLink).
3451	AT1G32790	-0.97554413094218	6.04422302965478	17.2742441044282	0.00287725468186517	0.00774669893397436	87.2966041333099	44.3800080371045	101.160372954863	94.2196595414628	66.5097799036036	43.809419807058	49.7443191741353	39.58628513012	CTC-interacting domain 11 RNA-binding protein, putative, similar to RNA-binding protein GB:CAB40027 GI:4539439 from (Arabidopsis thaliana).Member of a family of PAB2 binding domain proteins. CTC-interacting domain 11 (CID11); FUNCTIONS IN: RNA binding, nucleotide binding, nucleic acid binding; INVOLVED IN: biological_process unknown; EXPRESSED IN: 22 plant structures; EXPRESSED DURING: 13 growth stages; CONTAINS InterPro DOMAIN/s: RNA recognition motif, RNP-1 (InterPro:IPR000504), Nucleotide-binding, alpha-beta plait (InterPro:IPR012677), Ataxin-2, C-terminal (InterPro:IPR009818); BEST Arabidopsis thaliana protein match is: CTC-interacting domain 12 (TAIR:AT4G10610.2); Has 35333 Blast hits to 34131 proteins in 2444 species: Archae - 798; Bacteria - 22429; Metazoa - 974; Fungi - 991; Plants - 531; Viruses - 0; Other Eukaryotes - 9610 (source: NCBI BLink).
3453	AT1G32810	1.77534449181933	5.3332217676838	20.059947056052	0.00183558138715527	0.00540221723101315	18.173550784079	62.2503479577679	10.1100901836136	18.4830208502695	25.9275413183539	48.8952383997307	50.9139642999449	86.9418411736281	RING/FYVE/PHD zinc finger superfamily protein RING/FYVE/PHD zinc finger superfamily protein; FUNCTIONS IN: zinc ion binding; EXPRESSED IN: 22 plant structures; EXPRESSED DURING: 13 growth stages; CONTAINS InterPro DOMAIN/s: Zinc finger, PHD-type, conserved site (InterPro:IPR019786), Zinc finger, PHD-type (InterPro:IPR001965), Zinc finger, FYVE/PHD-type (InterPro:IPR011011); BEST Arabidopsis thaliana protein match is: RING/FYVE/PHD zinc finger superfamily protein (TAIR:AT4G10600.1); Has 8965 Blast hits to 5782 proteins in 447 species: Archae - 8; Bacteria - 670; Metazoa - 4118; Fungi - 1126; Plants - 398; Viruses - 78; Other Eukaryotes - 2567 (source: NCBI BLink).
3454	AT1G32860	-1.55278606008048	0.734591202900968	2.77248068640302	0.132759818694527	0.188586278176964	2.24840920038236	0.760875983408385	0.832595662179946	4.42936298482791	1.48326895413924	0.624574213135246	0.82563185351262	0.832421883577291	Glycosyl hydrolase superfamily protein Glycosyl hydrolase superfamily protein; FUNCTIONS IN: cation binding, hydrolase activity, hydrolyzing O-glycosyl compounds, catalytic activity; INVOLVED IN: carbohydrate metabolic process; LOCATED IN: anchored to plasma membrane, plasma membrane, anchored to membrane; EXPRESSED IN: 18 plant structures; EXPRESSED DURING: 12 growth stages; CONTAINS InterPro DOMAIN/s: Glycoside hydrolase, catalytic core (InterPro:IPR017853), Glycoside hydrolase, family 17 (InterPro:IPR000490), Glycoside hydrolase, subgroup, catalytic core (InterPro:IPR013781); BEST Arabidopsis thaliana protein match is: beta-1,3-glucanase_putative (TAIR:AT5G42100.1); Has 2148 Blast hits to 2131 proteins in 126 species: Archae - 0; Bacteria - 0; Metazoa - 3; Fungi - 2; Plants - 2133; Viruses - 0; Other Eukaryotes - 10 (source: NCBI BLink).
3455	AT1G32870	1.57009772294495	7.46538618543194	6.24018979066542	0.0357979736382246	0.061660131634311	88.9930100709631	264.2608016555	49.8962686120696	38.4971795224549	178.585582078365	442.733892225299	149.989786721459	200.058726019742	NAC domain protein 13 NAC domain protein 13 (NAC13); CONTAINS InterPro DOMAIN/s: No apical meristem (NAM) protein (InterPro:IPR003441); BEST Arabidopsis thaliana protein match is: NAC domain containing protein 16 (TAIR:AT1G34180.1); Has 2951 Blast hits to 2946 proteins in 83 species: Archae - 0; Bacteria - 0; Metazoa - 2; Fungi - 2; Plants - 2931; Viruses - 0; Other Eukaryotes - 16 (source: NCBI BLink).
3457	AT1G32880	2.46709797815223	3.64608118078248	17.3995690011846	0.00281659947594522	0.00762120323574319	3.80286611179156	21.0453361812366	4.22244942962687	1.31240384735642	5.8737450583914	31.5856102071253	15.549399907821	16.0009984287635	ARM repeat superfamily protein ARM repeat superfamily protein; FUNCTIONS IN: protein transporter activity, binding; INVOLVED IN: intracellular protein transport; LOCATED IN: cellular_component unknown; CONTAINS InterPro DOMAIN/s: Armadillo-like helical (InterPro:IPR011989), Armadillo (InterPro:IPR000225), Armadillo-type fold (InterPro:IPR016024); BEST Arabidopsis thaliana protein match is: importin alpha isoform 1 (TAIR:AT3G06720.2); Has 1206 Blast hits to 1169 proteins in 225 species: Archae - 0; Bacteria - 0; Metazoa - 694; Fungi - 159; Plants - 216; Viruses - 0; Other Eukaryotes - 137 (source: NCBI BLink).
3458	AT1G32900	-10.1164279951784	2.28782829682541	80.7888979442277	7.47905933893649e-05	0.000470263608772009	9.3956651311315	0	7.3149476034381	14.1083413590815	6.76370643087494	0	0	0	UDP-Glycosyltransferase superfamily protein UDP-Glycosyltransferase superfamily protein; FUNCTIONS IN: protein binding, transferase activity, transferring glycosyl groups; INVOLVED IN: biosynthetic process, glucan biosynthetic process; LOCATED IN: chloroplast; EXPRESSED IN: 21 plant structures; EXPRESSED DURING: 13 growth stages; CONTAINS InterPro DOMAIN/s: Glycogen/starch synthases, ADP-glucose type (InterPro:IPR011835), Starch synthase, catalytic domain (InterPro:IPR013534), Glycosyl transferase, group 1 (InterPro:IPR001296); BEST Arabidopsis thaliana protein match is: starch synthase 2 (TAIR:AT3G01180.1); Has 13950 Blast hits to 13932 proteins in 3602 species: Archae - 351; Bacteria - 6813; Metazoa - 7; Fungi - 173; Plants - 5477; Viruses - 0; Other Eukaryotes - 1129 (source: NCBI BLink).
3459	AT1G32910	-0.143106486246282	7.09358561334181	0.297284871963358	0.599802478196293	0.667297335651639	143.192977245218	129.691782129789	137.140399784783	172.471738940089	119.966793010782	173.007057038463	100.176664892865	115.891624458038	HXXXD-type acyl-transferase family protein HXXXD-type acyl-transferase family protein; FUNCTIONS IN: transferase activity, transferring acyl groups other than amino-acyl groups, transferase activity; INVOLVED IN: biological_process unknown; LOCATED IN: cellular_component unknown; CONTAINS InterPro DOMAIN/s: Transferase (InterPro:IPR003480); BEST Arabidopsis thaliana protein match is: HXXXD-type acyl-transferase family protein (TAIR:AT1G78990.1); Has 2266 Blast hits to 2253 proteins in 120 species: Archae - 0; Bacteria - 2; Metazoa - 0; Fungi - 22; Plants - 2240; Viruses - 0; Other Eukaryotes - 2 (source: NCBI BLink).
3460	AT1G32920	2.63975080200005	9.06767534840225	58.544177114003	4.68423375984163e-05	0.000339685192027714	148.358258800174	924.628513845634	101.517199667226	113.41356580905	230.144010924245	1049.55235272999	852.602494060699	871.730694746218	unknown protein; FUNCTIONS IN: molecular_function unknown; INVOLVED IN: response to wounding; LOCATED IN: endomembrane system; EXPRESSED IN: 23 plant structures; EXPRESSED DURING: 13 growth stages; BEST Arabidopsis thaliana protein match is: unknown protein (TAIR:AT1G32928.1); Has 42 Blast hits to 42 proteins in 8 species: Archae - 0; Bacteria - 0; Metazoa - 0; Fungi - 0; Plants - 42; Viruses - 0; Other Eukaryotes - 0 (source: NCBI BLink).
3461	AT1G32928	1.00230889425318	5.12093418388931	5.61602184108919	0.0439012768618183	0.0735995318606781	23.0946039634426	46.2691049090179	13.7972995446962	15.9128966491966	39.573615696435	57.7285022712149	40.9375794033341	40.1412330525049	unknown protein; BEST Arabidopsis thaliana protein match is: unknown protein (TAIR:AT1G32920.1); Has 35333 Blast hits to 34131 proteins in 2444 species: Archae - 798; Bacteria - 22429; Metazoa - 974; Fungi - 991; Plants - 531; Viruses - 0; Other Eukaryotes - 9610 (source: NCBI BLink).
3462	AT1G32930	0.283796343127167	4.93518347596249	0.854567529906441	0.38112101798477	0.458612886193438	27.4765998309245	33.4540149473532	20.9338337919529	22.693649860538	38.8023158402825	30.6041364436271	31.3740104334796	38.3838979649528	Galactosyltransferase family protein Galactosyltransferase family protein; FUNCTIONS IN: transferase activity, transferring hexosyl groups, transferase activity, transferring glycosyl groups; INVOLVED IN: protein amino acid glycosylation; LOCATED IN: membrane; EXPRESSED IN: 16 plant structures; EXPRESSED DURING: 6 growth stages; CONTAINS InterPro DOMAIN/s: Glycosyl transferase, family 31 (InterPro:IPR002659); BEST Arabidopsis thaliana protein match is: Galactosyltransferase family protein (TAIR:AT1G05170.1); Has 1058 Blast hits to 1054 proteins in 91 species: Archae - 0; Bacteria - 0; Metazoa - 501; Fungi - 0; Plants - 540; Viruses - 0; Other Eukaryotes - 17 (source: NCBI BLink).
3463	AT1G32940	5.88618376269259	7.164416770472	135.789048794027	1.82742686705371e-06	4.1485180052928e-05	4.76544255903174	281.975220493442	2.79514258017553	2.89822516291209	8.6029599340076	308.36121151363	235.580288868934	301.984161097762	Subtilase family protein SBT3.5; FUNCTIONS IN: identical protein binding, serine-type endopeptidase activity; INVOLVED IN: proteolysis, negative regulation of catalytic activity; LOCATED IN: apoplast; EXPRESSED IN: 12 plant structures; EXPRESSED DURING: LP.06 six leaves visible, LP.04 four leaves visible, 4 anthesis, F mature embryo stage, petal differentiation and expansion stage; CONTAINS InterPro DOMAIN/s: Protease-associated PA (InterPro:IPR003137), Proteinase inhibitor, propeptide (InterPro:IPR009020), Peptidase S8/S53, subtilisin/kexin/sedolisin (InterPro:IPR000209), Peptidase S8, subtilisin-related (InterPro:IPR015500), Peptidase S8/S53, subtilisin, active site (InterPro:IPR022398), Proteinase inhibitor I9, subtilisin propeptide (InterPro:IPR010259); BEST Arabidopsis thaliana protein match is: Subtilase family protein (TAIR:AT1G32960.1); Has 6590 Blast hits to 6094 proteins in 1001 species: Archae - 208; Bacteria - 3597; Metazoa - 86; Fungi - 174; Plants - 1956; Viruses - 0; Other Eukaryotes - 569 (source: NCBI BLink).
3464	AT1G32950	7.35877124925579	2.81475737988387	57.0011220215408	5.17194764667359e-05	0.000363034799836666	0.0729113248531343	13.8225799931834	0	0.218733974559403	0	14.9005562276552	14.1733468186333	12.3938369332619	Subtilase family protein Subtilase family protein; FUNCTIONS IN: identical protein binding, serine-type endopeptidase activity; INVOLVED IN: proteolysis, negative regulation of catalytic activity; LOCATED IN: endomembrane system; EXPRESSED IN: stem, stamen; EXPRESSED DURING: 4 anthesis; CONTAINS InterPro DOMAIN/s: Protease-associated PA (InterPro:IPR003137), Proteinase inhibitor, propeptide (InterPro:IPR009020), Peptidase S8/S53, subtilisin/kexin/sedolisin (InterPro:IPR000209), Peptidase S8/S53, subtilisin, active site (InterPro:IPR022398), Proteinase inhibitor I9, subtilisin propeptide (InterPro:IPR010259), Peptidase S8, subtilisin-related (InterPro:IPR015500); BEST Arabidopsis thaliana protein match is: Subtilase family protein (TAIR:AT1G32960.1); Has 7518 Blast hits to 6738 proteins in 1067 species: Archae - 214; Bacteria - 4416; Metazoa - 102; Fungi - 173; Plants - 1947; Viruses - 0; Other Eukaryotes - 666 (source: NCBI BLink).
3465	AT1G32960	1.16852781683297	-0.0386293425570031	0.669388487495892	0.435917892753475	0.512863110679427	0.521222891198617	1.18787235609064	0	1.14835336643686	0.415315307158988	0.356899550362998	0.894434507972005	2.31228300993692	Subtilase family protein SBT3.3; FUNCTIONS IN: identical protein binding, serine-type endopeptidase activity; INVOLVED IN: proteolysis, negative regulation of catalytic activity; LOCATED IN: apoplast, plant-type cell wall; EXPRESSED IN: 7 plant structures; EXPRESSED DURING: 4 anthesis; CONTAINS InterPro DOMAIN/s: Protease-associated PA (InterPro:IPR003137), Proteinase inhibitor, propeptide (InterPro:IPR009020), Peptidase S8/S53, subtilisin/kexin/sedolisin (InterPro:IPR000209), Peptidase S8, subtilisin-related (InterPro:IPR015500), Proteinase inhibitor I9, subtilisin propeptide (InterPro:IPR010259), Peptidase S8/S53, subtilisin, active site (InterPro:IPR022398); BEST Arabidopsis thaliana protein match is: Subtilase family protein (TAIR:AT1G32950.1); Has 7025 Blast hits to 6424 proteins in 1056 species: Archae - 218; Bacteria - 3952; Metazoa - 121; Fungi - 168; Plants - 1966; Viruses - 0; Other Eukaryotes - 600 (source: NCBI BLink).
3466	AT1G32990	-5.76014787476674	4.42290774089019	229.076740947346	2.23845943238424e-07	1.60874635269457e-05	41.7693920745451	0.75978717247281	46.1495881322599	49.433878250425	29.7247098409504	0.713799100725996	0.82563185351262	0.739930563179814	plastid ribosomal protein l11 mutant has Decreased effective quantum yield of photosystem II; Pale green plants; Reduced growth rate; Plastid Ribosomal Protein L11 plastid ribosomal protein l11 (PRPL11); FUNCTIONS IN: structural constituent of ribosome; INVOLVED IN: translation, ribosome biogenesis; LOCATED IN: in 7 components; EXPRESSED IN: 23 plant structures; EXPRESSED DURING: 13 growth stages; CONTAINS InterPro DOMAIN/s: Ribosomal protein L11, C-terminal domain (InterPro:IPR020783), Ribosomal protein L11, bacterial-type (InterPro:IPR006519), Ribosomal protein L11, N-terminal domain (InterPro:IPR020784), Ribosomal protein L11, conserved site (InterPro:IPR020785), Ribosomal protein L11 (InterPro:IPR000911); BEST Arabidopsis thaliana protein match is: Ribosomal protein L11 family protein (TAIR:AT5G51610.1); Has 8526 Blast hits to 8526 proteins in 2812 species: Archae - 305; Bacteria - 5419; Metazoa - 123; Fungi - 122; Plants - 106; Viruses - 0; Other Eukaryotes - 2451 (source: NCBI BLink).
3467	AT1G33020	2.71067091692944	-0.323790216109847	5.17176270401656	0.0511183419535566	0.0839693877410815	0.176489973175326	1.19780066073714	0.059471118727139	0.0546834936398507	0.415315307158988	0.713799100725996	1.30725043472831	1.5723524467571	F-box and associated interaction domains-containing protein F-box and associated interaction domains-containing protein; CONTAINS InterPro DOMAIN/s: F-box domain, cyclin-like (InterPro:IPR001810), F-box domain, Skp2-like (InterPro:IPR022364), F-box associated domain, type 3 (InterPro:IPR013187), F-box associated interaction domain (InterPro:IPR017451); BEST Arabidopsis thaliana protein match is: F-box and associated interaction domains-containing protein (TAIR:AT3G57590.1); Has 1510 Blast hits to 1440 proteins in 95 species: Archae - 0; Bacteria - 63; Metazoa - 25; Fungi - 0; Plants - 1417; Viruses - 0; Other Eukaryotes - 5 (source: NCBI BLink).
3468	AT1G33030	2.27650474798437	3.3864096979567	14.7213154320543	0.00455712913963184	0.0111452271997806	3.54121759092073	17.1746454925931	2.37884474908556	1.42177083463612	6.82303718904051	17.9342024057406	14.9989786721459	18.5907553998928	O-methyltransferase family protein O-methyltransferase family protein; CONTAINS InterPro DOMAIN/s: Winged helix-turn-helix transcription repressor DNA-binding (InterPro:IPR011991), Plant methyltransferase dimerisation (InterPro:IPR012967), O-methyltransferase, family 2 (InterPro:IPR001077), O-methyltransferase, COMT, eukaryota (InterPro:IPR016461); BEST Arabidopsis thaliana protein match is: O-methyltransferase 1 (TAIR:AT5G54160.1); Has 3271 Blast hits to 3267 proteins in 582 species: Archae - 5; Bacteria - 904; Metazoa - 97; Fungi - 600; Plants - 1551; Viruses - 0; Other Eukaryotes - 114 (source: NCBI BLink).
3469	AT1G33040	-2.83329158261599	6.27202230241421	121.876443530304	2.80280340101291e-06	5.39463716671806e-05	135.249338118585	18.9635051377514	128.398145331893	109.85913872246	167.490730301403	15.3466806656089	20.6407963378155	20.9030384098297	nascent polypeptide-associated complex subunit alpha-like protein 5 nascent polypeptide-associated complex subunit alpha-like protein 5 (NACA5); CONTAINS InterPro DOMAIN/s: Nascent polypeptide-associated complex, alpha subunit (InterPro:IPR016641), Nascent polypeptide-associated complex NAC (InterPro:IPR002715); BEST Arabidopsis thaliana protein match is: Nascent polypeptide-associated complex (NAC), alpha subunit family protein (TAIR:AT4G10480.2); Has 1445 Blast hits to 1356 proteins in 272 species: Archae - 13; Bacteria - 22; Metazoa - 643; Fungi - 256; Plants - 163; Viruses - 18; Other Eukaryotes - 330 (source: NCBI BLink).
3470	AT1G33050	1.34683921972307	7.12957781417261	49.0849012113417	8.9523677277158e-05	0.000535989751543536	78.9653986751545	200.864029019901	69.5812089107526	82.3533414216152	84.9616456930957	212.444457353574	205.719936833561	184.427692872569	unknown protein; FUNCTIONS IN: molecular_function unknown; INVOLVED IN: biological_process unknown; LOCATED IN: cellular_component unknown; EXPRESSED IN: 25 plant structures; EXPRESSED DURING: 15 growth stages; BEST Arabidopsis thaliana protein match is: unknown protein (TAIR:AT4G10470.1); Has 30201 Blast hits to 17322 proteins in 780 species: Archae - 12; Bacteria - 1396; Metazoa - 17338; Fungi - 3422; Plants - 5037; Viruses - 0; Other Eukaryotes - 2996 (source: NCBI BLink).
3474	AT1G33055	0.949385019228745	-0.910602782286045	0.318644559108875	0.587216320425851	0.655984562891093	0.276876871439325	0.543030819813806	0	0	0.830630614317975	0.267674662772248	0.344013272296925	1.01740452437224	unknown protein; FUNCTIONS IN: molecular_function unknown; INVOLVED IN: anaerobic respiration; LOCATED IN: endomembrane system; EXPRESSED IN: 13 plant structures; EXPRESSED DURING: 6 growth stages; Has 20 Blast hits to 20 proteins in 8 species: Archae - 0; Bacteria - 0; Metazoa - 0; Fungi - 0; Plants - 20; Viruses - 0; Other Eukaryotes - 0 (source: NCBI BLink).
3475	AT1G33060	0.524760510408161	2.8499752994306	0.638365608745216	0.44636327856158	0.522935220602353	5.80887844839004	8.34829706439419	2.67620034272126	3.06227564383164	11.6881593586172	8.8332638714842	10.9396220590422	5.27200526265617	NAC 014 NAC 014 (NAC014); FUNCTIONS IN: sequence-specific DNA binding transcription factor activity; INVOLVED IN: multicellular organismal development, regulation of transcription; LOCATED IN: cellular_component unknown; EXPRESSED IN: 14 plant structures; EXPRESSED DURING: 8 growth stages; CONTAINS InterPro DOMAIN/s: No apical meristem (NAM) protein (InterPro:IPR003441); BEST Arabidopsis thaliana protein match is: NAC transcription factor-like 9 (TAIR:AT4G35580.2); Has 35333 Blast hits to 34131 proteins in 2444 species: Archae - 798; Bacteria - 22429; Metazoa - 974; Fungi - 991; Plants - 531; Viruses - 0; Other Eukaryotes - 9610 (source: NCBI BLink).
3477	AT1G33090	5.9479235388622	1.12984887220919	19.9479518736593	0.00186735070466615	0.00547427421463954	0.0593307581655696	4.12268181151939	0	0	0.177992274496709	5.35349325544497	4.60977784877879	2.40477433033439	MATE efflux family protein MATE efflux family protein; FUNCTIONS IN: antiporter activity, drug transmembrane transporter activity, transporter activity; INVOLVED IN: drug transmembrane transport, transmembrane transport; LOCATED IN: membrane; CONTAINS InterPro DOMAIN/s: Multi antimicrobial extrusion protein MatE (InterPro:IPR002528); BEST Arabidopsis thaliana protein match is: MATE efflux family protein (TAIR:AT1G33110.1); Has 10222 Blast hits to 10153 proteins in 1997 species: Archae - 234; Bacteria - 7322; Metazoa - 140; Fungi - 326; Plants - 1357; Viruses - 0; Other Eukaryotes - 843 (source: NCBI BLink).
3478	AT1G33100	-4.00999282134256	2.04993215643054	16.5563039402501	0.00325782080225616	0.00854177790804944	7.47755285084042	0.453051484438093	8.02860102816377	5.74176683218432	8.66229069217317	0	0.619223890134465	0.739930563179814	MATE efflux family protein MATE efflux family protein; FUNCTIONS IN: antiporter activity, drug transmembrane transporter activity, transporter activity; INVOLVED IN: drug transmembrane transport, transmembrane transport; LOCATED IN: membrane; CONTAINS InterPro DOMAIN/s: Multi antimicrobial extrusion protein MatE (InterPro:IPR002528); BEST Arabidopsis thaliana protein match is: MATE efflux family protein (TAIR:AT1G33110.1); Has 9099 Blast hits to 9057 proteins in 1901 species: Archae - 151; Bacteria - 6395; Metazoa - 141; Fungi - 328; Plants - 1351; Viruses - 0; Other Eukaryotes - 733 (source: NCBI BLink).
3479	AT1G33102	-3.47735998304824	0.987327734425982	17.1436928610867	0.00294217458630044	0.00788670728841456	3.33311697416914	0.288491076774504	2.4383158678127	3.8825280484294	3.67850700626532	0.267674662772248	0.41281592675631	0.184982640794953	unknown protein; FUNCTIONS IN: molecular_function unknown; INVOLVED IN: biological_process unknown; LOCATED IN: cellular_component unknown; Has 30201 Blast hits to 17322 proteins in 780 species: Archae - 12; Bacteria - 1396; Metazoa - 17338; Fungi - 3422; Plants - 5037; Viruses - 0; Other Eukaryotes - 2996 (source: NCBI BLink).
3480	AT1G33110	2.50096829847049	7.45424274972177	92.6160213750994	8.20167769301078e-06	0.000105193800323269	52.6219670971805	297.90625649163	38.5372849351861	56.3786819426861	62.9499344136694	297.743449890331	347.728615637732	248.246703946828	MATE efflux family protein MATE efflux family protein; FUNCTIONS IN: antiporter activity, drug transmembrane transporter activity, transporter activity; INVOLVED IN: drug transmembrane transport, transmembrane transport; LOCATED IN: membrane; EXPRESSED IN: 22 plant structures; EXPRESSED DURING: 13 growth stages; CONTAINS InterPro DOMAIN/s: Multi antimicrobial extrusion protein MatE (InterPro:IPR002528); BEST Arabidopsis thaliana protein match is: MATE efflux family protein (TAIR:AT1G33100.1); Has 35333 Blast hits to 34131 proteins in 2444 species: Archae - 798; Bacteria - 22429; Metazoa - 974; Fungi - 991; Plants - 531; Viruses - 0; Other Eukaryotes - 9610 (source: NCBI BLink).
3482	AT1G33120	-2.63566216216247	6.23248023596543	144.922794829433	1.410776572644e-06	3.62307948880233e-05	129.254543279243	20.7820573257644	138.686648871688	109.531037760621	139.54594320542	21.2355232465984	22.704875971597	18.4057727590979	Ribosomal protein L6 family Ribosomal protein L6 family; FUNCTIONS IN: structural constituent of ribosome, rRNA binding; INVOLVED IN: translation; LOCATED IN: in 7 components; EXPRESSED IN: fruit, cultured cell, leaf; CONTAINS InterPro DOMAIN/s: Ribosomal protein L6 (InterPro:IPR000702), Ribosomal protein L6, alpha-beta domain (InterPro:IPR020040), Ribosomal protein L6, conserved site-2 (InterPro:IPR002359); BEST Arabidopsis thaliana protein match is: Ribosomal protein L6 family (TAIR:AT1G33140.1); Has 1644 Blast hits to 1643 proteins in 495 species: Archae - 312; Bacteria - 169; Metazoa - 422; Fungi - 179; Plants - 339; Viruses - 0; Other Eukaryotes - 223 (source: NCBI BLink).
3483	AT1G33140	-2.66707217012457	6.8121737297555	186.911636904846	5.09267281181639e-07	2.24906827697795e-05	193.88295816805	30.5216937817765	207.673146595169	176.463633975798	197.512093933181	31.3179355443531	29.4475361086168	30.7996096923597	Ribosomal protein L6 family Encodes ribosomal protein L9. Identified in a screen for enhancers of as1. as1/pgy double mutants show defects in leaf vascular patterning and adaxial cell fate. Double mutant analysis indicates pgy genes function in the same pathway as REV, KAN1 and KAN2. PIGGYBACK2 (PGY2); FUNCTIONS IN: structural constituent of ribosome, rRNA binding; INVOLVED IN: adaxial/abaxial pattern formation, translation; LOCATED IN: cytosolic large ribosomal subunit, vacuole, large ribosomal subunit, membrane, chloroplast envelope; EXPRESSED IN: 7 plant structures; EXPRESSED DURING: L mature pollen stage, M germinated pollen stage; CONTAINS InterPro DOMAIN/s: Ribosomal protein L6 (InterPro:IPR000702), Ribosomal protein L6, alpha-beta domain (InterPro:IPR020040), Ribosomal protein L6, conserved site-2 (InterPro:IPR002359); BEST Arabidopsis thaliana protein match is: Ribosomal protein L6 family (TAIR:AT1G33120.1); Has 1644 Blast hits to 1643 proteins in 495 species: Archae - 312; Bacteria - 169; Metazoa - 422; Fungi - 179; Plants - 339; Viruses - 0; Other Eukaryotes - 223 (source: NCBI BLink).
3484	AT1G33160	0.644611893083957	0.0166896658863406	0.217774816005626	0.652637542243964	0.714481761013061	0.693315063090867	1.08960261786467	1.42730684945134	0	0.652638339821266	0.892248875907494	0.619223890134465	1.75733508755206	pseudogene, similar to actin, blastp match of 74% identity and 8.3e-48 P-value to GP|9965319|gb|AAG10041.1|AF288226_1|AF288226 actin {Setaria italica}
3485	AT1G33170	-10.0562843848061	2.22910412669739	94.2211520709495	4.71704152372095e-05	0.000341021642182687	9.0144034280115	0	9.51537899634224	7.38227164137984	10.1455596463124	0	0	0	S-adenosyl-L-methionine-dependent methyltransferases superfamily protein S-adenosyl-L-methionine-dependent methyltransferases superfamily protein; CONTAINS InterPro DOMAIN/s: Protein of unknown function DUF248, methyltransferase putative (InterPro:IPR004159); BEST Arabidopsis thaliana protein match is: S-adenosyl-L-methionine-dependent methyltransferases superfamily protein (TAIR:AT4G10440.1); Has 1106 Blast hits to 1098 proteins in 101 species: Archae - 5; Bacteria - 135; Metazoa - 1; Fungi - 2; Plants - 950; Viruses - 0; Other Eukaryotes - 13 (source: NCBI BLink).
3486	AT1G33230	-0.307270729944284	5.48690091113486	1.50677735825485	0.253006016170131	0.325225059164904	49.4454312511182	39.9671018193344	59.2927053709576	49.7072957186243	39.3362926637727	35.7791799238905	36.3966042090147	47.725521325098	TMPIT-like protein TMPIT-like protein; FUNCTIONS IN: molecular_function unknown; INVOLVED IN: biological_process unknown; LOCATED IN: integral to membrane; EXPRESSED IN: 22 plant structures; EXPRESSED DURING: 13 growth stages; CONTAINS InterPro DOMAIN/s: TMPIT-like (InterPro:IPR012926); BEST Arabidopsis thaliana protein match is: TMPIT-like protein (TAIR:AT4G10430.3); Has 250 Blast hits to 250 proteins in 81 species: Archae - 0; Bacteria - 0; Metazoa - 168; Fungi - 0; Plants - 69; Viruses - 0; Other Eukaryotes - 13 (source: NCBI BLink).
3487	AT1G33240	-4.78285815198545	1.53251999835959	16.4546873808142	0.00331662208756028	0.00865298198485278	5.24418807742398	0.176331971030626	3.21144041126551	10.4445472852115	2.07657653579494	0	0.344013272296925	0.184982640794953	GT-2-like 1 Encodes a plant transcriptional activator that contains two separate, but similar, trihelix DNA-binding domains, similar to GT-2. Gene is expressed in all aerial parts of the plant, with higher level of expression in siliques. At-GTL2 was thought to be a duplicated copy of this gene but is likely to be a cloning artefact, the result of a chimeric clone. Regulates ploidy-dependent cell growth in trichome. GT-2-like 1 (GTL1); CONTAINS InterPro DOMAIN/s: SANT, DNA-binding (InterPro:IPR001005), MYB-like (InterPro:IPR017877); BEST Arabidopsis thaliana protein match is: Duplicated homeodomain-like superfamily protein (TAIR:AT1G76890.2); Has 6156 Blast hits to 4698 proteins in 415 species: Archae - 8; Bacteria - 243; Metazoa - 2333; Fungi - 696; Plants - 1321; Viruses - 126; Other Eukaryotes - 1429 (source: NCBI BLink).
3488	AT1G33250	0.612786641074432	5.38386457945513	4.71337164975371	0.0602159381823174	0.0965919648017236	32.9189829060489	50.3444763685734	29.0219059388438	24.8809896061321	44.8540531731707	58.0854018215779	45.6849625610316	47.2630647231106	Protein of unknown function (DUF604) Protein of unknown function (DUF604); FUNCTIONS IN: transferase activity, transferring glycosyl groups; LOCATED IN: chloroplast; EXPRESSED IN: 24 plant structures; EXPRESSED DURING: 15 growth stages; CONTAINS InterPro DOMAIN/s: Protein of unknown function DUF604 (InterPro:IPR006740); BEST Arabidopsis thaliana protein match is: Protein of unknown function (DUF604) (TAIR:AT4G23490.1); Has 724 Blast hits to 713 proteins in 104 species: Archae - 0; Bacteria - 0; Metazoa - 271; Fungi - 168; Plants - 272; Viruses - 0; Other Eukaryotes - 13 (source: NCBI BLink).
3489	AT1G33265	-6.00555382060503	2.66825901246293	41.1335065596263	0.000168892003895524	0.000859014368160101	12.1781810716358	0.167346938115686	15.403019750329	14.5458093082003	6.58571415637823	0.0892248875907495	0.41281592675631	0	Transmembrane proteins 14C Transmembrane proteins 14C; INVOLVED IN: biological_process unknown; LOCATED IN: chloroplast, membrane; EXPRESSED IN: 21 plant structures; EXPRESSED DURING: 12 growth stages; CONTAINS InterPro DOMAIN/s: Uncharacterised protein family UPF0136, Transmembrane (InterPro:IPR005349); Has 188 Blast hits to 188 proteins in 62 species: Archae - 0; Bacteria - 34; Metazoa - 41; Fungi - 4; Plants - 100; Viruses - 0; Other Eukaryotes - 9 (source: NCBI BLink).
3490	AT1G33270	0.417017782709179	5.44980519056477	3.49374229345626	0.0968709385933194	0.144651124081563	37.3211459165911	49.8398191061493	31.4007506879294	38.4971795224549	42.0655075393889	52.7319085661329	45.5473572521129	51.2401915002021	Acyl transferase/acyl hydrolase/lysophospholipase superfamily protein Acyl transferase/acyl hydrolase/lysophospholipase superfamily protein; INVOLVED IN: lipid metabolic process; EXPRESSED IN: 25 plant structures; EXPRESSED DURING: 14 growth stages; CONTAINS InterPro DOMAIN/s: Patatin (InterPro:IPR002641); Has 35333 Blast hits to 34131 proteins in 2444 species: Archae - 798; Bacteria - 22429; Metazoa - 974; Fungi - 991; Plants - 531; Viruses - 0; Other Eukaryotes - 9610 (source: NCBI BLink).
3492	AT1G33290	-2.30602140101233	3.31876829198925	21.2697413730352	0.00153172337049647	0.00468070510965417	16.3192562407727	3.30276855811498	19.1497002301388	17.1706170029131	12.6374514892663	5.53194303062647	2.06407963378155	2.31228300993692	P-loop containing nucleoside triphosphate hydrolases superfamily protein P-loop containing nucleoside triphosphate hydrolases superfamily protein; BEST Arabidopsis thaliana protein match is: P-loop containing nucleoside triphosphate hydrolases superfamily protein (TAIR:AT1G73170.1); Has 745 Blast hits to 453 proteins in 163 species: Archae - 0; Bacteria - 369; Metazoa - 12; Fungi - 0; Plants - 203; Viruses - 0; Other Eukaryotes - 161 (source: NCBI BLink).
3494	AT1G33330	-1.50696973951765	2.61109590241654	10.2291388377069	0.0119080908534533	0.0243547385796759	8.80804929084653	3.09182453724128	5.88764075398676	9.67897837425357	10.8575287442992	2.94442129049473	3.37133006850986	2.95972225271926	Class I peptide chain release factor Class I peptide chain release factor; FUNCTIONS IN: translation release factor activity; INVOLVED IN: translational termination; LOCATED IN: chloroplast; EXPRESSED IN: 24 plant structures; EXPRESSED DURING: 15 growth stages; CONTAINS InterPro DOMAIN/s: Class I peptide chain release factor (InterPro:IPR000352); BEST Arabidopsis thaliana protein match is: Peptide chain release factor 2 (TAIR:AT1G56350.1); Has 14711 Blast hits to 14711 proteins in 2768 species: Archae - 0; Bacteria - 10081; Metazoa - 256; Fungi - 228; Plants - 204; Viruses - 13; Other Eukaryotes - 3929 (source: NCBI BLink).
3495	AT1G33350	-0.925645765155877	-0.492911519179128	0.342910257748357	0.57358795765317	0.643409183550318	0.734776755900644	0.374843712429417	0.832595662179946	1.31240384735642	0.0593307581655696	0	1.03203981689077	0.0924913203974767	Pentatricopeptide repeat (PPR) superfamily protein Pentatricopeptide repeat (PPR) superfamily protein; FUNCTIONS IN: binding; INVOLVED IN: N-terminal protein myristoylation; LOCATED IN: cellular_component unknown; EXPRESSED IN: 6 plant structures; EXPRESSED DURING: C globular stage, petal differentiation and expansion stage, E expanded cotyledon stage, D bilateral stage; CONTAINS InterPro DOMAIN/s: Pentatricopeptide repeat (InterPro:IPR002885), Tetratricopeptide-like helical (InterPro:IPR011990); BEST Arabidopsis thaliana protein match is: mitochondrial editing factor 21 (TAIR:AT2G20540.1); Has 34946 Blast hits to 13536 proteins in 257 species: Archae - 4; Bacteria - 29; Metazoa - 79; Fungi - 56; Plants - 34238; Viruses - 0; Other Eukaryotes - 540 (source: NCBI BLink).
3496	AT1G33360	1.44817455337379	5.8782621084882	38.3432947139599	0.000216375862305522	0.0010339740231341	31.4865775412462	85.9332896443998	36.6342091359176	32.3726282347916	25.4528952530294	74.2351064755035	85.246488875178	98.3182735825177	ATP-dependent Clp protease Encodes ClpX3, a subunit of the Clp protease complex. ATP-dependent Clp protease; FUNCTIONS IN: unfolded protein binding, nucleoside-triphosphatase activity, ATPase activity, nucleotide binding, ATP binding; INVOLVED IN: protein folding; EXPRESSED IN: 23 plant structures; EXPRESSED DURING: 10 growth stages; CONTAINS InterPro DOMAIN/s: Clp ATPase, C-terminal (InterPro:IPR019489), ATPase, AAA+ type, core (InterPro:IPR003593), ATPase, AAA-2 (InterPro:IPR013093), Clp protease, ATP-binding subunit ClpX (InterPro:IPR004487); BEST Arabidopsis thaliana protein match is: CLP protease regulatory subunit X (TAIR:AT5G53350.1); Has 27211 Blast hits to 23373 proteins in 3012 species: Archae - 715; Bacteria - 14972; Metazoa - 1896; Fungi - 1201; Plants - 919; Viruses - 6; Other Eukaryotes - 7502 (source: NCBI BLink).
3497	AT1G33390	0.804010787592043	4.33566507048025	1.5707609024417	0.243945526869058	0.315255660045904	14.6144531579801	25.5366414045558	3.44932488617406	12.6865705244454	27.707464063321	23.5553703239579	18.3703087406558	34.6842451490538	RNA helicase family protein Over-expression of this gene results in stem fasciation. The predicted amino acid sequence reveals the presence of two domains (DEXH-box or DEAD-box helicase and DUF1065 domain) and fragments of two more domains (HrpA domain and HA2 domain). FASCIATED STEM 4 (FAS4); FUNCTIONS IN: helicase activity, ATP binding, ATP-dependent helicase activity, nucleic acid binding; INVOLVED IN: biological_process unknown; LOCATED IN: cellular_component unknown; EXPRESSED IN: 20 plant structures; EXPRESSED DURING: 8 growth stages; CONTAINS InterPro DOMAIN/s: Helicase-associated domain (InterPro:IPR007502), DNA/RNA helicase, DEAD/DEAH box type, N-terminal (InterPro:IPR011545), Domain of unknown function DUF1605 (InterPro:IPR011709), DNA/RNA helicase, ATP-dependent, DEAH-box type, conserved site (InterPro:IPR002464), DEAD-like helicase, N-terminal (InterPro:IPR014001), DNA/RNA helicase, C-terminal (InterPro:IPR001650), Helicase, superfamily 1/2, ATP-binding domain (InterPro:IPR014021); BEST Arabidopsis thaliana protein match is: ATP-dependent RNA helicase, putative (TAIR:AT3G26560.1); Has 16056 Blast hits to 9082 proteins in 1556 species: Archae - 2; Bacteria - 6415; Metazoa - 3625; Fungi - 2171; Plants - 1181; Viruses - 334; Other Eukaryotes - 2328 (source: NCBI BLink).
3498	AT1G33400	-3.13793288455081	2.90230438689329	30.6765620484763	0.000466329702660964	0.00185619744726662	13.1114911770111	1.48834972394224	8.14754326561804	19.795424697626	11.3915055677894	2.23062218976874	1.03203981689077	1.2023871651672	Tetratricopeptide repeat (TPR)-like superfamily protein Encodes one of the 36 carboxylate clamp (CC)-tetratricopeptide repeat (TPR) proteins (Prasad 2010, Pubmed ID: 20856808) with potential to interact with Hsp90/Hsp70 as co-chaperones. Tetratricopeptide repeat (TPR)-like superfamily protein; FUNCTIONS IN: binding; INVOLVED IN: biological_process unknown; LOCATED IN: cellular_component unknown; EXPRESSED IN: 23 plant structures; EXPRESSED DURING: 13 growth stages; CONTAINS InterPro DOMAIN/s: SET domain (InterPro:IPR001214), Tetratricopeptide TPR-1 (InterPro:IPR001440), Tetratricopeptide-like helical (InterPro:IPR011990), Tetratricopeptide repeat-containing (InterPro:IPR013026), Tetratricopeptide repeat (InterPro:IPR019734); BEST Arabidopsis thaliana protein match is: tetratricopetide-repeat thioredoxin-like 4 (TAIR:AT3G58620.1); Has 7233 Blast hits to 6122 proteins in 455 species: Archae - 134; Bacteria - 1092; Metazoa - 2972; Fungi - 793; Plants - 1224; Viruses - 0; Other Eukaryotes - 1018 (source: NCBI BLink).
3499	AT1G33410	-13.14385218754	5.2678944838284	483.915096931365	2.96336487894503e-07	1.81012918353753e-05	76.6881042110331	0	74.6362540025595	63.0500681667479	92.3779904637919	0	0	0	SUPPRESSOR OF AUXIN RESISTANCE1 SUPPRESSOR OF AUXIN RESISTANCE1 (SAR1); CONTAINS InterPro DOMAIN/s: Nucleoporin Nup120/160 (InterPro:IPR021717); Has 209 Blast hits to 198 proteins in 81 species: Archae - 0; Bacteria - 0; Metazoa - 119; Fungi - 29; Plants - 47; Viruses - 0; Other Eukaryotes - 14 (source: NCBI BLink).
3501	AT1G33415	2.58953611047914	4.30770892429976	28.1147248056712	0.000624276054670554	0.00231904487622056	5.60402697545965	33.8248798805216	2.79514258017553	8.2025240459776	5.81441430022582	31.5856102071253	21.0536122645718	48.8354171698677	other RNA Potential natural antisense gene, locus overlaps with AT1G33420 and AT1G33430
3503	AT1G33420	3.60982273574857	5.04486837626543	35.7471335603354	0.000276315581316413	0.00124265681321304	4.96514082076802	60.8895431514569	1.96254691799559	9.78834536153328	3.14453018277519	64.6880435032934	41.2127900211716	76.7677959299057	RING/FYVE/PHD zinc finger superfamily protein RING/FYVE/PHD zinc finger superfamily protein; FUNCTIONS IN: DNA binding, zinc ion binding; INVOLVED IN: regulation of transcription, DNA-dependent; EXPRESSED IN: 22 plant structures; EXPRESSED DURING: 13 growth stages; CONTAINS InterPro DOMAIN/s: Zinc finger, PHD-type, conserved site (InterPro:IPR019786), Zinc finger, PHD-type (InterPro:IPR001965), Zinc finger, FYVE/PHD-type (InterPro:IPR011011), Zinc finger, PHD-finger (InterPro:IPR019787); BEST Arabidopsis thaliana protein match is: RING/FYVE/PHD zinc finger superfamily protein (TAIR:AT1G66170.1); Has 734 Blast hits to 722 proteins in 155 species: Archae - 0; Bacteria - 0; Metazoa - 237; Fungi - 264; Plants - 211; Viruses - 0; Other Eukaryotes - 22 (source: NCBI BLink).
3504	AT1G33430	0.48583310956521	-2.1488146493797	0.103828956729334	0.755177344899723	0.802935920864319	0.0729113248531343	0.106440505635665	0	0.218733974559403	0	0.0892248875907495	0.13760530891877	0.0924913203974767	Galactosyltransferase family protein Galactosyltransferase family protein; FUNCTIONS IN: transferase activity, transferring hexosyl groups, transferase activity, transferring glycosyl groups; INVOLVED IN: pollen exine formation; LOCATED IN: endomembrane system, membrane; EXPRESSED IN: 12 plant structures; EXPRESSED DURING: 4 anthesis, 4 leaf senescence stage, petal differentiation and expansion stage, E expanded cotyledon stage, D bilateral stage; CONTAINS InterPro DOMAIN/s: Glycosyl transferase, family 31 (InterPro:IPR002659); BEST Arabidopsis thaliana protein match is: Galactosyltransferase family protein (TAIR:AT1G32930.1).
3506	AT1G33470	1.41873469471977	4.01304637213	20.014287048588	0.00184845197435271	0.00543272042626359	8.72391493193789	23.3404686798574	7.37441872216524	9.89771234881298	8.89961372483545	18.3803268436944	24.3561396786223	27.2849395172556	RNA-binding (RRM/RBD/RNP motifs) family protein RNA-binding (RRM/RBD/RNP motifs) family protein; FUNCTIONS IN: RNA binding, nucleotide binding, nucleic acid binding; INVOLVED IN: biological_process unknown; LOCATED IN: cellular_component unknown; CONTAINS InterPro DOMAIN/s: RNA recognition motif, RNP-1 (InterPro:IPR000504), Nucleotide-binding, alpha-beta plait (InterPro:IPR012677); BEST Arabidopsis thaliana protein match is: RNA-binding (RRM/RBD/RNP motifs) family protein (TAIR:AT1G22910.2); Has 6684 Blast hits to 6582 proteins in 1312 species: Archae - 0; Bacteria - 3263; Metazoa - 486; Fungi - 360; Plants - 2166; Viruses - 0; Other Eukaryotes - 409 (source: NCBI BLink).
3508	AT1G33475	1.62770511507302	-0.17312651477833	0.900652115254936	0.369178754154588	0.446718869071789	0.375761468381941	1.17855296002509	0	0	1.12728440514582	0.535349325544497	0.68802654459385	2.31228300993692	SNARE-like superfamily protein SNARE-like superfamily protein; INVOLVED IN: transport; EXPRESSED IN: inflorescence meristem, sepal, male gametophyte, petiole, carpel; EXPRESSED DURING: 4 anthesis; CONTAINS InterPro DOMAIN/s: Longin-like (InterPro:IPR011012); BEST Arabidopsis thaliana protein match is: SNARE-like superfamily protein (TAIR:AT4G10170.2); Has 265 Blast hits to 265 proteins in 22 species: Archae - 0; Bacteria - 0; Metazoa - 0; Fungi - 0; Plants - 265; Viruses - 0; Other Eukaryotes - 0 (source: NCBI BLink).
3509	AT1G33480	-1.35675434331196	1.69914068274084	3.09123027281382	0.115074654831438	0.167087544597577	4.45387997966911	1.72952328656084	2.61672922399412	2.02328926467448	8.72162145033874	1.78449775181499	2.20168494270032	1.2023871651672	RING/U-box superfamily protein RING/U-box superfamily protein; FUNCTIONS IN: zinc ion binding; CONTAINS InterPro DOMAIN/s: Zinc finger, RING-type (InterPro:IPR001841), Zinc finger, C3HC4 RING-type (InterPro:IPR018957); BEST Arabidopsis thaliana protein match is: RING/U-box superfamily protein (TAIR:AT4G10150.1); Has 8909 Blast hits to 8880 proteins in 293 species: Archae - 0; Bacteria - 9; Metazoa - 2258; Fungi - 649; Plants - 4733; Viruses - 65; Other Eukaryotes - 1195 (source: NCBI BLink).
3510	AT1G33490	-0.320384322467473	5.39250035993558	1.96308775357199	0.19712379229945	0.263190979111677	46.4955448612556	37.2341686869759	46.9227126757127	39.7002163825316	52.8637055255226	41.9356971676522	35.914985627799	33.8518232654765	unknown protein; CONTAINS InterPro DOMAIN/s: Protein of unknown function DUF2062 (InterPro:IPR018639); BEST Arabidopsis thaliana protein match is: unknown protein (TAIR:AT4G10140.1); Has 88 Blast hits to 88 proteins in 29 species: Archae - 0; Bacteria - 28; Metazoa - 0; Fungi - 0; Plants - 54; Viruses - 0; Other Eukaryotes - 6 (source: NCBI BLink).
3511	AT1G33500	0.589092744031599	-0.854443175252261	0.272687026567632	0.615059570664084	0.681090793135333	0.335939976423015	0.513563736047223	0.118942237454278	0.710885417318059	0.177992274496709	0.803023988316745	0.27521061783754	0.462456601987384	unknown protein; Has 30201 Blast hits to 17322 proteins in 780 species: Archae - 12; Bacteria - 1396; Metazoa - 17338; Fungi - 3422; Plants - 5037; Viruses - 0; Other Eukaryotes - 2996 (source: NCBI BLink).
3512	AT1G33510	5.99079713922621	-1.38242006240395	12.3600506801439	0.0113876996302093	0.0234772161223902	0	0.528661549941266	0	0	0	0.0892248875907495	0.756829199053235	0.739930563179814	pseudogene, hypothetical protein
3513	AT1G33520	0.838558625573197	5.02369154335349	3.60066283418569	0.0926710965154181	0.139349025671583	23.2444789164495	41.5750220150471	10.3479746585222	20.9984615577027	38.3870005331236	50.0551619384104	38.598289151715	36.0716149550159	D111/G-patch domain-containing protein Has single homolog in Arabidopsis, also homologs in human, mouse and C. elegans; contains one G-patch domain (known to mediate RNA-protein interactions) and two KOW domains (may bind RNA and/or protein); localized to the nucleus; mutant suppresses high SA levels and constitutive disease resistance in snc1 npr1 background; required for basal resistance against Pseudomonas syringae maculicola ES4326 and R gene-mediated resistance specified by RPM1, PPS4 and RPP4; modifier of snc1, 2 (MOS2); CONTAINS InterPro DOMAIN/s: D111/G-patch (InterPro:IPR000467), KOW (InterPro:IPR005824); BEST Arabidopsis thaliana protein match is: D111/G-patch domain-containing protein (TAIR:AT4G25020.1); Has 453 Blast hits to 441 proteins in 156 species: Archae - 0; Bacteria - 0; Metazoa - 209; Fungi - 80; Plants - 100; Viruses - 0; Other Eukaryotes - 64 (source: NCBI BLink).
3514	AT1G33560	-1.06867352500533	4.31525968755424	3.43100264347173	0.0994499874575521	0.147915694497014	26.7554623241478	12.7477689384195	28.3082525141182	37.1847756750985	14.7733587832268	21.1462983590076	12.9348990383644	4.16210941788645	Disease resistance protein (CC-NBS-LRR class) family Encodes a NBS-LRR disease resistance protein that possesses N-terminal kinase subdomains. Activation tagged mutant of ADR1 showed elevated levels of SA and reactive oxygen species in addition to number of defense gene transcripts. Exhibits resistance to number of microbial pathogens. ACTIVATED DISEASE RESISTANCE 1 (ADR1); FUNCTIONS IN: kinase activity; INVOLVED IN: response to water deprivation, response to karrikin, response to other organism, defense response; LOCATED IN: endomembrane system; EXPRESSED IN: 21 plant structures; EXPRESSED DURING: 13 growth stages; CONTAINS InterPro DOMAIN/s: NB-ARC (InterPro:IPR002182), Powdery mildew resistance protein, RPW8 domain (InterPro:IPR008808), Disease resistance protein (InterPro:IPR000767); BEST Arabidopsis thaliana protein match is: ADR1-like 2 (TAIR:AT5G04720.1); Has 17381 Blast hits to 12089 proteins in 491 species: Archae - 20; Bacteria - 813; Metazoa - 875; Fungi - 81; Plants - 15224; Viruses - 0; Other Eukaryotes - 368 (source: NCBI BLink).
3515	AT1G33590	-1.02083065509051	6.44193254994218	2.54050994053276	0.147925814413408	0.206552691757582	116.291048685734	57.2820965373767	52.3940555986095	39.7548998761715	256.72419058242	50.0551619384104	69.9034969307351	51.8876307429844	Leucine-rich repeat (LRR) family protein Leucine-rich repeat (LRR) family protein; INVOLVED IN: signal transduction, response to karrikin, defense response; LOCATED IN: cell wall, chloroplast, plant-type cell wall; EXPRESSED IN: 22 plant structures; EXPRESSED DURING: 14 growth stages; CONTAINS InterPro DOMAIN/s: Leucine-rich repeat, typical subtype (InterPro:IPR003591), Leucine-rich repeat-containing N-terminal domain, type 2 (InterPro:IPR013210), Leucine-rich repeat (InterPro:IPR001611); BEST Arabidopsis thaliana protein match is: Leucine-rich repeat (LRR) family protein (TAIR:AT1G33600.1); Has 74647 Blast hits to 28620 proteins in 1034 species: Archae - 16; Bacteria - 6743; Metazoa - 19007; Fungi - 704; Plants - 43140; Viruses - 2; Other Eukaryotes - 5035 (source: NCBI BLink).
3516	AT1G33600	2.27010610768735	5.32069477893742	38.4672543366274	0.000213939284465303	0.00102601909388978	13.6831399211943	66.0418637541405	12.845761645062	15.8035296619169	12.4001284566041	35.0653808231645	73.3436296537044	89.7165807855524	Leucine-rich repeat (LRR) family protein Leucine-rich repeat (LRR) family protein; INVOLVED IN: signal transduction; LOCATED IN: cell wall, membrane, plant-type cell wall; EXPRESSED IN: 22 plant structures; EXPRESSED DURING: 13 growth stages; CONTAINS InterPro DOMAIN/s: Leucine-rich repeat-containing N-terminal domain, type 2 (InterPro:IPR013210), Leucine-rich repeat (InterPro:IPR001611); BEST Arabidopsis thaliana protein match is: Leucine-rich repeat (LRR) family protein (TAIR:AT1G33590.1); Has 71591 Blast hits to 27926 proteins in 991 species: Archae - 22; Bacteria - 6296; Metazoa - 16731; Fungi - 641; Plants - 43101; Viruses - 4; Other Eukaryotes - 4796 (source: NCBI BLink).
3517	AT1G33610	-1.57977676689148	0.877938288533393	1.20407620980869	0.303046274092619	0.378851475694209	2.51807347627715	0.839418118567674	0	5.35898237670537	2.19523805212608	0.535349325544497	0.68802654459385	1.29487848556467	Leucine-rich repeat (LRR) family protein Leucine-rich repeat (LRR) family protein; INVOLVED IN: signal transduction; LOCATED IN: endomembrane system; EXPRESSED IN: shoot apex, phloem, root, petiole, leaf; EXPRESSED DURING: LP.06 six leaves visible, LP.04 four leaves visible, LP.02 two leaves visible, LP.12 twelve leaves visible; CONTAINS InterPro DOMAIN/s: Leucine-rich repeat-containing N-terminal domain, type 2 (InterPro:IPR013210), Leucine-rich repeat (InterPro:IPR001611); BEST Arabidopsis thaliana protein match is: Leucine-rich repeat (LRR) family protein (TAIR:AT1G33590.1); Has 30201 Blast hits to 17322 proteins in 780 species: Archae - 12; Bacteria - 1396; Metazoa - 17338; Fungi - 3422; Plants - 5037; Viruses - 0; Other Eukaryotes - 2996 (source: NCBI BLink).
3518	AT1G33680	-1.05720270116538	5.31340658734178	14.6545357027081	0.00461558721450195	0.0112614102438504	53.504788922881	25.7207191047637	55.7839093660564	52.2227364260574	52.5077209765291	35.243830598346	20.0903751021404	21.8279516138045	KH domain-containing protein KH domain-containing protein; FUNCTIONS IN: RNA binding, nucleic acid binding; INVOLVED IN: biological_process unknown; LOCATED IN: cellular_component unknown; EXPRESSED IN: 21 plant structures; EXPRESSED DURING: 13 growth stages; CONTAINS InterPro DOMAIN/s: K Homology, type 1, subgroup (InterPro:IPR018111), K Homology (InterPro:IPR004087), K Homology, type 1 (InterPro:IPR004088); BEST Arabidopsis thaliana protein match is: KH domain-containing protein (TAIR:AT4G10070.1); Has 52223 Blast hits to 31714 proteins in 1554 species: Archae - 80; Bacteria - 6342; Metazoa - 24247; Fungi - 9116; Plants - 4309; Viruses - 323; Other Eukaryotes - 7806 (source: NCBI BLink).
3519	AT1G33700	-0.960943476642818	2.56275124186023	3.8560954110871	0.0835456731560433	0.127421990067645	7.60877622998344	3.90265902605365	6.60129417871243	8.74935898237611	7.47567552886178	5.17504348026347	4.1281592675631	2.40477433033439	Beta-glucosidase, GBA2 type family protein Beta-glucosidase, GBA2 type family protein; FUNCTIONS IN: catalytic activity, glucosylceramidase activity; INVOLVED IN: glucosylceramide catabolic process, sphingolipid metabolic process; LOCATED IN: vacuole; EXPRESSED IN: 8 plant structures; EXPRESSED DURING: 4 anthesis, petal differentiation and expansion stage; CONTAINS InterPro DOMAIN/s: Glucosylceramidase (InterPro:IPR006775), Six-hairpin glycosidase-like (InterPro:IPR008928), Beta-glucosidase, GBA2 type (InterPro:IPR014551); BEST Arabidopsis thaliana protein match is: Beta-glucosidase, GBA2 type family protein (TAIR:AT4G10060.1); Has 876 Blast hits to 742 proteins in 181 species: Archae - 75; Bacteria - 301; Metazoa - 144; Fungi - 1; Plants - 263; Viruses - 0; Other Eukaryotes - 92 (source: NCBI BLink).
3521	AT1G33770	5.57300343230727	3.22019455494484	20.016789406223	0.00184774371701861	0.0054314657321209	0.375761468381941	18.1016930336965	0	0	1.12728440514582	16.7742788670609	13.760530891877	23.7702693421515	Protein kinase superfamily protein Protein kinase superfamily protein; FUNCTIONS IN: protein serine/threonine kinase activity, protein kinase activity, kinase activity, ATP binding; INVOLVED IN: protein amino acid phosphorylation, N-terminal protein myristoylation; LOCATED IN: cellular_component unknown; EXPRESSED IN: 7 plant structures; EXPRESSED DURING: 6 growth stages; CONTAINS InterPro DOMAIN/s: Protein kinase, ATP binding site (InterPro:IPR017441), Protein kinase, catalytic domain (InterPro:IPR000719), Serine/threonine-protein kinase domain (InterPro:IPR002290), Serine/threonine-protein kinase-like domain (InterPro:IPR017442), Protein kinase-like domain (InterPro:IPR011009), Serine/threonine-protein kinase, active site (InterPro:IPR008271); BEST Arabidopsis thaliana protein match is: Protein kinase superfamily protein (TAIR:AT4G10010.1); Has 124552 Blast hits to 123113 proteins in 4549 species: Archae - 90; Bacteria - 13991; Metazoa - 46983; Fungi - 12898; Plants - 30124; Viruses - 424; Other Eukaryotes - 20042 (source: NCBI BLink).
3522	AT1G33780	-0.183699408460888	4.67104649648321	0.414132870270862	0.537095121315109	0.609707186271304	26.9505426907642	23.7246259867529	27.6540702081196	20.506310114944	32.6912477492289	27.5704902655416	23.2552972072721	20.3480904874449	Protein of unknown function (DUF179) Protein of unknown function (DUF179); LOCATED IN: chloroplast thylakoid lumen, chloroplast; EXPRESSED IN: 23 plant structures; EXPRESSED DURING: 14 growth stages; CONTAINS InterPro DOMAIN/s: Protein of unknown function DUF179 (InterPro:IPR003774); BEST Arabidopsis thaliana protein match is: Protein of unknown function (DUF179) (TAIR:AT3G29240.2); Has 2552 Blast hits to 2552 proteins in 947 species: Archae - 0; Bacteria - 1880; Metazoa - 0; Fungi - 0; Plants - 126; Viruses - 0; Other Eukaryotes - 546 (source: NCBI BLink).
3523	AT1G33810	-2.09177195015643	4.71335134632449	31.2272995628882	0.00043911631136632	0.0017738991436833	42.2421995848929	9.89138062211707	55.9623227222378	32.3179447411518	38.4463312912891	12.4022593751142	11.3524379857985	5.91944450543851	unknown protein; FUNCTIONS IN: molecular_function unknown; INVOLVED IN: biological_process unknown; LOCATED IN: chloroplast thylakoid membrane, chloroplast, chloroplast envelope; EXPRESSED IN: 22 plant structures; EXPRESSED DURING: 13 growth stages; Has 39 Blast hits to 39 proteins in 18 species: Archae - 0; Bacteria - 0; Metazoa - 0; Fungi - 0; Plants - 39; Viruses - 0; Other Eukaryotes - 0 (source: NCBI BLink).
3524	AT1G33970	1.62257939529462	4.22200233627813	14.4757279573856	0.00477676774296528	0.0115866568942848	9.0957565116375	28.0076138560626	8.56384109670802	4.48404647846776	14.2393819597367	26.4105667268618	29.309930799698	28.3023440416279	P-loop containing nucleoside triphosphate hydrolases superfamily protein P-loop containing nucleoside triphosphate hydrolases superfamily protein; FUNCTIONS IN: GTP binding; INVOLVED IN: response to bacterium; LOCATED IN: cellular_component unknown; EXPRESSED IN: 22 plant structures; EXPRESSED DURING: 13 growth stages; CONTAINS InterPro DOMAIN/s: AIG1 (InterPro:IPR006703); BEST Arabidopsis thaliana protein match is: P-loop containing nucleoside triphosphate hydrolases superfamily protein (TAIR:AT4G09950.1); Has 5286 Blast hits to 4352 proteins in 536 species: Archae - 103; Bacteria - 667; Metazoa - 2039; Fungi - 248; Plants - 262; Viruses - 31; Other Eukaryotes - 1936 (source: NCBI BLink).
3529	AT1G33980	1.73359385630987	7.28676606947784	48.7939768394736	9.14786424249863e-05	0.000544855719028821	72.1443140755464	239.9424497361	63.2772703256759	59.7690585483568	93.3866133526066	231.538583297995	207.577608503964	280.711157406342	Smg-4/UPF3 family protein Involved in mRNA surveillance, detects exported mRNAs with truncated open reading frames and initiates nonsense-mediated mRNA decay (NMD) UPF3; FUNCTIONS IN: nucleotide binding; INVOLVED IN: nuclear-transcribed mRNA catabolic process, nonsense-mediated decay; LOCATED IN: cellular_component unknown; EXPRESSED IN: 24 plant structures; EXPRESSED DURING: 15 growth stages; CONTAINS InterPro DOMAIN/s: Nucleotide-binding, alpha-beta plait (InterPro:IPR012677), Regulator of nonsense-mediated decay, UPF3 (InterPro:IPR005120); Has 779 Blast hits to 748 proteins in 191 species: Archae - 0; Bacteria - 17; Metazoa - 416; Fungi - 147; Plants - 73; Viruses - 0; Other Eukaryotes - 126 (source: NCBI BLink).
3531	AT1G33990	-2.69272300439156	5.13371420196395	86.5256898372535	1.06672827765045e-05	0.000125007443504075	60.528242394311	9.33989511867747	74.6362540025595	58.237920726441	48.7105524539327	8.2979145459397	11.4900432947173	8.23172751537543	methyl esterase 14 Encodes a protein predicted to act as a carboxylesterase. It has similarity to the SABP2 methyl salicylate esterase from tobacco. This protein does not act on methyl IAA, methyl JA, MeSA, MeGA4, or MEGA9 in vitro. methyl esterase 14 (MES14); FUNCTIONS IN: hydrolase activity; LOCATED IN: plasma membrane; EXPRESSED IN: 23 plant structures; EXPRESSED DURING: 13 growth stages; CONTAINS InterPro DOMAIN/s: Alpha/beta hydrolase fold-1 (InterPro:IPR000073); BEST Arabidopsis thaliana protein match is: methyl esterase 12 (TAIR:AT4G09900.1); Has 2201 Blast hits to 2201 proteins in 482 species: Archae - 0; Bacteria - 1205; Metazoa - 3; Fungi - 45; Plants - 622; Viruses - 0; Other Eukaryotes - 326 (source: NCBI BLink).
3532	AT1G34000	-3.54768751950298	4.40701534547294	128.609801132977	2.26632453952315e-06	4.76380477097083e-05	38.770345863743	3.30252792664146	45.1980502326256	40.0830008380106	31.0299865205929	3.30132084085773	3.6465406863474	2.95972225271926	one-helix protein 2 Encodes a novel member of the Lhc family from Arabidopsis with one predicted transmembrane alpha-helix closely related to helix I of Lhc protein from PSI (Lhca4). Gene expression is triggered by light stress and both transcript and protein accumulate in a light intensity-dependent manner. Ohp2 is associated with PSI under low- or high-light conditions. one-helix protein 2 (OHP2); FUNCTIONS IN: molecular_function unknown; INVOLVED IN: response to light intensity; LOCATED IN: chloroplast thylakoid membrane, chloroplast; EXPRESSED IN: 22 plant structures; EXPRESSED DURING: 13 growth stages; Has 171 Blast hits to 159 proteins in 56 species: Archae - 0; Bacteria - 5; Metazoa - 24; Fungi - 6; Plants - 64; Viruses - 16; Other Eukaryotes - 56 (source: NCBI BLink).
3533	AT1G34010	-4.1607185254722	0.569798858342707	11.6582581227368	0.00855427670080965	0.0185519926317737	2.49272396226116	0.128285912853218	1.84360468054131	4.2106290102685	1.42393819597367	0.178449775181499	0.206407963378155	0	unknown protein; BEST Arabidopsis thaliana protein match is: unknown protein (TAIR:AT1G22790.2); Has 74 Blast hits to 74 proteins in 12 species: Archae - 0; Bacteria - 0; Metazoa - 0; Fungi - 0; Plants - 74; Viruses - 0; Other Eukaryotes - 0 (source: NCBI BLink).
3534	AT1G34020	-2.24220124825452	3.37648502760035	19.2613706265496	0.00207777674777266	0.00595706582689856	16.8823124956005	3.54334122234599	11.4779259143378	22.9123838350974	16.2566277373661	2.05217241458724	5.71062032012895	2.86723093232178	Nucleotide-sugar transporter family protein Nucleotide-sugar transporter family protein; LOCATED IN: plasma membrane, membrane; EXPRESSED IN: 22 plant structures; EXPRESSED DURING: 13 growth stages; CONTAINS InterPro DOMAIN/s: Protein of unknown function DUF250 (InterPro:IPR004853); BEST Arabidopsis thaliana protein match is: Nucleotide-sugar transporter family protein (TAIR:AT4G09810.1); Has 1634 Blast hits to 1631 proteins in 184 species: Archae - 0; Bacteria - 8; Metazoa - 360; Fungi - 216; Plants - 891; Viruses - 0; Other Eukaryotes - 159 (source: NCBI BLink).
3535	AT1G34030	-3.85923131380285	7.71190958124036	210.169097574791	3.17277668733951e-07	1.86696883626098e-05	391.976868584198	26.9827657477097	442.405652211187	364.902953058724	368.622000482684	19.8079250451464	33.3004847583423	27.8398874396405	Ribosomal protein S13/S18 family Ribosomal protein S13/S18 family; FUNCTIONS IN: structural constituent of ribosome, protein binding; INVOLVED IN: translation; LOCATED IN: in 6 components; EXPRESSED IN: 23 plant structures; EXPRESSED DURING: 13 growth stages; CONTAINS InterPro DOMAIN/s: Ribosomal protein S13-like, H2TH (InterPro:IPR010979), Ribosomal protein S13, conserved site (InterPro:IPR018269), Ribosomal protein S13 (InterPro:IPR001892); BEST Arabidopsis thaliana protein match is: S18 ribosomal protein (TAIR:AT4G09800.1); Has 7956 Blast hits to 7953 proteins in 2911 species: Archae - 236; Bacteria - 5065; Metazoa - 352; Fungi - 176; Plants - 401; Viruses - 0; Other Eukaryotes - 1726 (source: NCBI BLink).
3536	AT1G34044	-3.27065778232235	-0.770714641089065	3.02811519340835	0.118320796857136	0.171134603346487	0.792433594302766	0.068802654459385	1.72466244308703	0	0.652638339821266	0	0.206407963378155	0	unknown pseudogene
3537	AT1G34060	-8.6802177534779	0.934011640139365	39.9076305748594	0.000578257678982036	0.0021939875736246	3.46714207963236	0	2.73567146144839	4.04657852934895	3.61917624809975	0	0	0	Pyridoxal phosphate (PLP)-dependent transferases superfamily protein Pyridoxal phosphate (PLP)-dependent transferases superfamily protein; FUNCTIONS IN: carbon-sulfur lyase activity, pyridoxal phosphate binding, catalytic activity; LOCATED IN: endomembrane system; CONTAINS InterPro DOMAIN/s: Pyridoxal phosphate-dependent transferase, major domain (InterPro:IPR015424), EGF-like, alliinase (InterPro:IPR006947), Pyridoxal phosphate-dependent transferase, major region, subdomain 1 (InterPro:IPR015421), Allinase, C-terminal (InterPro:IPR006948), Pyridoxal phosphate-dependent transferase, major region, subdomain 2 (InterPro:IPR015422); BEST Arabidopsis thaliana protein match is: Pyridoxal phosphate (PLP)-dependent transferases superfamily protein (TAIR:AT1G34040.1); Has 224 Blast hits to 224 proteins in 37 species: Archae - 6; Bacteria - 13; Metazoa - 0; Fungi - 0; Plants - 200; Viruses - 0; Other Eukaryotes - 5 (source: NCBI BLink).
3538	AT1G34065	-6.71760224977948	3.14820601593486	47.7302325405646	9.9092855855104e-05	0.000576669059274743	17.2240195971627	0.13760530891877	11.7752815079735	18.5377043439094	21.3590729396051	0	0.41281592675631	0	S-adenosylmethionine carrier 2 S-adenosylmethionine carrier 2 (SAMC2); FUNCTIONS IN: binding; INVOLVED IN: transport, mitochondrial transport, transmembrane transport; LOCATED IN: mitochondrial inner membrane, membrane; EXPRESSED IN: 22 plant structures; EXPRESSED DURING: 13 growth stages; CONTAINS InterPro DOMAIN/s: Mitochondrial carrier protein (InterPro:IPR002067), Mitochondrial substrate carrier (InterPro:IPR001993), Mitochondrial substrate/solute carrier (InterPro:IPR018108); BEST Arabidopsis thaliana protein match is: S-adenosylmethionine carrier 1 (TAIR:AT4G39460.2); Has 26837 Blast hits to 14208 proteins in 451 species: Archae - 0; Bacteria - 2; Metazoa - 11303; Fungi - 7745; Plants - 4960; Viruses - 0; Other Eukaryotes - 2827 (source: NCBI BLink).
3539	AT1G34095	7.51192026800687	2.12609449011538	13.7035254025573	0.00555883233928259	0.0130998007937545	0.0364556624265671	8.44698501407113	0	0.109366987279701	0	0	19.8839671387623	5.45698790345113	unknown protein; BEST Arabidopsis thaliana protein match is: unknown protein (TAIR:AT2G45403.1); Has 11 Blast hits to 11 proteins in 5 species: Archae - 0; Bacteria - 0; Metazoa - 1; Fungi - 0; Plants - 8; Viruses - 0; Other Eukaryotes - 2 (source: NCBI BLink).
3540	AT1G34100	-5.6896501239063	-1.45110919247367	11.893689649117	0.0123983678913895	0.0252227965350604	0.429410529238973	0	0.654182305998529	0.218733974559403	0.415315307158988	0	0	0	choline kinase, putative, similar to choline kinase (GmCK2p) GI:1438881 from (Glycine max); contains Pfam profile PF01633: Choline/ethanolamine kinase; could not find a suitable start codon; this may be a pseudogene, a transposon insertion is found immediately upstream.
3541	AT1G34110	0.231810495824774	1.62927826872168	0.124765209140293	0.732647157310147	0.783758343292686	2.72474717547583	3.20195156031803	1.60572020563275	2.29670673287373	4.27181458792101	2.85519640290398	2.95851414175355	3.79214413629655	Leucine-rich receptor-like protein kinase family protein Leucine-rich receptor-like protein kinase family protein; FUNCTIONS IN: protein serine/threonine kinase activity, protein kinase activity, ATP binding; INVOLVED IN: transmembrane receptor protein tyrosine kinase signaling pathway, protein amino acid phosphorylation; LOCATED IN: endomembrane system; EXPRESSED IN: 13 plant structures; EXPRESSED DURING: 4 anthesis, F mature embryo stage, petal differentiation and expansion stage, E expanded cotyledon stage, D bilateral stage; CONTAINS InterPro DOMAIN/s: Protein kinase, ATP binding site (InterPro:IPR017441), Protein kinase, catalytic domain (InterPro:IPR000719), Leucine-rich repeat-containing N-terminal domain, type 2 (InterPro:IPR013210), Leucine-rich repeat (InterPro:IPR001611), Serine/threonine-protein kinase-like domain (InterPro:IPR017442), Protein kinase-like domain (InterPro:IPR011009), Serine/threonine-protein kinase, active site (InterPro:IPR008271); BEST Arabidopsis thaliana protein match is: Leucine-rich repeat receptor-like protein kinase family protein (TAIR:AT3G24240.1); Has 229810 Blast hits to 121355 proteins in 3638 species: Archae - 147; Bacteria - 18757; Metazoa - 70622; Fungi - 9447; Plants - 104379; Viruses - 381; Other Eukaryotes - 26077 (source: NCBI BLink).
3542	AT1G34120	0.374725971010559	2.79980292447126	0.391632119767846	0.548110483611294	0.620099977289219	5.94954978508732	7.71369144414959	1.90307579926845	6.45265224950238	9.49292130649114	6.33496701894321	8.94434507972005	7.86176223378552	inositol polyphosphate 5-phosphatase I Encodes an inositol polyphosphate 5-phosphatase that appears to have Type I activity. It can dephosphorylate IP3(inositol(1,4,5)P3) and IP4 (inositol(1,3,4,5)P4), but it does not act on I(1)P, I(1,4)P2, or phosphatidylinositol(4,5)P2. inositol polyphosphate 5-phosphatase I (IP5PI); CONTAINS InterPro DOMAIN/s: Inositol polyphosphate related phosphatase (InterPro:IPR000300), Endonuclease/exonuclease/phosphatase (InterPro:IPR005135); BEST Arabidopsis thaliana protein match is: DNAse I-like superfamily protein (TAIR:AT1G71710.1); Has 2558 Blast hits to 2052 proteins in 224 species: Archae - 0; Bacteria - 0; Metazoa - 887; Fungi - 667; Plants - 686; Viruses - 0; Other Eukaryotes - 318 (source: NCBI BLink).
3545	AT1G34130	-4.38368825239849	2.795683754818	14.0090884619539	0.00523160639844234	0.012495985157106	12.9429514192197	0.580162864871996	6.18499634762246	13.1240384735642	19.5198194364724	0.0892248875907495	1.65126370702524	0	staurosporin and temperature sensitive 3-like b Encodes homolog of yeast STT3, a subunit of oligosaccharyltransferase. staurosporin and temperature sensitive 3-like b (STT3B); FUNCTIONS IN: oligosaccharyl transferase activity; INVOLVED IN: protein amino acid glycosylation; LOCATED IN: endoplasmic reticulum, plasma membrane, membrane; EXPRESSED IN: 24 plant structures; EXPRESSED DURING: 13 growth stages; CONTAINS InterPro DOMAIN/s: Oligosaccharyl transferase, STT3 subunit (InterPro:IPR003674); BEST Arabidopsis thaliana protein match is: staurosporin and temperature sensitive 3-like A (TAIR:AT5G19690.1); Has 1054 Blast hits to 1026 proteins in 313 species: Archae - 251; Bacteria - 48; Metazoa - 304; Fungi - 138; Plants - 87; Viruses - 0; Other Eukaryotes - 226 (source: NCBI BLink).
3546	AT1G34150	-0.302876332259655	3.99946507115953	0.830179201016806	0.387687436994488	0.465139210779606	17.5093467361651	14.1952121697849	13.9162417821505	23.1858013032967	15.4259971230481	16.6850539794701	13.6917282374176	12.2088542924669	Pseudouridine synthase family protein Pseudouridine synthase family protein; FUNCTIONS IN: pseudouridine synthase activity; INVOLVED IN: pseudouridine synthesis, RNA modification; LOCATED IN: cellular_component unknown; EXPRESSED IN: 21 plant structures; EXPRESSED DURING: 14 growth stages; CONTAINS InterPro DOMAIN/s: Pseudouridine synthase, catalytic domain (InterPro:IPR020103), Pseudouridine synthase I, TruA, N-terminal (InterPro:IPR020094), Pseudouridine synthase I, TruA, alpha/beta domain (InterPro:IPR020097), Pseudouridine synthase I, TruA, C-terminal (InterPro:IPR020095), Pseudouridine synthase I, TruA (InterPro:IPR001406); BEST Arabidopsis thaliana protein match is: Pseudouridine synthase family protein (TAIR:AT3G06950.1); Has 7569 Blast hits to 7566 proteins in 2644 species: Archae - 155; Bacteria - 5313; Metazoa - 277; Fungi - 265; Plants - 164; Viruses - 0; Other Eukaryotes - 1395 (source: NCBI BLink).
3547	AT1G34160	-3.28520722810201	1.38174133208651	7.50516327300368	0.0244017438728232	0.0445083156689254	4.41581327615329	0.454834925438353	5.29292956671537	6.23391827494298	1.72059198680152	0.624574213135246	0	0.739930563179814	Tetratricopeptide repeat (TPR)-like superfamily protein Tetratricopeptide repeat (TPR)-like superfamily protein; CONTAINS InterPro DOMAIN/s: Pentatricopeptide repeat (InterPro:IPR002885); BEST Arabidopsis thaliana protein match is: Tetratricopeptide repeat (TPR)-like superfamily protein (TAIR:AT4G21065.1); Has 36841 Blast hits to 13999 proteins in 256 species: Archae - 0; Bacteria - 8; Metazoa - 78; Fungi - 94; Plants - 36058; Viruses - 0; Other Eukaryotes - 603 (source: NCBI BLink).
3548	AT1G34190	1.42508687682466	6.37833589687821	40.2598936165319	0.000182228858908994	0.000910259009881388	45.0822265922353	121.0797999609	42.7002632460858	39.208064939773	53.3383515908471	113.672506790615	106.575311757587	142.991581334499	NAC domain containing protein 17 NAC domain containing protein 17 (NAC017); FUNCTIONS IN: sequence-specific DNA binding transcription factor activity; INVOLVED IN: multicellular organismal development, regulation of transcription; LOCATED IN: cellular_component unknown; EXPRESSED IN: 23 plant structures; EXPRESSED DURING: 15 growth stages; CONTAINS InterPro DOMAIN/s: No apical meristem (NAM) protein (InterPro:IPR003441); BEST Arabidopsis thaliana protein match is: NAC domain containing protein 16 (TAIR:AT1G34180.1); Has 2927 Blast hits to 2911 proteins in 78 species: Archae - 0; Bacteria - 2; Metazoa - 0; Fungi - 0; Plants - 2919; Viruses - 0; Other Eukaryotes - 6 (source: NCBI BLink).
3549	AT1G34200	-2.24132134464432	2.23068747053774	17.214836388848	0.00290657368467712	0.00780949298636394	7.48019622659359	1.57735988382293	7.90965879070949	6.34328526222268	8.18764462684861	1.15992353867974	1.44485574364708	2.12730036914196	Glyceraldehyde-3-phosphate dehydrogenase-like family protein Glyceraldehyde-3-phosphate dehydrogenase-like family protein; FUNCTIONS IN: oxidoreductase activity, binding, catalytic activity; INVOLVED IN: oxidation reduction, metabolic process; LOCATED IN: cellular_component unknown; EXPRESSED IN: 22 plant structures; EXPRESSED DURING: 13 growth stages; CONTAINS InterPro DOMAIN/s: Oxidoreductase, N-terminal (InterPro:IPR000683), Oxidoreductase, C-terminal (InterPro:IPR004104), NAD(P)-binding domain (InterPro:IPR016040); BEST Arabidopsis thaliana protein match is: Oxidoreductase family protein (TAIR:AT4G09670.1); Has 11880 Blast hits to 11879 proteins in 1945 species: Archae - 244; Bacteria - 8550; Metazoa - 214; Fungi - 474; Plants - 94; Viruses - 0; Other Eukaryotes - 2304 (source: NCBI BLink).
3550	AT1G34210	-3.05070459754444	3.78204181905707	51.135278882309	7.71182215122774e-05	0.000481328944688563	24.2399045680903	2.92141652324317	24.6805142717627	30.2399719828374	17.7992274496709	1.87372263940574	2.82090883283478	4.06961809748898	somatic embryogenesis receptor-like kinase 2 Plasma membrane LRR receptor-like serine threonine kinase expressed during embryogenesis in locules until stage 6 anthers, with higher expression in the tapetal cell layer. SERK1 and SERK2 receptor kinases function redundantly as an important control point for sporophytic development controlling male gametophyte production. somatic embryogenesis receptor-like kinase 2 (SERK2); FUNCTIONS IN: kinase activity; INVOLVED IN: pollen maturation, microsporogenesis; LOCATED IN: plasma membrane; EXPRESSED IN: 23 plant structures; EXPRESSED DURING: 14 growth stages; CONTAINS InterPro DOMAIN/s: Protein kinase, ATP binding site (InterPro:IPR017441), Protein kinase, catalytic domain (InterPro:IPR000719), Leucine-rich repeat-containing N-terminal domain, type 2 (InterPro:IPR013210), Leucine-rich repeat (InterPro:IPR001611), Serine-threonine/tyrosine-protein kinase (InterPro:IPR001245), Protein kinase-like domain (InterPro:IPR011009), Serine/threonine-protein kinase, active site (InterPro:IPR008271); BEST Arabidopsis thaliana protein match is: somatic embryogenesis receptor-like kinase 1 (TAIR:AT1G71830.1); Has 175230 Blast hits to 121098 proteins in 4288 species: Archae - 125; Bacteria - 16192; Metazoa - 44525; Fungi - 8981; Plants - 85819; Viruses - 391; Other Eukaryotes - 19197 (source: NCBI BLink).
3551	AT1G34220	2.69205816585345	7.07626102462322	152.399238106338	1.15444006164432e-06	3.26384096154608e-05	36.1358845481624	233.570143418172	31.8765196377465	33.5756650948683	42.9554689118724	233.769205487764	211.017741226934	255.923483539818	Regulator of Vps4 activity in the MVB pathway protein Regulator of Vps4 activity in the MVB pathway protein; CONTAINS InterPro DOMAIN/s: Protein of unknown function DUF292, eukaryotic (InterPro:IPR005061); BEST Arabidopsis thaliana protein match is: Regulator of Vps4 activity in the MVB pathway protein (TAIR:AT4G35730.1); Has 35333 Blast hits to 34131 proteins in 2444 species: Archae - 798; Bacteria - 22429; Metazoa - 974; Fungi - 991; Plants - 531; Viruses - 0; Other Eukaryotes - 9610 (source: NCBI BLink).
3553	AT1G34260	1.12813988022782	6.15300551916261	9.53730939259827	0.0141203710989482	0.0281177374533969	44.5919640041246	97.5013687745179	55.0702559413307	56.1599479681267	22.5456881029165	81.7299970331265	86.0033180742312	124.770791216196	FORMS APLOID AND BINUCLEATE CELLS 1A Encodes a protein that is predicted to act as a phosphatidylinositol-3P 5-kinase, but, because it lacks a FYVE domain, it is unlikely to be efficiently targeted to membranes containing the porposed phosphatidylinositol-3P substrate. Therefore, its molecular function remains unknown. FORMS APLOID AND BINUCLEATE CELLS 1A (FAB1D); FUNCTIONS IN: 1-phosphatidylinositol-4-phosphate 5-kinase activity, phosphatidylinositol phosphate kinase activity, ATP binding; INVOLVED IN: phosphatidylinositol metabolic process, cellular protein metabolic process; LOCATED IN: cellular_component unknown; EXPRESSED IN: 25 plant structures; EXPRESSED DURING: 15 growth stages; CONTAINS InterPro DOMAIN/s: Chaperonin Cpn60/TCP-1 (InterPro:IPR002423), Phosphatidylinositol-4-phosphate 5-kinase, core (InterPro:IPR002498); BEST Arabidopsis thaliana protein match is: FORMS APLOID AND BINUCLEATE CELLS 1C (TAIR:AT1G71010.1); Has 3115 Blast hits to 2757 proteins in 368 species: Archae - 419; Bacteria - 0; Metazoa - 983; Fungi - 610; Plants - 538; Viruses - 0; Other Eukaryotes - 565 (source: NCBI BLink).
3554	AT1G34270	-0.0317476727069107	3.08120565362652	0.00295598734035211	0.957915575732897	0.966642158396353	8.42166204768685	8.23421750123038	4.46033390453543	4.42936298482791	16.3752892536972	9.27938830943794	8.39392384404497	7.02934035020823	Exostosin family protein Exostosin family protein; FUNCTIONS IN: catalytic activity; INVOLVED IN: biological_process unknown; LOCATED IN: endomembrane system, membrane; EXPRESSED IN: 22 plant structures; EXPRESSED DURING: 13 growth stages; CONTAINS InterPro DOMAIN/s: Exostosin-like (InterPro:IPR004263); BEST Arabidopsis thaliana protein match is: Exostosin family protein (TAIR:AT2G35100.1); Has 1266 Blast hits to 1263 proteins in 102 species: Archae - 0; Bacteria - 0; Metazoa - 186; Fungi - 4; Plants - 1015; Viruses - 0; Other Eukaryotes - 61 (source: NCBI BLink).
3555	AT1G34300	2.29997396036841	6.10701063847364	75.8649483655435	1.7657946656998e-05	0.00017239662463324	23.2234631526837	114.432026373274	16.7113843623261	30.2946554764773	22.6643496192476	118.669100495697	105.405666631778	119.221311992347	lectin protein kinase family protein lectin protein kinase family protein; FUNCTIONS IN: in 6 functions; INVOLVED IN: protein amino acid phosphorylation, recognition of pollen; LOCATED IN: plasma membrane; EXPRESSED IN: 23 plant structures; EXPRESSED DURING: 13 growth stages; CONTAINS InterPro DOMAIN/s: Curculin-like (mannose-binding) lectin (InterPro:IPR001480), Protein kinase, ATP binding site (InterPro:IPR017441), Protein kinase, catalytic domain (InterPro:IPR000719), S-locus glycoprotein (InterPro:IPR000858), Serine/threonine-protein kinase-like domain (InterPro:IPR017442), Protein kinase-like domain (InterPro:IPR011009), Serine/threonine-protein kinase, active site (InterPro:IPR008271); BEST Arabidopsis thaliana protein match is: S-locus lectin protein kinase family protein (TAIR:AT2G19130.1); Has 120498 Blast hits to 118775 proteins in 4615 species: Archae - 117; Bacteria - 12995; Metazoa - 44949; Fungi - 10067; Plants - 34445; Viruses - 432; Other Eukaryotes - 17493 (source: NCBI BLink).
3556	AT1G34315	-0.275581624015502	-0.501253074759673	0.0263120861002527	0.874985190152576	0.900833917096333	0.628040076432858	0.524117482252368	0.237884474908556	0.874935898237611	0.771299856152405	0	0	1.5723524467571	unknown protein; FUNCTIONS IN: molecular_function unknown; INVOLVED IN: biological_process unknown; LOCATED IN: endomembrane system; BEST Arabidopsis thaliana protein match is: unknown protein (TAIR:AT3G31400.1); Has 4 Blast hits to 4 proteins in 1 species: Archae - 0; Bacteria - 0; Metazoa - 0; Fungi - 0; Plants - 4; Viruses - 0; Other Eukaryotes - 0 (source: NCBI BLink).
3557	AT1G34320	0.03652481779148	4.49110932763924	0.0180314206561348	0.896350682422369	0.918494987243818	22.0717928047328	22.6376974260917	23.7884474908556	17.3893509774725	25.0375799458704	24.1799445370931	21.5352308457875	22.1979168953944	Protein of unknown function (DUF668) Protein of unknown function (DUF668); INVOLVED IN: N-terminal protein myristoylation; LOCATED IN: plasma membrane; EXPRESSED IN: 22 plant structures; EXPRESSED DURING: 13 growth stages; CONTAINS InterPro DOMAIN/s: Protein of unknown function DUF668 (InterPro:IPR007700), Protein of unknown function DUF3475 (InterPro:IPR021864); BEST Arabidopsis thaliana protein match is: Protein of unknown function (DUF668) (TAIR:AT5G08660.1); Has 339 Blast hits to 273 proteins in 21 species: Archae - 0; Bacteria - 1; Metazoa - 3; Fungi - 0; Plants - 335; Viruses - 0; Other Eukaryotes - 0 (source: NCBI BLink).
3558	AT1G34340	0.175142947001576	4.73839644553385	0.295459838796005	0.60090538358098	0.66833404916812	24.9527328936919	28.1707676226177	22.9558518286757	16.8971995347139	35.0051473176861	24.6260689750468	28.3466936372666	31.5395402555396	alpha/beta-Hydrolases superfamily protein alpha/beta-Hydrolases superfamily protein; CONTAINS InterPro DOMAIN/s: Alpha/beta hydrolase fold-1 (InterPro:IPR000073); BEST Arabidopsis thaliana protein match is: alpha/beta-Hydrolases superfamily protein (TAIR:AT5G49950.1); Has 2391 Blast hits to 2388 proteins in 904 species: Archae - 0; Bacteria - 1410; Metazoa - 329; Fungi - 194; Plants - 136; Viruses - 0; Other Eukaryotes - 322 (source: NCBI BLink).
3559	AT1G34350	-2.15937942174246	4.34096623445344	58.4340739355278	4.71709226203052e-05	0.000341021642182687	32.8551018438576	7.33903655566677	34.1958932681049	32.8647796775503	31.5046325859175	6.78109145689696	8.66913446188251	6.56688374822085	unknown protein; Has 192 Blast hits to 192 proteins in 79 species: Archae - 0; Bacteria - 0; Metazoa - 104; Fungi - 0; Plants - 60; Viruses - 0; Other Eukaryotes - 28 (source: NCBI BLink).
3561	AT1G34360	-0.566850865241026	1.96945329844135	0.527784003491061	0.487341219523342	0.562755530476889	4.50468052735208	3.04142140403189	1.48677796817848	5.08556490850612	6.94169870537165	5.44271814303572	2.20168494270032	1.47986112635963	translation initiation factor 3 (IF-3) family protein translation initiation factor 3 (IF-3) family protein; FUNCTIONS IN: translation initiation factor activity; INVOLVED IN: translational initiation; LOCATED IN: cellular_component unknown; CONTAINS InterPro DOMAIN/s: Translation initiation factor 3, N-terminal (InterPro:IPR019814), Translation initiation factor 3, C-terminal (InterPro:IPR019815), Translation initiation factor 3 (InterPro:IPR001288); BEST Arabidopsis thaliana protein match is: Translation initiation factor 3 protein (TAIR:AT2G24060.1); Has 45300 Blast hits to 30219 proteins in 3054 species: Archae - 48; Bacteria - 10638; Metazoa - 13046; Fungi - 7368; Plants - 4879; Viruses - 1090; Other Eukaryotes - 8231 (source: NCBI BLink).
3562	AT1G34370	2.15406834564541	5.93329801393374	53.592704637929	6.49296025284557e-05	0.00042723634725359	22.3747920175473	99.630966535382	23.9073897283099	29.0369351227607	14.1800512015711	101.984046516227	107.469746265559	89.43910682436	C2H2 and C2HC zinc fingers superfamily protein Encodes a putative nuclear Cys(2)His(2)-type zinc finger protein involved in H+ and Al3+ rhizotoxicity. In mutants exposed to aluminum stress, there is no induction of AtALMT1, an malate transporter known to be involved in the mediation of aluminum toxicity. Cell wall of the mutant is unstable in low pH medium (pH 4.5) in low Ca solution. This would mediate Ca-alleviation of low pH stress through pectin-Ca interaction. sensitive to proton rhizotoxicity 1 (STOP1); CONTAINS InterPro DOMAIN/s: Zinc finger, C2H2-like (InterPro:IPR015880), Zinc finger, C2H2-type (InterPro:IPR007087); BEST Arabidopsis thaliana protein match is: C2H2 and C2HC zinc fingers superfamily protein (TAIR:AT5G22890.1); Has 25295 Blast hits to 14002 proteins in 194 species: Archae - 0; Bacteria - 2; Metazoa - 23814; Fungi - 97; Plants - 697; Viruses - 0; Other Eukaryotes - 685 (source: NCBI BLink).
3565	AT1G34380	-1.96507919342144	0.788037970075214	4.68797890292244	0.0607778375578379	0.0973481868106847	2.49709050566374	0.637974307512768	1.48677796817848	4.04657852934895	1.9579150194638	0.713799100725996	0.27521061783754	0.924913203974767	5'-3' exonuclease family protein 5'-3' exonuclease family protein; FUNCTIONS IN: 5'-3' exonuclease activity, DNA binding, catalytic activity; INVOLVED IN: biological_process unknown; LOCATED IN: chloroplast; EXPRESSED IN: 21 plant structures; EXPRESSED DURING: 13 growth stages; CONTAINS InterPro DOMAIN/s: 5&apos;-3&apos; exonuclease, N-terminal resolvase-like domain (InterPro:IPR020046); BEST Arabidopsis thaliana protein match is: 5'-3' exonuclease family protein (TAIR:AT3G52050.5); Has 7465 Blast hits to 7465 proteins in 2316 species: Archae - 0; Bacteria - 5303; Metazoa - 1; Fungi - 0; Plants - 91; Viruses - 21; Other Eukaryotes - 2049 (source: NCBI BLink).
3567	AT1G34418	0.177607745133489	5.01503986520225	0.388242791616254	0.549808552138308	0.62166106462403	30.2238197732408	34.1776150425022	21.1717182668615	32.5366787157112	36.9630623371499	35.5115052611183	37.9790652615805	29.0422746048077	other RNA Unknown gene
3568	AT1G34420	-0.417073174822513	1.24983265733374	0.10286494800994	0.756273687278446	0.803882842084538	2.55680068065814	1.91520055742047	0	3.9918950357091	3.67850700626532	2.49829685254098	1.58246105256585	1.66484376715458	leucine-rich repeat transmembrane protein kinase family protein leucine-rich repeat transmembrane protein kinase family protein; FUNCTIONS IN: protein kinase activity, ATP binding; INVOLVED IN: protein amino acid phosphorylation; LOCATED IN: cellular_component unknown; EXPRESSED IN: 17 plant structures; EXPRESSED DURING: 11 growth stages; CONTAINS InterPro DOMAIN/s: Protein kinase, catalytic domain (InterPro:IPR000719), Leucine-rich repeat, typical subtype (InterPro:IPR003591), Leucine-rich repeat (InterPro:IPR001611), Serine/threonine-protein kinase-like domain (InterPro:IPR017442), Protein kinase-like domain (InterPro:IPR011009); BEST Arabidopsis thaliana protein match is: Leucine-rich repeat protein kinase family protein (TAIR:AT2G41820.1); Has 146592 Blast hits to 61165 proteins in 1949 species: Archae - 41; Bacteria - 12464; Metazoa - 44749; Fungi - 1974; Plants - 76166; Viruses - 76; Other Eukaryotes - 11122 (source: NCBI BLink).
3569	AT1G34430	-3.10914741573484	7.32672452388425	146.97002732573	1.33411770075052e-06	3.52371536123966e-05	287.435304757281	33.2776408749918	315.196929253837	241.318257432661	305.790727585346	29.8903373429011	42.6576457648187	27.2849395172556	2-oxoacid dehydrogenases acyltransferase family protein embryo defective 3003 (EMB3003); FUNCTIONS IN: dihydrolipoyllysine-residue acetyltransferase activity, acyltransferase activity; INVOLVED IN: embryo development ending in seed dormancy; LOCATED IN: cytosolic ribosome, plasma membrane, chloroplast, chloroplast envelope; EXPRESSED IN: 23 plant structures; EXPRESSED DURING: 15 growth stages; CONTAINS InterPro DOMAIN/s: 2-oxo acid dehydrogenase, lipoyl-binding site (InterPro:IPR003016), E3 binding (InterPro:IPR004167), 2-oxoacid dehydrogenase acyltransferase, catalytic domain (InterPro:IPR001078), Single hybrid motif (InterPro:IPR011053), Biotin/lipoyl attachment (InterPro:IPR000089); BEST Arabidopsis thaliana protein match is: 2-oxoacid dehydrogenases acyltransferase family protein (TAIR:AT3G25860.1); Has 22237 Blast hits to 19790 proteins in 2346 species: Archae - 125; Bacteria - 13063; Metazoa - 719; Fungi - 466; Plants - 373; Viruses - 0; Other Eukaryotes - 7491 (source: NCBI BLink).
3570	AT1G34460	0.731350651922815	1.74629439507527	1.42001926856867	0.266064672036963	0.33924027104256	2.42605823799494	4.02833786161561	2.49778698653984	1.69518830283537	3.08519942460962	2.85519640290398	5.16019908445387	4.06961809748898	CYCLIN B1;5 B1 type cyclin CYCLIN B1;5 (CYCB1;5); FUNCTIONS IN: cyclin-dependent protein kinase regulator activity; INVOLVED IN: regulation of cell cycle; LOCATED IN: endomembrane system; EXPRESSED IN: male gametophyte, pollen tube; EXPRESSED DURING: L mature pollen stage, M germinated pollen stage; CONTAINS InterPro DOMAIN/s: Cyclin-like (InterPro:IPR011028), Cyclin-related (InterPro:IPR013763), Cyclin, N-terminal (InterPro:IPR006671); BEST Arabidopsis thaliana protein match is: Cyclin family protein (TAIR:AT5G06150.1).
3572	AT1G34470	-1.78348027805276	1.35301249728346	7.14223081678125	0.0271348816047	0.0487723844907002	3.71633804030616	1.07121246740044	4.04403607344545	3.66379407387	3.44118397360304	0.981473763498244	1.30725043472831	0.924913203974767	Protein of unknown function (DUF803) Protein of unknown function (DUF803); CONTAINS InterPro DOMAIN/s: Protein of unknown function DUF803 (InterPro:IPR008521); BEST Arabidopsis thaliana protein match is: Protein of unknown function (DUF803) (TAIR:AT4G09640.1); Has 1275 Blast hits to 1251 proteins in 224 species: Archae - 0; Bacteria - 101; Metazoa - 420; Fungi - 374; Plants - 269; Viruses - 0; Other Eukaryotes - 111 (source: NCBI BLink).
3573	AT1G34550	0.440725949762882	4.54242349823098	1.13241251678149	0.316971372196163	0.3936651447695	19.6612152414487	26.685604411598	15.1056641566933	20.5609936085839	23.3169879590689	12.5807091502957	30.4795759255075	36.9965281589907	Protein of unknown function (DUF616) EMBRYO DEFECTIVE 2756 (EMB2756); INVOLVED IN: response to cadmium ion, embryo development ending in seed dormancy; EXPRESSED IN: 25 plant structures; EXPRESSED DURING: 13 growth stages; CONTAINS InterPro DOMAIN/s: Protein of unknown function DUF616 (InterPro:IPR006852); BEST Arabidopsis thaliana protein match is: Protein of unknown function (DUF616) (TAIR:AT4G09630.1); Has 593 Blast hits to 590 proteins in 103 species: Archae - 14; Bacteria - 45; Metazoa - 74; Fungi - 32; Plants - 255; Viruses - 0; Other Eukaryotes - 173 (source: NCBI BLink).
3574	AT1G34570	-3.2423076088409	2.12188941065913	27.260793767377	0.000691281671450963	0.00251055725921986	7.56522502063669	0.791706423540878	9.39643675888796	8.96809295693551	4.33114534608658	0.624574213135246	0.82563185351262	0.924913203974767	Essential protein Yae1, N-terminal Essential protein Yae1, N-terminal; CONTAINS InterPro DOMAIN/s: Essential protein Yae1, N-terminal (InterPro:IPR019191); BEST Arabidopsis thaliana protein match is: Essential protein Yae1, N-terminal (TAIR:AT3G15750.1); Has 136 Blast hits to 136 proteins in 50 species: Archae - 0; Bacteria - 0; Metazoa - 55; Fungi - 17; Plants - 55; Viruses - 0; Other Eukaryotes - 9 (source: NCBI BLink).
3575	AT1G34630	1.08328564274957	3.81433608115179	10.4736844334415	0.0112308665324474	0.0232175882093007	8.94265931347267	18.9545799225567	10.4074457772493	9.24151042513477	7.17902173803393	14.7221064524737	21.0536122645718	21.0880210506247	BEST Arabidopsis thaliana protein match is: Mitochondrial import inner membrane translocase subunit Tim17/Tim22/Tim23 family protein (TAIR:AT5G51150.1); Has 323 Blast hits to 315 proteins in 124 species: Archae - 0; Bacteria - 0; Metazoa - 95; Fungi - 110; Plants - 73; Viruses - 0; Other Eukaryotes - 45 (source: NCBI BLink).
3577	AT1G34640	-2.6911977684603	1.53452992594641	14.0499064933424	0.00518972893041866	0.0124065766501051	4.73161756733029	0.723238132232105	6.00658299144104	5.57771635126477	2.61055335928506	0.535349325544497	0.894434507972005	0.739930563179814	peptidases peptidases; FUNCTIONS IN: peptidase activity; INVOLVED IN: N-terminal protein myristoylation, signal peptide processing; LOCATED IN: endomembrane system, integral to membrane, signal peptidase complex; EXPRESSED IN: 21 plant structures; EXPRESSED DURING: 13 growth stages; CONTAINS InterPro DOMAIN/s: Microsomal signal peptidase 12kDa subunit (InterPro:IPR009542); Has 25 Blast hits to 25 proteins in 9 species: Archae - 0; Bacteria - 0; Metazoa - 0; Fungi - 0; Plants - 25; Viruses - 0; Other Eukaryotes - 0 (source: NCBI BLink).
3578	AT1G34750	1.61858379224721	5.856347289122	68.0237015251183	2.67072478140751e-05	0.000230477692509463	28.4065860975822	87.2442301657554	29.7355593635695	26.4121274280479	29.0720715011291	86.0127916374825	86.0033180742312	89.7165807855524	Protein phosphatase 2C family protein Protein phosphatase 2C family protein; FUNCTIONS IN: protein serine/threonine phosphatase activity, catalytic activity; INVOLVED IN: biological_process unknown; LOCATED IN: plasma membrane; EXPRESSED IN: 25 plant structures; EXPRESSED DURING: 13 growth stages; CONTAINS InterPro DOMAIN/s: Protein phosphatase 2C-related (InterPro:IPR001932), Protein phosphatase 2C (InterPro:IPR015655), Protein phosphatase 2C, N-terminal (InterPro:IPR014045); BEST Arabidopsis thaliana protein match is: phytochrome-associated protein phosphatase type 2C (TAIR:AT1G22280.1); Has 7616 Blast hits to 7609 proteins in 922 species: Archae - 14; Bacteria - 1457; Metazoa - 1483; Fungi - 777; Plants - 2623; Viruses - 11; Other Eukaryotes - 1251 (source: NCBI BLink).
3579	AT1G34760	5.72936783486606	-1.56681622672828	15.0275668604567	0.00728663191114636	0.0162594678487899	0	0.441554466501389	0	0	0	0.356899550362998	0.41281592675631	0.55494792238486	general regulatory factor 11 Encodes a 14-3-3 protein. Binds H+-ATPase in response to blue light. general regulatory factor 11 (GRF11); CONTAINS InterPro DOMAIN/s: 14-3-3 protein (InterPro:IPR000308); BEST Arabidopsis thaliana protein match is: general regulatory factor 12 (TAIR:AT1G26480.1); Has 2677 Blast hits to 2669 proteins in 383 species: Archae - 0; Bacteria - 0; Metazoa - 1260; Fungi - 300; Plants - 762; Viruses - 0; Other Eukaryotes - 355 (source: NCBI BLink).
3581	AT1G34770	-0.609075866812669	2.85202571780619	1.97662741193346	0.195735940562013	0.261588270270864	8.54706107090709	5.60868162262158	9.87220570870507	8.53062500781671	7.2383524961995	5.62116791821722	3.99055395864433	7.21432299100318	CONTAINS InterPro DOMAIN/s: MAGE protein (InterPro:IPR002190); Has 1274 Blast hits to 1260 proteins in 85 species: Archae - 0; Bacteria - 0; Metazoa - 1104; Fungi - 45; Plants - 49; Viruses - 0; Other Eukaryotes - 76 (source: NCBI BLink).
3582	AT1G34780	1.83052952335617	4.41185709601147	20.4504810068747	0.00172991997710048	0.00516122734768404	9.28900117446632	33.0821953402541	10.8832147270664	10.99138222161	5.99240657472253	24.5368440874561	25.3193768410537	49.3903650922526	APR-like 4 Encodes a protein disulfide isomerase-like (PDIL) protein, a member of a multigene family within the thioredoxin (TRX) superfamily. This protein also belongs to the adenosine 5'-phosphosulfate reductase-like (APRL) group. APR-like 4 (APRL4); LOCATED IN: endomembrane system; EXPRESSED IN: 23 plant structures; EXPRESSED DURING: 15 growth stages; CONTAINS InterPro DOMAIN/s: Thioredoxin-like fold (InterPro:IPR012336); BEST Arabidopsis thaliana protein match is: APR-like 6 (TAIR:AT4G08930.1); Has 30201 Blast hits to 17322 proteins in 780 species: Archae - 12; Bacteria - 1396; Metazoa - 17338; Fungi - 3422; Plants - 5037; Viruses - 0; Other Eukaryotes - 2996 (source: NCBI BLink).
3584	AT1G34842	1.16755518253222	0.705905506820608	0.59221429751549	0.462709791801002	0.539027936352079	0.929980618767054	2.10926332339986	0	2.07797275831433	0.711969097986836	5.17504348026347	0.41281592675631	0.739930563179814	transposable element gene non-LTR retroelement reverse transcriptase
3585	AT1G34844	0.94001961037881	0.905394091612846	0.412830579880261	0.537720807464327	0.610209278205635	1.19756296115494	2.31240485397129	0	2.40607372015343	1.18661516331139	5.44271814303572	1.03203981689077	0.462456601987384	other RNA Potential natural antisense gene, locus overlaps with AT1G34842
3586	AT1G35050	7.58638480331379	-0.136075245270872	14.5565320852833	0.00784920531416288	0.0172916187435144	0	1.62050160739737	0	0	0	0.0892248875907495	1.72006636148462	3.05221357311673	transposable element gene copia-like retrotransposon family, has a 1.8e-61 P-value blast match to GB:CAA32025 ORF (Ty1_Copia-element) (Nicotiana tabacum)GB:CAA32025 ORF (Ty1_Copia-element) (Nicotiana tabacum)
3587	AT1G35112	2.3074909202895	0.629158451212243	7.43997952306758	0.0248662727489474	0.0452231897620031	0.477804096470152	2.40126010386221	0.535240068544251	0.601518430038358	0.296653790827848	2.31984707735949	2.20168494270032	2.68224829152682	transposable element gene Member of Sadhu non-coding retrotransposon family
3588	AT1G35115	1.84176416119986	5.03926955056666	34.1011028163789	0.000325169262986304	0.00140822583056982	14.2910367293511	51.2657829988108	15.0461930379662	17.4440344711124	10.3828826789747	39.6158500902928	47.6802395403538	66.5012593657858	transposable element gene copia-like retrotransposon family, has a 1.1e-168 P-value blast match to gb|AAO73527.1| gag-pol polyprotein (Glycine max) (SIRE1) (Ty1_Copia-family)
3589	AT1G35140	6.19583400750011	8.99919255485426	458.881877723403	1.30466043677763e-08	1.01428860249019e-05	13.7666059962739	1009.48451094404	13.2025883574249	10.7726482470506	17.3245813843463	1020.55426426299	1098.70958906192	909.189679507196	Phosphate-responsive 1 family protein EXL1 is involved in the C-starvation response. Phenotypic changes of an exl1 loss of function mutant became evident only under corresponding experimental conditions. For example, the mutant showed diminished biomass production in a short-day/low light growth regime, impaired survival during extended night, and impaired survival of anoxia stress. PHOSPHATE-INDUCED 1 (PHI-1); CONTAINS InterPro DOMAIN/s: Phosphate-induced protein 1 (InterPro:IPR006766); BEST Arabidopsis thaliana protein match is: Phosphate-responsive 1 family protein (TAIR:AT4G08950.1); Has 400 Blast hits to 400 proteins in 24 species: Archae - 0; Bacteria - 2; Metazoa - 0; Fungi - 0; Plants - 398; Viruses - 0; Other Eukaryotes - 0 (source: NCBI BLink).
3590	AT1G35160	0.0805719682800611	8.88400329677692	0.137937629687824	0.719558383124924	0.773036962421663	459.128373548427	485.494401100206	429.381477209944	378.191042013207	569.812601422131	464.504764797442	499.369666066216	492.608772436961	GF14 protein phi chain GF14 protein phi chain member of 14-3-3 protein family. This protein is reported to interact with the BZR1 transcription factor involved in brassinosteroid signaling and may affect the nucleocytoplasmic shuttling of BZR1 GF14 protein phi chain (GF14 PHI); CONTAINS InterPro DOMAIN/s: 14-3-3 protein (InterPro:IPR000308); BEST Arabidopsis thaliana protein match is: general regulatory factor 1 (TAIR:AT4G09000.2).
3592	AT1G35180	-3.14569119183998	0.949686581646238	15.2832456138282	0.0040999479010556	0.0102372932253351	3.17540320651211	0.350151957039488	2.61672922399412	3.17164263111134	3.73783776443089	0.267674662772248	0.41281592675631	0.369965281589907	TRAM, LAG1 and CLN8 (TLC) lipid-sensing domain containing protein TRAM, LAG1 and CLN8 (TLC) lipid-sensing domain containing protein; FUNCTIONS IN: molecular_function unknown; INVOLVED IN: biological_process unknown; LOCATED IN: integral to membrane; CONTAINS InterPro DOMAIN/s: TRAM/LAG1/CLN8 homology domain (InterPro:IPR006634); BEST Arabidopsis thaliana protein match is: TRAM, LAG1 and CLN8 (TLC) lipid-sensing domain containing protein (TAIR:AT1G35170.1); Has 191 Blast hits to 191 proteins in 65 species: Archae - 0; Bacteria - 0; Metazoa - 59; Fungi - 8; Plants - 76; Viruses - 3; Other Eukaryotes - 45 (source: NCBI BLink).
3593	AT1G35190	2.6784425781255	6.05786450610635	127.171082008452	2.3694529075187e-06	4.88620425190245e-05	17.9652607218593	115.074599948008	16.2950865312361	21.8187139623004	15.7819816720415	128.394613243088	117.308525853251	99.520660747685	2-oxoglutarate (2OG) and Fe(II)-dependent oxygenase superfamily protein 2-oxoglutarate (2OG) and Fe(II)-dependent oxygenase superfamily protein; FUNCTIONS IN: oxidoreductase activity, acting on paired donors, with incorporation or reduction of molecular oxygen, 2-oxoglutarate as one donor, and incorporation of one atom each of oxygen into both donors, oxidoreductase activity, iron ion binding; INVOLVED IN: oxidation reduction, alkaloid biosynthetic process; LOCATED IN: cellular_component unknown; EXPRESSED IN: 23 plant structures; EXPRESSED DURING: 13 growth stages; CONTAINS InterPro DOMAIN/s: Isopenicillin N synthase (InterPro:IPR002283), Oxoglutarate/iron-dependent oxygenase (InterPro:IPR005123); BEST Arabidopsis thaliana protein match is: 2-oxoglutarate (2OG) and Fe(II)-dependent oxygenase superfamily protein (TAIR:AT3G46490.1); Has 8692 Blast hits to 8659 proteins in 992 species: Archae - 0; Bacteria - 1158; Metazoa - 125; Fungi - 1109; Plants - 4572; Viruses - 0; Other Eukaryotes - 1728 (source: NCBI BLink).
3595	AT1G35210	8.49344045874788	0.692969805788914	39.5800556135116	0.000591752778037477	0.00222702413248703	0	3.04562173778441	0	0	0	3.03364617808548	2.95851414175355	3.14470489351421	unknown protein; FUNCTIONS IN: molecular_function unknown; INVOLVED IN: biological_process unknown; LOCATED IN: chloroplast; EXPRESSED IN: 14 plant structures; EXPRESSED DURING: 9 growth stages; CONTAINS InterPro DOMAIN/s: Protein of unknown function DUF740 (InterPro:IPR008004); BEST Arabidopsis thaliana protein match is: unknown protein (TAIR:AT1G22470.1); Has 83 Blast hits to 83 proteins in 12 species: Archae - 0; Bacteria - 0; Metazoa - 0; Fungi - 0; Plants - 81; Viruses - 0; Other Eukaryotes - 2 (source: NCBI BLink).
3596	AT1G35220	-0.90251477871564	4.7026886979467	5.59197996923417	0.0442575182557889	0.0741035581343215	33.738393347211	18.0397477246244	24.799456509217	31.4430088429142	44.9727146895018	10.2608620729362	20.365585719978	23.4927953809591	unknown protein; FUNCTIONS IN: molecular_function unknown; INVOLVED IN: biological_process unknown; LOCATED IN: cellular_component unknown; EXPRESSED IN: 22 plant structures; EXPRESSED DURING: 13 growth stages; Has 313 Blast hits to 185 proteins in 75 species: Archae - 0; Bacteria - 0; Metazoa - 200; Fungi - 0; Plants - 67; Viruses - 0; Other Eukaryotes - 46 (source: NCBI BLink).
3597	AT1G35230	3.52987344784547	2.07081841469084	7.58716914042738	0.0238326758035692	0.0436195572886011	0.641072268815404	7.55161711774431	0	1.80455529011507	0.118661516331139	5.44271814303572	10.182792859989	7.02934035020823	arabinogalactan protein 5 Encodes arabinogalactan-protein (AGP5). arabinogalactan protein 5 (AGP5); BEST Arabidopsis thaliana protein match is: arabinogalactan protein 10 (TAIR:AT4G09030.1); Has 52009 Blast hits to 24079 proteins in 1500 species: Archae - 200; Bacteria - 14022; Metazoa - 11286; Fungi - 4612; Plants - 7669; Viruses - 1962; Other Eukaryotes - 12258 (source: NCBI BLink).
3598	AT1G35260	1.03716951462244	-0.931183324591025	0.338428482306077	0.576054561772905	0.645434842784783	0.261385989686928	0.553859111449285	0	0.546834936398507	0.237323032662279	0.0892248875907495	0	1.5723524467571	MLP-like protein 165 MLP-like protein 165 (MLP165); FUNCTIONS IN: molecular_function unknown; INVOLVED IN: response to biotic stimulus, defense response; LOCATED IN: cellular_component unknown; EXPRESSED IN: 15 plant structures; EXPRESSED DURING: 7 growth stages; CONTAINS InterPro DOMAIN/s: Bet v I allergen (InterPro:IPR000916); BEST Arabidopsis thaliana protein match is: MLP-like protein 168 (TAIR:AT1G35310.1); Has 407 Blast hits to 375 proteins in 42 species: Archae - 0; Bacteria - 0; Metazoa - 0; Fungi - 0; Plants - 407; Viruses - 0; Other Eukaryotes - 0 (source: NCBI BLink).
3599	AT1G35290	-9.82142386768624	2.00423152771664	65.2143403313413	0.000141008067844055	0.000750404144211785	7.65727131686561	0	9.03961004652513	9.89771234881298	4.03449155525874	0	0	0	Thioesterase superfamily protein Thioesterase superfamily protein; CONTAINS InterPro DOMAIN/s: Thioesterase superfamily (InterPro:IPR006683); BEST Arabidopsis thaliana protein match is: Thioesterase superfamily protein (TAIR:AT1G35250.1); Has 1308 Blast hits to 1307 proteins in 471 species: Archae - 6; Bacteria - 942; Metazoa - 0; Fungi - 0; Plants - 80; Viruses - 0; Other Eukaryotes - 280 (source: NCBI BLink).
3600	AT1G35310	0.516213979074485	-1.3872420427505	0.0834267089600046	0.779725456162869	0.823924519233979	0.200506143346119	0.291757509581231	0	0.601518430038358	0	0	0.41281592675631	0.462456601987384	MLP-like protein 168 MLP-like protein 168 (MLP168); FUNCTIONS IN: molecular_function unknown; INVOLVED IN: response to biotic stimulus, defense response; LOCATED IN: cellular_component unknown; EXPRESSED IN: 13 plant structures; EXPRESSED DURING: LP.04 four leaves visible, 4 anthesis, C globular stage, petal differentiation and expansion stage; CONTAINS InterPro DOMAIN/s: Bet v I allergen (InterPro:IPR000916); BEST Arabidopsis thaliana protein match is: MLP-like protein 165 (TAIR:AT1G35260.1); Has 371 Blast hits to 340 proteins in 40 species: Archae - 0; Bacteria - 0; Metazoa - 0; Fungi - 0; Plants - 371; Viruses - 0; Other Eukaryotes - 0 (source: NCBI BLink).
3601	AT1G35320	-3.12781690521586	3.48187478694588	17.9784968797939	0.00255616795737882	0.00704234906435661	19.7398479933268	2.25309167795254	26.6430611897583	24.3888381633734	8.18764462684861	0.535349325544497	2.33929025161909	3.88463545669402	unknown protein; BEST Arabidopsis thaliana protein match is: unknown protein (TAIR:AT3G30160.1); Has 9 Blast hits to 9 proteins in 1 species: Archae - 0; Bacteria - 0; Metazoa - 0; Fungi - 0; Plants - 9; Viruses - 0; Other Eukaryotes - 0 (source: NCBI BLink).
3602	AT1G35340	-2.10779736200956	3.42703313627639	28.8273360625551	0.000574431439126675	0.00218371134360356	17.1932564019332	3.98439840551363	17.960277855596	19.795424697626	13.8240666525777	2.94442129049473	3.92175130418494	5.08702262186122	ATP-dependent protease La (LON) domain protein ATP-dependent protease La (LON) domain protein; FUNCTIONS IN: ATP-dependent peptidase activity; INVOLVED IN: proteolysis; LOCATED IN: chloroplast; EXPRESSED IN: 22 plant structures; EXPRESSED DURING: 14 growth stages; CONTAINS InterPro DOMAIN/s: Peptidase S16, lon N-terminal (InterPro:IPR003111); Has 35333 Blast hits to 34131 proteins in 2444 species: Archae - 798; Bacteria - 22429; Metazoa - 974; Fungi - 991; Plants - 531; Viruses - 0; Other Eukaryotes - 9610 (source: NCBI BLink).
3606	AT1G35350	7.4291523154438	-0.283771910021117	23.3435972877375	0.0024571077102035	0.00682143426928785	0	1.45445820792731	0	0	0	1.24914842627049	0.894434507972005	2.21979168953944	EXS (ERD1/XPR1/SYG1) family protein EXS (ERD1/XPR1/SYG1) family protein; LOCATED IN: integral to membrane; EXPRESSED IN: 18 plant structures; EXPRESSED DURING: 9 growth stages; CONTAINS InterPro DOMAIN/s: EXS, C-terminal (InterPro:IPR004342), SPX, N-terminal (InterPro:IPR004331); BEST Arabidopsis thaliana protein match is: EXS (ERD1/XPR1/SYG1) family protein (TAIR:AT1G26730.1); Has 1149 Blast hits to 1073 proteins in 218 species: Archae - 1; Bacteria - 33; Metazoa - 257; Fungi - 379; Plants - 329; Viruses - 0; Other Eukaryotes - 150 (source: NCBI BLink).
3607	AT1G35420	-4.12453915869078	2.93867781944578	17.8073490252753	0.00262992429736147	0.00722020547345495	14.1800194971583	0.789922982540617	16.2950865312361	19.3032732548673	6.94169870537165	0	1.44485574364708	0.924913203974767	alpha/beta-Hydrolases superfamily protein alpha/beta-Hydrolases superfamily protein; FUNCTIONS IN: hydrolase activity; INVOLVED IN: biological_process unknown; EXPRESSED IN: 22 plant structures; EXPRESSED DURING: 13 growth stages; CONTAINS InterPro DOMAIN/s: Dienelactone hydrolase (InterPro:IPR002925); BEST Arabidopsis thaliana protein match is: alpha/beta-Hydrolases superfamily protein (TAIR:AT3G23600.1).
3609	AT1G35430	0.312954735210938	1.26591330371354	0.148862888835449	0.709238778561674	0.76445179464722	2.02502796129724	2.52158997701579	0.832595662179946	3.93721154206925	1.30527667964253	3.21209595326698	2.13288228824093	2.21979168953944	unknown protein; FUNCTIONS IN: molecular_function unknown; INVOLVED IN: biological_process unknown; LOCATED IN: mitochondrion; EXPRESSED IN: 22 plant structures; EXPRESSED DURING: 13 growth stages; BEST Arabidopsis thaliana protein match is: unknown protein (TAIR:AT4G09170.1); Has 23 Blast hits to 23 proteins in 5 species: Archae - 0; Bacteria - 0; Metazoa - 0; Fungi - 0; Plants - 23; Viruses - 0; Other Eukaryotes - 0 (source: NCBI BLink).
3610	AT1G35460	-1.97701430451664	3.81456307313243	23.1243117816426	0.00117756804699677	0.00380940045804419	22.179483974064	5.62894178357122	24.7399853904898	25.4825080361704	16.3159584955317	8.1194647707582	5.16019908445387	3.60716149550159	basic helix-loop-helix (bHLH) DNA-binding superfamily protein basic helix-loop-helix (bHLH) DNA-binding superfamily protein; FUNCTIONS IN: DNA binding, sequence-specific DNA binding transcription factor activity; INVOLVED IN: regulation of transcription; LOCATED IN: nucleus; CONTAINS InterPro DOMAIN/s: Helix-loop-helix DNA-binding domain (InterPro:IPR001092), Helix-loop-helix DNA-binding (InterPro:IPR011598); BEST Arabidopsis thaliana protein match is: basic helix-loop-helix (bHLH) DNA-binding superfamily protein (TAIR:AT4G09180.1); Has 1965 Blast hits to 1959 proteins in 68 species: Archae - 0; Bacteria - 0; Metazoa - 5; Fungi - 2; Plants - 1958; Viruses - 0; Other Eukaryotes - 0 (source: NCBI BLink).
3611	AT1G35470	-0.0850702305396185	4.80083103451899	0.07984581682286	0.784363232783489	0.827482455754306	28.5579495211884	26.9162032540266	28.248781395391	19.6313742167064	37.7936929514679	29.0873133545843	27.521061783754	24.1402346237414	SPla/RYanodine receptor (SPRY) domain-containing protein Encodes a homologue of human RanBPM that belongs to the uncharacterized family of plant SPRY, LisH, CTLH and CRA domain-containing proteins. SPla/RYanodine receptor (SPRY) domain-containing protein; CONTAINS InterPro DOMAIN/s: B302 (SPRY)-like (InterPro:IPR001870), CTLH, C-terminal LisH motif (InterPro:IPR006595), SPla/RYanodine receptor SPRY (InterPro:IPR003877), Ran binding protein, CRA domain (InterPro:IPR019589), SPla/RYanodine receptor subgroup (InterPro:IPR018355), LisH dimerisation motif (InterPro:IPR006594), Ran binding protein-like, CRA domain (InterPro:IPR013144); BEST Arabidopsis thaliana protein match is: SPla/RYanodine receptor (SPRY) domain-containing protein (TAIR:AT4G09340.1); Has 35333 Blast hits to 34131 proteins in 2444 species: Archae - 798; Bacteria - 22429; Metazoa - 974; Fungi - 991; Plants - 531; Viruses - 0; Other Eukaryotes - 9610 (source: NCBI BLink).
3613	AT1G35510	-1.17022999265418	2.84409545711462	3.97534126370005	0.0796803489779208	0.122444371716563	9.72687185235117	4.33268972285346	5.9471118727139	12.8506210053649	10.3828826789747	3.21209595326698	2.20168494270032	7.58428827259309	O-fucosyltransferase family protein O-fucosyltransferase family protein; FUNCTIONS IN: molecular_function unknown; INVOLVED IN: biological_process unknown; LOCATED IN: chloroplast; EXPRESSED IN: 22 plant structures; EXPRESSED DURING: 13 growth stages; CONTAINS InterPro DOMAIN/s: GDP-fucose protein O-fucosyltransferase (InterPro:IPR019378); BEST Arabidopsis thaliana protein match is: O-fucosyltransferase family protein (TAIR:AT2G01480.1); Has 838 Blast hits to 827 proteins in 29 species: Archae - 0; Bacteria - 0; Metazoa - 0; Fungi - 0; Plants - 838; Viruses - 0; Other Eukaryotes - 0 (source: NCBI BLink).
3614	AT1G35516	-1.92239791492985	4.3593556698371	30.613518023228	0.000469576673612333	0.0018667725698182	32.2284004332016	8.48982952222756	27.0593590208482	36.6379407387	32.9879015400567	10.8854362860714	9.21955569755759	5.36449658305365	myb-like transcription factor family protein myb-like transcription factor family protein; CONTAINS InterPro DOMAIN/s: Myb transcription factor (InterPro:IPR015495); Has 12 Blast hits to 12 proteins in 1 species: Archae - 0; Bacteria - 0; Metazoa - 0; Fungi - 0; Plants - 12; Viruses - 0; Other Eukaryotes - 0 (source: NCBI BLink).
3615	AT1G35530	-1.76860089692958	0.492852410597825	0.815360696614641	0.391764853778116	0.469253107505167	1.94005636108339	0.55042123567508	2.4383158678127	0	3.38185321543747	0	1.65126370702524	0	DEAD/DEAH box RNA helicase family protein Encodes FANCM, a highly conserved helicase that functions as a major factor limiting meiotic crossover formation. It is not directly involved in the repair of DNA lesions but suppresses spontaneous somatic homologous recombination via a RecQ helicase (At-RECQ4A)-independent pathway. DEAD/DEAH box RNA helicase family protein ; FUNCTIONS IN: in 6 functions; LOCATED IN: cellular_component unknown; EXPRESSED IN: 17 plant structures; EXPRESSED DURING: 10 growth stages; CONTAINS InterPro DOMAIN/s: Restriction endonuclease, type I, R subunit/Type III, Res subunit (InterPro:IPR006935), DEAD-like helicase, N-terminal (InterPro:IPR014001), DNA/RNA helicase, C-terminal (InterPro:IPR001650), Helicase, superfamily 1/2, ATP-binding domain (InterPro:IPR014021); BEST Arabidopsis thaliana protein match is: unknown protein (TAIR:AT1G36020.1); Has 20447 Blast hits to 20241 proteins in 2853 species: Archae - 674; Bacteria - 11662; Metazoa - 2557; Fungi - 1790; Plants - 1282; Viruses - 18; Other Eukaryotes - 2464 (source: NCBI BLink).
3617	AT1G35580	0.46694727866119	6.20184214292327	2.35938572593912	0.161394051352406	0.221902935736469	61.6996062580299	85.2577410308471	83.7353351678117	60.425260472035	40.9382231342431	78.339451304678	108.157772810153	69.2759989777101	cytosolic invertase 1 CINV1 / A/N-InvG is an alkaline/neutral invertase that breaks sucrose down into fructose and glucose (GH100). The exact localization of CINV1 remains under investigation but there is evidence that fluorescently-tagged CINV1 localizes to the cytoplasm. atinvg mutants have reduced root growth, reduced invertase activity, and increased expression of antioxidant genes under basal conditions. The levels of CINV1 / A/N-InvG transcripts rise in response to a hydrogen peroxide treatment. The protein has been shown to interact with PIP5K9. cytosolic invertase 1 (CINV1); FUNCTIONS IN: protein binding, beta-fructofuranosidase activity; INVOLVED IN: carbohydrate metabolic process, sucrose catabolic process, using invertase or sucrose synthase, root development, cellular amino acid metabolic process; LOCATED IN: cytosol, nucleus, plasma membrane, membrane; EXPRESSED IN: 21 plant structures; EXPRESSED DURING: 13 growth stages; CONTAINS InterPro DOMAIN/s: Plant neutral invertase (InterPro:IPR006937), Six-hairpin glycosidase-like (InterPro:IPR008928); BEST Arabidopsis thaliana protein match is: cytosolic invertase 2 (TAIR:AT4G09510.1); Has 684 Blast hits to 681 proteins in 93 species: Archae - 0; Bacteria - 123; Metazoa - 0; Fungi - 0; Plants - 317; Viruses - 0; Other Eukaryotes - 244 (source: NCBI BLink).
3620	AT1G35612	-4.92182258311225	1.70819425738963	21.8379205021732	0.00141065275878585	0.00438899702112445	5.99207467057397	0.187769171247051	9.15855228397941	5.85113381946402	2.96653790827848	0.356899550362998	0.206407963378155	0	transposable element gene pseudogene of Ulp1 protease family protein expressed protein
3621	AT1G35620	-1.18304560456952	3.37280195978052	6.46138289766698	0.0333847711458448	0.0580615053062606	14.1752100954058	6.23804854511259	15.7003753439647	6.89012019862119	19.9351347436314	7.31644078244145	5.84822562904772	5.5494792238486	PDI-like 5-2 Encodes a protein disulfide isomerase-like (PDIL) protein, a member of a multigene family within the thioredoxin (TRX) superfamily. Unlike several other PDI family members, transcript levels for this gene are not up-regulated in response to three different chemical inducers of ER stress (dithiothreitol, beta-mercaptoethanol, and tunicamycin). However, the level of transcripts for this gene is slightly elevated in atbzip60 mutants. PDI-like 5-2 (PDIL5-2); FUNCTIONS IN: protein disulfide isomerase activity; INVOLVED IN: cell redox homeostasis; LOCATED IN: endoplasmic reticulum, plasma membrane, plant-type cell wall; EXPRESSED IN: 26 plant structures; EXPRESSED DURING: 13 growth stages; CONTAINS InterPro DOMAIN/s: Thioredoxin fold (InterPro:IPR012335), Thioredoxin-like subdomain (InterPro:IPR006662), Thioredoxin-like (InterPro:IPR017936), Thioredoxin domain (InterPro:IPR013766), Thioredoxin-like fold (InterPro:IPR012336), Thioredoxin, conserved site (InterPro:IPR017937); BEST Arabidopsis thaliana protein match is: PDI-like 1-1 (TAIR:AT1G21750.2); Has 16921 Blast hits to 14897 proteins in 2775 species: Archae - 169; Bacteria - 7975; Metazoa - 3273; Fungi - 1120; Plants - 1363; Viruses - 4; Other Eukaryotes - 3017 (source: NCBI BLink).
3622	AT1G35625	-0.176040783486299	-1.93288010645945	0.0104987961791942	0.920799189870585	0.937686350820868	0.135574193638465	0.123321760529969	0.297355593635695	0.109366987279701	0	0	0	0.369965281589907	RING/U-box superfamily protein RING/U-box superfamily protein; FUNCTIONS IN: peptidase activity, zinc ion binding; INVOLVED IN: biological_process unknown; LOCATED IN: cellular_component unknown; CONTAINS InterPro DOMAIN/s: Zinc finger, RING-type (InterPro:IPR001841), Zinc finger, C3HC4 RING-type (InterPro:IPR018957); BEST Arabidopsis thaliana protein match is: Protease-associated (PA) RING/U-box zinc finger family protein (TAIR:AT1G35630.1); Has 8074 Blast hits to 8052 proteins in 237 species: Archae - 0; Bacteria - 0; Metazoa - 2068; Fungi - 599; Plants - 4611; Viruses - 2; Other Eukaryotes - 794 (source: NCBI BLink).
3623	AT1G35660	1.334215480437	3.03718836340065	5.05412681527693	0.0532765421728863	0.0869443261122301	4.59304389304704	11.6003893044618	3.86562271726404	5.52303285762492	4.39047610425215	21.3247481341891	8.94434507972005	4.53207469947636	unknown protein; FUNCTIONS IN: molecular_function unknown; INVOLVED IN: biological_process unknown; LOCATED IN: plasma membrane; EXPRESSED IN: 19 plant structures; EXPRESSED DURING: 11 growth stages; Has 309 Blast hits to 256 proteins in 99 species: Archae - 0; Bacteria - 11; Metazoa - 192; Fungi - 12; Plants - 36; Viruses - 0; Other Eukaryotes - 58 (source: NCBI BLink).
3624	AT1G35670	1.51140280289416	6.44848167023856	21.436193198979	0.00149496300335121	0.00459135312584016	45.2942266466316	129.15915686725	39.1914672411846	47.6840064539498	49.0072062447605	77.7148770915428	119.785421413789	189.977172096417	calcium-dependent protein kinase 2 Encodes a Ca(2+)-dependent, calmodulin-independent protein kinase that is rapidly induced by drought and high-salt stress but not by low-temperature stress or heat stress. Positive regulator of ABA signaling. Phosphorylates ABA responsive transcription factors ABF1 and ABF4. calcium-dependent protein kinase 2 (CDPK2); FUNCTIONS IN: calmodulin-dependent protein kinase activity, kinase activity; INVOLVED IN: response to water deprivation, response to salt stress, protein amino acid phosphorylation, positive regulation of abscisic acid mediated signaling pathway; LOCATED IN: plasma membrane; EXPRESSED IN: 24 plant structures; EXPRESSED DURING: 15 growth stages; CONTAINS InterPro DOMAIN/s: Protein kinase, ATP binding site (InterPro:IPR017441), EF-Hand 1, calcium-binding site (InterPro:IPR018247), Serine/threonine-protein kinase domain (InterPro:IPR002290), EF-hand-like domain (InterPro:IPR011992), Calcium-binding EF-hand (InterPro:IPR002048), EF-hand (InterPro:IPR018248), Serine/threonine-protein kinase-like domain (InterPro:IPR017442), Protein kinase-like domain (InterPro:IPR011009), Serine/threonine-protein kinase, active site (InterPro:IPR008271), Protein kinase, catalytic domain (InterPro:IPR000719), EF-HAND 2 (InterPro:IPR018249), Calcium-dependent protein kinase (InterPro:IPR020642), Tyrosine-protein kinase, catalytic domain (InterPro:IPR020635), Calcium/calmodulin-dependent protein kinase-like (InterPro:IPR020636); BEST Arabidopsis thaliana protein match is: calcium-dependent protein kinase 4 (TAIR:AT4G09570.1); Has 134131 Blast hits to 125244 proteins in 4234 species: Archae - 175; Bacteria - 14420; Metazoa - 49980; Fungi - 18055; Plants - 27559; Viruses - 606; Other Eukaryotes - 23336 (source: NCBI BLink).
3625	AT1G35680	-7.22565852648006	5.44845999848325	429.391387837883	1.71515469658548e-08	1.01428860249019e-05	86.3987931762877	0.560855346439668	91.0502827712498	97.0085177170951	71.137579040518	0.624574213135246	0.68802654459385	0.369965281589907	Ribosomal protein L21 Encodes a chloroplast ribosomal protein L21 that is required for chloroplast development and embryogenesis. Ribosomal protein L21; FUNCTIONS IN: structural constituent of ribosome, RNA binding; INVOLVED IN: response to cold, translation; LOCATED IN: ribosome, chloroplast stroma, nucleus, chloroplast, chloroplast envelope; EXPRESSED IN: 23 plant structures; EXPRESSED DURING: 13 growth stages; CONTAINS InterPro DOMAIN/s: Ribosomal protein L21, conserved site (InterPro:IPR018258), Ribosomal protein L21 (InterPro:IPR001787); BEST Arabidopsis thaliana protein match is: Ribosomal protein L21 (TAIR:AT4G30930.1); Has 7103 Blast hits to 7101 proteins in 2544 species: Archae - 0; Bacteria - 5138; Metazoa - 96; Fungi - 4; Plants - 134; Viruses - 0; Other Eukaryotes - 1731 (source: NCBI BLink).
3626	AT1G35710	2.32950908775069	2.0397263127751	14.9302137079844	0.00438010962219728	0.0107947296050518	1.32609597775716	6.69294328827123	1.78413356181417	0.710885417318059	1.48326895413924	7.22721589485071	6.19223890134465	6.65937506861832	Protein kinase family protein with leucine-rich repeat domain Protein kinase family protein with leucine-rich repeat domain; FUNCTIONS IN: protein serine/threonine kinase activity, protein tyrosine kinase activity, protein kinase activity, ATP binding; INVOLVED IN: transmembrane receptor protein tyrosine kinase signaling pathway, protein amino acid phosphorylation; LOCATED IN: endomembrane system; EXPRESSED IN: 22 plant structures; EXPRESSED DURING: 13 growth stages; CONTAINS InterPro DOMAIN/s: Protein kinase, ATP binding site (InterPro:IPR017441), Serine/threonine-protein kinase domain (InterPro:IPR002290), Leucine-rich repeat-containing N-terminal domain, type 2 (InterPro:IPR013210), Leucine-rich repeat (InterPro:IPR001611), Serine/threonine-protein kinase-like domain (InterPro:IPR017442), Protein kinase-like domain (InterPro:IPR011009), Protein kinase, catalytic domain (InterPro:IPR000719), Leucine-rich repeat, typical subtype (InterPro:IPR003591), Tyrosine-protein kinase, active site (InterPro:IPR008266), Tyrosine-protein kinase, catalytic domain (InterPro:IPR020635); BEST Arabidopsis thaliana protein match is: Leucine-rich repeat receptor-like protein kinase family protein (TAIR:AT4G08850.1); Has 304074 Blast hits to 147448 proteins in 4766 species: Archae - 178; Bacteria - 29187; Metazoa - 106993; Fungi - 12531; Plants - 120860; Viruses - 430; Other Eukaryotes - 33895 (source: NCBI BLink).
3627	AT1G35720	-3.01218234516139	6.44341910657244	78.5360442388168	1.54729578630413e-05	0.000157930880257249	154.577970826119	19.1257936792757	202.380217028454	160.550737326602	100.802958123303	14.2759820145199	25.2505741865943	17.850824836713	annexin 1 Encodes a member of the annexin gene family, a diverse, multigene family of calcium-dependent, membrane-binding proteins. The protein was determined to have peroxidase activity. This activity is thought to be dependent on the presence of post-translational modifications (most likely phosphorylation). The protein was shown to be present as a mixture of monomer and homodimer. The homodimerization seems to be dependent on the presence of Ca2+ or H2O2. The dimerization was prevented by the addition of DTT, &#946;-mercaptoethanol and TCEP. Annat1 mRNA is expressed in flowers, roots,leaves and stems and is most abundant in stems. mRNA levels are increased in response to oxidative stress. Developmental expression patterns suggest a role in Golgi-mediated polysaccharide secretion. It is a Ca 2+-permeable transporter providing a molecular link between reactive oxygen species and cytosolic Ca 2+ in plants. annexin 1 (ANNAT1); FUNCTIONS IN: in 7 functions; INVOLVED IN: in 8 processes; LOCATED IN: in 10 components; EXPRESSED IN: 31 plant structures; EXPRESSED DURING: 16 growth stages; CONTAINS InterPro DOMAIN/s: Annexin like protein (InterPro:IPR015472), Annexin repeat (InterPro:IPR018502), Annexin repeat, conserved site (InterPro:IPR018252), Annexin (InterPro:IPR001464), Annexin, type plant (InterPro:IPR009118); BEST Arabidopsis thaliana protein match is: annexin 2 (TAIR:AT5G65020.1); Has 3809 Blast hits to 2217 proteins in 205 species: Archae - 0; Bacteria - 0; Metazoa - 2893; Fungi - 160; Plants - 482; Viruses - 0; Other Eukaryotes - 274 (source: NCBI BLink).
3628	AT1G35730	5.54598206863282	-0.421308886079756	6.70920922649698	0.0309189377947858	0.0544222334227349	0.0197769193885232	1.30202025975907	0	0	0.0593307581655696	0	0.206407963378155	3.69965281589907	pumilio 9 Encodes a member of the Arabidopsis Pumilio (APUM) proteins containing PUF domain (eight repeats of approximately 36 amino acids each). PUF proteins regulate both mRNA stability and translation through sequence-specific binding to the 3' UTR of target mRNA transcripts. pumilio 9 (PUM9); FUNCTIONS IN: RNA binding, binding; LOCATED IN: cytoplasm; EXPRESSED IN: flower, seed; EXPRESSED DURING: petal differentiation and expansion stage, E expanded cotyledon stage; CONTAINS InterPro DOMAIN/s: Pumilio RNA-binding repeat (InterPro:IPR001313), Armadillo-like helical (InterPro:IPR011989), Armadillo-type fold (InterPro:IPR016024); BEST Arabidopsis thaliana protein match is: pumilio 10 (TAIR:AT1G35750.1); Has 2809 Blast hits to 1683 proteins in 229 species: Archae - 0; Bacteria - 0; Metazoa - 628; Fungi - 837; Plants - 667; Viruses - 0; Other Eukaryotes - 677 (source: NCBI BLink).
3629	AT1G35780	0.0743491541723801	3.1654526747861	0.036436101533579	0.853163118536063	0.883883686891898	8.60910018161893	9.0654554816026	8.32595662179946	9.78834536153328	7.71299856152405	6.60264168171546	9.49476631539513	11.0989584476972	unknown protein; BEST Arabidopsis thaliana protein match is: unknown protein (TAIR:AT1G78150.2); Has 145 Blast hits to 144 proteins in 16 species: Archae - 0; Bacteria - 0; Metazoa - 0; Fungi - 0; Plants - 145; Viruses - 0; Other Eukaryotes - 0 (source: NCBI BLink).
3630	AT1G35910	4.04909790639016	8.4607760038986	242.192158763513	1.78574449737187e-07	1.47823324155325e-05	40.1295098977291	664.349621069876	46.6848282008041	29.1463021100404	44.5573993823428	699.523118711476	636.837369676067	656.688374822085	Haloacid dehalogenase-like hydrolase (HAD) superfamily protein Haloacid dehalogenase-like hydrolase (HAD) superfamily protein; FUNCTIONS IN: catalytic activity, trehalose-phosphatase activity; INVOLVED IN: trehalose biosynthetic process, metabolic process; EXPRESSED IN: 14 plant structures; EXPRESSED DURING: 4 anthesis, C globular stage, F mature embryo stage, petal differentiation and expansion stage, E expanded cotyledon stage; CONTAINS InterPro DOMAIN/s: HAD-superfamily hydrolase, subfamily IIB (InterPro:IPR006379), Trehalose-phosphatase (InterPro:IPR003337); BEST Arabidopsis thaliana protein match is: trehalose-6-phosphate phosphatase (TAIR:AT1G78090.1); Has 2331 Blast hits to 2325 proteins in 843 species: Archae - 41; Bacteria - 1347; Metazoa - 218; Fungi - 145; Plants - 454; Viruses - 0; Other Eukaryotes - 126 (source: NCBI BLink).
3631	AT1G36050	0.276057819440874	6.51114119789415	1.27371040723771	0.290353937340262	0.365345518477351	82.3939859413391	99.769488028857	70.1164489792969	66.0576603169396	111.007848527781	101.270247415501	96.6677295154359	101.370487155634	Endoplasmic reticulum vesicle transporter protein Endoplasmic reticulum vesicle transporter protein; FUNCTIONS IN: molecular_function unknown; INVOLVED IN: fatty acid biosynthetic process; LOCATED IN: plasma membrane; EXPRESSED IN: 25 plant structures; EXPRESSED DURING: 15 growth stages; CONTAINS InterPro DOMAIN/s: Protein of unknown function DUF1692 (InterPro:IPR012936); BEST Arabidopsis thaliana protein match is: Endoplasmic reticulum vesicle transporter protein (TAIR:AT1G22200.1); Has 1210 Blast hits to 1080 proteins in 199 species: Archae - 0; Bacteria - 0; Metazoa - 398; Fungi - 262; Plants - 277; Viruses - 0; Other Eukaryotes - 273 (source: NCBI BLink).
3633	AT1G36060	-4.31535343884872	5.42751689985131	113.323969060402	3.73228075572798e-06	6.42332910352975e-05	81.6065002208758	4.10944378932358	70.3543334542054	53.3710897924943	121.094077415928	4.28279460435597	2.95851414175355	5.08702262186122	Integrase-type DNA-binding superfamily protein encodes a member of the DREB subfamily A-6 of ERF/AP2 transcription factor family. The protein contains one AP2 domain. There are 8 members in this subfamily including RAP2.4. Integrase-type DNA-binding superfamily protein; FUNCTIONS IN: DNA binding, sequence-specific DNA binding transcription factor activity; INVOLVED IN: regulation of transcription, DNA-dependent; LOCATED IN: nucleus; EXPRESSED IN: root, flower; EXPRESSED DURING: petal differentiation and expansion stage; CONTAINS InterPro DOMAIN/s: DNA-binding, integrase-type (InterPro:IPR016177), Pathogenesis-related transcriptional factor/ERF, DNA-binding (InterPro:IPR001471); BEST Arabidopsis thaliana protein match is: related to AP2 4 (TAIR:AT1G78080.1); Has 6040 Blast hits to 5770 proteins in 261 species: Archae - 0; Bacteria - 2; Metazoa - 5; Fungi - 0; Plants - 5982; Viruses - 4; Other Eukaryotes - 47 (source: NCBI BLink).
3634	AT1G36070	1.09522201408646	3.7271208017464	8.08257040161812	0.0207267875815594	0.0388336551446575	8.36497256715556	17.8878977110523	7.55283207834665	10.0070793360927	7.53500628702735	25.6967676261358	15.4805972533616	12.4863282536594	Transducin/WD40 repeat-like superfamily protein Transducin/WD40 repeat-like superfamily protein; FUNCTIONS IN: molecular_function unknown; INVOLVED IN: biological_process unknown; LOCATED IN: CUL4 RING ubiquitin ligase complex, heterotrimeric G-protein complex; EXPRESSED IN: 22 plant structures; EXPRESSED DURING: 13 growth stages; CONTAINS InterPro DOMAIN/s: WD40 repeat-like-containing domain (InterPro:IPR011046), WD40 repeat 2 (InterPro:IPR019782), WD40 repeat, conserved site (InterPro:IPR019775), WD40-repeat-containing domain (InterPro:IPR017986), WD40 repeat (InterPro:IPR001680), WD40/YVTN repeat-like-containing domain (InterPro:IPR015943), WD40 repeat, subgroup (InterPro:IPR019781); BEST Arabidopsis thaliana protein match is: Transducin/WD40 repeat-like superfamily protein (TAIR:AT1G78070.1).
3636	AT1G36160	-2.4243647658044	6.8397193671225	56.2125193843966	5.44549834617535e-05	0.000378049949150255	192.835994197989	35.9000268996392	131.609585743159	232.951682905764	213.946713945044	23.7338200991394	44.1025015084658	39.8637590913125	acetyl-CoA carboxylase 1 Encodes acetyl-CoA carboxylase. Mutant displays uncoordinated cell divisions which are enhanced by cytokinins. Mutant also has aberrant organization of the apical region in the embryo and abnormal root and shoot development and is deficient in freezing tolerance after cold acclimation. Essential for very long chain fatty acid elongation. acetyl-CoA carboxylase 1 (ACC1); CONTAINS InterPro DOMAIN/s: Acetyl-coenzyme A carboxyltransferase, N-terminal (InterPro:IPR011762), Carboxyl transferase (InterPro:IPR000022), Biotin/lipoyl attachment (InterPro:IPR000089), Carbamoyl phosphate synthase, large subunit, N-terminal (InterPro:IPR005481), PreATP-grasp-like fold (InterPro:IPR016185), ATP-grasp fold (InterPro:IPR011761), Biotin carboxylase, C-terminal (InterPro:IPR005482), Single hybrid motif (InterPro:IPR011053), Carbamoyl phosphate synthetase, large subunit, ATP-binding (InterPro:IPR005479), Acetyl-CoA carboxylase, central region (InterPro:IPR013537), Biotin carboxylation domain (InterPro:IPR011764), Biotin-binding site (InterPro:IPR001882), ATP-grasp fold, subdomain 2 (InterPro:IPR013816), Acetyl-coenzyme A carboxyltransferase, C-terminal (InterPro:IPR011763), Pre-ATP-grasp fold (InterPro:IPR013817), Rudiment single hybrid motif (InterPro:IPR011054); BEST Arabidopsis thaliana protein match is: acetyl-CoA carboxylase 2 (TAIR:AT1G36180.1).
3638	AT1G36180	-2.88334821660014	-0.715096611425297	1.85662464702593	0.208516695823496	0.276118902569499	0.810853694929452	0.0985442836563015	0	0	2.43256108478836	0.0892248875907495	0.206407963378155	0	acetyl-CoA carboxylase 2 acetyl-CoA carboxylase 2 (ACC2) acetyl-CoA carboxylase 2 (ACC2); FUNCTIONS IN: acetyl-CoA carboxylase activity; INVOLVED IN: metabolic process; LOCATED IN: chloroplast; EXPRESSED IN: 14 plant structures; EXPRESSED DURING: 7 growth stages; CONTAINS InterPro DOMAIN/s: Carbamoyl phosphate synthase, large subunit, N-terminal (InterPro:IPR005481), Carbamoyl phosphate synthetase, large subunit, ATP-binding (InterPro:IPR005479), ATP-grasp fold, subdomain 1 (InterPro:IPR013815), PreATP-grasp-like fold (InterPro:IPR016185), Biotin carboxylation domain (InterPro:IPR011764), ATP-grasp fold, subdomain 2 (InterPro:IPR013816), Pre-ATP-grasp fold (InterPro:IPR013817); BEST Arabidopsis thaliana protein match is: acetyl-CoA carboxylase 1 (TAIR:AT1G36160.2); Has 30201 Blast hits to 17322 proteins in 780 species: Archae - 12; Bacteria - 1396; Metazoa - 17338; Fungi - 3422; Plants - 5037; Viruses - 0; Other Eukaryotes - 2996 (source: NCBI BLink).
3640	AT1G36280	-1.55560781692963	2.23165106888685	7.42726405244624	0.0249581776914124	0.0453525241509866	6.77713941688406	2.30455907892645	4.99557397307968	5.24961538942567	10.0862288881468	2.14139730217799	1.72006636148462	3.05221357311673	L-Aspartase-like family protein L-Aspartase-like family protein; FUNCTIONS IN: N6-(1,2-dicarboxyethyl)AMP AMP-lyase (fumarate-forming) activity, catalytic activity; INVOLVED IN: purine ribonucleotide biosynthetic process, purine base biosynthetic process, IMP biosynthetic process; LOCATED IN: chloroplast; CONTAINS InterPro DOMAIN/s: Adenylosuccinate lyase C-terminal/plant (InterPro:IPR013539), L-Aspartase-like (InterPro:IPR008948), Adenylosuccinate lyase (InterPro:IPR004769), Fumarate lyase, conserved site (InterPro:IPR020557), Lyase 1, N-terminal (InterPro:IPR022761), Fumarate lyase (InterPro:IPR000362); BEST Arabidopsis thaliana protein match is: L-Aspartase-like family protein (TAIR:AT4G18440.1); Has 11787 Blast hits to 11785 proteins in 2616 species: Archae - 258; Bacteria - 6912; Metazoa - 254; Fungi - 311; Plants - 90; Viruses - 0; Other Eukaryotes - 3962 (source: NCBI BLink).
3642	AT1G36310	-3.41200330066945	4.68663369411745	72.2661871769976	2.12427087794295e-05	0.000196295239580714	46.7451155535822	4.40488781634589	32.2928174688365	52.8242548560958	55.1182743358142	4.10434482917448	2.82090883283478	6.28940978702842	S-adenosyl-L-methionine-dependent methyltransferases superfamily protein S-adenosyl-L-methionine-dependent methyltransferases superfamily protein; FUNCTIONS IN: methyltransferase activity; INVOLVED IN: metabolic process; EXPRESSED IN: 24 plant structures; EXPRESSED DURING: 13 growth stages; CONTAINS InterPro DOMAIN/s: Methyltransferase type 11 (InterPro:IPR013216); Has 35333 Blast hits to 34131 proteins in 2444 species: Archae - 798; Bacteria - 22429; Metazoa - 974; Fungi - 991; Plants - 531; Viruses - 0; Other Eukaryotes - 9610 (source: NCBI BLink).
3644	AT1G36320	-3.1589772736354	3.48126482065266	23.2357810214921	0.00115970462653601	0.0037647041515466	19.7780079076371	2.20887051422828	20.2796514859544	17.2799839901928	21.7743882467641	4.28279460435597	1.78886901594401	0.55494792238486	unknown protein; BEST Arabidopsis thaliana protein match is: unknown protein (TAIR:AT4G37920.1); Has 93 Blast hits to 90 proteins in 22 species: Archae - 0; Bacteria - 0; Metazoa - 0; Fungi - 0; Plants - 85; Viruses - 0; Other Eukaryotes - 8 (source: NCBI BLink).
3645	AT1G36370	2.52186381156511	7.26046927204935	107.503649979896	4.58948903221043e-06	7.37944508092699e-05	45.4415093699564	261.018047811446	36.4557957797362	41.012620229888	58.8561121002451	276.775601306505	241.290909189063	264.987632938771	serine hydroxymethyltransferase 7 Encodes a putative serine hydroxymethyltransferase. serine hydroxymethyltransferase 7 (SHM7); FUNCTIONS IN: pyridoxal phosphate binding, glycine hydroxymethyltransferase activity, catalytic activity; INVOLVED IN: response to cadmium ion, glycine metabolic process, L-serine metabolic process; EXPRESSED IN: 23 plant structures; EXPRESSED DURING: 15 growth stages; CONTAINS InterPro DOMAIN/s: Pyridoxal phosphate-dependent transferase, major domain (InterPro:IPR015424), Serine hydroxymethyltransferase, pyridoxal phosphate binding site (InterPro:IPR019798), Pyridoxal phosphate-dependent transferase, major region, subdomain 1 (InterPro:IPR015421), Serine hydroxymethyltransferase (InterPro:IPR001085); BEST Arabidopsis thaliana protein match is: serine hydroxymethyltransferase 6 (TAIR:AT1G22020.1); Has 11689 Blast hits to 11664 proteins in 2845 species: Archae - 258; Bacteria - 6485; Metazoa - 362; Fungi - 287; Plants - 350; Viruses - 6; Other Eukaryotes - 3941 (source: NCBI BLink).
3646	AT1G36380	1.0186913227537	3.93069055064731	10.2095836644405	0.0119644176026645	0.0244571374160985	9.99930393571979	20.2650901404908	10.4074457772493	7.5463221222994	12.0441439076106	22.0385472349151	19.3335459030872	19.4231772834701	unknown protein; LOCATED IN: endomembrane system; EXPRESSED IN: 23 plant structures; EXPRESSED DURING: 15 growth stages; Has 14 Blast hits to 14 proteins in 6 species: Archae - 0; Bacteria - 0; Metazoa - 0; Fungi - 0; Plants - 14; Viruses - 0; Other Eukaryotes - 0 (source: NCBI BLink).
3647	AT1G36390	0.0827348730063502	3.64780109028096	0.0562528667315899	0.818217436120232	0.856142022230712	12.0455381949906	12.755662951805	10.1695613023408	10.0070793360927	15.9599739465382	14.2759820145199	12.5220831116081	11.4689237292871	Co-chaperone GrpE family protein Co-chaperone GrpE family protein; FUNCTIONS IN: copper ion binding; INVOLVED IN: protein folding, protein import into mitochondrial matrix; LOCATED IN: chloroplast; EXPRESSED IN: 22 plant structures; EXPRESSED DURING: 13 growth stages; CONTAINS InterPro DOMAIN/s: GrpE nucleotide exchange factor (InterPro:IPR000740), GrpE nucleotide exchange factor, coiled-coil (InterPro:IPR013805), GrpE nucleotide exchange factor, head (InterPro:IPR009012); BEST Arabidopsis thaliana protein match is: Co-chaperone GrpE family protein (TAIR:AT5G17710.2); Has 7907 Blast hits to 7907 proteins in 2666 species: Archae - 104; Bacteria - 5138; Metazoa - 133; Fungi - 118; Plants - 143; Viruses - 0; Other Eukaryotes - 2271 (source: NCBI BLink).
3649	AT1G36600	9.2378260837171	1.40630929221888	56.5473852070973	0.000213863722959292	0.00102601909388978	0	5.10397476126439	0	0	0	5.35349325544497	6.53625217364157	3.42217885470664	transposable element gene copia-like retrotransposon family, has a 8.9e-21 P-value blast match to gb|AAG52950.1| putative envelope protein (Endovir1-1) (Arabidopsis thaliana) (Ty1_Copia-family)
3650	AT1G36605	5.81127168217999	-1.51407037517425	11.7944941286482	0.0126284596619705	0.0256215170792664	0	0.467755117461245	0	0	0	0.0892248875907495	0.481618581215695	0.832421883577291	transposable element gene copia-like retrotransposon family, has a 2.0e-12 P-value blast match to gb|AAG52949.1| gag/pol polyprotein (Endovir1-1) (Arabidopsis thaliana) (Ty1_Copia-family)
3651	AT1G36610	8.61575973762716	0.807257398049282	34.7748610875463	0.000847469382567818	0.00294018147004882	0	3.31629765871882	0	0	0	5.53194303062647	2.7521061783754	1.66484376715458	transposable element gene gypsy-like retrotransposon family, has a 9.1e-283 P-value blast match to GB:AAD27547 polyprotein (Gypsy_Ty3-element) (Oryza sativa subsp. indica)
3652	AT1G36620	10.082336099271	2.22759390867973	93.7625931978851	4.78681881321172e-05	0.000344147103166464	0	9.17122810893845	0	0	0	8.6548140963027	12.3844778026893	6.47439242782337	transposable element gene copia-like retrotransposon family, has a 3.6e-54 P-value blast match to GB:CAA72989 open reading frame 1 (Ty1_Copia-element) (Brassica oleracea)
3653	AT1G36622	4.68627665446807	3.62292606949489	93.2839602033788	7.97643404210105e-06	0.000103608786866015	0.907354986270695	23.5490658444863	1.3678357307242	0.82025240459776	0.533976823490127	27.6597151531323	25.0441662232161	17.9433161571105	unknown protein; LOCATED IN: endomembrane system; BEST Arabidopsis thaliana protein match is: unknown protein (TAIR:AT1G36640.1); Has 12 Blast hits to 12 proteins in 2 species: Archae - 0; Bacteria - 0; Metazoa - 0; Fungi - 0; Plants - 12; Viruses - 0; Other Eukaryotes - 0 (source: NCBI BLink).
3654	AT1G36640	3.11998551201513	-1.54036267192961	4.74074296210623	0.059617628382544	0.0957725506193059	0.0395538387770464	0.403916615325109	0	0	0.118661516331139	0.267674662772248	0.481618581215695	0.462456601987384	unknown protein; FUNCTIONS IN: molecular_function unknown; INVOLVED IN: biological_process unknown; LOCATED IN: endomembrane system; EXPRESSED IN: sperm cell, root; BEST Arabidopsis thaliana protein match is: unknown protein (TAIR:AT1G36622.1); Has 14 Blast hits to 14 proteins in 2 species: Archae - 0; Bacteria - 0; Metazoa - 0; Fungi - 0; Plants - 14; Viruses - 0; Other Eukaryotes - 0 (source: NCBI BLink).
3655	AT1G36940	1.6847352650717	0.313653698628463	1.67722900236069	0.229843648099117	0.300048480405236	0.529529774321093	1.72395022565664	0.713653424725668	0.874935898237611	0	1.07069865108899	1.78886901594401	2.31228300993692	unknown protein; FUNCTIONS IN: molecular_function unknown; INVOLVED IN: biological_process unknown; LOCATED IN: cellular_component unknown; EXPRESSED IN: 8 plant structures; EXPRESSED DURING: 7 growth stages.
3657	AT1G36980	-0.16615709988966	6.56707931700913	0.564038353478854	0.473205434022458	0.549191549876002	100.129632607915	89.2229627973381	108.475320558302	109.85913872246	82.0544385429828	91.3662848929274	102.309547181105	73.9930563179814	unknown protein; CONTAINS InterPro DOMAIN/s: Uncharacterised protein family UPF0220 (InterPro:IPR007919); Has 424 Blast hits to 424 proteins in 159 species: Archae - 0; Bacteria - 0; Metazoa - 228; Fungi - 120; Plants - 62; Viruses - 0; Other Eukaryotes - 14 (source: NCBI BLink).
3658	AT1G36990	2.05112053411039	4.92371004050034	38.257786649706	0.000218076694789278	0.00103936235896642	11.7529859553493	48.7499669986163	7.37441872216524	12.5772035371657	15.307335606717	50.3228366011827	40.5247634765778	55.4023009180886	unknown protein; LOCATED IN: chloroplast; EXPRESSED IN: 24 plant structures; EXPRESSED DURING: 14 growth stages; BEST Arabidopsis thaliana protein match is: unknown protein (TAIR:AT4G08510.1); Has 5029 Blast hits to 1779 proteins in 339 species: Archae - 2; Bacteria - 1372; Metazoa - 990; Fungi - 933; Plants - 111; Viruses - 28; Other Eukaryotes - 1593 (source: NCBI BLink).
3659	AT1G36992	1.90282299533432	2.27576461950205	9.801822654531	0.0132184609305458	0.0266359827477198	1.99403559088329	7.48753849672564	0.951537899634224	2.24202323923388	2.78854563378177	6.69186656930621	5.5042123567508	10.2665365641199	other RNA Potential natural antisense gene, locus overlaps with AT1G36990
3660	AT1G37130	1.16989589142397	5.37347592975843	6.01493955640157	0.0384855978630856	0.065588749271311	25.4294957740842	57.2549792320398	12.9052327637892	36.0911058023015	27.292148756162	30.6933613312178	50.7075563365667	90.3640200283347	nitrate reductase 2 Identified as a mutant resistant to chlorate. Encodes nitrate reductase structural gene. Involved in nitrate assimilation. Has nitrate reductase activity. Up-regulated by the fungus P. indica. Binds transcription factor At2g35940. nitrate reductase 2 (NIA2); FUNCTIONS IN: nitrate reductase activity, nitrate reductase (NADH) activity; INVOLVED IN: nitric oxide biosynthetic process, nitrate assimilation, response to light stimulus, response to symbiotic fungus; LOCATED IN: plasma membrane, vacuole; EXPRESSED IN: 25 plant structures; EXPRESSED DURING: 13 growth stages; CONTAINS InterPro DOMAIN/s: Nitrate reductase NADH dependent (InterPro:IPR012137), Cytochrome b5, heme-binding site (InterPro:IPR018506), Ferredoxin reductase-type FAD-binding domain (InterPro:IPR017927), Oxidoreductase, FAD-binding domain (InterPro:IPR008333), Immunoglobulin E-set (InterPro:IPR014756), Cytochrome b5 (InterPro:IPR001199), NADH:cytochrome b5 reductase (CBR) (InterPro:IPR001834), Oxidoreductase, molybdopterin-binding domain (InterPro:IPR000572), Oxidoreductase FAD/NAD(P)-binding (InterPro:IPR001433), Oxidoreductase, molybdopterin binding site (InterPro:IPR022407), Riboflavin synthase-like beta-barrel (InterPro:IPR017938), Eukaryotic molybdopterin oxidoreductase (InterPro:IPR008335), Flavoprotein pyridine nucleotide cytochrome reductase (InterPro:IPR001709), Moybdenum cofactor oxidoreductase, dimerisation (InterPro:IPR005066); BEST Arabidopsis thaliana protein match is: nitrate reductase 1 (TAIR:AT1G77760.1); Has 14440 Blast hits to 14066 proteins in 2196 species: Archae - 142; Bacteria - 6584; Metazoa - 1752; Fungi - 2225; Plants - 1476; Viruses - 3; Other Eukaryotes - 2258 (source: NCBI BLink).
3661	AT1G37150	-4.42983277255453	-0.816785004001583	5.16443428143044	0.0512495208164625	0.0841565637278651	0.782608880885546	0.0297416291969165	0	1.69518830283537	0.652638339821266	0.0892248875907495	0	0	holocarboxylase synthetase 2 Although HCS2 is predicted to encode a biotin protein ligase / holocarboxylase synthetase (HCS), hcs2 mutants do not show a decrease in HCS activity. A dual-targeted HCS1 (At2g25710) might account for the HCS activity observed in multiple subcellular compartments in Arabidopsis. holocarboxylase synthetase 2 (HCS2); FUNCTIONS IN: biotin-[acetyl-CoA-carboxylase] ligase activity, catalytic activity; INVOLVED IN: protein modification process; EXPRESSED IN: pedicel; EXPRESSED DURING: 4 anthesis; CONTAINS InterPro DOMAIN/s: Biotin protein ligase, C-terminal (InterPro:IPR003142), Biotin/lipoate A/B protein ligase (InterPro:IPR004143), Biotin--acetyl-CoA-carboxylase ligase (InterPro:IPR004408); BEST Arabidopsis thaliana protein match is: holocarboxylase synthase 1 (TAIR:AT2G25710.2); Has 6001 Blast hits to 6001 proteins in 2273 species: Archae - 223; Bacteria - 3976; Metazoa - 118; Fungi - 132; Plants - 62; Viruses - 0; Other Eukaryotes - 1490 (source: NCBI BLink).
3665	AT1G38131	-0.739070633033601	-0.720403301144025	0.392502422131342	0.547676140397479	0.619752147752847	0.588000179178011	0.351995215760028	1.12995125581564	0.218733974559403	0.415315307158988	0.178449775181499	0.13760530891877	0.739930563179814	O-fucosyltransferase family protein O-fucosyltransferase family protein; FUNCTIONS IN: molecular_function unknown; INVOLVED IN: biological_process unknown; LOCATED IN: chloroplast; CONTAINS InterPro DOMAIN/s: GDP-fucose protein O-fucosyltransferase (InterPro:IPR019378); BEST Arabidopsis thaliana protein match is: O-fucosyltransferase family protein (TAIR:AT1G38065.1); Has 834 Blast hits to 825 proteins in 29 species: Archae - 0; Bacteria - 0; Metazoa - 0; Fungi - 0; Plants - 834; Viruses - 0; Other Eukaryotes - 0 (source: NCBI BLink).
3666	AT1G41830	-9.73879812252583	6.63919053339758	140.261907480565	1.60671157627622e-06	3.87454686532008e-05	198.73396989737	0.246643521059938	172.466244308703	197.62614601442	226.109519368986	0	0	0.739930563179814	SKU5-similar 6 SKU5-similar 6 (SKS6); FUNCTIONS IN: pectinesterase activity; INVOLVED IN: oxidation reduction; LOCATED IN: apoplast, cell wall, membrane, plant-type cell wall; EXPRESSED IN: 23 plant structures; EXPRESSED DURING: 13 growth stages; CONTAINS InterPro DOMAIN/s: Cupredoxin (InterPro:IPR008972), Multicopper oxidase, type 2 (InterPro:IPR011706), Multicopper oxidase, type 3 (InterPro:IPR011707), Multicopper oxidase, type 1 (InterPro:IPR001117); BEST Arabidopsis thaliana protein match is: SKU5 similar 5 (TAIR:AT1G76160.1); Has 4991 Blast hits to 4914 proteins in 848 species: Archae - 16; Bacteria - 1377; Metazoa - 295; Fungi - 1862; Plants - 1313; Viruses - 0; Other Eukaryotes - 128 (source: NCBI BLink).
3667	AT1G41880	-3.58124574658095	7.63345440768472	320.322835039403	5.71057541945149e-08	1.167959781575e-05	366.187736573305	30.5804997910848	383.826600264955	352.107015546999	362.629593907962	30.8718111063993	32.4748529048297	28.3948353620254	Ribosomal protein L35Ae family protein Ribosomal protein L35Ae family protein; FUNCTIONS IN: structural constituent of ribosome; INVOLVED IN: translation, ribosome biogenesis; LOCATED IN: ribosome, cytosolic large ribosomal subunit, membrane; EXPRESSED IN: leaf; CONTAINS InterPro DOMAIN/s: Ribosomal protein L35Ae (InterPro:IPR001780), Ribosomal protein L35Ae, conserved site (InterPro:IPR018266); BEST Arabidopsis thaliana protein match is: Ribosomal protein L35Ae family protein (TAIR:AT3G55750.1); Has 766 Blast hits to 766 proteins in 257 species: Archae - 25; Bacteria - 0; Metazoa - 323; Fungi - 146; Plants - 149; Viruses - 0; Other Eukaryotes - 123 (source: NCBI BLink).
3668	AT1G42430	-4.94393673272197	2.62958926761965	26.7177447210446	0.000738564038157584	0.00263776728509078	11.658878176651	0.361923520406526	10.8237436083393	5.52303285762492	18.6298580639889	0.535349325544497	0.55042123567508	0	unknown protein; FUNCTIONS IN: molecular_function unknown; INVOLVED IN: biological_process unknown; LOCATED IN: cellular_component unknown; BEST Arabidopsis thaliana protein match is: unknown protein (TAIR:AT3G55760.3).
3670	AT1G42440	-1.40405615271413	4.87884451146322	15.410312246961	0.00400458773984109	0.0100454065338387	42.474243685967	16.0580985073618	41.5703119902702	38.3878125351752	47.4646065324557	24.9829685254098	11.3524379857985	11.838889010877	FUNCTIONS IN: molecular_function unknown; INVOLVED IN: ribosome biogenesis; LOCATED IN: nucleus; EXPRESSED IN: 22 plant structures; EXPRESSED DURING: 13 growth stages; CONTAINS InterPro DOMAIN/s: AARP2CN (InterPro:IPR012948), Protein of unknown function DUF663 (InterPro:IPR007034); BEST Arabidopsis thaliana protein match is: P-loop containing nucleoside triphosphate hydrolases superfamily protein (TAIR:AT1G06720.1); Has 2741 Blast hits to 2088 proteins in 291 species: Archae - 2; Bacteria - 131; Metazoa - 833; Fungi - 650; Plants - 171; Viruses - 49; Other Eukaryotes - 905 (source: NCBI BLink).
3671	AT1G42470	1.20649780473103	4.94920598404475	15.1005543215729	0.00424205408071577	0.0105120985122123	18.6051733633905	42.9509662239919	14.0351840196048	19.412640242147	22.3676958284198	30.9610359939901	43.4144749638719	54.4773877141138	Patched family protein Patched family protein; FUNCTIONS IN: hedgehog receptor activity; LOCATED IN: plasma membrane, membrane; EXPRESSED IN: 24 plant structures; EXPRESSED DURING: 14 growth stages; CONTAINS InterPro DOMAIN/s: Niemann-Pick C type protein (InterPro:IPR004765), Patched (InterPro:IPR003392), Sterol-sensing 5TM box (InterPro:IPR000731); BEST Arabidopsis thaliana protein match is: Patched family protein (TAIR:AT4G38350.1); Has 2676 Blast hits to 2177 proteins in 377 species: Archae - 64; Bacteria - 237; Metazoa - 1621; Fungi - 207; Plants - 110; Viruses - 0; Other Eukaryotes - 437 (source: NCBI BLink).
3672	AT1G42480	-0.564441364056512	5.23023612728311	3.22021858186487	0.108792122917223	0.159418160314346	44.6201806677862	30.1624473751687	38.2399293415504	34.4506009931059	61.1700116687023	36.9391034625703	31.4428130879389	22.1054255749969	unknown protein; FUNCTIONS IN: molecular_function unknown; INVOLVED IN: biological_process unknown; LOCATED IN: endomembrane system; EXPRESSED IN: 24 plant structures; EXPRESSED DURING: 13 growth stages; CONTAINS InterPro DOMAIN/s: Protein of unknown function DUF3456 (InterPro:IPR021852); Has 30201 Blast hits to 17322 proteins in 780 species: Archae - 12; Bacteria - 1396; Metazoa - 17338; Fungi - 3422; Plants - 5037; Viruses - 0; Other Eukaryotes - 2996 (source: NCBI BLink).
3675	AT1G42540	1.32214207631856	3.38939784670218	12.1001176708692	0.00776307210730583	0.017134716606974	5.91630688660349	14.808218815885	4.93610285435254	7.71037260321895	5.10244520223899	11.9561349371604	16.3750317613336	16.0934897491609	glutamate receptor 3.3 member of Putative ligand-gated ion channel subunit family glutamate receptor 3.3 (GLR3.3); FUNCTIONS IN: intracellular ligand-gated ion channel activity; INVOLVED IN: cellular calcium ion homeostasis, response to light stimulus; LOCATED IN: integral to membrane, membrane; EXPRESSED IN: 22 plant structures; EXPRESSED DURING: 11 growth stages; CONTAINS InterPro DOMAIN/s: Extracellular solute-binding protein, family 3 (InterPro:IPR001638), Ionotropic glutamate receptor (InterPro:IPR001320), Extracellular ligand-binding receptor (InterPro:IPR001828), GPCR, family 3, gamma-aminobutyric acid receptor, type B (InterPro:IPR002455), Glutamate receptor-related (InterPro:IPR015683), Ionotropic glutamate-like receptor, plant (InterPro:IPR017103); BEST Arabidopsis thaliana protein match is: glutamate receptor 3.6 (TAIR:AT3G51480.1); Has 6567 Blast hits to 6430 proteins in 489 species: Archae - 28; Bacteria - 758; Metazoa - 4571; Fungi - 0; Plants - 644; Viruses - 2; Other Eukaryotes - 564 (source: NCBI BLink).
3676	AT1G42550	-5.711216370671	3.05399833771943	49.3747043650438	8.76274609794196e-05	0.000528050619688217	15.9549383098611	0.291757509581231	13.678357307242	13.1240384735642	21.0624191487772	0	0.41281592675631	0.462456601987384	plastid movement impaired1 Encodes a plant-specific protein of unknown function that appears to be conserved among angiosperms. PLASTID MOVEMENT IMPAIRED1 (PMI1); FUNCTIONS IN: molecular_function unknown; INVOLVED IN: chloroplast relocation; LOCATED IN: plasma membrane; EXPRESSED IN: 25 plant structures; EXPRESSED DURING: 13 growth stages; BEST Arabidopsis thaliana protein match is: unknown protein (TAIR:AT5G20610.1); Has 1448 Blast hits to 1079 proteins in 174 species: Archae - 4; Bacteria - 103; Metazoa - 395; Fungi - 128; Plants - 164; Viruses - 85; Other Eukaryotes - 569 (source: NCBI BLink).
3677	AT1G42960	-1.59566864174613	7.32748480477049	49.0459874395258	8.97821514563512e-05	0.000537207997197941	241.146832317976	79.7616016280517	267.084794203581	247.333441733045	209.022261017302	66.0264168171546	98.5254011858393	74.7329868811612	expressed protein localized to the inner membrane of the chloroplast. FUNCTIONS IN: molecular_function unknown; INVOLVED IN: biological_process unknown; LOCATED IN: in 7 components; EXPRESSED IN: 23 plant structures; EXPRESSED DURING: 14 growth stages; BEST Arabidopsis thaliana protein match is: unknown protein (TAIR:AT5G16660.1); Has 120 Blast hits to 120 proteins in 39 species: Archae - 0; Bacteria - 43; Metazoa - 0; Fungi - 0; Plants - 77; Viruses - 0; Other Eukaryotes - 0 (source: NCBI BLink).
3678	AT1G42970	-6.34323763585389	6.2660092827595	131.124728763309	2.09906185962904e-06	4.52694526250456e-05	151.710397122034	1.83194291160481	186.323014972127	189.423621968443	79.3845544255322	2.14139730217799	2.61450086945663	0.739930563179814	glyceraldehyde-3-phosphate dehydrogenase B subunit Encodes chloroplast localized glyceraldehyde-3-phosphate dehydrogenase that can use both NADH and NADPH to reduce 1,3-diphosphate glycerate. It forms A2B2 heterotetramers with GapA forms of the GADPH enzyme. These complexes are active in the light under reducing conditions, but show reduced NADPH-dependent activity in response to oxidized thioredoxins and increased NAD(H)/NADP(H) ratios due to the formation of inactive A8B8 hexadecamers. glyceraldehyde-3-phosphate dehydrogenase B subunit (GAPB); FUNCTIONS IN: glyceraldehyde-3-phosphate dehydrogenase (phosphorylating) activity, glyceraldehyde-3-phosphate dehydrogenase (NADP+) (phosphorylating) activity, glyceraldehyde-3-phosphate dehydrogenase activity; INVOLVED IN: in 6 processes; LOCATED IN: in 7 components; EXPRESSED IN: 25 plant structures; EXPRESSED DURING: 15 growth stages; CONTAINS InterPro DOMAIN/s: Glyceraldehyde 3-phosphate dehydrogenase subfamily (InterPro:IPR000173), Glyceraldehyde-3-phosphate dehydrogenase, type I (InterPro:IPR006424), Glyceraldehyde 3-phosphate dehydrogenase, active site (InterPro:IPR020830), Glyceraldehyde 3-phosphate dehydrogenase, catalytic domain (InterPro:IPR020829), Glyceraldehyde 3-phosphate dehydrogenase, catalytic domain, subgroup (InterPro:IPR020832), Glyceraldehyde 3-phosphate dehydrogenase, NAD(P) binding domain (InterPro:IPR020828), Protein of unknown function CP12 (InterPro:IPR003823); BEST Arabidopsis thaliana protein match is: glyceraldehyde 3-phosphate dehydrogenase A subunit (TAIR:AT3G26650.1); Has 24904 Blast hits to 24897 proteins in 6198 species: Archae - 41; Bacteria - 10859; Metazoa - 2228; Fungi - 2814; Plants - 3753; Viruses - 0; Other Eukaryotes - 5209 (source: NCBI BLink).
3679	AT1G42980	2.72279983741906	5.46222732657791	29.7038993463254	0.000519700504804952	0.00202167842729382	11.5617021441446	76.4164594000712	13.9757129008777	16.0222636364763	4.68712989508	112.423358364344	66.3257588988471	50.5002609370223	Actin-binding FH2 (formin homology 2) family protein Actin-binding FH2 (formin homology 2) family protein; FUNCTIONS IN: actin binding; LOCATED IN: endomembrane system; CONTAINS InterPro DOMAIN/s: Actin-binding FH2 (InterPro:IPR015425); BEST Arabidopsis thaliana protein match is: Formin Homology 14 (TAIR:AT1G31810.1); Has 905 Blast hits to 899 proteins in 94 species: Archae - 0; Bacteria - 0; Metazoa - 566; Fungi - 10; Plants - 221; Viruses - 0; Other Eukaryotes - 108 (source: NCBI BLink).
3680	AT1G42990	2.27781394290922	8.89398159432353	29.010515354288	0.000562424398362065	0.00214977950428513	162.620682352094	788.626707471227	102.647150923042	114.725969656407	270.488926476832	1059.72398991533	731.785032830019	574.37109966833	basic region/leucine zipper motif 60 bZIP60 consists of a bZIP DNA binding domain followed by a putative transmembrane domain. bZIP60 mRNA is upregulated by the addition of ER stress inducers, tunicamycin (inhibitor of N-linked glycosylation), DTT (inhibitor of disulfide bond formation) and azetin-2-carboxylate (proline analog perturbing protein structure). Upon ER stress, bZIP60 mRNA is spliced by IRE1A and IRE1B to produce bZIP60-S, an active transcription factor without the transmembrane domain. bZIP60-U, a product of unspliced form of bZIP60 mRNA, is localized at the ER membrane and bZIP60-S is localized in the nucleus. basic region/leucine zipper motif 60 (BZIP60); CONTAINS InterPro DOMAIN/s: Basic-leucine zipper (bZIP) transcription factor (InterPro:IPR004827), Basic leucine zipper (InterPro:IPR011700); BEST Arabidopsis thaliana protein match is: Basic-leucine zipper (bZIP) transcription factor family protein (TAIR:AT2G40950.1); Has 974 Blast hits to 974 proteins in 146 species: Archae - 0; Bacteria - 28; Metazoa - 334; Fungi - 54; Plants - 487; Viruses - 0; Other Eukaryotes - 71 (source: NCBI BLink).
3681	AT1G43000	-6.98381950992091	-0.521292433157261	17.2851566088792	0.00521794991052796	0.0124648898816427	1.06347287889862	0	1.12995125581564	1.58582131555567	0.474646065324557	0	0	0	PLATZ transcription factor family protein PLATZ transcription factor family protein; CONTAINS InterPro DOMAIN/s: Protein of unknown function DUF597 (InterPro:IPR006734); BEST Arabidopsis thaliana protein match is: PLATZ transcription factor family protein (TAIR:AT1G21000.1); Has 398 Blast hits to 398 proteins in 26 species: Archae - 0; Bacteria - 0; Metazoa - 0; Fungi - 0; Plants - 398; Viruses - 0; Other Eukaryotes - 0 (source: NCBI BLink).
3682	AT1G43130	-0.283850454871849	5.85678677651394	1.90899106049537	0.202804030789165	0.269669176796701	63.4860758496533	52.1327252319673	66.7860663305771	63.2141186476674	60.4580425707155	46.5753913223712	60.3399279608806	49.48285641265	like COV 2 like COV 2 (LCV2); CONTAINS InterPro DOMAIN/s: Protein of unknown function DUF502 (InterPro:IPR007462); BEST Arabidopsis thaliana protein match is: Protein of unknown function (DUF502) (TAIR:AT2G20120.1); Has 2432 Blast hits to 2432 proteins in 576 species: Archae - 20; Bacteria - 1089; Metazoa - 1; Fungi - 0; Plants - 154; Viruses - 0; Other Eukaryotes - 1168 (source: NCBI BLink).
3683	AT1G43160	-0.566905180922771	4.3539709372273	1.55939258598814	0.245521827563421	0.316957273724905	24.2457359441962	16.3627078684613	15.819317581419	20.0141586721854	36.9037315789843	24.3583943122746	15.4805972533616	9.24913203974767	related to AP2 6 encodes a member of the ERF (ethylene response factor) subfamily B-4 of ERF/AP2 transcription factor family (RAP2.6). The protein contains one AP2 domain. There are 7 members in this subfamily. related to AP2 6 (RAP2.6); CONTAINS InterPro DOMAIN/s: DNA-binding, integrase-type (InterPro:IPR016177), Pathogenesis-related transcriptional factor/ERF, DNA-binding (InterPro:IPR001471); BEST Arabidopsis thaliana protein match is: Integrase-type DNA-binding superfamily protein (TAIR:AT5G61890.1); Has 6219 Blast hits to 5840 proteins in 256 species: Archae - 0; Bacteria - 2; Metazoa - 0; Fungi - 0; Plants - 6203; Viruses - 0; Other Eukaryotes - 14 (source: NCBI BLink).
3684	AT1G43170	-3.74916734509437	9.27312721197733	203.651087537346	3.60355353247908e-07	1.97455877322506e-05	1151.45830005396	85.6083265250839	1159.32998846685	1087.54532150935	1207.49959018567	96.5413283731909	98.8694144581362	61.4142367439245	ribosomal protein 1 Encodes a cytoplasmic ribosomal protein. ribosomal protein 1 (RP1); FUNCTIONS IN: structural constituent of ribosome; INVOLVED IN: translation, embryo development ending in seed dormancy; LOCATED IN: cytosolic ribosome, ribosome, cytosolic large ribosomal subunit; EXPRESSED IN: 24 plant structures; EXPRESSED DURING: 13 growth stages; CONTAINS InterPro DOMAIN/s: Ribosomal protein L3 (InterPro:IPR000597), Ribosomal protein L3, conserved site (InterPro:IPR019926), Translation elongation/initiation factor/Ribosomal, beta-barrel (InterPro:IPR009000); BEST Arabidopsis thaliana protein match is: R-protein L3 B (TAIR:AT1G61580.1).
3693	AT1G43190	-0.328264155488934	6.84909971194901	2.80874060192367	0.130576554246051	0.186118748267244	128.191936512407	102.101324477708	115.611854805558	126.154819827136	142.809134904526	90.2955862418384	104.648837432725	111.359549758562	polypyrimidine tract-binding protein 3 polypyrimidine tract-binding protein 3 (PTB3); FUNCTIONS IN: RNA binding, nucleotide binding, nucleic acid binding; INVOLVED IN: regulation of RNA splicing, regulation of translation; LOCATED IN: nucleus, cytoplasmic mRNA processing body, cytoplasm; EXPRESSED IN: 24 plant structures; EXPRESSED DURING: 14 growth stages; CONTAINS InterPro DOMAIN/s: RNA recognition motif, RNP-1 (InterPro:IPR000504), HnRNP-L/PTB/hephaestus splicing factor (InterPro:IPR006536), Nucleotide-binding, alpha-beta plait (InterPro:IPR012677); BEST Arabidopsis thaliana protein match is: polypyrimidine tract-binding protein 1 (TAIR:AT3G01150.1); Has 2368 Blast hits to 1946 proteins in 170 species: Archae - 0; Bacteria - 0; Metazoa - 1467; Fungi - 40; Plants - 582; Viruses - 0; Other Eukaryotes - 279 (source: NCBI BLink).
3696	AT1G43245	-0.169771857034469	1.69300122174474	0.0375517032029133	0.850962909019629	0.881931638759018	3.2753144532737	2.89747069285386	6.48235194125815	1.14835336643686	2.19523805212608	1.33837331386124	5.5042123567508	1.84982640794953	SET domain-containing protein SET domain-containing protein; CONTAINS InterPro DOMAIN/s: SET domain (InterPro:IPR001214); Has 35333 Blast hits to 34131 proteins in 2444 species: Archae - 798; Bacteria - 22429; Metazoa - 974; Fungi - 991; Plants - 531; Viruses - 0; Other Eukaryotes - 9610 (source: NCBI BLink).
3697	AT1G43560	-2.44265593382269	3.97616327371993	40.1388998256918	0.000184177442991553	0.00091759219651139	26.3091173409362	4.82543789289985	26.940416783394	24.2794711760937	27.707464063321	6.33496701894321	5.36660704783203	2.7747396119243	thioredoxin Y2 thioredoxin Y2 (ty2); FUNCTIONS IN: electron carrier activity, protein disulfide oxidoreductase activity; INVOLVED IN: glycerol ether metabolic process, cell redox homeostasis; LOCATED IN: chloroplast stroma, chloroplast; EXPRESSED IN: 22 plant structures; EXPRESSED DURING: 13 growth stages; CONTAINS InterPro DOMAIN/s: Thioredoxin fold (InterPro:IPR012335), Thioredoxin, core (InterPro:IPR015467), Thioredoxin domain (InterPro:IPR013766), Thioredoxin, conserved site (InterPro:IPR017937), Thioredoxin (InterPro:IPR005746), Thioredoxin-like subdomain (InterPro:IPR006662), Thioredoxin-like (InterPro:IPR017936), Thioredoxin-like fold (InterPro:IPR012336); BEST Arabidopsis thaliana protein match is: thioredoxin Y1 (TAIR:AT1G76760.1); Has 23180 Blast hits to 21538 proteins in 3021 species: Archae - 298; Bacteria - 11849; Metazoa - 3466; Fungi - 1262; Plants - 2020; Viruses - 15; Other Eukaryotes - 4270 (source: NCBI BLink).
3698	AT1G43580	-3.22973445752124	3.11869309074062	49.4893704539542	8.68909470863845e-05	0.000524892251787139	15.3872639872236	1.63145890525916	13.4404728323334	19.1939062675876	13.5274128617499	1.07069865108899	1.78886901594401	2.03480904874449	Sphingomyelin synthetase family protein Sphingomyelin synthetase family protein; Has 50 Blast hits to 47 proteins in 19 species: Archae - 0; Bacteria - 0; Metazoa - 0; Fungi - 0; Plants - 42; Viruses - 0; Other Eukaryotes - 8 (source: NCBI BLink).
3699	AT1G43590	-1.89374216626395	-0.787709986929274	1.60089902368939	0.23983436287016	0.310868107287119	0.678497387231697	0.18062739705265	0.773124543452807	1.20303686007672	0.0593307581655696	0.356899550362998	0	0.184982640794953	transposable element gene similar to unknown protein [Arabidopsis thaliana] (TAIR:AT5G34838.1); similar to hypothetical protein 24.t00017 [Brassica oleracea] (GB:ABD64939.1); contains InterPro domain Protein of unknown function DUF635; (InterPro:IPR006912)
3700	AT1G43620	-1.02553616160987	4.21232750093873	7.5433626231666	0.024134569793679	0.0441033634010332	24.667512922231	12.0996667709355	32.1738752313822	14.65517629548	27.1734872398309	11.9561349371604	14.7237680543084	9.61909732133758	UDP-Glycosyltransferase superfamily protein Encodes a UDP-glucose:sterol-glucosyltransferase. ugt80b1 mutant plants have reduced steryl glycoside and acyl steryl glycoside levels, reduced seed size, and a transparent testa phenotype. The mutant seeds also have reduced levels of suberization and lipid polyester monomers. ugt80a2/b1 double mutants have normal levels of celluose and normal cold stress tolerance. UGT80B1; FUNCTIONS IN: transferase activity, transferring glycosyl groups, sterol 3-beta-glucosyltransferase activity; LOCATED IN: plasma membrane; EXPRESSED IN: 25 plant structures; EXPRESSED DURING: 14 growth stages; CONTAINS InterPro DOMAIN/s: Glycosyl transferase, family 28 (InterPro:IPR004276), UDP-glucuronosyl/UDP-glucosyltransferase (InterPro:IPR002213); BEST Arabidopsis thaliana protein match is: UDP-Glycosyltransferase superfamily protein (TAIR:AT3G07020.2); Has 2818 Blast hits to 2779 proteins in 673 species: Archae - 0; Bacteria - 1703; Metazoa - 471; Fungi - 384; Plants - 146; Viruses - 8; Other Eukaryotes - 106 (source: NCBI BLink).
3703	AT1G43670	0.0476174287943315	6.60037516385334	0.0438508232769288	0.839134614275762	0.872918643755314	95.2948695791738	98.5014937337088	109.070031745573	89.9543470375544	86.860229954394	123.754919088369	85.1776862207186	86.5718758920382	Inositol monophosphatase family protein Encodes a fructose-1,6-bisphosphatase. This enzyme, in addition to catalyzing the formation of fructose-6-phosphate for sucrose biosynthesis, appears to play a role in fructose-mediated signaling that is independent of its enzymatic activity. atcfbp-1/fins1 mutants have reduced photosynthetic rates, elevated levels of starch and reduced levels of sucrose during the day. Although the protein is expected to be cytosolic, a GFP-tagged version localizes to the cytoplasm and the nucleus. Inositol monophosphatase family protein; FUNCTIONS IN: fructose 1,6-bisphosphate 1-phosphatase activity, phosphoric ester hydrolase activity; INVOLVED IN: carbohydrate metabolic process, fructose metabolic process; LOCATED IN: cellular_component unknown; EXPRESSED IN: 25 plant structures; EXPRESSED DURING: 16 growth stages; CONTAINS InterPro DOMAIN/s: Fructose-1,6-bisphosphatase, active site (InterPro:IPR020548), Fructose-1,6-bisphosphatase (InterPro:IPR000146); BEST Arabidopsis thaliana protein match is: high cyclic electron flow 1 (TAIR:AT3G54050.2); Has 3746 Blast hits to 3738 proteins in 1274 species: Archae - 47; Bacteria - 2330; Metazoa - 401; Fungi - 156; Plants - 330; Viruses - 0; Other Eukaryotes - 482 (source: NCBI BLink).
3704	AT1G43675	2.95519297113122	0.752330531637133	5.32703485231169	0.0484362396823604	0.0801567453142392	0.352525145753346	2.80632534784317	0	0.82025240459776	0.237323032662279	1.78449775181499	3.02731679621294	3.60716149550159	transposable element gene similarity to non-LTR retroelement protein expressed protein
3705	AT1G43690	0.856922073215578	6.08911924427673	11.1076414235212	0.00968622786252552	0.0205305573963653	48.3456990124648	87.5751657920354	43.0570899584486	39.208064939773	62.7719421391727	79.1424752929948	77.4029862668081	106.180035816303	ubiquitin interaction motif-containing protein ubiquitin interaction motif-containing protein; FUNCTIONS IN: molecular_function unknown; INVOLVED IN: biological_process unknown; LOCATED IN: cellular_component unknown; EXPRESSED IN: 25 plant structures; EXPRESSED DURING: 15 growth stages; CONTAINS InterPro DOMAIN/s: Ubiquitin interacting motif (InterPro:IPR003903); Has 368 Blast hits to 347 proteins in 100 species: Archae - 0; Bacteria - 0; Metazoa - 246; Fungi - 0; Plants - 41; Viruses - 0; Other Eukaryotes - 81 (source: NCBI BLink).
3706	AT1G43700	1.28315563601807	6.40321828167862	23.8344746755981	0.00106931033947496	0.00353561630302977	49.2319668475052	119.814267362069	45.9117036573513	35.9270553213819	65.8571415637823	132.855857622626	120.129434686086	106.457509777496	VIRE2-interacting protein 1 Encodes a VirE2-interacting protein. VIP1 mediates nuclear translocation of VirE2 via its amino half, and interacts with histone H2A via it carboxyl half. VIRE2-interacting protein 1 (VIP1); FUNCTIONS IN: protein binding, sequence-specific DNA binding transcription factor activity; INVOLVED IN: cellular response to sulfate starvation, sulfate transport, DNA mediated transformation, nuclear import; LOCATED IN: nucleus; EXPRESSED IN: 23 plant structures; EXPRESSED DURING: 13 growth stages; CONTAINS InterPro DOMAIN/s: Basic-leucine zipper (bZIP) transcription factor (InterPro:IPR004827), Basic leucine zipper (InterPro:IPR011700); BEST Arabidopsis thaliana protein match is: Basic-leucine zipper (bZIP) transcription factor family protein (TAIR:AT1G06070.1); Has 1450 Blast hits to 1450 proteins in 153 species: Archae - 0; Bacteria - 51; Metazoa - 59; Fungi - 47; Plants - 1254; Viruses - 0; Other Eukaryotes - 39 (source: NCBI BLink).
3707	AT1G43710	-1.05583572666715	5.33329809882299	14.2510254022344	0.00498937250534559	0.0119833269319439	54.2500793639536	26.0688026794048	45.4954058262613	60.5346274593147	56.7202048062846	25.0721934130006	33.9885113029362	19.1457033222777	Pyridoxal phosphate (PLP)-dependent transferases superfamily protein Encodes a serine decarboxylase that is involved in ethanolamine metabolism and is crucial for plant growth. embryo defective 1075 (emb1075); FUNCTIONS IN: pyridoxal phosphate binding, carboxy-lyase activity, catalytic activity; INVOLVED IN: cellular amino acid metabolic process, embryo development ending in seed dormancy; LOCATED IN: cellular_component unknown; EXPRESSED IN: 25 plant structures; EXPRESSED DURING: 15 growth stages; CONTAINS InterPro DOMAIN/s: Pyridoxal phosphate-dependent transferase, major domain (InterPro:IPR015424), Pyridoxal phosphate-dependent decarboxylase (InterPro:IPR002129), Pyridoxal-phosphate binding site (InterPro:IPR021115), Pyridoxal phosphate-dependent transferase, major region, subdomain 1 (InterPro:IPR015421); BEST Arabidopsis thaliana protein match is: glutamate decarboxylase 2 (TAIR:AT1G65960.1); Has 3259 Blast hits to 3251 proteins in 995 species: Archae - 187; Bacteria - 1878; Metazoa - 518; Fungi - 211; Plants - 249; Viruses - 11; Other Eukaryotes - 205 (source: NCBI BLink).
3708	AT1G43770	0.502999229828752	2.34177454104435	0.935598506671869	0.3605050342828	0.437768917811336	4.08730676160284	5.79340709896531	5.82816963525962	3.8825280484294	2.55122260111949	5.08581859267272	6.46744951918219	5.82695318504103	RING/FYVE/PHD zinc finger superfamily protein RING/FYVE/PHD zinc finger superfamily protein; FUNCTIONS IN: DNA binding, zinc ion binding; INVOLVED IN: regulation of transcription, DNA-dependent; LOCATED IN: cellular_component unknown; EXPRESSED IN: 18 plant structures; EXPRESSED DURING: 8 growth stages; CONTAINS InterPro DOMAIN/s: Zinc finger, PHD-type (InterPro:IPR001965), Zinc finger, FYVE/PHD-type (InterPro:IPR011011), Zinc finger, PHD-finger (InterPro:IPR019787); BEST Arabidopsis thaliana protein match is: RING/FYVE/PHD zinc finger superfamily protein (TAIR:AT5G16680.1); Has 30201 Blast hits to 17322 proteins in 780 species: Archae - 12; Bacteria - 1396; Metazoa - 17338; Fungi - 3422; Plants - 5037; Viruses - 0; Other Eukaryotes - 2996 (source: NCBI BLink).
3710	AT1G43800	6.86189218795131	2.87153441096286	70.9821430809787	2.2736867359808e-05	0.000205357115460568	0.11401425180542	14.34474975366	0	0.164050480919552	0.177992274496709	9.63628785980094	15.8246105256585	17.5733508755206	Plant stearoyl-acyl-carrier-protein desaturase family protein Plant stearoyl-acyl-carrier-protein desaturase family protein; FUNCTIONS IN: acyl-[acyl-carrier-protein] desaturase activity, oxidoreductase activity, transition metal ion binding; INVOLVED IN: oxidation reduction, fatty acid metabolic process, fatty acid biosynthetic process; LOCATED IN: membrane; EXPRESSED IN: 9 plant structures; EXPRESSED DURING: 6 growth stages; CONTAINS InterPro DOMAIN/s: Ribonucleotide reductase-related (InterPro:IPR012348), Ferritin/ribonucleotide reductase-like (InterPro:IPR009078), Fatty acid desaturase, type 2 (InterPro:IPR005067), Stearoyl-ACP desaturase, conserved site (InterPro:IPR005803); BEST Arabidopsis thaliana protein match is: Plant stearoyl-acyl-carrier-protein desaturase family protein (TAIR:AT2G43710.1); Has 962 Blast hits to 955 proteins in 224 species: Archae - 0; Bacteria - 456; Metazoa - 2; Fungi - 0; Plants - 446; Viruses - 0; Other Eukaryotes - 58 (source: NCBI BLink).
3711	AT1G43850	1.26041157221812	5.10725157190051	15.1893652470359	0.00417222067527534	0.010371358075096	20.2305221819069	48.4880498035072	16.2356154125089	18.6470713311891	25.8088798020228	36.9391034625703	41.0063820577934	67.518663890158	SEUSS transcriptional co-regulator Encodes a transcriptional co-regulator of AGAMOUS, that functions with LEUNIG to repress AG in the outer floral whorls. seuss (SEU); BEST Arabidopsis thaliana protein match is: SEUSS-like 3 (TAIR:AT4G25515.1); Has 74651 Blast hits to 25837 proteins in 1166 species: Archae - 31; Bacteria - 2985; Metazoa - 26009; Fungi - 8425; Plants - 3606; Viruses - 613; Other Eukaryotes - 32982 (source: NCBI BLink).
3713	AT1G43860	1.59412800985114	4.82226734689172	39.2941638130295	0.000198526585082141	0.000966944743496559	14.0190874806474	42.3406107879271	11.5968681517921	14.3817588272807	16.0786354628694	40.954223404154	44.4465147807627	41.6210941788645	sequence-specific DNA binding transcription factors sequence-specific DNA binding transcription factors; CONTAINS InterPro DOMAIN/s: Ribosome maturation protein SBDS, C-terminal (InterPro:IPR018978), Ribosome maturation protein SBDS (InterPro:IPR002140), Ribosome maturation protein SBDS, N-terminal (InterPro:IPR019783), Ribosome maturation protein SBDS, conserved site (InterPro:IPR018023); Has 1053 Blast hits to 1042 proteins in 349 species: Archae - 219; Bacteria - 2; Metazoa - 264; Fungi - 287; Plants - 65; Viruses - 0; Other Eukaryotes - 216 (source: NCBI BLink).
3714	AT1G43886	0.828470779075032	3.30672976801384	1.58008750279279	0.24266285211146	0.313930301228361	7.03344721623216	12.5140353905953	2.08148915544987	14.272391840001	4.74646065324557	16.2389295415164	10.3892008233671	10.9139758069023	transposable element gene copia-like retrotransposon family, has a 5.3e-165 P-value blast match to GB:AAA57005 Hopscotch polyprotein (Ty1_Copia-element) (Zea mays)
3715	AT1G43890	-0.0670657805555919	6.6044941586094	0.0465203475665389	0.834392098500429	0.869277993460674	99.4363774886898	94.9018134873802	134.761555035697	98.7583895135704	64.789187916802	106.177616232992	110.084247135016	68.4435770941328	RAB GTPASE HOMOLOG B18 ras-related small GTPase RAB GTPASE HOMOLOG B18 (RAB18); FUNCTIONS IN: GTP binding; INVOLVED IN: protein transport, small GTPase mediated signal transduction; LOCATED IN: plasma membrane; EXPRESSED IN: 26 plant structures; EXPRESSED DURING: 15 growth stages; CONTAINS InterPro DOMAIN/s: Ras GTPase (InterPro:IPR001806), Small GTP-binding protein (InterPro:IPR005225), Small GTPase (InterPro:IPR020851), Ras (InterPro:IPR013753), Ras small GTPase, Rab type (InterPro:IPR003579), Rab18 (InterPro:IPR015598); BEST Arabidopsis thaliana protein match is: RAB GTPase homolog C2A (TAIR:AT5G03530.1); Has 29517 Blast hits to 29477 proteins in 757 species: Archae - 13; Bacteria - 132; Metazoa - 15379; Fungi - 4258; Plants - 3535; Viruses - 20; Other Eukaryotes - 6180 (source: NCBI BLink).
3718	AT1G43895	0.943757364917142	1.08138741151832	1.58814311901718	0.241562530619873	0.312734632086802	1.36214362644028	2.62965901366193	1.72466244308703	1.53113782191582	0.830630614317975	1.87372263940574	2.40809290607847	3.60716149550159	pseudogene, protein kinase -related
3719	AT1G43900	-1.63728394275098	5.16440646644336	44.6935915238662	0.000125598019940977	0.000685769401220495	54.041710294285	17.3596887991098	58.2816963525962	47.3012219984709	56.5422125317879	19.0049010568296	18.6455193584933	14.4286459820064	Protein phosphatase 2C family protein Protein phosphatase 2C family protein; FUNCTIONS IN: protein serine/threonine phosphatase activity, catalytic activity; INVOLVED IN: protein amino acid dephosphorylation; LOCATED IN: protein serine/threonine phosphatase complex; EXPRESSED IN: 23 plant structures; EXPRESSED DURING: 13 growth stages; CONTAINS InterPro DOMAIN/s: Protein phosphatase 2C, manganese/magnesium aspartate binding site (InterPro:IPR000222), Protein phosphatase 2C-related (InterPro:IPR001932), Protein phosphatase 2C (InterPro:IPR015655), Protein phosphatase 2C, N-terminal (InterPro:IPR014045); BEST Arabidopsis thaliana protein match is: HOPW1-1-interacting 2 (TAIR:AT4G31750.1); Has 8097 Blast hits to 7992 proteins in 953 species: Archae - 12; Bacteria - 1506; Metazoa - 1655; Fungi - 811; Plants - 2687; Viruses - 9; Other Eukaryotes - 1417 (source: NCBI BLink).
3720	AT1G43910	-5.57653228055455	4.30720377168832	71.8690003760904	2.1691534418427e-05	0.000198857727075735	38.4275160037134	0.798788380015	60.5415988642275	37.9503445860564	16.7906045608562	1.33837331386124	0.68802654459385	0.369965281589907	P-loop containing nucleoside triphosphate hydrolases superfamily protein P-loop containing nucleoside triphosphate hydrolases superfamily protein; FUNCTIONS IN: nucleoside-triphosphatase activity, ATPase activity, nucleotide binding, ATP binding; LOCATED IN: endomembrane system; EXPRESSED IN: 23 plant structures; EXPRESSED DURING: 13 growth stages; CONTAINS InterPro DOMAIN/s: ATPase, AAA-type, core (InterPro:IPR003959), ATPase, AAA+ type, core (InterPro:IPR003593); BEST Arabidopsis thaliana protein match is: P-loop containing nucleoside triphosphate hydrolases superfamily protein (TAIR:AT4G05380.1); Has 21538 Blast hits to 20075 proteins in 2875 species: Archae - 1244; Bacteria - 8173; Metazoa - 2975; Fungi - 2572; Plants - 2413; Viruses - 32; Other Eukaryotes - 4129 (source: NCBI BLink).
3721	AT1G43980	-1.51325801785924	-0.0239028435948638	0.604781013432173	0.458158180499557	0.534458602390837	1.22317500635483	0.41281592675631	0	2.89822516291209	0.771299856152405	0	1.23844778026893	0	Tetratricopeptide repeat (TPR)-like superfamily protein Tetratricopeptide repeat (TPR)-like superfamily protein; CONTAINS InterPro DOMAIN/s: Pentatricopeptide repeat (InterPro:IPR002885); BEST Arabidopsis thaliana protein match is: Pentatricopeptide repeat (PPR) superfamily protein (TAIR:AT4G13650.1); Has 35490 Blast hits to 12305 proteins in 148 species: Archae - 0; Bacteria - 0; Metazoa - 8; Fungi - 8; Plants - 35171; Viruses - 0; Other Eukaryotes - 303 (source: NCBI BLink).
3722	AT1G44000	-3.55484561031442	3.97952651318245	72.1892979346048	2.13286898484087e-05	0.000196758941136595	28.7658796451919	2.42525722918745	30.3302705508409	29.8025040337186	26.1648643510162	1.33837331386124	3.44013272296925	2.49726565073187	unknown protein; BEST Arabidopsis thaliana protein match is: unknown protein (TAIR:AT4G11911.1); Has 216 Blast hits to 212 proteins in 76 species: Archae - 0; Bacteria - 96; Metazoa - 0; Fungi - 0; Plants - 118; Viruses - 0; Other Eukaryotes - 2 (source: NCBI BLink).
3723	AT1G44100	-1.24787292130595	4.2553591569973	9.78377676579123	0.0132776633915269	0.0267387312665569	26.6564259969537	11.2340204016416	30.7465683819309	23.2951682905764	25.9275413183539	7.22721589485071	8.53152915296374	17.9433161571105	amino acid permease 5 amino acid permease 5 amino acid permease 5 (AAP5); CONTAINS InterPro DOMAIN/s: Amino acid transporter, transmembrane (InterPro:IPR013057); BEST Arabidopsis thaliana protein match is: amino acid permease 3 (TAIR:AT1G77380.1); Has 2256 Blast hits to 2241 proteins in 209 species: Archae - 0; Bacteria - 0; Metazoa - 536; Fungi - 289; Plants - 1230; Viruses - 0; Other Eukaryotes - 201 (source: NCBI BLink).
3724	AT1G44120	1.5727913407573	3.25898032767495	13.3134520026798	0.00601445417162561	0.0139364697778292	4.7543886823862	14.1692766934696	2.85461369890267	6.78075321134149	4.62779913691443	14.9897811152459	13.8293335463364	13.6887154188266	Armadillo/beta-catenin-like repeat ; C2 calcium/lipid-binding domain (CaLB) protein Armadillo/beta-catenin-like repeat ; C2 calcium/lipid-binding domain (CaLB) protein; FUNCTIONS IN: binding; INVOLVED IN: biological_process unknown; LOCATED IN: cellular_component unknown; EXPRESSED IN: 8 plant structures; EXPRESSED DURING: L mature pollen stage, M germinated pollen stage, 4 anthesis, petal differentiation and expansion stage; CONTAINS InterPro DOMAIN/s: Armadillo-like helical (InterPro:IPR011989), C2 calcium/lipid-binding domain, CaLB (InterPro:IPR008973), Armadillo (InterPro:IPR000225), Armadillo-type fold (InterPro:IPR016024), C2 calcium-dependent membrane targeting (InterPro:IPR000008); BEST Arabidopsis thaliana protein match is: Armadillo/beta-catenin-like repeat ; C2 calcium/lipid-binding domain (CaLB) protein (TAIR:AT1G77460.2); Has 2932 Blast hits to 1598 proteins in 201 species: Archae - 2; Bacteria - 13; Metazoa - 467; Fungi - 147; Plants - 2069; Viruses - 0; Other Eukaryotes - 234 (source: NCBI BLink).
3725	AT1G44125	1.3278504210533	3.04148718262899	8.58045260867156	0.0180993818766326	0.0345775009135434	4.62072480381256	11.6170616332456	2.55725810526698	5.90581731310388	5.39909899306684	10.5285367357084	11.5588459491767	12.7638022148518	Potential natural antisense gene, locus overlaps with AT1G44120
3726	AT1G44130	7.50386596112735	-0.221579371050765	19.451497101731	0.0039031979848829	0.00985688674155536	0	1.53273516844203	0	0	0	3.12287106567623	0.55042123567508	0.924913203974767	Eukaryotic aspartyl protease family protein Eukaryotic aspartyl protease family protein; FUNCTIONS IN: aspartic-type endopeptidase activity; INVOLVED IN: proteolysis; LOCATED IN: plant-type cell wall; EXPRESSED IN: stem, embryo, pedicel, stamen; EXPRESSED DURING: 4 anthesis, C globular stage, petal differentiation and expansion stage; CONTAINS InterPro DOMAIN/s: Peptidase aspartic (InterPro:IPR021109), Peptidase aspartic, catalytic (InterPro:IPR009007), Peptidase A1 (InterPro:IPR001461), Peptidase aspartic, active site (InterPro:IPR001969); BEST Arabidopsis thaliana protein match is: Eukaryotic aspartyl protease family protein (TAIR:AT1G77480.2); Has 1835 Blast hits to 1829 proteins in 127 species: Archae - 0; Bacteria - 0; Metazoa - 38; Fungi - 37; Plants - 1697; Viruses - 0; Other Eukaryotes - 63 (source: NCBI BLink).
3727	AT1G44150	2.11791174562661	-1.7362952764223	1.56366543802727	0.244927701615402	0.316342959331817	0.0593307581655696	0.279506043859564	0	0	0.177992274496709	0.356899550362998	0.481618581215695	0	pseudogene, hypothetical protein
3728	AT1G44160	1.77891749461028	1.6204177113005	7.06724037718644	0.0277467502163953	0.0496847398925296	1.33283824373103	4.5997130403036	1.42730684945134	1.85923878375492	0.711969097986836	4.28279460435597	4.05935661310371	5.45698790345113	HSP40/DnaJ peptide-binding protein HSP40/DnaJ peptide-binding protein; FUNCTIONS IN: unfolded protein binding, heat shock protein binding; INVOLVED IN: protein folding; EXPRESSED IN: 13 plant structures; EXPRESSED DURING: L mature pollen stage, M germinated pollen stage, 4 anthesis, C globular stage, petal differentiation and expansion stage; CONTAINS InterPro DOMAIN/s: Molecular chaperone, heat shock protein, Hsp40, DnaJ (InterPro:IPR015609), HSP40/DnaJ peptide-binding (InterPro:IPR008971), Chaperone DnaJ, C-terminal (InterPro:IPR002939), Heat shock protein DnaJ (InterPro:IPR003095); BEST Arabidopsis thaliana protein match is: HSP40/DnaJ peptide-binding protein (TAIR:AT1G11040.1); Has 12682 Blast hits to 12678 proteins in 3092 species: Archae - 108; Bacteria - 7085; Metazoa - 1071; Fungi - 625; Plants - 733; Viruses - 2; Other Eukaryotes - 3058 (source: NCBI BLink).
3729	AT1G44170	1.90533684268465	7.53437327183028	79.0282159088544	1.51076794553204e-05	0.000155666469324441	78.0756215522324	292.477711186327	85.6384109670802	70.9244912508864	77.6639624387307	236.89207655344	321.446001634247	319.095055371295	aldehyde dehydrogenase 3H1 Encodes an aldehyde dehydrogenase induced by ABA and dehydration that can oxidize saturated aliphatic aldehydes. It is also able to oxidize beta-unsaturated aldehydes, but not aromatic aldehydes. Activity of ALDH3H1 is NAD +-dependent. aldehyde dehydrogenase 3H1 (ALDH3H1); FUNCTIONS IN: 3-chloroallyl aldehyde dehydrogenase activity, aldehyde dehydrogenase (NAD) activity; INVOLVED IN: response to desiccation, response to salt stress, response to abscisic acid stimulus; LOCATED IN: endoplasmic reticulum, plastid, membrane; EXPRESSED IN: 22 plant structures; EXPRESSED DURING: 13 growth stages; CONTAINS InterPro DOMAIN/s: Aldehyde/histidinol dehydrogenase (InterPro:IPR016161), Aldehyde dehydrogenase (InterPro:IPR015590), Aldehyde dehydrogenase, N-terminal (InterPro:IPR016162), Aldehyde dehydrogenase NAD(P)-dependent (InterPro:IPR012394), Aldehyde dehydrogenase, conserved site (InterPro:IPR016160); BEST Arabidopsis thaliana protein match is: aldehyde dehydrogenase 3I1 (TAIR:AT4G34240.1); Has 53834 Blast hits to 53786 proteins in 2931 species: Archae - 469; Bacteria - 32921; Metazoa - 2418; Fungi - 2071; Plants - 990; Viruses - 0; Other Eukaryotes - 14965 (source: NCBI BLink).
3732	AT1G44350	1.00520099619861	5.54812180931088	18.4986758729304	0.00234722700384239	0.00657519741139445	31.0334003420334	62.3132002150208	27.2972434957568	35.544270865903	30.2586866644405	73.9674318127313	54.147689059536	58.8244797727952	IAA-leucine resistant (ILR)-like gene 6 encodes a protein similar to IAA amino acid conjugate hydrolase. IAA-leucine resistant (ILR)-like gene 6 (ILL6); FUNCTIONS IN: metallopeptidase activity, IAA-amino acid conjugate hydrolase activity; INVOLVED IN: proteolysis, regulation of systemic acquired resistance, auxin metabolic process; LOCATED IN: endomembrane system; EXPRESSED IN: 22 plant structures; EXPRESSED DURING: 13 growth stages; CONTAINS InterPro DOMAIN/s: Peptidase M20 (InterPro:IPR002933), Peptidase M20D, amidohydrolase (InterPro:IPR010168), Peptidase M20D, mername-AA028/carboxypeptidase Ss1 (InterPro:IPR017439), Peptidase M20, dimerisation (InterPro:IPR011650); BEST Arabidopsis thaliana protein match is: peptidase M20/M25/M40 family protein (TAIR:AT1G51760.1); Has 12322 Blast hits to 12314 proteins in 1908 species: Archae - 129; Bacteria - 9070; Metazoa - 89; Fungi - 234; Plants - 310; Viruses - 0; Other Eukaryotes - 2490 (source: NCBI BLink).
3733	AT1G44414	-1.67817669658631	1.29975153887444	1.4201828125432	0.266039168875777	0.339229893816147	3.51350844615379	1.09777338527437	5.9471118727139	4.59341346574746	0	1.51682308904274	0.481618581215695	1.29487848556467	unknown protein; Has 29 Blast hits to 29 proteins in 12 species: Archae - 0; Bacteria - 4; Metazoa - 0; Fungi - 0; Plants - 25; Viruses - 0; Other Eukaryotes - 0 (source: NCBI BLink).
3734	AT1G44446	0.177060861929376	3.28588888906474	0.124234035941363	0.73319114946176	0.784211458849436	9.02695242281589	10.2174582551319	4.46033390453543	13.7802403972424	8.84028296666988	14.2759820145199	7.7746999539105	8.60169279696533	Pheophorbide a oxygenase family protein with Rieske [2Fe-2S] domain Encodes chlorophyllide <i>a</i> oxygenase which converts chlorophyllide <i>a</i> to chlorophyllide <i>b</i> by catalyzing two successive hydroxylations at the 7-methyl group of chlorophyllide <i>a</i> . Mutants are deficient in pigments that associate with thylakoid membrane proteins, lacking chlorophyll <i>b</i> and light-harvesting proteins of photosystem II. The protein was shown through cross-linking experiments to interact with Toc75, Toc34, Tic40, Tic20 and Tic22. CHLORINA 1 (CH1); CONTAINS InterPro DOMAIN/s: Rieske [2Fe-2S] iron-sulphur domain (InterPro:IPR017941), Aromatic-ring-hydroxylating dioxygenase, 2Fe-2S-binding site (InterPro:IPR015881), Pheophorbide a oxygenase (InterPro:IPR013626); BEST Arabidopsis thaliana protein match is: translocon at the inner envelope membrane of chloroplasts 55-II (TAIR:AT2G24820.1); Has 6355 Blast hits to 6353 proteins in 945 species: Archae - 23; Bacteria - 4238; Metazoa - 95; Fungi - 51; Plants - 426; Viruses - 0; Other Eukaryotes - 1522 (source: NCBI BLink).
3737	AT1G44542	0.181412475071603	7.25690692420209	0.549323712769021	0.478853956097568	0.554679347824215	143.227608602678	162.403441127114	140.887080264592	107.124964040468	181.670781502974	138.298575765662	184.184705987774	164.727041627906	Cyclase family protein Cyclase family protein; FUNCTIONS IN: molecular_function unknown; INVOLVED IN: biological_process unknown; LOCATED IN: endomembrane system; CONTAINS InterPro DOMAIN/s: Putative cyclase (InterPro:IPR007325); BEST Arabidopsis thaliana protein match is: Cyclase family protein (TAIR:AT4G34180.1); Has 1444 Blast hits to 1444 proteins in 543 species: Archae - 85; Bacteria - 1182; Metazoa - 21; Fungi - 4; Plants - 86; Viruses - 0; Other Eukaryotes - 66 (source: NCBI BLink).
3738	AT1G44575	-6.69483233067203	7.18556678702243	262.160370511611	1.29389125335239e-07	1.33039260660486e-05	287.984001787771	2.78273177417458	287.542859045717	304.258958612129	272.150187705468	4.55046926712822	2.13288228824093	1.66484376715458	Chlorophyll A-B binding family protein Encoding PSII-S (CP22), a ubiquitous pigment-binding protein associated with photosystem II (PSII) of higher plants. Involved in nonphotochemical quenching rather than in photosynthesis. Mutant has a normal violaxanthin cycle but has a limited capacity of quenching singlet excited chlorophylls and is tolerant to lipid peroxidation. NONPHOTOCHEMICAL QUENCHING 4 (NPQ4); FUNCTIONS IN: chlorophyll binding, xanthophyll binding; INVOLVED IN: response to karrikin, nonphotochemical quenching; LOCATED IN: thylakoid, chloroplast thylakoid membrane, chloroplast, PSII associated light-harvesting complex II, membrane; EXPRESSED IN: 23 plant structures; EXPRESSED DURING: 14 growth stages; Has 242 Blast hits to 188 proteins in 60 species: Archae - 0; Bacteria - 31; Metazoa - 0; Fungi - 0; Plants - 197; Viruses - 0; Other Eukaryotes - 14 (source: NCBI BLink).
3740	AT1G44740	-0.261871885844061	0.571017089487782	0.0359077939928477	0.854217287012868	0.884600525792917	1.46542602466597	1.22154914439551	0.356826712362834	2.73417468199253	1.30527667964253	0	1.44485574364708	2.21979168953944	unknown protein; FUNCTIONS IN: molecular_function unknown; INVOLVED IN: biological_process unknown; LOCATED IN: mitochondrion; EXPRESSED IN: embryo, leaf whorl, flower, seed; EXPRESSED DURING: F mature embryo stage, petal differentiation and expansion stage, E expanded cotyledon stage, D bilateral stage; Has 8 Blast hits to 7 proteins in 3 species: Archae - 0; Bacteria - 0; Metazoa - 0; Fungi - 1; Plants - 7; Viruses - 0; Other Eukaryotes - 0 (source: NCBI BLink).
3741	AT1G44750	0.599192803947285	3.6285076819702	1.20961205222629	0.302008052976642	0.377722747948251	9.73268596427799	14.7499100899105	3.03302705508409	11.8663181198476	14.2987127179023	11.8669100495697	15.549399907821	16.8334203123408	purine permease 11 Member of a family of proteins related to PUP1, a purine transporter. May be involved in the transport of purine and purine derivatives such as cytokinins, across the plasma membrane. purine permease 11 (PUP11); CONTAINS InterPro DOMAIN/s: Protein of unknown function DUF250 (InterPro:IPR004853); BEST Arabidopsis thaliana protein match is: Drug/metabolite transporter superfamily protein (TAIR:AT4G08700.1); Has 35333 Blast hits to 34131 proteins in 2444 species: Archae - 798; Bacteria - 22429; Metazoa - 974; Fungi - 991; Plants - 531; Viruses - 0; Other Eukaryotes - 9610 (source: NCBI BLink).
3744	AT1G44760	-8.07231789082651	0.386162856674552	17.9755759108926	0.00474293321779739	0.0115162305639715	2.27276574653764	0	4.81716061689826	1.58582131555567	0.415315307158988	0	0	0	Adenine nucleotide alpha hydrolases-like superfamily protein Adenine nucleotide alpha hydrolases-like superfamily protein; FUNCTIONS IN: molecular_function unknown; INVOLVED IN: response to stress; EXPRESSED IN: 22 plant structures; EXPRESSED DURING: 13 growth stages; CONTAINS InterPro DOMAIN/s: UspA (InterPro:IPR006016), Rossmann-like alpha/beta/alpha sandwich fold (InterPro:IPR014729); BEST Arabidopsis thaliana protein match is: Adenine nucleotide alpha hydrolases-like superfamily protein (TAIR:AT1G69080.1); Has 216 Blast hits to 216 proteins in 22 species: Archae - 0; Bacteria - 0; Metazoa - 1; Fungi - 0; Plants - 214; Viruses - 0; Other Eukaryotes - 1 (source: NCBI BLink).
3745	AT1G44770	1.47852993412303	7.51997823518082	44.651569561924	0.000126022786977219	0.000687512193908672	96.8791981485319	269.988806190784	87.4820156476215	94.1649760478229	108.990602750151	332.18425650036	242.391751660413	235.390410411578	unknown protein; FUNCTIONS IN: molecular_function unknown; INVOLVED IN: biological_process unknown; LOCATED IN: cellular_component unknown; EXPRESSED IN: 24 plant structures; EXPRESSED DURING: 15 growth stages; BEST Arabidopsis thaliana protein match is: unknown protein (TAIR:AT5G49710.3); Has 30201 Blast hits to 17322 proteins in 780 species: Archae - 12; Bacteria - 1396; Metazoa - 17338; Fungi - 3422; Plants - 5037; Viruses - 0; Other Eukaryotes - 2996 (source: NCBI BLink).
3747	AT1G44780	-2.63455329470998	1.80616042456264	13.5680317560253	0.00571206398251366	0.013376993761974	5.74002717284703	0.923953399265508	4.81716061689826	4.15594551662865	8.24697538501418	1.24914842627049	0.41281592675631	1.10989584476972	INVOLVED IN: biological_process unknown; LOCATED IN: cellular_component unknown; EXPRESSED IN: 20 plant structures; EXPRESSED DURING: 9 growth stages; CONTAINS InterPro DOMAIN/s: Histone chaperone domain CHZ (InterPro:IPR019098); BEST Arabidopsis thaliana protein match is: unknown protein (TAIR:AT4G08310.1); Has 35333 Blast hits to 34131 proteins in 2444 species: Archae - 798; Bacteria - 22429; Metazoa - 974; Fungi - 991; Plants - 531; Viruses - 0; Other Eukaryotes - 9610 (source: NCBI BLink).
3749	AT1G44790	-1.79427059882918	3.29946385889191	18.2769493394317	0.00243359151926782	0.00676859964698406	15.0358278071165	4.32992057338048	18.4360468054131	14.9832772573191	11.6881593586172	2.94442129049473	4.40336988540064	5.64197054424608	ChaC-like family protein ChaC-like family protein; CONTAINS InterPro DOMAIN/s: ChaC-like protein (InterPro:IPR006840); BEST Arabidopsis thaliana protein match is: ChaC-like family protein (TAIR:AT4G31290.1); Has 1621 Blast hits to 1621 proteins in 610 species: Archae - 0; Bacteria - 916; Metazoa - 235; Fungi - 131; Plants - 128; Viruses - 0; Other Eukaryotes - 211 (source: NCBI BLink).
3750	AT1G44800	10.6339878644644	2.76759576062497	48.7581948257225	0.000327890983028977	0.0014174990582992	0	13.4657876270605	0	0	0	29.3549880173566	6.8802654459385	4.16210941788645	nodulin MtN21 /EamA-like transporter family protein Encodes Siliques Are Red 1 (SIAR1). Functions as a bidirectional amino acid transporter that is crucial for the amino acid homeostasis of siliques. Member of nodulin MtN21-like transporter family. nodulin MtN21 /EamA-like transporter family protein; FUNCTIONS IN: molecular_function unknown; LOCATED IN: membrane; EXPRESSED IN: 22 plant structures; EXPRESSED DURING: 11 growth stages; CONTAINS InterPro DOMAIN/s: Protein of unknown function DUF6, transmembrane (InterPro:IPR000620); BEST Arabidopsis thaliana protein match is: nodulin MtN21 /EamA-like transporter family protein (TAIR:AT4G08300.1); Has 4156 Blast hits to 4146 proteins in 764 species: Archae - 34; Bacteria - 2214; Metazoa - 4; Fungi - 0; Plants - 1218; Viruses - 0; Other Eukaryotes - 686 (source: NCBI BLink).
3751	AT1G44810	-2.07118264815176	4.1188095533614	31.841587987406	0.000411045897403921	0.00168772439085393	27.8054465215257	6.61270343359542	27.5945990893925	17.5534014583921	38.2683390167924	6.87031634448771	6.12343624688526	6.84435770941328	DNA-binding storekeeper protein-related transcriptional regulator DNA-binding storekeeper protein-related transcriptional regulator; CONTAINS InterPro DOMAIN/s: Protein of unknown function DUF573 (InterPro:IPR007592); BEST Arabidopsis thaliana protein match is: DNA-binding storekeeper protein-related transcriptional regulator (TAIR:AT4G00250.1); Has 1180 Blast hits to 828 proteins in 148 species: Archae - 2; Bacteria - 95; Metazoa - 299; Fungi - 217; Plants - 279; Viruses - 6; Other Eukaryotes - 282 (source: NCBI BLink).
3752	AT1G44820	1.66924173117874	5.62782247302992	8.97714982450701	0.016298613819181	0.0317141154951714	23.6028568151064	75.0808825238583	8.20701438434518	15.9675801428364	46.6339759181377	86.4589160754362	64.6056925373625	74.1780389587763	Peptidase M20/M25/M40 family protein Peptidase M20/M25/M40 family protein; FUNCTIONS IN: hydrolase activity, aminoacylase activity; INVOLVED IN: metabolic process, cellular amino acid metabolic process; LOCATED IN: endomembrane system, cytoplasm; EXPRESSED IN: guard cell; CONTAINS InterPro DOMAIN/s: Peptidase M20 (InterPro:IPR002933), N-acyl-L-amino-acid amidohydrolase (InterPro:IPR010159); BEST Arabidopsis thaliana protein match is: Peptidase M20/M25/M40 family protein (TAIR:AT1G44180.1); Has 5585 Blast hits to 5583 proteins in 1537 species: Archae - 130; Bacteria - 3721; Metazoa - 430; Fungi - 258; Plants - 102; Viruses - 2; Other Eukaryotes - 942 (source: NCBI BLink).
3753	AT1G44835	-2.10776973763006	4.65777899442773	45.2420628226584	0.000120213335953448	0.000664729049302735	40.7258097768671	9.42071797817077	43.5923300269929	39.4267989143324	39.158300389276	8.2979145459397	12.9348990383644	7.02934035020823	YbaK/aminoacyl-tRNA synthetase-associated domain YbaK/aminoacyl-tRNA synthetase-associated domain; CONTAINS InterPro DOMAIN/s: YbaK/aminoacyl-tRNA synthetase-associated domain (InterPro:IPR007214); Has 35333 Blast hits to 34131 proteins in 2444 species: Archae - 798; Bacteria - 22429; Metazoa - 974; Fungi - 991; Plants - 531; Viruses - 0; Other Eukaryotes - 9610 (source: NCBI BLink).
3755	AT1G44890	-2.11926780436358	2.13533855067643	9.67052787275494	0.013656849437014	0.0273641241642569	6.8806063015593	1.58513647036174	6.42288082253101	4.42936298482791	9.78957509731899	2.58752174013173	0.68802654459385	1.47986112635963	BEST Arabidopsis thaliana protein match is: homolog of yeast oxidase assembly 1 (OXA1) (TAIR:AT5G62050.1); Has 40 Blast hits to 40 proteins in 7 species: Archae - 0; Bacteria - 0; Metazoa - 0; Fungi - 0; Plants - 39; Viruses - 0; Other Eukaryotes - 1 (source: NCBI BLink).
3756	AT1G44900	-3.51190846177782	4.36723711790172	45.0973459605695	0.000121605858627954	0.000669397592041619	37.652370264903	3.26710161129315	27.8919546830282	30.8961739065156	54.1689822051651	1.42759820145199	5.22900173891326	3.14470489351421	minichromosome maintenance (MCM2/3/5) family protein Encodes MCM2 (MINICHROMOSOME MAINTENANCE 2), a protein essential to embryo development. Overexpression results in altered root meristem function. MINICHROMOSOME MAINTENANCE 2 (MCM2); FUNCTIONS IN: DNA-dependent ATPase activity, DNA binding, ATP binding; INVOLVED IN: in 7 processes; LOCATED IN: nuclear chromatin; EXPRESSED IN: 22 plant structures; EXPRESSED DURING: 12 growth stages; CONTAINS InterPro DOMAIN/s: Nucleic acid-binding, OB-fold-like (InterPro:IPR016027), Nucleic acid-binding, OB-fold (InterPro:IPR012340), DNA-dependent ATPase MCM (InterPro:IPR001208), DNA-dependent ATPase MCM, conserved site (InterPro:IPR018525), MCM protein 2 (InterPro:IPR008045), MCM protein 2, N-terminal (InterPro:IPR021092); BEST Arabidopsis thaliana protein match is: Minichromosome maintenance (MCM2/3/5) family protein (TAIR:AT2G16440.1); Has 6038 Blast hits to 5672 proteins in 1024 species: Archae - 381; Bacteria - 1139; Metazoa - 1602; Fungi - 1087; Plants - 469; Viruses - 28; Other Eukaryotes - 1332 (source: NCBI BLink).
3758	AT1G44910	-0.726510049002714	5.19648660817942	7.61159112464011	0.0236664251305425	0.0433558966007388	45.5260679974083	27.5179303310848	43.7112722644472	44.5123638228385	48.3545679049393	36.2253043618443	23.6681131340284	22.6603734973818	pre-mRNA-processing protein 40A Binds the carboxyl-terminal domain (CTD) of the largest subunit of RNA polymerase II and functions as a scaffold for RNA processing machineries. pre-mRNA-processing protein 40A (PRP40A); CONTAINS InterPro DOMAIN/s: FF domain (InterPro:IPR002713), WW/Rsp5/WWP (InterPro:IPR001202); BEST Arabidopsis thaliana protein match is: pre-mRNA-processing protein 40B (TAIR:AT3G19670.1); Has 30201 Blast hits to 17322 proteins in 780 species: Archae - 12; Bacteria - 1396; Metazoa - 17338; Fungi - 3422; Plants - 5037; Viruses - 0; Other Eukaryotes - 2996 (source: NCBI BLink).
3760	AT1G44920	-2.93718067123781	3.77408020703015	52.8479267004144	6.83539611106162e-05	0.000443494846980072	23.8913478330789	3.12268088113724	16.5329710061446	26.9589623644464	28.1821101286456	3.83667016640223	2.20168494270032	3.32968753430916	unknown protein; FUNCTIONS IN: molecular_function unknown; INVOLVED IN: biological_process unknown; LOCATED IN: chloroplast; EXPRESSED IN: 22 plant structures; EXPRESSED DURING: 13 growth stages; CONTAINS InterPro DOMAIN/s: Protein of unknown function DUF3054 (InterPro:IPR021414); Has 246 Blast hits to 246 proteins in 119 species: Archae - 14; Bacteria - 181; Metazoa - 0; Fungi - 0; Plants - 45; Viruses - 0; Other Eukaryotes - 6 (source: NCBI BLink).
3761	AT1G44960	2.11976711384548	4.27619946156994	51.8773468905949	7.3159348082955e-05	0.000463188095375871	7.20543500757376	31.3421293742767	6.66076529743957	6.23391827494298	8.72162145033874	29.7118875677196	29.7227467264543	34.5917538286563	SNARE associated Golgi protein family SNARE associated Golgi protein family; INVOLVED IN: biological_process unknown; LOCATED IN: plasma membrane; EXPRESSED IN: 25 plant structures; EXPRESSED DURING: 15 growth stages; CONTAINS InterPro DOMAIN/s: SNARE associated Golgi protein (InterPro:IPR015414); Has 1433 Blast hits to 1432 proteins in 513 species: Archae - 4; Bacteria - 1059; Metazoa - 2; Fungi - 0; Plants - 147; Viruses - 0; Other Eukaryotes - 221 (source: NCBI BLink).
3762	AT1G44970	1.83472651483295	7.31125265209158	6.37192544425866	0.0343353093820181	0.059476379152962	69.510740868048	247.916855759271	27.5351279706654	19.795424697626	161.201669935853	175.862253441367	268.123944428223	299.764369408222	Peroxidase superfamily protein Peroxidase superfamily protein; FUNCTIONS IN: peroxidase activity, heme binding; INVOLVED IN: response to oxidative stress, oxidation reduction; LOCATED IN: endomembrane system; EXPRESSED IN: 17 plant structures; EXPRESSED DURING: 7 growth stages; CONTAINS InterPro DOMAIN/s: Haem peroxidase (InterPro:IPR010255), Plant peroxidase (InterPro:IPR000823), Peroxidases heam-ligand binding site (InterPro:IPR019793), Peroxidase, active site (InterPro:IPR019794), Haem peroxidase, plant/fungal/bacterial (InterPro:IPR002016); BEST Arabidopsis thaliana protein match is: Peroxidase superfamily protein (TAIR:AT2G18150.1); Has 4592 Blast hits to 4563 proteins in 305 species: Archae - 0; Bacteria - 10; Metazoa - 5; Fungi - 193; Plants - 4307; Viruses - 0; Other Eukaryotes - 77 (source: NCBI BLink).
3763	AT1G45000	0.272217624705307	7.63079974111952	1.47197337720566	0.258133677163998	0.330747000529669	179.44025978745	216.692040939554	166.697545792171	153.87935110254	217.743882467641	236.981301441031	235.511486214475	177.583335163155	AAA-type ATPase family protein AAA-type ATPase family protein; FUNCTIONS IN: hydrolase activity, nucleoside-triphosphatase activity, ATPase activity, nucleotide binding, ATP binding; INVOLVED IN: protein catabolic process; LOCATED IN: proteasome complex, nucleolus, cell wall, plasma membrane, membrane; EXPRESSED IN: 22 plant structures; EXPRESSED DURING: 14 growth stages; CONTAINS InterPro DOMAIN/s: ATPase, AAA+ type, core (InterPro:IPR003593), ATPase, AAA-type, core (InterPro:IPR003959), ATPase, AAA-type, conserved site (InterPro:IPR003960), 26S proteasome subunit P45 (InterPro:IPR005937); BEST Arabidopsis thaliana protein match is: regulatory particle triple-A ATPase 4A (TAIR:AT5G43010.1); Has 40322 Blast hits to 37808 proteins in 3315 species: Archae - 1523; Bacteria - 16702; Metazoa - 5215; Fungi - 3857; Plants - 3490; Viruses - 45; Other Eukaryotes - 9490 (source: NCBI BLink).
3765	AT1G45010	-6.4795409952077	-0.907729910375309	11.9075159377008	0.0123667372809177	0.0251636891490478	0.747496969279557	0	1.24889349326992	0.874935898237611	0.118661516331139	0	0	0	TRAM, LAG1 and CLN8 (TLC) lipid-sensing domain containing protein TRAM, LAG1 and CLN8 (TLC) lipid-sensing domain containing protein; FUNCTIONS IN: molecular_function unknown; INVOLVED IN: biological_process unknown; LOCATED IN: endomembrane system, integral to membrane; CONTAINS InterPro DOMAIN/s: TRAM/LAG1/CLN8 homology domain (InterPro:IPR006634); BEST Arabidopsis thaliana protein match is: TRAM, LAG1 and CLN8 (TLC) lipid-sensing domain containing protein (TAIR:AT1G35180.1); Has 219 Blast hits to 219 proteins in 66 species: Archae - 0; Bacteria - 0; Metazoa - 76; Fungi - 6; Plants - 93; Viruses - 3; Other Eukaryotes - 41 (source: NCBI BLink).
3766	AT1G45050	-0.284509642780072	4.37530976910457	1.10505651292302	0.322536109971766	0.39903740316623	22.6408478209164	18.5883025190003	22.9558518286757	18.9204887993883	26.0462028346851	19.6294752699649	17.5446768871432	18.5907553998928	Ubiquitin-conjugating enzyme family protein member of ubiquitin-conjugating E2-proteins ATUBC2-1; CONTAINS InterPro DOMAIN/s: Ubiquitin-conjugating enzyme/RWD-like (InterPro:IPR016135), Ubiquitin-conjugating enzyme, E2 (InterPro:IPR000608); BEST Arabidopsis thaliana protein match is: ubiquitin-conjugating enzyme 18 (TAIR:AT5G42990.1); Has 9046 Blast hits to 9044 proteins in 385 species: Archae - 0; Bacteria - 0; Metazoa - 3956; Fungi - 2002; Plants - 1701; Viruses - 20; Other Eukaryotes - 1367 (source: NCBI BLink).
3767	AT1G45110	-7.62590934988044	0.00295336412614967	16.1089039100837	0.00618220898230427	0.0142189350928062	1.66501195990832	0	0.237884474908556	1.96860577103463	2.78854563378177	0	0	0	Tetrapyrrole (Corrin/Porphyrin) Methylases Tetrapyrrole (Corrin/Porphyrin) Methylases; FUNCTIONS IN: methyltransferase activity; INVOLVED IN: metabolic process; EXPRESSED IN: 18 plant structures; EXPRESSED DURING: 11 growth stages; CONTAINS InterPro DOMAIN/s: Uncharacterised protein family UPF0011, conserved site (InterPro:IPR018063), Tetrapyrrole methylase (InterPro:IPR000878), Tetrapyrrole methylase, subdomain 1 (InterPro:IPR014777), Uncharacterised protein family UPF0011 (InterPro:IPR008189); Has 8880 Blast hits to 8878 proteins in 2458 species: Archae - 59; Bacteria - 5736; Metazoa - 2; Fungi - 2; Plants - 84; Viruses - 0; Other Eukaryotes - 2997 (source: NCBI BLink).
3768	AT1G45120	-1.50004868430406	1.89081871306158	4.69274007264144	0.0606719747530792	0.0971865938648865	5.25347179963248	1.86015826425268	6.48235194125815	3.22632612475119	6.0517373328881	2.14139730217799	0.756829199053235	2.68224829152682	transposable element gene copia-like retrotransposon family, has a 1.5e-294 P-value blast match to GB:CAA72989 open reading frame 1 (Ty1_Copia-element) (Brassica oleracea)
3769	AT1G45130	-1.91619809032029	1.77882610358296	7.44853454868831	0.0248046774141657	0.0451363802126621	5.17528945218013	1.3642735156273	4.63874726071684	4.53872997210761	6.34839112371595	2.23062218976874	1.30725043472831	0.55494792238486	beta-galactosidase 5 beta-galactosidase 5 (BGAL5); FUNCTIONS IN: cation binding, beta-galactosidase activity, hydrolase activity, hydrolyzing O-glycosyl compounds, catalytic activity; INVOLVED IN: lactose catabolic process, using glucoside 3-dehydrogenase, carbohydrate metabolic process, lactose catabolic process via UDP-galactose, lactose catabolic process; LOCATED IN: endomembrane system; EXPRESSED IN: 24 plant structures; EXPRESSED DURING: 13 growth stages; CONTAINS InterPro DOMAIN/s: Glycoside hydrolase, family 35, conserved site (InterPro:IPR019801), Glycoside hydrolase family 2, carbohydrate-binding (InterPro:IPR006104), Glycoside hydrolase, family 35 (InterPro:IPR001944), Glycoside hydrolase, catalytic core (InterPro:IPR017853), Glycoside hydrolase, subgroup, catalytic core (InterPro:IPR013781), Galactose-binding domain-like (InterPro:IPR008979); BEST Arabidopsis thaliana protein match is: beta-galactosidase 3 (TAIR:AT4G36360.1); Has 2206 Blast hits to 2062 proteins in 469 species: Archae - 15; Bacteria - 946; Metazoa - 364; Fungi - 218; Plants - 593; Viruses - 0; Other Eukaryotes - 70 (source: NCBI BLink).
3770	AT1G45140	8.31184819364324	0.516901698452791	27.2223245627347	0.00164297784444919	0.00495556819039051	0	2.6868356439583	0	0	0	1.07069865108899	1.99527697932216	4.99453130146374	transposable element gene non-LTR retrotransposon family (LINE), has a 1.4e-37 P-value blast match to GB:NP_038603 L1 repeat, Tf subfamily, member 23 (LINE-element) (Mus musculus)
3771	AT1G45145	0.314366054668703	7.772632071176	0.740864509732043	0.4133400791442	0.490703195561564	194.821838141001	242.259864504552	207.851559951351	278.065565158641	98.5483893130112	288.731736243665	251.955320630268	186.092536639723	thioredoxin H-type 5 encodes a cytosolic thioredoxin that reduces disulfide bridges of target proteins by the reversible formation of a disulfide bridge between two neighboring Cys residues present in the active site. Thioredoxins have been found to regulate a variety of biological reactions in prokaryotic and eukaryotic cells. thioredoxin H-type 5 (TRX5); FUNCTIONS IN: oxidoreductase activity, acting on sulfur group of donors, disulfide as acceptor; INVOLVED IN: response to oxidative stress, response to cadmium ion, defense response to fungus, response to microbial phytotoxin; LOCATED IN: cytosol, plasma membrane; EXPRESSED IN: 25 plant structures; EXPRESSED DURING: 15 growth stages; CONTAINS InterPro DOMAIN/s: Thioredoxin fold (InterPro:IPR012335), Thioredoxin, core (InterPro:IPR015467), Thioredoxin domain (InterPro:IPR013766), Thioredoxin, conserved site (InterPro:IPR017937), Thioredoxin-like subdomain (InterPro:IPR006662), Thioredoxin-like (InterPro:IPR017936), Thioredoxin-like fold (InterPro:IPR012336); BEST Arabidopsis thaliana protein match is: thioredoxin 3 (TAIR:AT5G42980.1); Has 18724 Blast hits to 18448 proteins in 2947 species: Archae - 261; Bacteria - 10598; Metazoa - 1825; Fungi - 834; Plants - 1766; Viruses - 10; Other Eukaryotes - 3430 (source: NCBI BLink).
3772	AT1G45150	1.61215817484756	4.66571164255011	28.9993446587469	0.000563147651208167	0.00215170203676956	12.4504652483672	38.0918653307606	10.9426858457936	16.6784655601545	9.73024433915342	41.311122954517	37.9102626071211	35.0542104306437	unknown protein; Has 219 Blast hits to 202 proteins in 78 species: Archae - 0; Bacteria - 166; Metazoa - 0; Fungi - 0; Plants - 36; Viruses - 0; Other Eukaryotes - 17 (source: NCBI BLink).
3773	AT1G45160	1.31770255514164	4.87974678463052	11.331576483648	0.00920460452568693	0.0197107480010764	16.7904506488667	41.8696192470193	24.7399853904898	14.65517629548	10.9761902606304	29.0873133545843	38.5294864972556	57.9920578892179	Protein kinase superfamily protein Protein kinase superfamily protein; FUNCTIONS IN: kinase activity; INVOLVED IN: protein amino acid phosphorylation; LOCATED IN: cellular_component unknown; EXPRESSED IN: 25 plant structures; EXPRESSED DURING: 15 growth stages; CONTAINS InterPro DOMAIN/s: Serine/threonine-protein kinase domain (InterPro:IPR002290), Serine/threonine-protein kinase-like domain (InterPro:IPR017442), Serine/threonine-protein kinase, active site (InterPro:IPR008271), AGC-kinase, C-terminal (InterPro:IPR000961), Protein kinase-like domain (InterPro:IPR011009), Protein kinase, catalytic domain (InterPro:IPR000719), Tyrosine-protein kinase, catalytic domain (InterPro:IPR020635); BEST Arabidopsis thaliana protein match is: Protein kinase superfamily protein (TAIR:AT3G17850.1); Has 126537 Blast hits to 124799 proteins in 4593 species: Archae - 166; Bacteria - 15103; Metazoa - 47179; Fungi - 12961; Plants - 29525; Viruses - 530; Other Eukaryotes - 21073 (source: NCBI BLink).
3775	AT1G45163	-2.3974502215191	0.454675466665683	5.88108275919443	0.0402037003148253	0.0681551101484231	2.04089047691462	0.379893586236405	3.86562271726404	1.36708734099627	0.889961372483545	0.356899550362998	0.41281592675631	0.369965281589907	unknown protein; BEST Arabidopsis thaliana protein match is: unknown protein (TAIR:AT5G55790.1).
3776	AT1G45165	-1.72940962665777	0.394430419662307	2.81015566143298	0.130492307975867	0.186012238498106	1.78806349455868	0.535134597834442	3.38985376744692	1.20303686007672	0.771299856152405	0.267674662772248	0.41281592675631	0.924913203974767	Expressed protein Expressed protein; Has 35333 Blast hits to 34131 proteins in 2444 species: Archae - 798; Bacteria - 22429; Metazoa - 974; Fungi - 991; Plants - 531; Viruses - 0; Other Eukaryotes - 9610 (source: NCBI BLink).
3777	AT1G45170	-0.974892565095444	3.51819040624631	8.0078566600221	0.0211612708300715	0.0394848698124428	14.9872342244624	7.62252956616121	14.6893663256033	17.9908694075109	12.2814669402729	8.4763643211212	7.36188402715419	7.02934035020823	unknown protein; FUNCTIONS IN: molecular_function unknown; INVOLVED IN: biological_process unknown; LOCATED IN: cellular_component unknown; EXPRESSED IN: 24 plant structures; EXPRESSED DURING: 13 growth stages; BEST Arabidopsis thaliana protein match is: unknown protein (TAIR:AT5G42960.1); Has 60 Blast hits to 60 proteins in 18 species: Archae - 0; Bacteria - 0; Metazoa - 0; Fungi - 0; Plants - 60; Viruses - 0; Other Eukaryotes - 0 (source: NCBI BLink).
3779	AT1G45180	1.5997984566972	4.48364096330065	9.10708777795358	0.015757901697138	0.0308062010962962	11.0355202093504	33.4885211735486	11.4779259143378	17.7721354329515	3.85649928076203	22.7523463356411	34.0573139573956	43.655903227609	RING/U-box superfamily protein RING/U-box superfamily protein; FUNCTIONS IN: zinc ion binding; EXPRESSED IN: 18 plant structures; EXPRESSED DURING: 11 growth stages; CONTAINS InterPro DOMAIN/s: Zinc finger, RING-type (InterPro:IPR001841), Zinc finger, C3HC4 RING-type (InterPro:IPR018957); BEST Arabidopsis thaliana protein match is: RING/U-box superfamily protein (TAIR:AT5G42940.1); Has 9233 Blast hits to 9191 proteins in 302 species: Archae - 0; Bacteria - 44; Metazoa - 2582; Fungi - 701; Plants - 4328; Viruses - 54; Other Eukaryotes - 1524 (source: NCBI BLink).
3780	AT1G45207	-3.50001579448939	3.8833235844355	26.4396921590087	0.000764326346435469	0.00271242134495247	26.8052325983314	2.35339349884564	31.5196929253837	25.0450400870516	23.850964782559	0.356899550362998	3.09611945067232	3.60716149550159	Remorin family protein Remorin family protein; FUNCTIONS IN: molecular_function unknown; INVOLVED IN: biological_process unknown; LOCATED IN: plasma membrane; CONTAINS InterPro DOMAIN/s: Remorin, C-terminal (InterPro:IPR005516); BEST Arabidopsis thaliana protein match is: Remorin family protein (TAIR:AT4G36970.1); Has 35333 Blast hits to 34131 proteins in 2444 species: Archae - 798; Bacteria - 22429; Metazoa - 974; Fungi - 991; Plants - 531; Viruses - 0; Other Eukaryotes - 9610 (source: NCBI BLink).
3781	AT1G45229	-2.35152919689102	0.230320906263424	6.83979573923489	0.0297116059436677	0.0526386082992194	1.70149621924951	0.326128927950784	1.78413356181417	1.42177083463612	1.89858426129823	0.356899550362998	0.344013272296925	0.27747396119243	unknown protein; FUNCTIONS IN: molecular_function unknown; INVOLVED IN: biological_process unknown; LOCATED IN: cellular_component unknown; Has 30201 Blast hits to 17322 proteins in 780 species: Archae - 12; Bacteria - 1396; Metazoa - 17338; Fungi - 3422; Plants - 5037; Viruses - 0; Other Eukaryotes - 2996 (source: NCBI BLink).
3782	AT1G45230	-3.01997615165859	2.71347776897963	8.62029244746867	0.0179076506096448	0.0342648249079354	11.3827919226425	1.38999426423253	17.6034511432331	8.47594151417686	8.06898311051747	2.58752174013173	1.58246105256585	0	Protein of unknown function (DUF3223) Protein of unknown function (DUF3223); FUNCTIONS IN: molecular_function unknown; INVOLVED IN: biological_process unknown; LOCATED IN: chloroplast; EXPRESSED IN: 22 plant structures; EXPRESSED DURING: 13 growth stages; CONTAINS InterPro DOMAIN/s: Protein of unknown function DUF3223 (InterPro:IPR021602); BEST Arabidopsis thaliana protein match is: Protein of unknown function (DUF3223) (TAIR:AT3G46630.1); Has 35333 Blast hits to 34131 proteins in 2444 species: Archae - 798; Bacteria - 22429; Metazoa - 974; Fungi - 991; Plants - 531; Viruses - 0; Other Eukaryotes - 9610 (source: NCBI BLink).
3784	AT1G45231	-1.70209068361615	2.36512360708518	4.13907436138924	0.0747379676881044	0.115962269617569	7.64514057980062	2.34396383812529	10.2290324210679	2.67949118835268	10.0268981299813	4.55046926712822	1.92647432486278	0.55494792238486	S-adenosyl-L-methionine-dependent methyltransferases superfamily protein S-adenosyl-L-methionine-dependent methyltransferases superfamily protein; FUNCTIONS IN: methyltransferase activity; INVOLVED IN: RNA capping, RNA methylation; LOCATED IN: cellular_component unknown; CONTAINS InterPro DOMAIN/s: WW/Rsp5/WWP (InterPro:IPR001202), RNA cap guanine-N2 methyltransferase (InterPro:IPR019012); BEST Arabidopsis thaliana protein match is: S-adenosyl-L-methionine-dependent methyltransferases superfamily protein (TAIR:AT1G30550.2); Has 35333 Blast hits to 34131 proteins in 2444 species: Archae - 798; Bacteria - 22429; Metazoa - 974; Fungi - 991; Plants - 531; Viruses - 0; Other Eukaryotes - 9610 (source: NCBI BLink).
3785	AT1G45233	0.384034497718457	3.66881078173026	0.639714757370696	0.445900275161925	0.522561954142973	10.9207047332051	14.2664063258241	4.81716061689826	11.8663181198476	16.0786354628694	16.0604797663349	10.182792859989	16.5559463511483	THO complex, subunit 5 Encodes a component of the putative Arabidopsis THO/TREX complex: THO1 or HPR1 (At5g09860), THO2 (At1g24706), THO3 or TEX1 (At5g56130), THO5 (At5g42920, At1g45233), THO6 (At2g19430), and THO7 (At5g16790, At3g02950). THO/TREX complexes in animals have been implicated in the transport of mRNA precursors. Mutants of THO3/TEX1, THO1, THO6 accumulate reduced amount of small interfering (si)RNA, suggesting a role of the putative Arabidopsis THO/TREX in siRNA biosynthesis. THO5; CONTAINS InterPro DOMAIN/s: THO complex, subunit 5 (InterPro:IPR019163); BEST Arabidopsis thaliana protein match is: THO complex, subunit 5 (TAIR:AT5G42920.2); Has 351 Blast hits to 349 proteins in 134 species: Archae - 0; Bacteria - 10; Metazoa - 158; Fungi - 80; Plants - 53; Viruses - 0; Other Eukaryotes - 50 (source: NCBI BLink).
3786	AT1G45243	-2.96726816970455	-2.57630533475952	3.79096620389047	0.0966139338898772	0.14434458645401	0.0578284568441865	0	0.059471118727139	0.0546834936398507	0.0593307581655696	0	0	0	Cysteine/Histidine-rich C1 domain family protein Cysteine/Histidine-rich C1 domain family protein; FUNCTIONS IN: zinc ion binding; LOCATED IN: cellular_component unknown; CONTAINS InterPro DOMAIN/s: Zinc finger, RING-type (InterPro:IPR001841), DC1 (InterPro:IPR004146), C1-like (InterPro:IPR011424); BEST Arabidopsis thaliana protein match is: Cysteine/Histidine-rich C1 domain family protein (TAIR:AT5G48320.1); Has 35333 Blast hits to 34131 proteins in 2444 species: Archae - 798; Bacteria - 22429; Metazoa - 974; Fungi - 991; Plants - 531; Viruses - 0; Other Eukaryotes - 9610 (source: NCBI BLink).
3787	AT1G45248	-2.95128150191457	0.628400340123731	10.2435203838265	0.0118668772202013	0.0242857022180864	2.45404846679823	0.312179742712596	3.09249817381123	1.42177083463612	2.84787639194734	0.267674662772248	0.206407963378155	0.462456601987384	Nucleolar histone methyltransferase-related protein Nucleolar histone methyltransferase-related protein; FUNCTIONS IN: molecular_function unknown; INVOLVED IN: biological_process unknown; LOCATED IN: cellular_component unknown; CONTAINS InterPro DOMAIN/s: WIYLD domain (InterPro:IPR018848); BEST Arabidopsis thaliana protein match is: Nucleolar histone methyltransferase-related protein (TAIR:AT2G40020.2); Has 37 Blast hits to 37 proteins in 8 species: Archae - 0; Bacteria - 0; Metazoa - 0; Fungi - 0; Plants - 37; Viruses - 0; Other Eukaryotes - 0 (source: NCBI BLink).
3792	AT1G45249	2.61876321344068	4.75123967850495	45.2272356305959	0.000120355097215301	0.000665324612110393	7.50289232079423	46.1531422182162	6.95812089107526	11.1007492088897	4.44980686241772	36.2253043618443	55.2485315308861	46.9855907619182	abscisic acid responsive elements-binding factor 2 Leucine zipper transcription factor that binds to the abscisic acid (ABA)�responsive element (ABRE) motif in the promoter region of ABA-inducible genes. Enhances drought tolerance in vegetative tissues. Required for normal glucose response. Localized in the nucleus. Expressed constitutively in roots, leaf vascular tissues, and hydathodes or in all tissues under stress conditions. It's phosphorylated by a ABA-activated 42-KDa kinase. Overexpression of the phosphorylated active form of AREB1 expressed many ABA-inducible genes, such as RD29B, without ABA treatment. abscisic acid responsive elements-binding factor 2 (ABF2); CONTAINS InterPro DOMAIN/s: Basic-leucine zipper (bZIP) transcription factor (InterPro:IPR004827), Basic leucine zipper (InterPro:IPR011700); BEST Arabidopsis thaliana protein match is: abscisic acid responsive elements-binding factor 3 (TAIR:AT4G34000.2).
3795	AT1G45332	-3.19649900168879	4.98114746303358	72.3360901216538	2.11649124997405e-05	0.00019596100976063	56.6433582594508	6.17523903619175	42.1055520588144	45.770084176555	82.0544385429828	8.1194647707582	5.5042123567508	4.90203998106627	Translation elongation factor EFG/EF2 protein Translation elongation factor EFG/EF2 protein; FUNCTIONS IN: translation factor activity, nucleic acid binding, translation elongation factor activity, ATP binding; INVOLVED IN: translational elongation; LOCATED IN: mitochondrion; CONTAINS InterPro DOMAIN/s: Protein synthesis factor, GTP-binding (InterPro:IPR000795), Translation elongation factor EFG/EF2, domain IV (InterPro:IPR005517), Small GTP-binding protein (InterPro:IPR005225), Translation elongation factor EFTu/EF1A, domain 2 (InterPro:IPR004161), Translation elongation factor EFG/EF2, C-terminal (InterPro:IPR000640), Ribosomal protein S5 domain 2-type fold (InterPro:IPR020568), Translation elongation factor EFG/EF2 (InterPro:IPR004540), Ribosomal protein S5 domain 2-type fold, subgroup (InterPro:IPR014721), Elongation factor G/III/V (InterPro:IPR009022), Translation elongation/initiation factor/Ribosomal, beta-barrel (InterPro:IPR009000); BEST Arabidopsis thaliana protein match is: Translation elongation factor EFG/EF2 protein (TAIR:AT2G45030.1); Has 85600 Blast hits to 73226 proteins in 9903 species: Archae - 926; Bacteria - 48433; Metazoa - 8034; Fungi - 6838; Plants - 1636; Viruses - 3; Other Eukaryotes - 19730 (source: NCBI BLink).
3796	AT1G45474	-3.23556223208704	4.71871029401214	109.810076404216	4.2232905327604e-06	6.99798166649765e-05	47.2986570649481	5.00850808646822	52.631940073518	54.7928606271304	34.471170494196	4.55046926712822	5.57301501121018	4.90203998106627	photosystem I light harvesting complex gene 5 Encodes a component of the light harvesting complex of photosystem I. photosystem I light harvesting complex gene 5 (LHCA5); FUNCTIONS IN: pigment binding; INVOLVED IN: photosynthesis, light harvesting in photosystem I, photosynthesis; LOCATED IN: light-harvesting complex, chloroplast thylakoid membrane, photosystem I antenna complex, chloroplast, membrane; EXPRESSED IN: 21 plant structures; EXPRESSED DURING: 13 growth stages; CONTAINS InterPro DOMAIN/s: Chlorophyll A-B binding protein (InterPro:IPR001344); BEST Arabidopsis thaliana protein match is: light-harvesting chlorophyll-protein complex I subunit A4 (TAIR:AT3G47470.1); Has 2339 Blast hits to 2263 proteins in 223 species: Archae - 0; Bacteria - 0; Metazoa - 4; Fungi - 0; Plants - 2004; Viruses - 0; Other Eukaryotes - 331 (source: NCBI BLink).
3798	AT1G45545	-4.04883412426174	1.43979567561289	20.2518640262951	0.00178268521212688	0.0052799481964995	4.79777109723619	0.273787443751352	5.29292956671537	6.01518430038358	3.08519942460962	0.178449775181499	0.55042123567508	0.0924913203974767	Plant protein of unknown function (DUF827) Plant protein of unknown function (DUF827); CONTAINS InterPro DOMAIN/s: Protein of unknown function DUF827, plant (InterPro:IPR008545); BEST Arabidopsis thaliana protein match is: Plant protein of unknown function (DUF827) (TAIR:AT5G42880.1); Has 129275 Blast hits to 70040 proteins in 3406 species: Archae - 1956; Bacteria - 28575; Metazoa - 54363; Fungi - 10498; Plants - 7741; Viruses - 526; Other Eukaryotes - 25616 (source: NCBI BLink).
3799	AT1G45688	-1.36722629985362	4.6201767443863	13.5214672530968	0.00576593495802926	0.0134756915109534	35.226295325576	13.6371067186557	31.9954618752008	45.4419832147159	28.2414408868112	7.85179010798595	17.6134795416026	15.4460505063786	unknown protein; FUNCTIONS IN: molecular_function unknown; INVOLVED IN: biological_process unknown; LOCATED IN: plasma membrane; EXPRESSED IN: 22 plant structures; EXPRESSED DURING: 13 growth stages; BEST Arabidopsis thaliana protein match is: unknown protein (TAIR:AT5G42860.1); Has 258 Blast hits to 242 proteins in 39 species: Archae - 0; Bacteria - 11; Metazoa - 10; Fungi - 14; Plants - 198; Viruses - 17; Other Eukaryotes - 8 (source: NCBI BLink).
3801	AT1G45976	1.48654138053514	5.83077215970609	24.6153259598981	0.000964156236472676	0.00326345633131322	29.878169797018	83.7283733424419	39.4293517160932	28.4901001863622	21.7150574885985	101.359472303091	88.4114109803097	61.4142367439245	S-ribonuclease binding protein 1 S-ribonuclease binding protein 1 (SBP1); FUNCTIONS IN: zinc ion binding; INVOLVED IN: biological_process unknown; LOCATED IN: cellular_component unknown; EXPRESSED IN: 24 plant structures; EXPRESSED DURING: 15 growth stages; CONTAINS InterPro DOMAIN/s: Zinc finger, RING-type (InterPro:IPR001841), S-ribonuclease binding protein, SBP1, pollen (InterPro:IPR017066); BEST Arabidopsis thaliana protein match is: SBP (S-ribonuclease binding protein) family protein (TAIR:AT1G60610.3); Has 1148 Blast hits to 1148 proteins in 158 species: Archae - 2; Bacteria - 4; Metazoa - 532; Fungi - 2; Plants - 446; Viruses - 53; Other Eukaryotes - 109 (source: NCBI BLink).
3802	AT1G46552	0.413553118814112	2.05899499035136	0.105544646420527	0.753240085213694	0.801355895264103	3.46540564410793	4.61172387455176	5.64975627907821	0	4.74646065324557	1.69527286422424	5.57301501121018	6.56688374822085	transposable element gene copia-like retrotransposon family, has a 1.6e-184 P-value blast match to GB:CAA72989 open reading frame 1 (Ty1_Copia-element) (Brassica oleracea)
3803	AT1G46554	0.0600255610343653	1.74377926689056	0.00704656140324625	0.935072652464643	0.949211708939947	3.14865803282372	3.28381994600432	5.11451621053395	2.78885817563239	1.54259971230481	1.78449775181499	3.16492210513171	4.90203998106627	other RNA
3804	AT1G46768	2.18721868920436	-2.02096769293842	1.85830763631912	0.208329709276929	0.275983535663801	0.0380047506018068	0.207916858948082	0	0.0546834936398507	0.0593307581655696	0	0.068802654459385	0.55494792238486	related to AP2 1 encodes a member of the DREB subfamily A-5 of ERF/AP2 transcription factor family (RAP2.1). The protein contains one AP2 domain. There are 16 members in this subfamily including RAP2.9 and RAP2.10. related to AP2 1 (RAP2.1); CONTAINS InterPro DOMAIN/s: DNA-binding, integrase-type (InterPro:IPR016177), Pathogenesis-related transcriptional factor/ERF, DNA-binding (InterPro:IPR001471); BEST Arabidopsis thaliana protein match is: related to AP2 10 (TAIR:AT4G36900.1); Has 5681 Blast hits to 5559 proteins in 243 species: Archae - 0; Bacteria - 0; Metazoa - 0; Fungi - 0; Plants - 5675; Viruses - 0; Other Eukaryotes - 6 (source: NCBI BLink).
3805	AT1G47056	1.88674964907407	3.94935615296524	8.62970352385015	0.0178627307070687	0.0341989716869162	6.53229443368514	24.1464349566175	12.3699926952449	1.53113782191582	5.69575278389469	24.9829685254098	27.1082458569977	20.3480904874449	VIER F-box proteine 1 Encodes an F-box protein. Based on genetic analysis appears to be functionally redundant with VFB2,3, and 4. When expression of all 4 genes is reduced plants show defects in growth and reduced expression of auxin response genes. VIER F-box proteine 1 (VFB1); FUNCTIONS IN: ubiquitin-protein ligase activity; INVOLVED IN: N-terminal protein myristoylation; EXPRESSED IN: stomatal complex, sepal, root, leaf; EXPRESSED DURING: seedling growth; CONTAINS InterPro DOMAIN/s: F-box domain, cyclin-like (InterPro:IPR001810), F-box domain, Skp2-like (InterPro:IPR022364); BEST Arabidopsis thaliana protein match is: VIER F-box proteine 3 (TAIR:AT4G07400.1); Has 4631 Blast hits to 2722 proteins in 229 species: Archae - 0; Bacteria - 68; Metazoa - 1574; Fungi - 394; Plants - 2158; Viruses - 0; Other Eukaryotes - 437 (source: NCBI BLink).
3806	AT1G47128	2.03234688761322	9.83571486990031	64.3855543698638	3.28431744010597e-05	0.000265572953269496	358.958102386815	1468.40541289094	287.007618977173	340.73284886991	449.133839313362	1659.9398087383	1546.95888286481	1198.31754706971	Granulin repeat cysteine protease family protein cysteine proteinase precursor-like protein/ dehydration stress-responsive gene (RD21). Has been shown to have peptide ligase activity and protease activity in vitro. RD21 is involved in immunity to the necrotrophic fungal pathogen Botrytis cinerea. responsive to dehydration 21 (RD21); FUNCTIONS IN: cysteine-type endopeptidase activity, cysteine-type peptidase activity; INVOLVED IN: response to water deprivation; LOCATED IN: apoplast, chloroplast, vacuole; EXPRESSED IN: 23 plant structures; EXPRESSED DURING: 13 growth stages; CONTAINS InterPro DOMAIN/s: Peptidase C1A, papain (InterPro:IPR013128), Proteinase inhibitor I29, cathepsin propeptide (InterPro:IPR013201), Granulin (InterPro:IPR000118), Peptidase C1A, papain C-terminal (InterPro:IPR000668), Peptidase, cysteine peptidase active site (InterPro:IPR000169); BEST Arabidopsis thaliana protein match is: Granulin repeat cysteine protease family protein (TAIR:AT5G43060.1); Has 8846 Blast hits to 8044 proteins in 757 species: Archae - 51; Bacteria - 244; Metazoa - 4223; Fungi - 6; Plants - 1942; Viruses - 134; Other Eukaryotes - 2246 (source: NCBI BLink).
3807	AT1G47200	-0.630346656056167	6.29818489149754	9.43592845330782	0.0144863378072071	0.0287460736822344	95.4461524970136	61.6478885665019	107.940080489757	83.884479243531	94.5138977577524	54.0702818799942	67.7018119880348	63.1715718314766	WPP domain protein 2 WPP family members contains an NE targeting domain. This domain, called the WPP domain after a highly conserved Trp-Pro-Pro motif, is necessary for NE targeting of WPP1. RNAi suppression of WPP2 resulted in reduced mitotic activity. WPP domain protein 2 (WPP2); FUNCTIONS IN: molecular_function unknown; INVOLVED IN: mitosis, lateral root development; LOCATED IN: plasma membrane, nuclear outer membrane; EXPRESSED IN: 24 plant structures; EXPRESSED DURING: 15 growth stages; BEST Arabidopsis thaliana protein match is: WPP domain protein 1 (TAIR:AT5G43070.1); Has 150 Blast hits to 150 proteins in 29 species: Archae - 0; Bacteria - 0; Metazoa - 8; Fungi - 5; Plants - 136; Viruses - 0; Other Eukaryotes - 1 (source: NCBI BLink).
3808	AT1G47210	-2.53149495092033	3.76133071935992	28.8039864377048	0.000575984710512985	0.00218791314497019	22.8347442758863	3.94908371541252	28.0108969204825	16.4050480919552	24.0882878152213	2.14139730217799	3.50893537742863	6.19691846663094	cyclin-dependent protein kinase 3;2 cyclin-dependent protein kinase 3;2 (CYCA3;2); CONTAINS InterPro DOMAIN/s: G2/mitotic-specific cyclin A (InterPro:IPR015453), Cyclin-like (InterPro:IPR011028), Cyclin-related (InterPro:IPR013763), Cyclin, N-terminal (InterPro:IPR006671), Cyclin, A/B/D/E (InterPro:IPR014400); BEST Arabidopsis thaliana protein match is: Cyclin A3;1 (TAIR:AT5G43080.1); Has 3166 Blast hits to 3165 proteins in 336 species: Archae - 0; Bacteria - 0; Metazoa - 1525; Fungi - 500; Plants - 703; Viruses - 27; Other Eukaryotes - 411 (source: NCBI BLink).
3810	AT1G47230	-0.757994296134887	1.80353645700126	1.42970763661911	0.26455981513546	0.337607978867748	4.20088440275019	2.47391219594581	4.22244942962687	5.41366587034522	2.96653790827848	1.69527286422424	3.78414599526617	1.94231772834701	CYCLIN A3;4 CYCLIN A3;4 (CYCA3;4); FUNCTIONS IN: cyclin-dependent protein kinase regulator activity; INVOLVED IN: regulation of cell cycle; LOCATED IN: nucleus; EXPRESSED IN: 20 plant structures; EXPRESSED DURING: 11 growth stages; CONTAINS InterPro DOMAIN/s: Cyclin, C-terminal (InterPro:IPR004367), Cyclin (InterPro:IPR006670), G2/mitotic-specific cyclin A (InterPro:IPR015453), Cyclin-like (InterPro:IPR011028), Cyclin-related (InterPro:IPR013763), Cyclin, N-terminal (InterPro:IPR006671), Cyclin, A/B/D/E (InterPro:IPR014400); BEST Arabidopsis thaliana protein match is: cyclin-dependent protein kinase 3;2 (TAIR:AT1G47210.2); Has 4301 Blast hits to 4300 proteins in 367 species: Archae - 0; Bacteria - 0; Metazoa - 1966; Fungi - 532; Plants - 1110; Viruses - 34; Other Eukaryotes - 659 (source: NCBI BLink).
3812	AT1G47240	1.39718122493131	3.92681646422416	15.4498559770234	0.00397547498603055	0.00999290778784004	8.30662925498518	21.895819653727	9.99114794615935	5.85113381946402	9.07760599933215	22.2169970100966	16.9254529970087	26.5450089540758	NRAMP metal ion transporter 2 Member of the NRAMP2 gene family of metal ion transporters. NRAMP metal ion transporter 2 (NRAMP2); FUNCTIONS IN: inorganic anion transmembrane transporter activity, metal ion transmembrane transporter activity; INVOLVED IN: cellular metal ion homeostasis, metal ion transport; LOCATED IN: membrane; EXPRESSED IN: 23 plant structures; EXPRESSED DURING: 15 growth stages; CONTAINS InterPro DOMAIN/s: Natural resistance-associated macrophage protein (InterPro:IPR001046); BEST Arabidopsis thaliana protein match is: natural resistance-associated macrophage protein 3 (TAIR:AT2G23150.1); Has 4906 Blast hits to 4864 proteins in 1503 species: Archae - 114; Bacteria - 3503; Metazoa - 369; Fungi - 260; Plants - 341; Viruses - 0; Other Eukaryotes - 319 (source: NCBI BLink).
3813	AT1G47250	0.449155388278547	5.92686282344206	3.68540570472224	0.0895076639108587	0.135300732121953	51.3364151542322	70.0803129189301	63.8125103942202	41.7235056472061	48.4732294212704	76.2872788900908	72.7244057635699	61.2292541031296	20S proteasome alpha subunit F2 Encodes 20S proteasome subunit PAF2 (PAF2). 20S proteasome alpha subunit F2 (PAF2); FUNCTIONS IN: peptidase activity, endopeptidase activity, threonine-type endopeptidase activity; INVOLVED IN: ubiquitin-dependent protein catabolic process; LOCATED IN: proteasome core complex, proteasome complex, plasma membrane; EXPRESSED IN: 22 plant structures; EXPRESSED DURING: 13 growth stages; CONTAINS InterPro DOMAIN/s: Proteasome, alpha-subunit, conserved site (InterPro:IPR000426), Proteasome, subunit alpha/beta (InterPro:IPR001353); BEST Arabidopsis thaliana protein match is: proteasome alpha subunit F1 (TAIR:AT5G42790.1); Has 5865 Blast hits to 5864 proteins in 456 species: Archae - 858; Bacteria - 0; Metazoa - 1951; Fungi - 1424; Plants - 745; Viruses - 0; Other Eukaryotes - 887 (source: NCBI BLink).
3814	AT1G47260	-2.67716714147943	6.53722006194449	155.832576524033	1.05617293127186e-06	3.10466242023973e-05	160.348878889286	25.0554958989132	186.204072734672	146.278345486601	148.564218446586	25.6967676261358	26.9018378936195	22.5678821769843	gamma carbonic anhydrase 2 Encodes mitochondrial gamma carbonic anhydrase. Component of the NADH dehydrogenase complex. gamma carbonic anhydrase 2 (GAMMA CA2); FUNCTIONS IN: carbonate dehydratase activity; INVOLVED IN: response to salt stress, regulation of oxygen and reactive oxygen species metabolic process, anther dehiscence, photorespiration; LOCATED IN: in 6 components; EXPRESSED IN: 29 plant structures; EXPRESSED DURING: 17 growth stages; CONTAINS InterPro DOMAIN/s: Trimeric LpxA-like (InterPro:IPR011004); BEST Arabidopsis thaliana protein match is: gamma carbonic anhydrase 1 (TAIR:AT1G19580.1); Has 12062 Blast hits to 12006 proteins in 2273 species: Archae - 302; Bacteria - 8576; Metazoa - 53; Fungi - 108; Plants - 233; Viruses - 0; Other Eukaryotes - 2790 (source: NCBI BLink).
3815	AT1G47270	0.891102526497053	3.12498439520896	2.6711178951601	0.139122524861411	0.195969258467988	6.02129692350523	11.1754647300031	2.25990251163128	9.51492789333402	6.28906036555038	10.9746611736622	13.2101096562019	9.34162336014515	tubby like protein 6 Member of TLP family tubby like protein 6 (TLP6); FUNCTIONS IN: phosphoric diester hydrolase activity, sequence-specific DNA binding transcription factor activity; INVOLVED IN: regulation of transcription; LOCATED IN: cellular_component unknown; EXPRESSED IN: 24 plant structures; EXPRESSED DURING: 15 growth stages; CONTAINS InterPro DOMAIN/s: F-box domain, cyclin-like (InterPro:IPR001810), F-box domain, Skp2-like (InterPro:IPR022364), Tubby, C-terminal, conserved site (InterPro:IPR018066), Tubby, C-terminal (InterPro:IPR000007); BEST Arabidopsis thaliana protein match is: tubby like protein 2 (TAIR:AT2G18280.2).
3817	AT1G47278	-2.03915936726931	5.08048251011217	64.6449131430956	3.23514089326361e-05	0.000262792983329721	54.1607078273834	13.1791442500137	61.7904923574974	55.0662780953297	45.6253530293231	14.5436566772922	11.4900432947173	13.5037327780316	unknown protein; FUNCTIONS IN: molecular_function unknown; INVOLVED IN: biological_process unknown; LOCATED IN: cellular_component unknown; Has 37 Blast hits to 37 proteins in 14 species: Archae - 0; Bacteria - 0; Metazoa - 0; Fungi - 0; Plants - 36; Viruses - 0; Other Eukaryotes - 1 (source: NCBI BLink).
3819	AT1G47280	0.0530366884244997	-0.627166195719273	0.00307225697574205	0.957096822258402	0.96599728867742	0.503683794851921	0.522883132112775	0.416297831089973	0.382784455478955	0.711969097986836	0.624574213135246	0.481618581215695	0.462456601987384	unknown protein; FUNCTIONS IN: molecular_function unknown; INVOLVED IN: biological_process unknown; LOCATED IN: endomembrane system; EXPRESSED IN: 9 plant structures; EXPRESSED DURING: L mature pollen stage, M germinated pollen stage, 4 anthesis, C globular stage, petal differentiation and expansion stage; Has 6 Blast hits to 6 proteins in 2 species: Archae - 0; Bacteria - 0; Metazoa - 0; Fungi - 0; Plants - 6; Viruses - 0; Other Eukaryotes - 0 (source: NCBI BLink).
3820	AT1G47290	-3.25353292990265	3.94351380559141	81.7901050520517	1.32448657630912e-05	0.000142641509122243	27.5450358726072	2.87274502350711	23.9073897283099	27.3417468199254	31.3859710695863	3.21209595326698	3.37133006850986	2.03480904874449	3beta-hydroxysteroid-dehydrogenase/decarboxylase isoform 1 Encodes an enzyme with 3&#946;-hydroxysteroid dehydrogenase/C4-decarboxylase activity <i>in vitro</i>. The activity of the enzyme was determined using microsomal extracts of yeast overexpressing the <i>Arabidopsis</i> gene. Cytosolic fractions failed to be associated to the activity, leading to the speculation that the enzyme is membrane-bound. 3beta-hydroxysteroid-dehydrogenase/decarboxylase isoform 1 (3BETAHSD/D1); FUNCTIONS IN: 3-beta-hydroxy-delta5-steroid dehydrogenase activity, sterol-4-alpha-carboxylate 3-dehydrogenase (decarboxylating) activity; INVOLVED IN: steroid biosynthetic process, metabolic process; LOCATED IN: membrane; EXPRESSED IN: 22 plant structures; EXPRESSED DURING: 13 growth stages; CONTAINS InterPro DOMAIN/s: 3-beta hydroxysteroid dehydrogenase/isomerase (InterPro:IPR002225), NAD(P)-binding domain (InterPro:IPR016040); BEST Arabidopsis thaliana protein match is: 3beta-hydroxysteroid-dehydrogenase/decarboxylase isoform 2 (TAIR:AT2G26260.1); Has 24441 Blast hits to 24428 proteins in 2873 species: Archae - 619; Bacteria - 15419; Metazoa - 693; Fungi - 529; Plants - 1563; Viruses - 132; Other Eukaryotes - 5486 (source: NCBI BLink).
3822	AT1G47300	7.03356957885001	-0.601153749985045	19.4871660336855	0.00388542527170726	0.00982343317045076	0	1.10067955116702	0	0	0	0.446124437953747	1.3760530891877	1.47986112635963	F-box family protein F-box family protein; CONTAINS InterPro DOMAIN/s: F-box domain, cyclin-like (InterPro:IPR001810), F-box domain, Skp2-like (InterPro:IPR022364); BEST Arabidopsis thaliana protein match is: F-box and associated interaction domains-containing protein (TAIR:AT1G47340.1); Has 59778 Blast hits to 14921 proteins in 727 species: Archae - 194; Bacteria - 1073; Metazoa - 27367; Fungi - 4962; Plants - 3675; Viruses - 1555; Other Eukaryotes - 20952 (source: NCBI BLink).
3823	AT1G47310	-0.0390781794569372	4.60297950647818	0.0183543646564935	0.895432893353117	0.917820483188419	24.4925773591627	23.8443965502586	26.9998879021211	18.5923878375492	27.8854563378177	22.8415712232319	20.2967830655186	28.3948353620254	unknown protein; FUNCTIONS IN: molecular_function unknown; INVOLVED IN: biological_process unknown; LOCATED IN: endomembrane system; EXPRESSED IN: 24 plant structures; EXPRESSED DURING: 13 growth stages; Has 45 Blast hits to 45 proteins in 11 species: Archae - 0; Bacteria - 0; Metazoa - 0; Fungi - 0; Plants - 45; Viruses - 0; Other Eukaryotes - 0 (source: NCBI BLink).
3824	AT1G47330	1.00255606738008	3.22898682613384	4.24622720327813	0.0717143670671781	0.11200030977891	6.15915572703938	12.3628224217809	3.03302705508409	8.85872596965581	6.58571415637823	11.7776851619789	9.49476631539513	15.8160157879685	CBS domain-containing protein with a domain of unknown function (DUF21) FUNCTIONS IN: molecular_function unknown; INVOLVED IN: biological_process unknown; LOCATED IN: plasma membrane; EXPRESSED IN: 22 plant structures; EXPRESSED DURING: 13 growth stages; CONTAINS InterPro DOMAIN/s: Protein of unknown function DUF21 (InterPro:IPR002550), Cystathionine beta-synthase, core (InterPro:IPR000644); BEST Arabidopsis thaliana protein match is: CBS domain-containing protein with a domain of unknown function (DUF21) (TAIR:AT2G14520.1); Has 11150 Blast hits to 10836 proteins in 2494 species: Archae - 102; Bacteria - 8237; Metazoa - 428; Fungi - 268; Plants - 237; Viruses - 0; Other Eukaryotes - 1878 (source: NCBI BLink).
3825	AT1G47340	0.234243314034966	3.2537643763053	0.414509135654672	0.536914608479362	0.609551591774338	8.64420943225904	10.1747013416426	9.63432123379652	8.58530850145656	7.71299856152405	11.9561349371604	8.39392384404497	10.1740452437224	F-box and associated interaction domains-containing protein F-box and associated interaction domains-containing protein; CONTAINS InterPro DOMAIN/s: F-box domain, cyclin-like (InterPro:IPR001810), F-box domain, Skp2-like (InterPro:IPR022364), F-box associated domain, type 3 (InterPro:IPR013187), F-box associated interaction domain (InterPro:IPR017451); BEST Arabidopsis thaliana protein match is: F-box associated ubiquitination effector family protein (TAIR:AT1G47350.1); Has 1903 Blast hits to 1829 proteins in 50 species: Archae - 0; Bacteria - 0; Metazoa - 2; Fungi - 0; Plants - 1899; Viruses - 0; Other Eukaryotes - 2 (source: NCBI BLink).
3826	AT1G47380	-0.360419405560551	6.39992447102942	1.58854186128646	0.241508246912742	0.312685075994918	94.7808494393913	73.8220101485032	107.523782658667	96.1882653124974	80.6305003470091	46.307716659599	81.1871322620743	93.9711815238363	Protein phosphatase 2C family protein Protein phosphatase 2C family protein; FUNCTIONS IN: protein serine/threonine phosphatase activity, catalytic activity; INVOLVED IN: biological_process unknown; LOCATED IN: cellular_component unknown; EXPRESSED IN: 23 plant structures; EXPRESSED DURING: 15 growth stages; CONTAINS InterPro DOMAIN/s: Protein phosphatase 2C-related (InterPro:IPR001932), Protein phosphatase 2C (InterPro:IPR015655), Protein phosphatase 2C, N-terminal (InterPro:IPR014045); BEST Arabidopsis thaliana protein match is: Protein phosphatase 2C family protein (TAIR:AT1G68410.2); Has 5162 Blast hits to 5161 proteins in 415 species: Archae - 0; Bacteria - 290; Metazoa - 1152; Fungi - 442; Plants - 2230; Viruses - 7; Other Eukaryotes - 1041 (source: NCBI BLink).
3827	AT1G47410	-1.15937543618733	4.40595800760797	18.6065149909553	0.00230659900145981	0.00648463348575605	29.0797368785124	13.0086678955109	30.2113283133866	25.7012420107298	31.3266403114208	13.3837331386124	14.1733468186333	11.4689237292871	unknown protein; FUNCTIONS IN: molecular_function unknown; INVOLVED IN: biological_process unknown; LOCATED IN: cellular_component unknown; EXPRESSED IN: 22 plant structures; EXPRESSED DURING: 14 growth stages.
3829	AT1G47420	-0.923447023692997	7.60068986269243	18.2123083071126	0.00245950978599419	0.00682610927392847	254.000073480486	133.904162934523	252.454898996705	228.139535465457	281.405785979297	148.024088513053	148.063312396596	105.625087893918	succinate dehydrogenase 5 predicted to encode subunit 5 of mitochondrial complex II and to participate in the respiratory chain succinate dehydrogenase 5 (SDH5); FUNCTIONS IN: molecular_function unknown; INVOLVED IN: biological_process unknown; LOCATED IN: mitochondrion, nucleus; EXPRESSED IN: 26 plant structures; EXPRESSED DURING: 15 growth stages; BEST Arabidopsis thaliana protein match is: gamma carbonic anhydrase 2 (TAIR:AT1G47260.1); Has 145 Blast hits to 145 proteins in 25 species: Archae - 0; Bacteria - 0; Metazoa - 0; Fungi - 0; Plants - 144; Viruses - 0; Other Eukaryotes - 1 (source: NCBI BLink).
3830	AT1G47480	6.86376903595596	-0.743313859436138	19.0646471996266	0.0041030086478582	0.0102410264135253	0	0.978112238422019	0	0	0	0.446124437953747	1.10084247135016	1.38736980596215	alpha/beta-Hydrolases superfamily protein alpha/beta-Hydrolases superfamily protein; FUNCTIONS IN: hydrolase activity; INVOLVED IN: metabolic process; LOCATED IN: cellular_component unknown; EXPRESSED IN: stem, hypocotyl, root, flower; EXPRESSED DURING: petal differentiation and expansion stage; CONTAINS InterPro DOMAIN/s: Lipase, GDXG, active site (InterPro:IPR002168), Alpha/beta hydrolase fold-3 (InterPro:IPR013094); BEST Arabidopsis thaliana protein match is: carboxyesterase 13 (TAIR:AT3G48700.1); Has 8596 Blast hits to 8578 proteins in 1414 species: Archae - 104; Bacteria - 4918; Metazoa - 486; Fungi - 808; Plants - 1365; Viruses - 3; Other Eukaryotes - 912 (source: NCBI BLink).
3831	AT1G47490	-0.188028348827926	4.41958387102209	0.291001958383243	0.603618389886719	0.670893148138303	22.6516421533027	19.8687607751669	32.4117597062908	15.3113782191582	20.2317885344592	19.4510254947834	23.599310479569	16.5559463511483	RNA-binding protein 47C RNA-binding protein 47C (RBP47C); CONTAINS InterPro DOMAIN/s: RNA recognition motif, RNP-1 (InterPro:IPR000504), Nucleotide-binding, alpha-beta plait (InterPro:IPR012677); BEST Arabidopsis thaliana protein match is: RNA-binding protein 47C' (TAIR:AT1G47500.1); Has 33065 Blast hits to 20848 proteins in 888 species: Archae - 16; Bacteria - 2226; Metazoa - 17066; Fungi - 3800; Plants - 6752; Viruses - 82; Other Eukaryotes - 3123 (source: NCBI BLink).
3833	AT1G47497	8.05684797620457	0.298935328100669	27.3710156372214	0.00161939501163696	0.00489653319104469	0	2.2446298321348	0	0	0	0.981473763498244	3.44013272296925	2.31228300993692	Polynucleotidyl transferase, ribonuclease H-like superfamily protein Polynucleotidyl transferase, ribonuclease H-like superfamily protein; FUNCTIONS IN: nucleic acid binding; CONTAINS InterPro DOMAIN/s: Polynucleotidyl transferase, ribonuclease H fold (InterPro:IPR012337); BEST Arabidopsis thaliana protein match is: Polynucleotidyl transferase, ribonuclease H-like superfamily protein (TAIR:AT2G46460.1); Has 151 Blast hits to 151 proteins in 20 species: Archae - 0; Bacteria - 25; Metazoa - 0; Fungi - 0; Plants - 126; Viruses - 0; Other Eukaryotes - 0 (source: NCBI BLink).
3835	AT1G47500	-0.197285743867843	3.7742389413087	0.228378532321468	0.644950958950613	0.707903493588115	14.4723271956212	12.6022048686163	18.9118157552302	13.9442908781619	10.5608749534714	11.6884602743882	18.1639007772776	7.954253554183	RNA-binding protein 47C' RNA-binding protein 47C' (RBP47C'); CONTAINS InterPro DOMAIN/s: RNA recognition motif, RNP-1 (InterPro:IPR000504), Nucleotide-binding, alpha-beta plait (InterPro:IPR012677); BEST Arabidopsis thaliana protein match is: RNA-binding protein 47C (TAIR:AT1G47490.1); Has 31938 Blast hits to 20447 proteins in 871 species: Archae - 18; Bacteria - 2118; Metazoa - 16550; Fungi - 3781; Plants - 6384; Viruses - 46; Other Eukaryotes - 3041 (source: NCBI BLink).
3836	AT1G47510	3.38467301993702	10.4400387359197	234.719241055651	2.02806307816955e-07	1.53566822849304e-05	242.748462951624	2535.4717237103	263.754411554861	236.779527460554	227.711449839456	2871.52455733309	2271.10682104984	2463.78379274798	inositol polyphosphate 5-phosphatase 11 Encodes a phosphatidylinositol polyphosphate 5-phosphatase. It can dephosphorylate PI(4,5)P2, PI(3,5)P2, and PI(3,4,5)P3, but, it is not active against PI(5)P or the water soluble inositol(1,4,5)P3 or inositol(1,3,4,5)P4. The transcript levels for this gene rise in response to auxin, ABA, and JA. inositol polyphosphate 5-phosphatase 11 (5PTASE11); CONTAINS InterPro DOMAIN/s: Inositol polyphosphate related phosphatase (InterPro:IPR000300), Endonuclease/exonuclease/phosphatase (InterPro:IPR005135); BEST Arabidopsis thaliana protein match is: Endonuclease/exonuclease/phosphatase family protein (TAIR:AT1G65580.1).
3838	AT1G47520	-8.69178141453671	0.944921516131118	22.4705009395242	0.00271035964259991	0.00738179087938544	3.49490632010965	0	5.47134292289679	4.53872997210761	0.474646065324557	0	0	0	transposable element gene copia-like retrotransposon family, has a 3.3e-256 P-value blast match to GB:CAA72989 open reading frame 1 (Ty1_Copia-element) (Brassica oleracea)
3839	AT1G47530	-1.14272648436826	6.20022657990302	16.6768517834755	0.00318973452839284	0.00841521320009217	101.017866337217	45.7249864854999	92.2397051457926	94.1102925541831	116.703601311675	29.6226626801288	58.0694403637209	49.48285641265	MATE efflux family protein MATE efflux family protein; FUNCTIONS IN: antiporter activity, drug transmembrane transporter activity, transporter activity; INVOLVED IN: drug transmembrane transport, ripening, transmembrane transport; LOCATED IN: plasma membrane, membrane; EXPRESSED IN: 23 plant structures; EXPRESSED DURING: 13 growth stages; CONTAINS InterPro DOMAIN/s: Multi antimicrobial extrusion protein MatE (InterPro:IPR002528); BEST Arabidopsis thaliana protein match is: root hair specific 2 (TAIR:AT1G12950.1); Has 9964 Blast hits to 9893 proteins in 2013 species: Archae - 182; Bacteria - 7111; Metazoa - 140; Fungi - 326; Plants - 1355; Viruses - 0; Other Eukaryotes - 850 (source: NCBI BLink).
3840	AT1G47550	0.554496296039971	5.53647365233749	5.54821216218447	0.0449154758874432	0.075079082175867	37.4989716946437	55.076064025717	30.2707994321138	37.0754086878188	45.1507069639985	49.4305877252752	56.4181766566957	59.3794276951801	exocyst complex component sec3A Encodes a member of the exocyst complex gene family. The exocyst is a protein complex involved in tethering vesicles to the plasma membrane during regulated or polarized secretion. exocyst complex component sec3A (SEC3A); INVOLVED IN: biological_process unknown; LOCATED IN: plasma membrane, exocyst; EXPRESSED IN: male gametophyte, cultured cell, pollen tube; EXPRESSED DURING: L mature pollen stage, M germinated pollen stage; CONTAINS InterPro DOMAIN/s: Exocyst complex, component Exoc1 (InterPro:IPR019160); BEST Arabidopsis thaliana protein match is: exocyst complex component sec3B (TAIR:AT1G47560.1); Has 427 Blast hits to 415 proteins in 159 species: Archae - 5; Bacteria - 8; Metazoa - 155; Fungi - 110; Plants - 105; Viruses - 0; Other Eukaryotes - 44 (source: NCBI BLink).
3842	AT1G47560	0.10534921589513	2.53842492022918	0.0534220089589056	0.822758011324142	0.859862007662143	5.4678367697572	5.88435560983604	6.2444674663496	6.12455128766328	4.03449155525874	6.69186656930621	5.5042123567508	5.45698790345113	exocyst complex component sec3B Encodes a member of the exocyst complex gene family. The exocyst is a protein complex involved in tethering vesicles to the plasma membrane during regulated or polarized secretion. exocyst complex component sec3B (SEC3B); CONTAINS InterPro DOMAIN/s: Exocyst complex, component Exoc1 (InterPro:IPR019160); BEST Arabidopsis thaliana protein match is: exocyst complex component sec3A (TAIR:AT1G47550.1); Has 437 Blast hits to 422 proteins in 153 species: Archae - 2; Bacteria - 6; Metazoa - 176; Fungi - 108; Plants - 103; Viruses - 0; Other Eukaryotes - 42 (source: NCBI BLink).
3843	AT1G47565	2.99648625285886	5.30722887341424	50.1374314648201	8.28695545932583e-05	0.000507504582612506	8.78373440954713	70.221250457156	3.92509383599117	12.5772035371657	9.84890585548456	70.7553358594643	59.9959146885837	79.9125008234199	transposable element gene retrotransposon gag protein, contains Pfam:PF03732 Retrotransposon gag protein
3844	AT1G47570	0.324898093292545	4.12360514615867	0.968686399860182	0.352577679665839	0.429838803061134	15.3621946314838	19.2442973392775	14.986721919239	11.0460657152498	20.0537962599625	16.8635037546516	18.3015060861964	22.5678821769843	RING/U-box superfamily protein RING/U-box superfamily protein; FUNCTIONS IN: zinc ion binding; EXPRESSED IN: 21 plant structures; EXPRESSED DURING: 10 growth stages; CONTAINS InterPro DOMAIN/s: Zinc finger, RING-type (InterPro:IPR001841), Zinc finger, C3HC4 RING-type (InterPro:IPR018957); Has 1137 Blast hits to 1126 proteins in 149 species: Archae - 0; Bacteria - 0; Metazoa - 797; Fungi - 83; Plants - 92; Viruses - 39; Other Eukaryotes - 126 (source: NCBI BLink).
3846	AT1G47578	0.156525093426933	0.488253948277378	0.0123077671318296	0.914275826371457	0.932704571487874	1.20448176763508	1.34611462585083	0	0.76556891095791	2.84787639194734	1.96294752699649	0.68802654459385	1.38736980596215	Biotin/lipoate A/B protein ligase family Biotin/lipoate A/B protein ligase family; FUNCTIONS IN: octanoyltransferase activity, catalytic activity; INVOLVED IN: protein modification process, lipoate biosynthetic process; LOCATED IN: cytoplasm; CONTAINS InterPro DOMAIN/s: Octanoyltransferase, conserved site (InterPro:IPR020605), Octanoyltransferase (InterPro:IPR000544), Biotin/lipoate A/B protein ligase (InterPro:IPR004143); BEST Arabidopsis thaliana protein match is: Biotin/lipoate A/B protein ligase family (TAIR:AT4G31050.1).
3847	AT1G47580	0.130439303742425	-0.0412616111772055	0.00925793720533418	0.925609529402443	0.941466832974744	0.801197938988422	0.880596947981015	0	1.03898637915716	1.3646074378081	0.981473763498244	0.55042123567508	1.10989584476972	Pentatricopeptide repeat (PPR) superfamily protein Pentatricopeptide repeat (PPR) superfamily protein; BEST Arabidopsis thaliana protein match is: Tetratricopeptide repeat (TPR)-like superfamily protein (TAIR:AT2G15690.1); Has 7703 Blast hits to 7698 proteins in 1705 species: Archae - 17; Bacteria - 3148; Metazoa - 102; Fungi - 130; Plants - 2368; Viruses - 0; Other Eukaryotes - 1938 (source: NCBI BLink).
3848	AT1G47640	-2.85174864926393	5.55690138083406	139.414407575805	1.64588285114791e-06	3.91754111091724e-05	82.3995865233695	11.4011722016202	78.1450500074607	88.4232092156386	80.6305003470091	12.9376087006587	12.1092671848518	9.15664071935019	unknown protein; FUNCTIONS IN: molecular_function unknown; INVOLVED IN: biological_process unknown; LOCATED IN: mitochondrion; EXPRESSED IN: 23 plant structures; EXPRESSED DURING: 13 growth stages; CONTAINS InterPro DOMAIN/s: Protein of unknown function DUF2053, membrane (InterPro:IPR019164); Has 204 Blast hits to 204 proteins in 84 species: Archae - 0; Bacteria - 0; Metazoa - 127; Fungi - 0; Plants - 50; Viruses - 0; Other Eukaryotes - 27 (source: NCBI BLink).
3849	AT1G47655	-2.18497721674723	-0.582161266587617	1.66432705151886	0.231491329393557	0.301796103505674	0.848497218641666	0.176331971030626	0	0.76556891095791	1.77992274496709	0	0.344013272296925	0.184982640794953	Dof-type zinc finger DNA-binding family protein Dof-type zinc finger DNA-binding family protein; CONTAINS InterPro DOMAIN/s: Zinc finger, Dof-type (InterPro:IPR003851); BEST Arabidopsis thaliana protein match is: Dof-type zinc finger DNA-binding family protein (TAIR:AT5G66940.1); Has 1094 Blast hits to 1089 proteins in 56 species: Archae - 0; Bacteria - 0; Metazoa - 0; Fungi - 0; Plants - 1089; Viruses - 0; Other Eukaryotes - 5 (source: NCBI BLink).
3850	AT1G47710	-0.825553931078512	4.12427675587514	8.5927123547657	0.0180401089468928	0.0344764160321486	22.1102292439285	12.4684999568472	24.2047453219456	20.2328926467448	21.8930497630952	11.0638860612529	13.4853202740395	12.8562935352493	Serine protease inhibitor (SERPIN) family protein Serine protease inhibitor (SERPIN) family protein; FUNCTIONS IN: serine-type endopeptidase inhibitor activity, cysteine-type endopeptidase inhibitor activity; INVOLVED IN: biological_process unknown; LOCATED IN: apoplast; EXPRESSED IN: 25 plant structures; EXPRESSED DURING: 13 growth stages; CONTAINS InterPro DOMAIN/s: Protease inhibitor I4, serpin, plant (InterPro:IPR015554), Protease inhibitor I4, serpin (InterPro:IPR000215); BEST Arabidopsis thaliana protein match is: Serine protease inhibitor (SERPIN) family protein (TAIR:AT3G45220.1); Has 6643 Blast hits to 6565 proteins in 500 species: Archae - 66; Bacteria - 387; Metazoa - 5142; Fungi - 12; Plants - 353; Viruses - 463; Other Eukaryotes - 220 (source: NCBI BLink).
3851	AT1G47720	-0.355948633113783	2.25085513096217	0.434839690183634	0.527332745632841	0.600208140216919	5.18558469510179	4.04419949408038	4.40086278580829	4.86683093394671	6.28906036555038	4.72891904230972	5.09139642999449	2.31228300993692	Primosome PriB/single-strand DNA-binding Encodes an organellar single-strand DNA binding protein, located in mitochondria, controls the stoichiometry of alternative mitochondrial DNA forms generated by homologous recombination. Organellar Single-stranded (OSB1); FUNCTIONS IN: single-stranded DNA binding; INVOLVED IN: negative regulation of DNA recombination, mitochondrial genome maintenance; LOCATED IN: mitochondrion, apoplast; EXPRESSED IN: 13 plant structures; EXPRESSED DURING: 7 growth stages; CONTAINS InterPro DOMAIN/s: Nucleic acid-binding, OB-fold-like (InterPro:IPR016027), Primosome PriB/single-strand DNA-binding (InterPro:IPR000424); BEST Arabidopsis thaliana protein match is: plastid transcriptionally active 9 (TAIR:AT4G20010.2); Has 198 Blast hits to 122 proteins in 19 species: Archae - 0; Bacteria - 0; Metazoa - 0; Fungi - 0; Plants - 197; Viruses - 0; Other Eukaryotes - 1 (source: NCBI BLink).
3852	AT1G47740	-1.73552906317429	2.87510702857695	14.4372647691495	0.00481234924502502	0.0116599348692557	11.0432362905313	3.30981524003988	12.4294638139721	7.05417067954074	13.646074378081	2.76597151531323	3.37133006850986	3.79214413629655	PPPDE putative thiol peptidase family protein PPPDE putative thiol peptidase family protein; CONTAINS InterPro DOMAIN/s: Protein of unknown function DUF862, eukaryotic (InterPro:IPR008580); BEST Arabidopsis thaliana protein match is: PPPDE putative thiol peptidase family protein (TAIR:AT5G25170.1); Has 836 Blast hits to 836 proteins in 174 species: Archae - 0; Bacteria - 2; Metazoa - 222; Fungi - 83; Plants - 351; Viruses - 0; Other Eukaryotes - 178 (source: NCBI BLink).
3854	AT1G47750	1.33179069571816	4.58171381392865	26.9352004754506	0.00071916333415715	0.00258359229424312	13.5483817550427	34.1117257161274	12.6673482888806	14.272391840001	13.7054051362466	30.1580120056733	38.0478679160399	34.1292972266689	peroxin 11A member of the peroxin11 (PEX11) gene family, integral to peroxisome membrane, controls peroxisome proliferation. peroxin 11A (PEX11A); CONTAINS InterPro DOMAIN/s: Peroxisomal biogenesis factor 11 (InterPro:IPR008733); BEST Arabidopsis thaliana protein match is: peroxin 11B (TAIR:AT3G47430.1); Has 271 Blast hits to 271 proteins in 59 species: Archae - 0; Bacteria - 0; Metazoa - 49; Fungi - 15; Plants - 188; Viruses - 0; Other Eukaryotes - 19 (source: NCBI BLink).
3855	AT1G47760	-4.07581984076479	-1.15393862508417	7.50513749512163	0.0244019254171051	0.0445083156689254	0.569304479426162	0.0229342181531283	0.535240068544251	0.164050480919552	1.00862288881468	0	0.068802654459385	0	AGAMOUS-like 102 AGAMOUS-like 102 (AGL102); FUNCTIONS IN: DNA binding, sequence-specific DNA binding transcription factor activity; INVOLVED IN: regulation of transcription, DNA-dependent; LOCATED IN: nucleus; EXPRESSED IN: endosperm; CONTAINS InterPro DOMAIN/s: Transcription factor, MADS-box (InterPro:IPR002100); BEST Arabidopsis thaliana protein match is: AGAMOUS-like 91 (TAIR:AT3G66656.1); Has 5838 Blast hits to 5838 proteins in 718 species: Archae - 0; Bacteria - 0; Metazoa - 595; Fungi - 308; Plants - 4866; Viruses - 0; Other Eukaryotes - 69 (source: NCBI BLink).
3856	AT1G47820	-2.55099869066589	1.92748567387696	16.4901405756481	0.00329595815661241	0.00861517775589778	6.21754808716194	1.05181922748437	4.40086278580829	6.83543670498134	7.41634477069621	1.33837331386124	1.16964512580954	0.647439242782337	unknown protein; BEST Arabidopsis thaliana protein match is: unknown protein (TAIR:AT1G47813.1); Has 29 Blast hits to 29 proteins in 9 species: Archae - 0; Bacteria - 0; Metazoa - 0; Fungi - 0; Plants - 29; Viruses - 0; Other Eukaryotes - 0 (source: NCBI BLink).
3858	AT1G47830	-0.775268692980412	6.54764645205847	11.3511096795721	0.00916402392282308	0.0196464627746723	117.917022789078	68.8791221081685	142.849627182588	117.514827832039	93.3866133526066	62.0112968755709	79.6046712095084	65.0213982394261	SNARE-like superfamily protein SNARE-like superfamily protein; FUNCTIONS IN: protein transporter activity; INVOLVED IN: intracellular protein transport, transport, protein transport; LOCATED IN: clathrin vesicle coat; EXPRESSED IN: 23 plant structures; EXPRESSED DURING: 15 growth stages; CONTAINS InterPro DOMAIN/s: Adaptor protein complex, sigma subunit (InterPro:IPR016635), Longin-like (InterPro:IPR011012); BEST Arabidopsis thaliana protein match is: Clathrin adaptor complex small chain family protein (TAIR:AT4G35410.2); Has 1794 Blast hits to 1793 proteins in 248 species: Archae - 0; Bacteria - 0; Metazoa - 780; Fungi - 421; Plants - 260; Viruses - 0; Other Eukaryotes - 333 (source: NCBI BLink).
3859	AT1G47870	1.53056585746231	4.64693363372948	15.8579458476245	0.00368987046237302	0.00943094581917482	12.8284145291242	37.0495444399116	13.2025883574249	6.89012019862119	18.3925350313266	34.3515817224385	44.2401068173845	32.5569447799118	winged-helix DNA-binding transcription factor family protein Member of the E2F transcription factors, (cell cycle genes), key components of the cyclin D/retinoblastoma/E2F pathway. AtE2Fc is regulated by a balance between gene expression and ubiquitin-proteasome proteolysis. AtE2Fc might play a role in cell division and during the transition from skotomorphogenesis to photomorphogenesis. E2Fc has been shown to interact with DPB in its nonphosphorylated form; when E2Fc is phosphorylated, the formation of the E2Fc/DPB heterodimer is lost. ATE2F2; CONTAINS InterPro DOMAIN/s: Winged helix-turn-helix transcription repressor DNA-binding (InterPro:IPR011991), Transcription factor E2F/dimerisation partner (TDP) (InterPro:IPR003316), E2F Family (InterPro:IPR015633); BEST Arabidopsis thaliana protein match is: E2F transcription factor 1 (TAIR:AT5G22220.3); Has 948 Blast hits to 896 proteins in 121 species: Archae - 0; Bacteria - 0; Metazoa - 593; Fungi - 12; Plants - 245; Viruses - 0; Other Eukaryotes - 98 (source: NCBI BLink).
3861	AT1G47890	5.80075459968639	3.11095479378595	23.1682450437182	0.00117048707205814	0.00378900338686459	0.296653790827848	16.8057078436261	0	0	0.889961372483545	13.4729580262032	17.6134795416026	19.3306859630726	receptor like protein 7 receptor like protein 7 (RLP7); FUNCTIONS IN: kinase activity; INVOLVED IN: signal transduction, defense response; LOCATED IN: endomembrane system; EXPRESSED IN: stem, stamen; EXPRESSED DURING: 4 anthesis; CONTAINS InterPro DOMAIN/s: Leucine-rich repeat-containing N-terminal domain, type 2 (InterPro:IPR013210), Leucine-rich repeat (InterPro:IPR001611); BEST Arabidopsis thaliana protein match is: receptor like protein 6 (TAIR:AT1G45616.1); Has 144165 Blast hits to 35486 proteins in 1317 species: Archae - 51; Bacteria - 13451; Metazoa - 35189; Fungi - 1938; Plants - 82186; Viruses - 41; Other Eukaryotes - 11309 (source: NCBI BLink).
3862	AT1G47900	-0.62083881483429	3.76668084507444	3.38524066310975	0.101387262978238	0.150303655299958	16.3155108314321	10.6179700606382	13.7972995446962	19.2485897612274	15.9006431883727	11.0638860612529	8.11871322620743	12.6713108944543	Plant protein of unknown function (DUF869) Plant protein of unknown function (DUF869); FUNCTIONS IN: molecular_function unknown; INVOLVED IN: biological_process unknown; LOCATED IN: plasma membrane; EXPRESSED IN: 21 plant structures; EXPRESSED DURING: 13 growth stages; CONTAINS InterPro DOMAIN/s: Protein of unknown function DUF869, plant (InterPro:IPR008587); BEST Arabidopsis thaliana protein match is: Plant protein of unknown function (DUF869) (TAIR:AT1G19835.2); Has 79140 Blast hits to 41205 proteins in 2472 species: Archae - 1127; Bacteria - 12072; Metazoa - 37984; Fungi - 6739; Plants - 4292; Viruses - 211; Other Eukaryotes - 16715 (source: NCBI BLink).
3864	AT1G47960	-0.166460454452173	-0.767869503260311	0.0102703401277102	0.921662311496779	0.938377888128052	0.468088485734006	0.410303941734546	0	0.929619391877462	0.474646065324557	0.267674662772248	0.96323716243139	0	cell wall / vacuolar inhibitor of fructosidase 1 Plant cell wall (CWI) and vacuolar invertases (VI) play important roles in carbohydrate metabolism, stress responses and sugar signaling. This protein may inhibit their activity. cell wall / vacuolar inhibitor of fructosidase 1 (C/VIF1); FUNCTIONS IN: enzyme inhibitor activity, pectinesterase inhibitor activity, pectinesterase activity; INVOLVED IN: biological_process unknown; LOCATED IN: cell wall; EXPRESSED IN: 22 plant structures; EXPRESSED DURING: 13 growth stages; CONTAINS InterPro DOMAIN/s: Pectinesterase inhibitor (InterPro:IPR006501); BEST Arabidopsis thaliana protein match is: Plant invertase/pectin methylesterase inhibitor superfamily protein (TAIR:AT3G17140.1); Has 169 Blast hits to 167 proteins in 23 species: Archae - 0; Bacteria - 0; Metazoa - 0; Fungi - 0; Plants - 169; Viruses - 0; Other Eukaryotes - 0 (source: NCBI BLink).
3865	AT1G47970	0.938123323948885	4.31590798712575	5.72847774793702	0.0422822217863504	0.0711784131683018	13.5766186231434	26.0166612631211	10.2290324210679	11.8116346262078	18.6891888221544	36.314529249435	25.4569821499724	16.2784723899559	unknown protein; FUNCTIONS IN: molecular_function unknown; INVOLVED IN: biological_process unknown; LOCATED IN: cytosol; EXPRESSED IN: 21 plant structures; EXPRESSED DURING: 11 growth stages; Has 93717 Blast hits to 40765 proteins in 1891 species: Archae - 1046; Bacteria - 16276; Metazoa - 26677; Fungi - 16127; Plants - 6028; Viruses - 1519; Other Eukaryotes - 26044 (source: NCBI BLink).
3866	AT1G47980	5.44424757950134	1.29008412394058	16.2380142226639	0.00344647000850971	0.0089190936662135	0.0988845969426161	4.6170835683383	0	0	0.296653790827848	6.15651724376171	3.44013272296925	4.25460073828393	unknown protein; FUNCTIONS IN: molecular_function unknown; INVOLVED IN: biological_process unknown; LOCATED IN: endomembrane system; EXPRESSED IN: 6 plant structures; EXPRESSED DURING: 4 anthesis, F mature embryo stage, petal differentiation and expansion stage, E expanded cotyledon stage; BEST Arabidopsis thaliana protein match is: unknown protein (TAIR:AT3G62730.1); Has 169 Blast hits to 169 proteins in 41 species: Archae - 0; Bacteria - 68; Metazoa - 0; Fungi - 0; Plants - 101; Viruses - 0; Other Eukaryotes - 0 (source: NCBI BLink).
3867	AT1G47990	3.50528774731485	0.449946978351774	5.0033457435117	0.0542438415949723	0.0882869023910171	0.197769193885232	2.31875690583151	0	0	0.593307581655696	1.96294752699649	2.95851414175355	2.03480904874449	gibberellin 2-oxidase 4 Encodes a gibberellin 2-oxidase that acts on C19 gibberellins. AtGA2OX4 expression is responsive to cytokinin and KNOX activities. gibberellin 2-oxidase 4 (GA2OX4); FUNCTIONS IN: C-19 gibberellin 2-beta-dioxygenase activity; INVOLVED IN: gibberellin catabolic process; LOCATED IN: membrane; EXPRESSED IN: shoot apical meristem, leaf primordium, leaf; CONTAINS InterPro DOMAIN/s: Isopenicillin N synthase (InterPro:IPR002283), Oxoglutarate/iron-dependent oxygenase (InterPro:IPR005123); BEST Arabidopsis thaliana protein match is: gibberellin 2-oxidase 6 (TAIR:AT1G02400.1); Has 8433 Blast hits to 8393 proteins in 999 species: Archae - 0; Bacteria - 1145; Metazoa - 112; Fungi - 985; Plants - 4809; Viruses - 0; Other Eukaryotes - 1382 (source: NCBI BLink).
3868	AT1G48000	4.23908072644022	0.126323872553902	7.45164201427101	0.0247823513444629	0.045119190121412	0.0911391560664178	1.90875341329076	0	0.273417468199253	0	3.21209595326698	0.756829199053235	1.75733508755206	myb domain protein 112 Encodes a putative transcription factor (MYB112). myb domain protein 112 (MYB112); CONTAINS InterPro DOMAIN/s: SANT, DNA-binding (InterPro:IPR001005), Homeodomain-like (InterPro:IPR009057), Myb, DNA-binding (InterPro:IPR014778), HTH transcriptional regulator, Myb-type, DNA-binding (InterPro:IPR017930), Homeodomain-related (InterPro:IPR012287), Myb transcription factor (InterPro:IPR015495); BEST Arabidopsis thaliana protein match is: myb domain protein 78 (TAIR:AT5G49620.1); Has 8716 Blast hits to 8036 proteins in 469 species: Archae - 0; Bacteria - 0; Metazoa - 760; Fungi - 469; Plants - 5758; Viruses - 6; Other Eukaryotes - 1723 (source: NCBI BLink).
3869	AT1G48020	1.66912602077006	-1.72992631950672	1.24959019124095	0.294661621045322	0.369813017393126	0.0791076775540929	0.266645669556951	0	0	0.237323032662279	0.178449775181499	0.344013272296925	0.27747396119243	pectin methylesterase inhibitor 1 Pectin methylesterase inhibitor AtPMEI1. Inactivates AtPPME1 in vitro. Localized to pollen tube cell tip. pectin methylesterase inhibitor 1 (PMEI1); FUNCTIONS IN: pectinesterase inhibitor activity; INVOLVED IN: pollen tube growth; LOCATED IN: endomembrane system; EXPRESSED IN: pollen tube tip; CONTAINS InterPro DOMAIN/s: Pectinesterase inhibitor (InterPro:IPR006501); BEST Arabidopsis thaliana protein match is: pectin methylesterase inhibitor 2 (TAIR:AT3G17220.1); Has 263 Blast hits to 260 proteins in 21 species: Archae - 0; Bacteria - 0; Metazoa - 0; Fungi - 0; Plants - 263; Viruses - 0; Other Eukaryotes - 0 (source: NCBI BLink).
3870	AT1G48030	-1.5185450242544	6.4599786845798	53.1707134390938	6.68430236005644e-05	0.000436743689302295	130.284308525861	45.4599381541814	113.173538937746	133.208990506676	144.470396133162	39.7942998654743	50.4323457187292	46.1531688783409	mitochondrial lipoamide dehydrogenase 1 Encodes a mitochondrial lipoamide dehydrogenase whose expression is induced by light. lipoamide dehydrogenase 1 (LPD1); FUNCTIONS IN: dihydrolipoyl dehydrogenase activity, copper ion binding, cobalt ion binding, zinc ion binding, ATP binding; INVOLVED IN: response to cadmium ion, response to light stimulus; LOCATED IN: mitochondrion, apoplast, mitochondrial respiratory chain complex I, mitochondrial matrix; EXPRESSED IN: 28 plant structures; EXPRESSED DURING: 16 growth stages; CONTAINS InterPro DOMAIN/s: FAD-dependent pyridine nucleotide-disulphide oxidoreductase (InterPro:IPR013027), Pyridine nucleotide-disulphide oxidoreductase, class I, active site (InterPro:IPR012999), Pyridine nucleotide-disulphide oxidoreductase, dimerisation (InterPro:IPR004099), Dihydrolipoamide dehydrogenase (InterPro:IPR006258), FAD/NAD-linked reductase, dimerisation (InterPro:IPR016156), Mercuric reductase (InterPro:IPR000815), Pyridine nucleotide-disulphide oxidoreductase, NAD-binding region (InterPro:IPR001327); BEST Arabidopsis thaliana protein match is: lipoamide dehydrogenase 2 (TAIR:AT3G17240.3); Has 41519 Blast hits to 41478 proteins in 3269 species: Archae - 1065; Bacteria - 30177; Metazoa - 918; Fungi - 552; Plants - 652; Viruses - 0; Other Eukaryotes - 8155 (source: NCBI BLink).
3872	AT1G48040	2.54275053354126	3.56086538056284	46.1355534884899	0.000112039852744581	0.000630236269282505	3.42203383616709	19.9925960165979	3.09249817381123	3.5544270865903	3.61917624809975	18.7372263940574	15.3429919444429	25.8975697112935	Protein phosphatase 2C family protein Protein phosphatase 2C family protein; FUNCTIONS IN: protein serine/threonine phosphatase activity, catalytic activity; INVOLVED IN: protein amino acid dephosphorylation; LOCATED IN: protein serine/threonine phosphatase complex; EXPRESSED IN: 23 plant structures; EXPRESSED DURING: 14 growth stages; CONTAINS InterPro DOMAIN/s: Protein phosphatase 2C, manganese/magnesium aspartate binding site (InterPro:IPR000222), Protein phosphatase 2C-related (InterPro:IPR001932), Protein phosphatase 2C (InterPro:IPR015655), Protein phosphatase 2C, N-terminal (InterPro:IPR014045); BEST Arabidopsis thaliana protein match is: Protein phosphatase 2C family protein (TAIR:AT3G17250.1); Has 6585 Blast hits to 6541 proteins in 378 species: Archae - 8; Bacteria - 146; Metazoa - 1665; Fungi - 743; Plants - 2687; Viruses - 9; Other Eukaryotes - 1327 (source: NCBI BLink).
3873	AT1G48050	1.07352494366245	3.59753630222933	9.51938319733235	0.0141842339094549	0.0282153745703198	7.71809643040928	16.251447389114	6.54182305998529	9.07745994421522	7.53500628702735	18.4695517312851	17.6134795416026	12.6713108944543	Ku80 family protein Ku80 and ku70 form the heterodimer complex Ku, required for proper maintenance of the telomeric C strand. Ku regulates the extension of the telomeric G strand. Interacts with WEX, and this interaction stimulates the WEX exonuclease activity. Binds double stranded DNA breaks as a heterodimer with Ku70, involved in non-homologous end joining repair. Mutants are defective in T-DNA integration. Over expression confers increased resistance to DNA damage agents and increased susceptibility to T-DNA transformation. KU80; FUNCTIONS IN: double-stranded DNA binding, protein binding; INVOLVED IN: in 6 processes; LOCATED IN: nucleus; EXPRESSED IN: 22 plant structures; EXPRESSED DURING: 13 growth stages; CONTAINS InterPro DOMAIN/s: Ku70/Ku80, N-terminal alpha/beta (InterPro:IPR005161), DNA helicase, ATP-dependent, Ku type (InterPro:IPR006164), Spen Paralogue and Orthologue SPOC, C-terminal-like (InterPro:IPR016194), Ku70/Ku80 C-terminal arm (InterPro:IPR005160), Ku, C-terminal (InterPro:IPR014893); Has 786 Blast hits to 750 proteins in 217 species: Archae - 0; Bacteria - 40; Metazoa - 246; Fungi - 345; Plants - 62; Viruses - 0; Other Eukaryotes - 93 (source: NCBI BLink).
3874	AT1G48090	0.736038882502637	4.81092645977223	3.85672090499692	0.083524778032928	0.127410015120737	20.9655726387476	34.9133715111033	19.4470558237745	29.0916186164006	14.3580434760679	37.2960030129333	45.6161599065722	21.8279516138045	calcium-dependent lipid-binding family protein calcium-dependent lipid-binding family protein; FUNCTIONS IN: phosphoinositide binding; INVOLVED IN: signal transduction; LOCATED IN: chloroplast; EXPRESSED IN: 26 plant structures; EXPRESSED DURING: 15 growth stages; CONTAINS InterPro DOMAIN/s: C2 membrane targeting protein (InterPro:IPR018029), Protein of unknown function DUF946 (InterPro:IPR009291), Vacuolar protein sorting-associated protein (InterPro:IPR009543), C2 calcium/lipid-binding domain, CaLB (InterPro:IPR008973); BEST Arabidopsis thaliana protein match is: pleckstrin homology (PH) domain-containing protein (TAIR:AT4G17140.2); Has 2732 Blast hits to 1481 proteins in 212 species: Archae - 2; Bacteria - 15; Metazoa - 1181; Fungi - 466; Plants - 461; Viruses - 0; Other Eukaryotes - 607 (source: NCBI BLink).
3875	AT1G48100	-0.24267595979375	-0.496334129709657	0.0614888031818612	0.810128777800125	0.849070590295238	0.616382892751384	0.516410084219599	0.713653424725668	0.601518430038358	0.533976823490127	0.446124437953747	0.82563185351262	0.27747396119243	Pectin lyase-like superfamily protein Pectin lyase-like superfamily protein; FUNCTIONS IN: polygalacturonase activity; INVOLVED IN: carbohydrate metabolic process; EXPRESSED IN: 19 plant structures; EXPRESSED DURING: 10 growth stages; CONTAINS InterPro DOMAIN/s: Pectin lyase fold/virulence factor (InterPro:IPR011050), Pectin lyase fold (InterPro:IPR012334), Glycoside hydrolase, family 28 (InterPro:IPR000743), Parallel beta-helix repeat (InterPro:IPR006626); BEST Arabidopsis thaliana protein match is: Pectin lyase-like superfamily protein (TAIR:AT1G02460.1); Has 4526 Blast hits to 4502 proteins in 576 species: Archae - 8; Bacteria - 1381; Metazoa - 30; Fungi - 1439; Plants - 1518; Viruses - 5; Other Eukaryotes - 145 (source: NCBI BLink).
3876	AT1G48110	2.64624043473216	5.76535848751384	44.7813326466028	0.000124716818992409	0.000681720138734111	14.9528233898378	93.6491039996594	9.21802340270655	11.3741666770889	24.266280089718	102.965520279725	72.4491951457324	105.532596573521	evolutionarily conserved C-terminal region 7 evolutionarily conserved C-terminal region 7 (ECT7); CONTAINS InterPro DOMAIN/s: YTH domain (InterPro:IPR007275); BEST Arabidopsis thaliana protein match is: evolutionarily conserved C-terminal region 6 (TAIR:AT3G17330.1); Has 1014 Blast hits to 1003 proteins in 180 species: Archae - 0; Bacteria - 6; Metazoa - 432; Fungi - 133; Plants - 336; Viruses - 0; Other Eukaryotes - 107 (source: NCBI BLink).
3878	AT1G48120	0.283745950912928	3.4322793172326	0.378589861111507	0.554702825866044	0.626351079721549	9.61921476484584	11.7220781167937	8.3854277405266	6.94480369226104	13.5274128617499	9.0117136466657	8.11871322620743	18.035807477508	hydrolases;protein serine/threonine phosphatases hydrolases;protein serine/threonine phosphatases; FUNCTIONS IN: hydrolase activity, protein serine/threonine phosphatase activity; INVOLVED IN: biological_process unknown; LOCATED IN: cellular_component unknown; EXPRESSED IN: 21 plant structures; EXPRESSED DURING: 12 growth stages; CONTAINS InterPro DOMAIN/s: Metallophosphoesterase (InterPro:IPR004843), Aminotransferase-like, plant mobile domain (InterPro:IPR019557), Serine/threonine-specific protein phosphatase/bis(5-nucleosyl)-tetraphosphatase (InterPro:IPR006186); BEST Arabidopsis thaliana protein match is: serine/threonine phosphatase 7 (TAIR:AT5G63870.1); Has 7651 Blast hits to 7316 proteins in 444 species: Archae - 82; Bacteria - 281; Metazoa - 2438; Fungi - 1339; Plants - 1824; Viruses - 2; Other Eukaryotes - 1685 (source: NCBI BLink).
3879	AT1G48140	-0.718023902714372	4.82562393093706	6.4740209026431	0.0332531668995105	0.0578996317779713	35.0951937171877	21.3178182131589	41.3918986340887	33.5756650948683	30.3180174226061	22.1277721225059	25.73219276781	16.0934897491609	dolichol-phosphate mannosyltransferase-related Encodes a subunit of the dolichol phosphate mannase synthase (DPMS) complex that may serve as membrane anchors for the catalytic core, DPMS1, or provide catalytic assistance. It is localized in the ER and mediates isoprenyl-linked glycan biogenesis. dolichol-phosphate mannosyltransferase-related; FUNCTIONS IN: molecular_function unknown; INVOLVED IN: biological_process unknown; LOCATED IN: endomembrane system; EXPRESSED IN: 24 plant structures; EXPRESSED DURING: 15 growth stages; CONTAINS InterPro DOMAIN/s: Dolichol-phosphate mannosyltransferase subunit 3 (InterPro:IPR013174).
3881	AT1G48150	4.79968434862859	-2.07998077076116	8.9911767014876	0.0223379972479752	0.0413605453735612	0	0.229762266165634	0	0	0	0.0892248875907495	0.13760530891877	0.462456601987384	MADS-box transcription factor family protein MADS-box transcription factor family protein; FUNCTIONS IN: DNA binding, sequence-specific DNA binding transcription factor activity; INVOLVED IN: regulation of transcription, DNA-dependent; LOCATED IN: nucleus; CONTAINS InterPro DOMAIN/s: Transcription factor, MADS-box (InterPro:IPR002100); BEST Arabidopsis thaliana protein match is: 2Fe-2S ferredoxin-like superfamily protein (TAIR:AT1G50780.1); Has 448 Blast hits to 448 proteins in 59 species: Archae - 0; Bacteria - 2; Metazoa - 15; Fungi - 30; Plants - 389; Viruses - 0; Other Eukaryotes - 12 (source: NCBI BLink).
3882	AT1G48160	-1.60680631981875	5.59460499792437	39.9158726437794	0.000187837409889644	0.000929010541671921	72.5235343007024	23.7949290139978	81.713317131089	75.5179047166338	60.3393810543843	26.7674662772248	26.4890219668632	18.1282987979054	signal recognition particle 19 kDa protein, putative / SRP19, putative signal recognition particle 19 kDa protein, putative / SRP19, putative; FUNCTIONS IN: 7S RNA binding; INVOLVED IN: protein targeting, SRP-dependent cotranslational protein targeting to membrane; LOCATED IN: signal recognition particle, signal recognition particle, endoplasmic reticulum targeting; EXPRESSED IN: 24 plant structures; EXPRESSED DURING: 15 growth stages; CONTAINS InterPro DOMAIN/s: Signal recognition particle, SRP19 subunit (InterPro:IPR002778); Has 500 Blast hits to 499 proteins in 236 species: Archae - 81; Bacteria - 0; Metazoa - 158; Fungi - 144; Plants - 60; Viruses - 0; Other Eukaryotes - 57 (source: NCBI BLink).
3883	AT1G48170	-1.80000694624122	3.73723563645741	24.4582092211094	0.000984245997880339	0.0033146405472488	20.4665328846086	5.88294896872756	20.9338337919529	19.5220072294267	20.9437576324461	5.17504348026347	4.33456723094125	8.13923619497795	unknown protein; Has 78 Blast hits to 78 proteins in 34 species: Archae - 0; Bacteria - 0; Metazoa - 30; Fungi - 0; Plants - 48; Viruses - 0; Other Eukaryotes - 0 (source: NCBI BLink).
3884	AT1G48175	-1.38872088177899	3.44958988299771	15.4691046223059	0.00396139901106062	0.00996776756415366	15.5842506726008	5.95399843356413	16.0572020563275	15.8035296619169	14.892020299558	6.87031634448771	4.60977784877879	6.38190110742589	Cytidine/deoxycytidylate deaminase family protein embryo defective 2191 (emb2191); FUNCTIONS IN: hydrolase activity, zinc ion binding, catalytic activity; INVOLVED IN: embryo development ending in seed dormancy; LOCATED IN: cellular_component unknown; CONTAINS InterPro DOMAIN/s: APOBEC/CMP deaminase, zinc-binding (InterPro:IPR016192), CMP/dCMP deaminase, zinc-binding (InterPro:IPR002125), Cytidine deaminase-like (InterPro:IPR016193); BEST Arabidopsis thaliana protein match is: tRNA arginine adenosine deaminase (TAIR:AT1G68720.1); Has 7475 Blast hits to 7473 proteins in 2425 species: Archae - 62; Bacteria - 5225; Metazoa - 126; Fungi - 224; Plants - 142; Viruses - 0; Other Eukaryotes - 1696 (source: NCBI BLink).
3885	AT1G48195	3.93122281590434	-1.57090089662717	8.05832642041502	0.0208665391741609	0.0390281196080811	0.0197769193885232	0.418620248348261	0	0	0.0593307581655696	0.356899550362998	0.344013272296925	0.55494792238486	Zinc finger C-x8-C-x5-C-x3-H type family protein Zinc finger C-x8-C-x5-C-x3-H type family protein; FUNCTIONS IN: zinc ion binding, nucleic acid binding; INVOLVED IN: biological_process unknown; LOCATED IN: cellular_component unknown; CONTAINS InterPro DOMAIN/s: Zinc finger, CCCH-type (InterPro:IPR000571); BEST Arabidopsis thaliana protein match is: Zinc finger C-x8-C-x5-C-x3-H type family protein (TAIR:AT5G63260.2); Has 35333 Blast hits to 34131 proteins in 2444 species: Archae - 798; Bacteria - 22429; Metazoa - 974; Fungi - 991; Plants - 531; Viruses - 0; Other Eukaryotes - 9610 (source: NCBI BLink).
3886	AT1G48200	-0.445416089812049	4.12493776273604	2.51583024029989	0.149671164836617	0.208554203800833	19.9534168611095	14.656930856965	17.7818644994146	21.4906130004613	20.5877730834527	14.9897811152459	13.0725043472831	15.908507108366	unknown protein; FUNCTIONS IN: molecular_function unknown; INVOLVED IN: biological_process unknown; LOCATED IN: endomembrane system; EXPRESSED IN: 22 plant structures; EXPRESSED DURING: 13 growth stages; Has 30 Blast hits to 30 proteins in 12 species: Archae - 0; Bacteria - 0; Metazoa - 0; Fungi - 0; Plants - 30; Viruses - 0; Other Eukaryotes - 0 (source: NCBI BLink).
3887	AT1G48210	2.34913862737615	5.50448079273406	96.7658169531829	6.91887998174264e-06	9.45886909190512e-05	14.8582407224179	75.7273876885143	14.0946551383319	13.4521394354033	17.0279275935185	83.7821694477137	79.6734738639678	63.7265197538615	Protein kinase superfamily protein Protein kinase superfamily protein; FUNCTIONS IN: protein serine/threonine kinase activity, protein kinase activity, kinase activity, ATP binding; INVOLVED IN: protein amino acid phosphorylation; LOCATED IN: plasma membrane; EXPRESSED IN: 23 plant structures; EXPRESSED DURING: 13 growth stages; CONTAINS InterPro DOMAIN/s: Protein kinase, ATP binding site (InterPro:IPR017441), Protein kinase, catalytic domain (InterPro:IPR000719), Serine/threonine-protein kinase domain (InterPro:IPR002290), Serine-threonine/tyrosine-protein kinase (InterPro:IPR001245), Tyrosine-protein kinase, catalytic domain (InterPro:IPR020635), Protein kinase-like domain (InterPro:IPR011009), Serine/threonine-protein kinase, active site (InterPro:IPR008271); BEST Arabidopsis thaliana protein match is: Protein kinase superfamily protein (TAIR:AT3G17410.1); Has 107658 Blast hits to 106510 proteins in 4484 species: Archae - 105; Bacteria - 12834; Metazoa - 39234; Fungi - 8236; Plants - 31887; Viruses - 332; Other Eukaryotes - 15030 (source: NCBI BLink).
3889	AT1G48220	8.30854118570695	0.520762772973466	32.9205440570725	0.000984838308181124	0.00331606363126964	0	2.67803943498996	0	0	0	1.60604797663349	2.82090883283478	3.60716149550159	Protein kinase superfamily protein Protein kinase superfamily protein; FUNCTIONS IN: protein serine/threonine kinase activity, protein kinase activity, ATP binding; INVOLVED IN: protein amino acid phosphorylation; LOCATED IN: cellular_component unknown; EXPRESSED IN: synergid; CONTAINS InterPro DOMAIN/s: Protein kinase, ATP binding site (InterPro:IPR017441), Protein kinase, catalytic domain (InterPro:IPR000719), Serine-threonine/tyrosine-protein kinase (InterPro:IPR001245), Protein kinase-like domain (InterPro:IPR011009), Serine/threonine-protein kinase, active site (InterPro:IPR008271); BEST Arabidopsis thaliana protein match is: Protein kinase superfamily protein (TAIR:AT1G48210.2); Has 90547 Blast hits to 89678 proteins in 4278 species: Archae - 96; Bacteria - 10482; Metazoa - 33899; Fungi - 5804; Plants - 28872; Viruses - 261; Other Eukaryotes - 11133 (source: NCBI BLink).
3890	AT1G48230	-1.65651825098599	4.14231698628982	13.4361220856968	0.00586632282968896	0.0136629092514072	26.569453368867	8.42613435070162	26.524118952304	26.2480769471283	26.9361642071686	3.65822039122073	8.39392384404497	13.2262588168392	nodulin MtN21 /EamA-like transporter family protein Nucleotide/sugar transporter family protein nodulin MtN21 /EamA-like transporter family protein; FUNCTIONS IN: organic anion transmembrane transporter activity; LOCATED IN: endomembrane system; EXPRESSED IN: 21 plant structures; EXPRESSED DURING: 13 growth stages; CONTAINS InterPro DOMAIN/s: Protein of unknown function DUF250 (InterPro:IPR004853); BEST Arabidopsis thaliana protein match is: Nucleotide-sugar transporter family protein (TAIR:AT3G17430.1); Has 2334 Blast hits to 2327 proteins in 246 species: Archae - 0; Bacteria - 20; Metazoa - 455; Fungi - 393; Plants - 1228; Viruses - 0; Other Eukaryotes - 238 (source: NCBI BLink).
3891	AT1G48240	0.424572205017023	3.73871831560862	1.74023984083359	0.222024990885208	0.291488782097138	11.2892094432002	15.1584578550006	11.4779259143378	9.51492789333402	12.8747745219286	17.4880779677869	13.0037016928238	14.9835939043912	novel plant snare 12 member of NPSN Gene Family novel plant snare 12 (NPSN12); FUNCTIONS IN: protein transporter activity; LOCATED IN: plasma membrane, membrane; EXPRESSED IN: 24 plant structures; EXPRESSED DURING: 15 growth stages; CONTAINS InterPro DOMAIN/s: Target SNARE coiled-coil domain (InterPro:IPR000727); BEST Arabidopsis thaliana protein match is: novel plant snare 13 (TAIR:AT3G17440.1); Has 462 Blast hits to 462 proteins in 143 species: Archae - 6; Bacteria - 52; Metazoa - 98; Fungi - 25; Plants - 137; Viruses - 0; Other Eukaryotes - 144 (source: NCBI BLink).
3892	AT1G48260	8.53822497831191	5.24015382927205	90.7808924937225	8.86238015336125e-06	0.000110842163044856	0.197769193885232	75.2211876165635	0	0	0.593307581655696	80.0347241689023	78.5726313926177	67.0562072881706	CBL-interacting protein kinase 17 Encodes a member of the SNF1-related kinase (SnRK) gene family (SnRK3.21), which has also been reported as a member of the CBL-interacting protein kinases (CIPK17). CBL-interacting protein kinase 17 (CIPK17); FUNCTIONS IN: protein serine/threonine kinase activity, protein kinase activity, kinase activity, ATP binding; INVOLVED IN: signal transduction, protein amino acid phosphorylation; LOCATED IN: cellular_component unknown; EXPRESSED IN: 9 plant structures; EXPRESSED DURING: LP.04 four leaves visible, 4 anthesis; CONTAINS InterPro DOMAIN/s: Protein kinase, ATP binding site (InterPro:IPR017441), Serine/threonine-protein kinase domain (InterPro:IPR002290), NAF/FISL domain (InterPro:IPR018451), Serine/threonine-protein kinase-like domain (InterPro:IPR017442), Protein kinase-like domain (InterPro:IPR011009), Serine/threonine-protein kinase, active site (InterPro:IPR008271), NAF domain (InterPro:IPR004041), CBL-interacting protein kinase (InterPro:IPR020660), Protein kinase, catalytic domain (InterPro:IPR000719), Calcium/calmodulin-dependent protein kinase-like (InterPro:IPR020636); BEST Arabidopsis thaliana protein match is: CBL-interacting protein kinase 1 (TAIR:AT3G17510.1); Has 126535 Blast hits to 124591 proteins in 3565 species: Archae - 145; Bacteria - 14911; Metazoa - 46222; Fungi - 12574; Plants - 31282; Viruses - 516; Other Eukaryotes - 20885 (source: NCBI BLink).
3893	AT1G48268	-0.605725173036645	-0.56948164372644	0.138248549479892	0.71925829449807	0.772797175822757	0.638896761600794	0.41459936775657	0.713653424725668	1.20303686007672	0	0.624574213135246	0.619223890134465	0	pseudogene of F-box family protein
3894	AT1G48270	0.197216081222092	3.46603296462636	0.289227913390684	0.604705655009928	0.671731370413156	10.1739355026821	11.661490362488	8.56384109670802	8.31189103325731	13.646074378081	12.4022593751142	12.3156751482299	10.2665365641199	G-protein-coupled receptor 1 encodes a protein similar to G-coupled receptor with 7 transmembrane regions. Overexpression studies suggest this gene is involved in dormancy and flowering. Reduction of expression results in decreased sensitivity to cytokinin. G-protein-coupled receptor 1 (GCR1); FUNCTIONS IN: G-protein coupled receptor activity; INVOLVED IN: in 7 processes; LOCATED IN: plasma membrane; EXPRESSED IN: 25 plant structures; EXPRESSED DURING: 13 growth stages; CONTAINS InterPro DOMAIN/s: G-protein-coupled receptor, GCR1 putative (InterPro:IPR022340), GPCR, family 2-like (InterPro:IPR017981), GCR1-cAMP receptor (InterPro:IPR022343); Has 592 Blast hits to 590 proteins in 111 species: Archae - 0; Bacteria - 0; Metazoa - 324; Fungi - 88; Plants - 42; Viruses - 0; Other Eukaryotes - 138 (source: NCBI BLink).
3895	AT1G48280	-7.06902066911358	-0.455477102338308	19.6990910008912	0.00378199622918183	0.00961920040792817	1.12904677661901	0	1.18942237454278	1.36708734099627	0.830630614317975	0	0	0	hydroxyproline-rich glycoprotein family protein hydroxyproline-rich glycoprotein family protein; INVOLVED IN: biological_process unknown; EXPRESSED IN: 23 plant structures; EXPRESSED DURING: 13 growth stages; BEST Arabidopsis thaliana protein match is: Hydroxyproline-rich glycoprotein family protein (TAIR:AT3G25690.3); Has 10788 Blast hits to 7587 proteins in 614 species: Archae - 16; Bacteria - 992; Metazoa - 4057; Fungi - 1231; Plants - 2229; Viruses - 567; Other Eukaryotes - 1696 (source: NCBI BLink).
3896	AT1G48300	0.884725549137059	6.39498985598697	4.12945510320409	0.0750173029501636	0.116266404635811	59.0559339006374	108.999793104397	35.1474311677391	41.395404685367	100.624965848806	86.9942654009807	155.838012350507	84.1671015617038	unknown protein; FUNCTIONS IN: molecular_function unknown; INVOLVED IN: biological_process unknown; LOCATED IN: endomembrane system; EXPRESSED IN: 24 plant structures; EXPRESSED DURING: 15 growth stages; Has 96 Blast hits to 87 proteins in 37 species: Archae - 0; Bacteria - 2; Metazoa - 12; Fungi - 2; Plants - 65; Viruses - 0; Other Eukaryotes - 15 (source: NCBI BLink).
3897	AT1G48310	0.232655958857218	4.21720378103775	0.490010369351388	0.502896512946541	0.577441299924981	16.983317467093	19.9514764923139	14.5704240881491	14.5458093082003	21.8337190049296	14.2759820145199	22.0856520814626	23.4927953809591	chromatin remodeling factor18 chromatin remodeling factor18 (CHR18); FUNCTIONS IN: helicase activity, DNA binding, nucleic acid binding, ATP binding; INVOLVED IN: biological_process unknown; LOCATED IN: cellular_component unknown; EXPRESSED IN: 24 plant structures; EXPRESSED DURING: 10 growth stages; CONTAINS InterPro DOMAIN/s: DEAD-like helicase, N-terminal (InterPro:IPR014001), DNA/RNA helicase, C-terminal (InterPro:IPR001650), Helicase, superfamily 1/2, ATP-binding domain (InterPro:IPR014021), SNF2-related (InterPro:IPR000330); BEST Arabidopsis thaliana protein match is: SNF2 domain-containing protein / helicase domain-containing protein / HNH endonuclease domain-containing protein (TAIR:AT5G07810.1); Has 16435 Blast hits to 14312 proteins in 1741 species: Archae - 101; Bacteria - 4551; Metazoa - 3441; Fungi - 3785; Plants - 1315; Viruses - 143; Other Eukaryotes - 3099 (source: NCBI BLink).
3898	AT1G48315	-0.982879198304855	3.33850162151999	4.37214538830055	0.0683578700087535	0.107575265707347	13.2380721767383	6.68288682539983	18.0197489743231	13.5068229290431	8.18764462684861	7.49489055762295	8.66913446188251	3.88463545669402	other RNA Potential natural antisense gene, locus overlaps with AT1G48320
3899	AT1G48320	-0.746436967630786	3.6891601533281	3.3200721597328	0.104231122268296	0.153796012434549	15.9814163562603	9.5163221819776	22.0637850477686	15.9128966491966	9.9675673718157	11.0638860612529	10.7332140956641	6.7518663890158	Thioesterase superfamily protein Encodes one of the two functional DHNA-CoA (1,4-dihydroxy-2-naphthoyl-CoA) thioesterases found in Arabidopsis. Thioesterase superfamily protein; CONTAINS InterPro DOMAIN/s: Thioesterase superfamily (InterPro:IPR006683), Phenylacetic acid degradation-related protein (InterPro:IPR003736); BEST Arabidopsis thaliana protein match is: Thioesterase superfamily protein (TAIR:AT5G48950.1); Has 2845 Blast hits to 2845 proteins in 1040 species: Archae - 0; Bacteria - 2337; Metazoa - 4; Fungi - 0; Plants - 128; Viruses - 0; Other Eukaryotes - 376 (source: NCBI BLink).
3900	AT1G48330	0.421093026275381	3.41054729281772	0.963441815568582	0.353816333156069	0.43105680905971	8.98054983939543	12.0236027068411	11.1805703207021	10.7179647534107	5.04311444407342	13.3837331386124	13.6229255829582	9.06414939895272	unknown protein; BEST Arabidopsis thaliana protein match is: unknown protein (TAIR:AT3G17580.1); Has 40 Blast hits to 40 proteins in 11 species: Archae - 0; Bacteria - 0; Metazoa - 0; Fungi - 0; Plants - 40; Viruses - 0; Other Eukaryotes - 0 (source: NCBI BLink).
3901	AT1G48350	-5.38269837425568	5.38944671063715	229.884305034157	2.20674230803571e-07	1.60861633320096e-05	81.5141257604934	1.94717962620882	87.6009578850758	103.187752498398	53.7536668980061	1.69527286422424	1.92647432486278	2.21979168953944	Ribosomal L18p/L5e family protein Ribosomal L18p/L5e family protein; FUNCTIONS IN: structural constituent of ribosome; INVOLVED IN: translation, ribosome biogenesis; LOCATED IN: ribosome, chloroplast, chloroplast envelope; EXPRESSED IN: 22 plant structures; EXPRESSED DURING: 13 growth stages; CONTAINS InterPro DOMAIN/s: Ribosomal protein L18/L5 (InterPro:IPR005484), Ribosomal protein L18, bacterial (InterPro:IPR004389); BEST Arabidopsis thaliana protein match is: Ribosomal L18p/L5e family protein (TAIR:AT1G14205.1); Has 7344 Blast hits to 7344 proteins in 2490 species: Archae - 0; Bacteria - 5225; Metazoa - 1; Fungi - 0; Plants - 115; Viruses - 0; Other Eukaryotes - 2003 (source: NCBI BLink).
3902	AT1G48360	0.352259459804309	3.2636138433771	0.341677259399551	0.574264346929607	0.643946061394605	8.3261148463414	10.6429448842428	9.7532634712508	3.06227564383164	12.1628054239418	12.2238095999327	5.09139642999449	14.6136286228013	zinc ion binding;nucleic acid binding;hydrolases, acting on acid anhydrides, in phosphorus-containing anhydrides zinc ion binding;nucleic acid binding;hydrolases, acting on acid anhydrides, in phosphorus-containing anhydrides; FUNCTIONS IN: hydrolase activity, acting on acid anhydrides, in phosphorus-containing anhydrides, zinc ion binding, nucleic acid binding; INVOLVED IN: biological_process unknown; LOCATED IN: mitochondrion; EXPRESSED IN: 24 plant structures; EXPRESSED DURING: 15 growth stages; CONTAINS InterPro DOMAIN/s: HIP116, Rad5p N-terminal (InterPro:IPR014905); Has 572 Blast hits to 551 proteins in 242 species: Archae - 0; Bacteria - 261; Metazoa - 71; Fungi - 95; Plants - 95; Viruses - 0; Other Eukaryotes - 50 (source: NCBI BLink).
3905	AT1G48370	2.14865370132978	3.88104930518309	25.0096387764459	0.000915933235358068	0.00312881127573968	5.37872481440054	23.8930435068236	2.91408481762981	5.68708333854447	7.53500628702735	25.6967676261358	17.9574928138995	28.0248700804354	YELLOW STRIPE like 8 Arabidopsis thaliana metal-nicotianamine transporter YSL4 YELLOW STRIPE like 8 (YSL8); FUNCTIONS IN: oligopeptide transporter activity; INVOLVED IN: oligopeptide transport, transmembrane transport; LOCATED IN: plasma membrane; EXPRESSED IN: 22 plant structures; EXPRESSED DURING: 13 growth stages; CONTAINS InterPro DOMAIN/s: Oligopeptide transporter OPT superfamily (InterPro:IPR004813); BEST Arabidopsis thaliana protein match is: YELLOW STRIPE like 5 (TAIR:AT3G17650.1); Has 1797 Blast hits to 1745 proteins in 565 species: Archae - 19; Bacteria - 910; Metazoa - 0; Fungi - 269; Plants - 459; Viruses - 1; Other Eukaryotes - 139 (source: NCBI BLink).
3906	AT1G48380	0.936917907954949	3.83726985480755	7.65342674407212	0.0233849957596359	0.0429288927983693	9.72593325437439	18.6245770138107	10.4669168959765	6.72606971770164	11.9848131494451	19.1833508320111	17.5446768871432	19.1457033222777	root hair initiation protein root hairless 1 (RHL1) Encodes a novel nuclear protein required for root hair initiation and ploidy-dependent cell growth. Its sequence has similarity to the C-terminal domain of mammalian DNA topo IIalpha. Shows in vitro DNA binding activity and is likely to be part of the topo VI complex by binding to subunit A. ROOT HAIRLESS 1 (RHL1); FUNCTIONS IN: protein binding, DNA binding; INVOLVED IN: root hair initiation, DNA endoreduplication; LOCATED IN: nucleolus; EXPRESSED IN: 19 plant structures; EXPRESSED DURING: 10 growth stages; Has 191 Blast hits to 179 proteins in 66 species: Archae - 0; Bacteria - 2; Metazoa - 46; Fungi - 37; Plants - 69; Viruses - 0; Other Eukaryotes - 37 (source: NCBI BLink).
3908	AT1G48390	0.335609033380251	-0.236912930593358	0.0412007723188293	0.843994783719313	0.87665198355533	0.633469649532877	0.798573652304945	0.773124543452807	0	1.12728440514582	0	1.10084247135016	1.29487848556467	RNI-like superfamily protein RNI-like superfamily protein; CONTAINS InterPro DOMAIN/s: FBD-like (InterPro:IPR006566); BEST Arabidopsis thaliana protein match is: F-box/RNI-like/FBD-like domains-containing protein (TAIR:AT1G48400.1); Has 494 Blast hits to 486 proteins in 6 species: Archae - 0; Bacteria - 0; Metazoa - 0; Fungi - 0; Plants - 494; Viruses - 0; Other Eukaryotes - 0 (source: NCBI BLink).
3909	AT1G48405	2.30120116013477	1.49380049061388	9.25464521454231	0.0151707637062455	0.0298705946145144	0.908121765871634	4.51810982926189	0.832595662179946	1.47645432827597	0.415315307158988	3.39054572844848	4.05935661310371	6.10442714623346	Kinase interacting (KIP1-like) family protein Kinase interacting (KIP1-like) family protein; CONTAINS InterPro DOMAIN/s: KIP1-like (InterPro:IPR011684); BEST Arabidopsis thaliana protein match is: Kinase interacting (KIP1-like) family protein (TAIR:AT3G17680.1); Has 200 Blast hits to 198 proteins in 54 species: Archae - 0; Bacteria - 36; Metazoa - 14; Fungi - 10; Plants - 112; Viruses - 0; Other Eukaryotes - 28 (source: NCBI BLink).
3910	AT1G48410	1.53423692702942	6.39313862516718	24.2122922402067	0.00101674407507668	0.00339598431367722	43.0723042383268	124.806812275202	36.5747380171905	63.2141186476674	29.4280560501225	116.973827631473	110.015444480557	147.431164713578	Stabilizer of iron transporter SufD / Polynucleotidyl transferase Encodes an RNA Slicer that selectively recruits microRNAs and siRNAs. There is currently no evidence that AGO1 Slicer is in a high molecular weight RNA-induced silencing complex (RISC). Mutants are defective in post-transcriptional gene silencing and have pleiotropic developmental and morphological defects. Through its action on the regulation of ARF17 expression, the protein regulates genes involved at the cross talk between auxin and light signaling during adventitious root development. AGO1 seems to be targeted for degradation by silencing suppressor F-box-containing proteins from Turnip yellow virus and Cucurbit aphid-borne yellow virus. ARGONAUTE 1 (AGO1); CONTAINS InterPro DOMAIN/s: Domain of unknown function DUF1785 (InterPro:IPR014811), Stem cell self-renewal protein Piwi (InterPro:IPR003165), Argonaute/Dicer protein, PAZ (InterPro:IPR003100), Polynucleotidyl transferase, ribonuclease H fold (InterPro:IPR012337); BEST Arabidopsis thaliana protein match is: Stabilizer of iron transporter SufD / Polynucleotidyl transferase (TAIR:AT5G43810.2).
3913	AT1G48420	-6.04118984291157	4.87370413976965	184.520734128631	5.36352821215179e-07	2.2911225437355e-05	57.3902779370035	0.874878347872802	73.9226005778338	62.1751322685102	36.0731009646663	0.803023988316745	0.619223890134465	1.2023871651672	D-cysteine desulfhydrase Encodes an enzyme that decomposes D-cysteine into pyruvate, H2S, and NH3. Only D-cysteine but not L-cysteine was converted by D-CDes to pyruvate, H2S, and NH3. There is conflicting evidence on its 1-aminocyclopropane-1-carboxylate deaminase activity. Involved in regulating ethylene levels. D-cysteine desulfhydrase (D-CDES); FUNCTIONS IN: 1-aminocyclopropane-1-carboxylate deaminase activity, D-cysteine desulfhydrase activity, cobalt ion binding, catalytic activity; INVOLVED IN: response to cadmium ion, ethylene biosynthetic process; LOCATED IN: mitochondrion, chloroplast; EXPRESSED IN: 23 plant structures; EXPRESSED DURING: 15 growth stages; CONTAINS InterPro DOMAIN/s: Pyridoxal phosphate-dependent enzyme, beta subunit (InterPro:IPR001926), Pyridoxal phosphate-dependent deaminase (InterPro:IPR005966); BEST Arabidopsis thaliana protein match is: Pyridoxal-5'-phosphate-dependent enzyme family protein (TAIR:AT3G26115.1); Has 2814 Blast hits to 2813 proteins in 938 species: Archae - 31; Bacteria - 1992; Metazoa - 30; Fungi - 102; Plants - 101; Viruses - 0; Other Eukaryotes - 558 (source: NCBI BLink).
3914	AT1G48430	-0.568711874185833	3.90342434997083	3.11996083132661	0.113635326907725	0.165373938205402	17.704563467039	11.9275704082066	16.7113843623261	20.5609936085839	15.8413124302071	13.0268335882494	13.6917282374176	9.06414939895272	Dihydroxyacetone kinase Dihydroxyacetone kinase; FUNCTIONS IN: glycerone kinase activity, ATP binding; INVOLVED IN: glycerol metabolic process; LOCATED IN: cellular_component unknown; EXPRESSED IN: 22 plant structures; EXPRESSED DURING: 13 growth stages; CONTAINS InterPro DOMAIN/s: Dak phosphatase (InterPro:IPR004007), Dihydroxyacetone kinase (InterPro:IPR012734), Dak kinase (InterPro:IPR004006); BEST Arabidopsis thaliana protein match is: Dihydroxyacetone kinase (TAIR:AT3G17770.1); Has 5033 Blast hits to 5026 proteins in 1105 species: Archae - 14; Bacteria - 4080; Metazoa - 97; Fungi - 207; Plants - 69; Viruses - 0; Other Eukaryotes - 566 (source: NCBI BLink).
3915	AT1G48440	0.168593502877807	6.75286667145256	0.715471349141372	0.42113636998453	0.498263088906115	101.432623388988	113.996742477156	99.7330661054121	97.8287701216929	106.73603393986	123.576469313188	124.257593953649	94.1561641646313	B-cell receptor-associated 31-like B-cell receptor-associated 31-like; FUNCTIONS IN: molecular_function unknown; INVOLVED IN: intracellular protein transport; LOCATED IN: endomembrane system, integral to membrane, endoplasmic reticulum; EXPRESSED IN: 24 plant structures; EXPRESSED DURING: 15 growth stages; CONTAINS InterPro DOMAIN/s: B-cell receptor-associated 31-like (InterPro:IPR008417); BEST Arabidopsis thaliana protein match is: unknown protein (TAIR:AT3G17780.1); Has 105 Blast hits to 105 proteins in 18 species: Archae - 0; Bacteria - 0; Metazoa - 0; Fungi - 3; Plants - 102; Viruses - 0; Other Eukaryotes - 0 (source: NCBI BLink).
3916	AT1G48450	1.43327375431574	7.01685606059934	53.1297523362646	6.70324501847246e-05	0.000437682468853202	69.9293517387101	188.850688803677	68.9864977234812	65.5108253805411	75.2907321121079	194.510254947834	208.609648320855	163.432163142341	Protein of unknown function (DUF760) Protein of unknown function (DUF760); FUNCTIONS IN: molecular_function unknown; INVOLVED IN: biological_process unknown; LOCATED IN: chloroplast; EXPRESSED IN: 24 plant structures; EXPRESSED DURING: 15 growth stages; CONTAINS InterPro DOMAIN/s: Protein of unknown function DUF760 (InterPro:IPR008479); BEST Arabidopsis thaliana protein match is: Protein of unknown function (DUF760) (TAIR:AT3G17800.1).
3919	AT1G48460	-1.67489594522331	1.22775231721782	3.74050621513636	0.0875250148020221	0.132639575860278	3.33323119884819	1.04373418155842	1.66519132435989	2.46075721379328	5.8737450583914	0.892248875907494	0.481618581215695	1.75733508755206	unknown protein; FUNCTIONS IN: molecular_function unknown; INVOLVED IN: biological_process unknown; LOCATED IN: chloroplast envelope; EXPRESSED IN: 21 plant structures; EXPRESSED DURING: 13 growth stages; BEST Arabidopsis thaliana protein match is: unknown protein (TAIR:AT5G63040.1); Has 60 Blast hits to 60 proteins in 14 species: Archae - 0; Bacteria - 0; Metazoa - 0; Fungi - 0; Plants - 60; Viruses - 0; Other Eukaryotes - 0 (source: NCBI BLink).
3920	AT1G48470	-1.39431013040755	-0.402278415211179	0.962868131615333	0.353952226959391	0.431178568677349	0.88346364768811	0.336957219586263	0.535240068544251	1.64050480919552	0.474646065324557	0.178449775181499	0	0.832421883577291	glutamine synthetase 1;5 Encodes cytosolic glutamine synthase isozyme. Expression of mRNA is not detectable in roots. glutamine synthetase 1;5 (GLN1;5); FUNCTIONS IN: glutamate-ammonia ligase activity; INVOLVED IN: nitrogen compound metabolic process, glutamine biosynthetic process; LOCATED IN: chloroplast; EXPRESSED IN: 10 plant structures; EXPRESSED DURING: L mature pollen stage, 4 anthesis, petal differentiation and expansion stage, E expanded cotyledon stage; CONTAINS InterPro DOMAIN/s: Glutamine synthetase, catalytic domain (InterPro:IPR008146), Glutamine synthetase, beta-Grasp (InterPro:IPR008147), Glutamine synthetase/guanido kinase, catalytic domain (InterPro:IPR014746); BEST Arabidopsis thaliana protein match is: glutamine synthetase 1.3 (TAIR:AT3G17820.1); Has 9330 Blast hits to 9326 proteins in 3052 species: Archae - 119; Bacteria - 4578; Metazoa - 411; Fungi - 235; Plants - 1748; Viruses - 3; Other Eukaryotes - 2236 (source: NCBI BLink).
3921	AT1G48480	0.558396253215158	4.38080588738359	1.29621086400521	0.286417001771978	0.361275990871473	16.7477518838397	24.656452784649	14.5704240881491	20.0688421658252	15.6039893975448	8.38713943353045	33.0252741405048	32.5569447799118	receptor-like kinase 1 Arabidopsis thaliana receptor-like protein kinase (RKL1) gene receptor-like kinase 1 (RKL1); FUNCTIONS IN: protein serine/threonine kinase activity, kinase activity, ATP binding; INVOLVED IN: transmembrane receptor protein tyrosine kinase signaling pathway, protein amino acid phosphorylation; LOCATED IN: plasma membrane; EXPRESSED IN: 23 plant structures; EXPRESSED DURING: 13 growth stages; CONTAINS InterPro DOMAIN/s: Protein kinase, ATP binding site (InterPro:IPR017441), Protein kinase, catalytic domain (InterPro:IPR000719), Serine/threonine-protein kinase domain (InterPro:IPR002290), Leucine-rich repeat-containing N-terminal domain, type 2 (InterPro:IPR013210), Leucine-rich repeat (InterPro:IPR001611), Tyrosine-protein kinase, catalytic domain (InterPro:IPR020635), Serine/threonine-protein kinase-like domain (InterPro:IPR017442), Protein kinase-like domain (InterPro:IPR011009); BEST Arabidopsis thaliana protein match is: receptor-like kinase 902 (TAIR:AT3G17840.1); Has 150712 Blast hits to 111636 proteins in 3789 species: Archae - 114; Bacteria - 11711; Metazoa - 42617; Fungi - 8101; Plants - 71209; Viruses - 324; Other Eukaryotes - 16636 (source: NCBI BLink).
3922	AT1G48490	1.56876680637574	6.74194978252061	44.1394226865043	0.000131345580988918	0.000709872357302557	53.9110688453801	159.947628022175	52.5724689547909	44.0748958737197	65.0858417076299	148.737887613779	139.462980589173	191.642015863572	Protein kinase superfamily protein Protein kinase superfamily protein; FUNCTIONS IN: kinase activity; INVOLVED IN: protein amino acid phosphorylation; LOCATED IN: chloroplast; EXPRESSED IN: cotyledon; CONTAINS InterPro DOMAIN/s: Serine/threonine-protein kinase domain (InterPro:IPR002290), Serine/threonine-protein kinase-like domain (InterPro:IPR017442), Protein kinase-like domain (InterPro:IPR011009), AGC-kinase, C-terminal (InterPro:IPR000961), Serine/threonine-protein kinase, active site (InterPro:IPR008271), Protein kinase, catalytic domain (InterPro:IPR000719), Tyrosine-protein kinase, catalytic domain (InterPro:IPR020635); BEST Arabidopsis thaliana protein match is: Protein kinase superfamily protein (TAIR:AT3G17850.1); Has 21758 Blast hits to 20335 proteins in 1211 species: Archae - 24; Bacteria - 4178; Metazoa - 5436; Fungi - 2024; Plants - 6604; Viruses - 27; Other Eukaryotes - 3465 (source: NCBI BLink).
3925	AT1G48520	-3.74556798506694	4.67790868202477	113.069145017729	3.76542535306548e-06	6.45274997346379e-05	47.3129283016417	3.52209671351602	42.8786766022672	50.527548123222	48.532560179436	4.99659370508197	3.16492210513171	2.40477433033439	GLU-ADT subunit B Encodes Glu-tRNA(Gln) amidotransferase subunit B (from Genbank record AF239836). GLU-ADT subunit B (GATB); FUNCTIONS IN: glutaminyl-tRNA synthase (glutamine-hydrolyzing) activity, carbon-nitrogen ligase activity, with glutamine as amido-N-donor, ligase activity; INVOLVED IN: glutamyl-tRNA aminoacylation, translation; LOCATED IN: chloroplast; EXPRESSED IN: 21 plant structures; EXPRESSED DURING: 13 growth stages; CONTAINS InterPro DOMAIN/s: Glutamyl-tRNA(Gln) amidotransferase, subunit B, conserved site (InterPro:IPR017958), Glutamyl-tRNA(Gln) amidotransferase, B subunit (InterPro:IPR004413), Aspartyl/glutamyl-tRNA amidotransferase subunit B-related (InterPro:IPR003789), Aspartyl/glutamyl-tRNA(Asn/Gln) amidotransferase, subunit B /E (InterPro:IPR017959), Asn/Gln amidotransferase (InterPro:IPR018027), Glutamyl-tRNA(Gln) amidotransferase, subunit B/E, N-terminal (InterPro:IPR006075); Has 35333 Blast hits to 34131 proteins in 2444 species: Archae - 798; Bacteria - 22429; Metazoa - 974; Fungi - 991; Plants - 531; Viruses - 0; Other Eukaryotes - 9610 (source: NCBI BLink).
3928	AT1G48540	0.563933129401516	3.34407159302221	1.39181350710423	0.270515509881806	0.344106719693382	8.08851431636884	11.9671725141364	7.49336095961951	12.085052094407	4.68712989508	16.6850539794701	11.077227367961	8.13923619497795	Outer arm dynein light chain 1 protein Outer arm dynein light chain 1 protein; BEST Arabidopsis thaliana protein match is: Outer arm dynein light chain 1 protein (TAIR:AT3G17920.1); Has 8139 Blast hits to 5951 proteins in 446 species: Archae - 0; Bacteria - 3162; Metazoa - 3134; Fungi - 466; Plants - 504; Viruses - 10; Other Eukaryotes - 863 (source: NCBI BLink).
3930	AT1G48550	-1.43024372527793	3.59338674291033	7.74125373647091	0.0228076950866869	0.0420588192574584	17.3841374843718	6.43681829896402	16.2950865312361	15.8035296619169	20.0537962599625	9.63628785980094	7.36188402715419	2.31228300993692	Vacuolar protein sorting-associated protein 26 Vacuolar protein sorting-associated protein 26; FUNCTIONS IN: molecular_function unknown; INVOLVED IN: intracellular protein transport, vacuolar transport, retrograde transport, endosome to Golgi; LOCATED IN: retromer complex; EXPRESSED IN: 22 plant structures; EXPRESSED DURING: 13 growth stages; CONTAINS InterPro DOMAIN/s: Vacuolar protein sorting-associated protein 26 (InterPro:IPR005377); Has 299 Blast hits to 296 proteins in 113 species: Archae - 0; Bacteria - 0; Metazoa - 125; Fungi - 26; Plants - 78; Viruses - 0; Other Eukaryotes - 70 (source: NCBI BLink).
3932	AT1G48560	1.47240955686682	3.31615898383522	4.44026893520485	0.0666253136411764	0.105272737568264	5.21646493895559	14.4891018079009	1.84360468054131	3.00759215019179	10.7981979861337	8.6548140963027	12.5220831116081	22.2904082157919	unknown protein; FUNCTIONS IN: molecular_function unknown; INVOLVED IN: biological_process unknown; LOCATED IN: cellular_component unknown; EXPRESSED IN: 12 plant structures; EXPRESSED DURING: 6 growth stages.
3934	AT1G48570	-3.21061906669216	1.82949930583643	17.5687947350468	0.00273719528053274	0.00743932206461986	6.10901531730838	0.657642092859169	3.03302705508409	5.74176683218432	9.55225206465671	0.981473763498244	0.344013272296925	0.647439242782337	zinc finger (Ran-binding) family protein zinc finger (Ran-binding) family protein; FUNCTIONS IN: binding, zinc ion binding; LOCATED IN: intracellular, chloroplast; EXPRESSED IN: 22 plant structures; EXPRESSED DURING: 13 growth stages; CONTAINS InterPro DOMAIN/s: Zinc finger, RanBP2-type (InterPro:IPR001876); BEST Arabidopsis thaliana protein match is: Ran BP2/NZF zinc finger-like superfamily protein (TAIR:AT1G70650.2); Has 1648 Blast hits to 939 proteins in 174 species: Archae - 0; Bacteria - 8; Metazoa - 430; Fungi - 191; Plants - 717; Viruses - 0; Other Eukaryotes - 302 (source: NCBI BLink).
3935	AT1G48580	-3.25287017838778	0.0781544384272794	3.46522417258443	0.0980324044708654	0.146106275079557	1.61561521777482	0.161293974856862	0	3.00759215019179	1.83925350313266	0	0.206407963378155	0.27747396119243	unknown protein; Has 91 Blast hits to 91 proteins in 40 species: Archae - 0; Bacteria - 0; Metazoa - 49; Fungi - 0; Plants - 28; Viruses - 0; Other Eukaryotes - 14 (source: NCBI BLink).
3936	AT1G48605	-1.39412538320957	1.40362913300136	2.37498228012734	0.160171862241177	0.220536075595821	3.6138898595066	1.36227534691699	4.04403607344545	1.69518830283537	5.10244520223899	0.267674662772248	2.33929025161909	1.47986112635963	Flavoprotein Encodes a protein similar to yeast HAL3, which regulates the cell cycle and tolerance to salt stress through inhibition of the PPZ1 type-1 protein phosphatase. AtHAL3b mRNA levels are induced by salt stress. HAL3B presumably encodes for phosphopantothenoylcysteine decarboxylase being involved in Coenzyme A biosynthesis as indicated by functional complementation of a double mutant hal3 aaBb. ATHAL3B; CONTAINS InterPro DOMAIN/s: Flavoprotein (InterPro:IPR003382); BEST Arabidopsis thaliana protein match is: HAL3-like protein A (TAIR:AT3G18030.1); Has 35333 Blast hits to 34131 proteins in 2444 species: Archae - 798; Bacteria - 22429; Metazoa - 974; Fungi - 991; Plants - 531; Viruses - 0; Other Eukaryotes - 9610 (source: NCBI BLink).
3937	AT1G48610	-3.23525026100816	4.12815088970416	92.4271806069816	8.26678324333531e-06	0.000105832160839973	31.3020763721979	3.32119262253603	36.6342091359176	24.2247876824539	33.0472322982223	3.83667016640223	2.88971148729417	3.23719621391169	AT hook motif-containing protein AT hook motif-containing protein; FUNCTIONS IN: DNA binding; INVOLVED IN: biological_process unknown; LOCATED IN: cellular_component unknown; EXPRESSED IN: 14 plant structures; EXPRESSED DURING: 8 growth stages; CONTAINS InterPro DOMAIN/s: A.T hook-like (InterPro:IPR020478), AT hook, DNA-binding motif (InterPro:IPR017956); Has 35333 Blast hits to 34131 proteins in 2444 species: Archae - 798; Bacteria - 22429; Metazoa - 974; Fungi - 991; Plants - 531; Viruses - 0; Other Eukaryotes - 9610 (source: NCBI BLink).
3939	AT1G48620	1.27224138101865	5.03749930743745	15.9876933055479	0.00360444601050296	0.0092482870056719	19.1611338713643	46.2908979961176	12.3105215765178	21.3812460131816	23.7916340243934	52.7319085661329	49.6067138652166	36.5340715570033	high mobility group A5 This gene is predicted to encodes a histone H1/H5 family member. A plant line expressing an RNAi construct targeted against HON5 shows a reduced level of agrobacterium-mediated root transformation. high mobility group A5 (HON5); FUNCTIONS IN: DNA binding; INVOLVED IN: DNA mediated transformation, nucleosome assembly; LOCATED IN: nucleolus, nucleus, chloroplast, nucleosome; EXPRESSED IN: 23 plant structures; EXPRESSED DURING: 13 growth stages; CONTAINS InterPro DOMAIN/s: Winged helix-turn-helix transcription repressor DNA-binding (InterPro:IPR011991), A.T hook-like (InterPro:IPR020478), AT hook, DNA-binding motif (InterPro:IPR017956), Histone H1/H5 (InterPro:IPR005818); BEST Arabidopsis thaliana protein match is: winged-helix DNA-binding transcription factor family protein (TAIR:AT3G18035.1); Has 6279 Blast hits to 5122 proteins in 583 species: Archae - 2; Bacteria - 683; Metazoa - 2480; Fungi - 1082; Plants - 1303; Viruses - 190; Other Eukaryotes - 539 (source: NCBI BLink).
3940	AT1G48630	-5.11624527929178	6.92171083211737	439.830398359553	1.5536593547853e-08	1.01428860249019e-05	235.320228598249	6.79048448247569	260.067202193779	224.530424885227	221.36305871574	7.5841154452137	5.57301501121018	7.21432299100318	receptor for activated C kinase 1B Encodes a protein with similarity to mammalian RACKs. RACKs function to shuttle activated protein kinase C to different subcellular sites and may also function as a scaffold through physical interactions with other proteins. RACK1B has no phenotype on its own and probably acts redundantly with RACK1A and RACK1C. receptor for activated C kinase 1B (RACK1B_AT); FUNCTIONS IN: nucleotide binding; INVOLVED IN: shoot development, root development; LOCATED IN: cytosolic ribosome; EXPRESSED IN: 23 plant structures; EXPRESSED DURING: 14 growth stages; CONTAINS InterPro DOMAIN/s: WD40 repeat 2 (InterPro:IPR019782), WD40 repeat, conserved site (InterPro:IPR019775), WD40 repeat (InterPro:IPR001680), G-protein beta WD-40 repeat, region (InterPro:IPR020472), WD40 repeat-like-containing domain (InterPro:IPR011046), WD40-repeat-containing domain (InterPro:IPR017986), WD40/YVTN repeat-like-containing domain (InterPro:IPR015943), WD40 repeat, subgroup (InterPro:IPR019781); BEST Arabidopsis thaliana protein match is: receptor for activated C kinase 1C (TAIR:AT3G18130.1); Has 89864 Blast hits to 37441 proteins in 950 species: Archae - 80; Bacteria - 10219; Metazoa - 35696; Fungi - 20361; Plants - 11462; Viruses - 9; Other Eukaryotes - 12037 (source: NCBI BLink).
3941	AT1G48635	1.54332695720049	5.15618253856993	33.1447793359668	0.000358501968523213	0.0015149674360955	18.15631342274	52.9421995981895	13.7972995446962	19.1939062675876	21.4777344559362	61.7436222127986	48.9874899750821	48.0954866066879	peroxin 3 peroxin 3 (PEX3); FUNCTIONS IN: molecular_function unknown; INVOLVED IN: peroxisome organization; LOCATED IN: mitochondrion, peroxisome, integral to peroxisomal membrane; CONTAINS InterPro DOMAIN/s: Peroxin-3 (InterPro:IPR006966); BEST Arabidopsis thaliana protein match is: peroxin 3-1 (TAIR:AT3G18160.1); Has 302 Blast hits to 302 proteins in 142 species: Archae - 0; Bacteria - 0; Metazoa - 120; Fungi - 122; Plants - 49; Viruses - 0; Other Eukaryotes - 11 (source: NCBI BLink).
3943	AT1G48640	4.90785212523449	0.738290965113201	11.9108407239565	0.00809033017565768	0.0177288491656364	0.0911391560664178	3.03872860525689	0	0.273417468199253	0	2.76597151531323	3.85294864972556	2.49726565073187	Transmembrane amino acid transporter family protein Transmembrane amino acid transporter family protein; CONTAINS InterPro DOMAIN/s: Amino acid transporter, transmembrane (InterPro:IPR013057); BEST Arabidopsis thaliana protein match is: lysine histidine transporter 1 (TAIR:AT5G40780.1); Has 3833 Blast hits to 3828 proteins in 310 species: Archae - 3; Bacteria - 143; Metazoa - 982; Fungi - 592; Plants - 1638; Viruses - 0; Other Eukaryotes - 475 (source: NCBI BLink).
3944	AT1G48650	-2.46180524784893	4.41100318101429	25.8267643006067	0.000825169352392574	0.00287969068744933	35.743535449418	6.45869762013839	31.4007506879294	35.544270865903	40.2855847944218	8.1194647707582	8.94434507972005	2.31228300993692	DEA(D/H)-box RNA helicase family protein DEA(D/H)-box RNA helicase family protein; FUNCTIONS IN: in 6 functions; LOCATED IN: intracellular; EXPRESSED IN: 23 plant structures; EXPRESSED DURING: 13 growth stages; CONTAINS InterPro DOMAIN/s: Helicase-associated domain (InterPro:IPR007502), DNA/RNA helicase, DEAD/DEAH box type, N-terminal (InterPro:IPR011545), Double-stranded RNA-binding (InterPro:IPR001159), Domain of unknown function DUF1605 (InterPro:IPR011709), Double-stranded RNA-binding-like (InterPro:IPR014720), DEAD-like helicase, N-terminal (InterPro:IPR014001), DNA/RNA helicase, C-terminal (InterPro:IPR001650), Helicase, superfamily 1/2, ATP-binding domain (InterPro:IPR014021); BEST Arabidopsis thaliana protein match is: DEA(D/H)-box RNA helicase family protein (TAIR:AT2G01130.1); Has 12982 Blast hits to 8882 proteins in 1499 species: Archae - 14; Bacteria - 5361; Metazoa - 2913; Fungi - 1651; Plants - 997; Viruses - 50; Other Eukaryotes - 1996 (source: NCBI BLink).
3946	AT1G48700	7.847298167603	0.0840509693122718	21.3910641060862	0.00307318649504716	0.00816267725522095	0	1.94666580989737	0	0	0	3.92589505399298	0.619223890134465	1.29487848556467	2-oxoglutarate (2OG) and Fe(II)-dependent oxygenase superfamily protein 2-oxoglutarate (2OG) and Fe(II)-dependent oxygenase superfamily protein; FUNCTIONS IN: oxidoreductase activity, acting on paired donors, with incorporation or reduction of molecular oxygen, L-ascorbic acid binding, iron ion binding; INVOLVED IN: oxidation reduction; LOCATED IN: cellular_component unknown; CONTAINS InterPro DOMAIN/s: Prolyl 4-hydroxylase, alpha subunit (InterPro:IPR006620); BEST Arabidopsis thaliana protein match is: 2-oxoglutarate (2OG) and Fe(II)-dependent oxygenase superfamily protein (TAIR:AT5G43660.1); Has 364 Blast hits to 363 proteins in 61 species: Archae - 0; Bacteria - 16; Metazoa - 230; Fungi - 0; Plants - 90; Viruses - 0; Other Eukaryotes - 28 (source: NCBI BLink).
3947	AT1G48710	4.40610892549377	-0.316423758389605	8.01034364063037	0.021146625816139	0.0394618290976305	0.0546834936398507	1.36135797894889	0	0.164050480919552	0	0.713799100725996	0.68802654459385	2.68224829152682	transposable element gene copia-like retrotransposon family, has a 1.1e-252 P-value blast match to gb|AAO73529.1| gag-pol polyprotein (Glycine max) (SIRE1) (Ty1_Copia-family)
3948	AT1G48720	-1.94492625804675	-1.80281253174879	1.47978093938638	0.256970753889908	0.329602826340571	0.233096849821268	0.0537646582856206	0.535240068544251	0.164050480919552	0	0	0.068802654459385	0.0924913203974767	unknown protein; Has 229 Blast hits to 229 proteins in 10 species: Archae - 0; Bacteria - 0; Metazoa - 1; Fungi - 0; Plants - 228; Viruses - 0; Other Eukaryotes - 0 (source: NCBI BLink).
3949	AT1G48740	3.81395728939004	0.264760115729674	5.54513794906013	0.0449621532872037	0.0751394890178623	0.138438435719662	2.04046867913384	0	0	0.415315307158988	2.67674662772248	2.88971148729417	0.55494792238486	2-oxoglutarate (2OG) and Fe(II)-dependent oxygenase superfamily protein 2-oxoglutarate (2OG) and Fe(II)-dependent oxygenase superfamily protein; FUNCTIONS IN: oxidoreductase activity, acting on paired donors, with incorporation or reduction of molecular oxygen, L-ascorbic acid binding, iron ion binding; INVOLVED IN: oxidation reduction; LOCATED IN: cellular_component unknown; CONTAINS InterPro DOMAIN/s: Prolyl 4-hydroxylase, alpha subunit (InterPro:IPR006620); BEST Arabidopsis thaliana protein match is: 2-oxoglutarate (2OG) and Fe(II)-dependent oxygenase superfamily protein (TAIR:AT5G43660.1).
3951	AT1G48745	2.21543236875847	1.62069357293697	11.434320318595	0.00899362928728416	0.0193437786806543	1.04865766407155	4.90033594735922	1.0704801370885	0.710885417318059	1.3646074378081	5.62116791821722	3.71534334080679	5.36449658305365	unknown protein; Has 7 Blast hits to 7 proteins in 3 species: Archae - 0; Bacteria - 0; Metazoa - 0; Fungi - 0; Plants - 7; Viruses - 0; Other Eukaryotes - 0 (source: NCBI BLink).
3952	AT1G48750	-6.51788507716716	5.78601342141588	154.440598163032	1.09471375499659e-06	3.15015280140082e-05	108.819708833744	1.1607717181418	137.021457547328	138.294555415182	51.143113538721	1.15992353867974	1.58246105256585	0.739930563179814	Bifunctional inhibitor/lipid-transfer protein/seed storage 2S albumin superfamily protein Bifunctional inhibitor/lipid-transfer protein/seed storage 2S albumin superfamily protein; FUNCTIONS IN: lipid binding; INVOLVED IN: lipid transport; LOCATED IN: endomembrane system; EXPRESSED IN: 22 plant structures; EXPRESSED DURING: 13 growth stages; CONTAINS InterPro DOMAIN/s: Bifunctional inhibitor/plant lipid transfer protein/seed storage (InterPro:IPR016140), Plant lipid transfer protein/seed storage/trypsin-alpha amylase inhibitor (InterPro:IPR003612), Plant lipid transfer protein/hydrophobic protein, helical domain (InterPro:IPR013770); BEST Arabidopsis thaliana protein match is: Bifunctional inhibitor/lipid-transfer protein/seed storage 2S albumin superfamily protein (TAIR:AT3G18280.1); Has 285 Blast hits to 284 proteins in 31 species: Archae - 0; Bacteria - 0; Metazoa - 0; Fungi - 0; Plants - 285; Viruses - 0; Other Eukaryotes - 0 (source: NCBI BLink).
3953	AT1G48760	-1.34050637033731	6.70295279470429	21.1877690973696	0.00155023886679253	0.00472619639538997	149.148496311392	58.8973020150746	176.034511432331	182.533501769822	88.8774757320233	61.7436222127986	55.6613474576424	59.2869363747826	delta-adaptin Encodes the putative delta subunit of the AP(adaptor protein)-3 complex and plays a role in vacuolar function. delta-adaptin (delta-ADR); FUNCTIONS IN: protein transporter activity, clathrin binding, binding; INVOLVED IN: intracellular protein transport, vesicle-mediated transport, protein transport; LOCATED IN: membrane coat, Golgi apparatus; EXPRESSED IN: 22 plant structures; EXPRESSED DURING: 13 growth stages; CONTAINS InterPro DOMAIN/s: Armadillo-like helical (InterPro:IPR011989), Armadillo-type fold (InterPro:IPR016024), Adaptor protein complex AP-3, delta subunit (InterPro:IPR017105), Clathrin/coatomer adaptor, adaptin-like, N-terminal (InterPro:IPR002553); BEST Arabidopsis thaliana protein match is: Adaptor protein complex AP-1, gamma subunit (TAIR:AT1G60070.1); Has 3854 Blast hits to 3636 proteins in 331 species: Archae - 0; Bacteria - 22; Metazoa - 1599; Fungi - 800; Plants - 408; Viruses - 0; Other Eukaryotes - 1025 (source: NCBI BLink).
3956	AT1G48770	2.44533220285845	3.70364463449233	39.5324263180111	0.000194343155810287	0.000951550850102697	4.00779865333538	21.8511605117983	4.40086278580829	2.46075721379328	5.16177596040456	22.4846716728689	20.7784016467343	22.2904082157919	Protein of unknown function (DUF1639) Protein of unknown function (DUF1639); CONTAINS InterPro DOMAIN/s: Protein of unknown function DUF1639 (InterPro:IPR012438); BEST Arabidopsis thaliana protein match is: Protein of unknown function (DUF1639) (TAIR:AT3G18295.1); Has 271 Blast hits to 266 proteins in 15 species: Archae - 0; Bacteria - 0; Metazoa - 0; Fungi - 0; Plants - 271; Viruses - 0; Other Eukaryotes - 0 (source: NCBI BLink).
3957	AT1G48780	4.17009734956909	1.9956790266581	44.9076385398111	0.000123461715488446	0.000677133092021978	0.401701021558826	7.3854706158114	0.416297831089973	0.492151442758656	0.296653790827848	6.33496701894321	7.7746999539105	8.04674487458047	unknown protein; BEST Arabidopsis thaliana protein match is: unknown protein (TAIR:AT3G18300.1); Has 89 Blast hits to 89 proteins in 11 species: Archae - 0; Bacteria - 2; Metazoa - 0; Fungi - 0; Plants - 86; Viruses - 0; Other Eukaryotes - 1 (source: NCBI BLink).
3958	AT1G48790	1.48642144050194	6.65615329251487	54.2838722663264	6.19399858438663e-05	0.000412848708101594	52.9930056803801	148.500860880677	50.1936242057053	47.7933734412295	60.9920193942056	158.017275923217	135.059610703773	152.425696015042	associated molecule with the SH3 domain of STAM 1 associated molecule with the SH3 domain of STAM 1 (AMSH1); CONTAINS InterPro DOMAIN/s: Mov34/MPN/PAD-1 (InterPro:IPR000555); BEST Arabidopsis thaliana protein match is: associated molecule with the SH3 domain of STAM 3 (TAIR:AT4G16144.1); Has 1172 Blast hits to 1019 proteins in 227 species: Archae - 0; Bacteria - 0; Metazoa - 476; Fungi - 293; Plants - 278; Viruses - 0; Other Eukaryotes - 125 (source: NCBI BLink).
3959	AT1G48830	-3.48597278478126	8.07914958562185	279.755785815588	9.92971059393438e-08	1.26757415491779e-05	496.242586106439	44.2750929600164	544.160736353322	450.045152655971	494.521869310023	42.024922055243	48.1618581215695	42.6384987032368	Ribosomal protein S7e family protein Ribosomal protein S7e family protein; FUNCTIONS IN: structural constituent of ribosome; INVOLVED IN: translation; LOCATED IN: cytosolic small ribosomal subunit, cytosolic ribosome, cell wall, plasma membrane, chloroplast; EXPRESSED IN: 23 plant structures; EXPRESSED DURING: 13 growth stages; CONTAINS InterPro DOMAIN/s: Ribosomal protein S7e (InterPro:IPR000554); BEST Arabidopsis thaliana protein match is: Ribosomal protein S7e family protein (TAIR:AT3G02560.2); Has 785 Blast hits to 785 proteins in 311 species: Archae - 0; Bacteria - 0; Metazoa - 354; Fungi - 147; Plants - 158; Viruses - 0; Other Eukaryotes - 126 (source: NCBI BLink).
3961	AT1G48840	0.137463802355433	4.07834667684582	0.128052999617459	0.729308990756206	0.780743078711888	15.9609346471392	17.5594960689608	9.81273458997794	16.2956811046755	21.7743882467641	22.7523463356411	16.2374264524149	13.6887154188266	Plant protein of unknown function (DUF639) Plant protein of unknown function (DUF639); CONTAINS InterPro DOMAIN/s: Protein of unknown function DUF639 (InterPro:IPR006927); BEST Arabidopsis thaliana protein match is: Plant protein of unknown function (DUF639) (TAIR:AT3G18350.1); Has 149 Blast hits to 146 proteins in 12 species: Archae - 0; Bacteria - 0; Metazoa - 0; Fungi - 0; Plants - 149; Viruses - 0; Other Eukaryotes - 0 (source: NCBI BLink).
3962	AT1G48850	0.420525467165594	6.87113963185688	2.85311221307287	0.127968373116741	0.182948418383363	100.015041468509	133.851549673717	87.6009578850758	87.4935898237611	124.95057669669	101.002572752728	151.641050428485	148.911025839938	chorismate synthase, putative / 5-enolpyruvylshikimate-3-phosphate phospholyase, putative embryo defective 1144 (EMB1144); FUNCTIONS IN: chorismate synthase activity; INVOLVED IN: aromatic amino acid family biosynthetic process, embryo development ending in seed dormancy; LOCATED IN: nucleolus, chloroplast; EXPRESSED IN: 25 plant structures; EXPRESSED DURING: 15 growth stages; CONTAINS InterPro DOMAIN/s: Chorismate synthase, conserved site (InterPro:IPR020541), Chorismate synthase (InterPro:IPR000453); BEST Arabidopsis thaliana protein match is: RNA 3'-terminal phosphate cyclase/enolpyruvate transferase, alpha/beta (TAIR:AT1G48860.1); Has 35333 Blast hits to 34131 proteins in 2444 species: Archae - 798; Bacteria - 22429; Metazoa - 974; Fungi - 991; Plants - 531; Viruses - 0; Other Eukaryotes - 9610 (source: NCBI BLink).
3965	AT1G48860	-1.11292012962258	5.17566914369893	21.9890884674926	0.00138046113234629	0.00432190523742262	49.2309257574525	22.7442231406201	52.3940555986095	48.0121074157889	47.286614257959	21.1462983590076	27.1082458569977	19.978125205855	RNA 3'-terminal phosphate cyclase/enolpyruvate transferase, alpha/beta RNA 3'-terminal phosphate cyclase/enolpyruvate transferase, alpha/beta; FUNCTIONS IN: 3-phosphoshikimate 1-carboxyvinyltransferase activity, transferase activity, transferring alkyl or aryl (other than methyl) groups, catalytic activity; INVOLVED IN: glyphosate metabolic process, aromatic amino acid family biosynthetic process; LOCATED IN: chloroplast; CONTAINS InterPro DOMAIN/s: 3-phosphoshikimate 1-carboxyvinyltransferase, core (InterPro:IPR001986), 3-phosphoshikimate 1-carboxyvinyltransferase, subgroup (InterPro:IPR006264), 3-phosphoshikimate 1-carboxyvinyltransferase (InterPro:IPR016228), RNA 3&apos;-terminal phosphate cyclase/enolpyruvate transferase, alpha/beta (InterPro:IPR013792); BEST Arabidopsis thaliana protein match is: RNA 3'-terminal phosphate cyclase/enolpyruvate transferase, alpha/beta (TAIR:AT2G45300.1); Has 35333 Blast hits to 34131 proteins in 2444 species: Archae - 798; Bacteria - 22429; Metazoa - 974; Fungi - 991; Plants - 531; Viruses - 0; Other Eukaryotes - 9610 (source: NCBI BLink).
3967	AT1G48870	-0.950864794875851	0.527557902081884	0.51658468944658	0.491861240892841	0.567136941632683	1.71407095006887	0.887884261379433	3.98456495471831	1.03898637915716	0.118661516331139	0.446124437953747	0.27521061783754	1.94231772834701	Transducin/WD40 repeat-like superfamily protein Transducin/WD40 repeat-like superfamily protein; FUNCTIONS IN: protein phosphatase type 2A regulator activity, signal transducer activity; INVOLVED IN: signal transduction; LOCATED IN: protein phosphatase type 2A complex, heterotrimeric G-protein complex; EXPRESSED IN: sperm cell; CONTAINS InterPro DOMAIN/s: Protein phosphatase 2A, regulatory subunit PR55 (InterPro:IPR000009), WD40 repeat 2 (InterPro:IPR019782), WD40 repeat (InterPro:IPR001680), G-protein beta WD-40 repeat, region (InterPro:IPR020472), WD40 repeat-like-containing domain (InterPro:IPR011046), WD40-repeat-containing domain (InterPro:IPR017986), WD40/YVTN repeat-like-containing domain (InterPro:IPR015943), WD40 repeat, subgroup (InterPro:IPR019781); BEST Arabidopsis thaliana protein match is: Transducin/WD40 repeat-like superfamily protein (TAIR:AT1G64610.2); Has 34005 Blast hits to 22076 proteins in 685 species: Archae - 42; Bacteria - 5652; Metazoa - 12986; Fungi - 7325; Plants - 3866; Viruses - 0; Other Eukaryotes - 4134 (source: NCBI BLink).
3968	AT1G48880	3.12034916476928	0.560225832840828	3.84770982669844	0.083826448849921	0.127770422464856	0.276876871439325	2.46113754312693	0	0	0.830630614317975	1.69527286422424	2.82090883283478	2.86723093232178	TRICHOME BIREFRINGENCE-LIKE 7 Encodes a member of the TBL (TRICHOME BIREFRINGENCE-LIKE) gene family containing a plant-specific DUF231 (domain of unknown function) domain. TBL gene family has 46 members, two of which (TBR/AT5G06700 and TBL3/AT5G01360) have been shown to be involved in the synthesis and deposition of secondary wall cellulose, presumably by influencing the esterification state of pectic polymers. A nomenclature for this gene family has been proposed (Volker Bischoff & Wolf Scheible, 2010, personal communication). TRICHOME BIREFRINGENCE-LIKE 7 (TBL7); CONTAINS InterPro DOMAIN/s: Protein of unknown function DUF231, plant (InterPro:IPR004253); BEST Arabidopsis thaliana protein match is: Plant protein of unknown function (DUF828) (TAIR:AT3G06080.2); Has 1333 Blast hits to 1318 proteins in 28 species: Archae - 0; Bacteria - 0; Metazoa - 0; Fungi - 4; Plants - 1329; Viruses - 0; Other Eukaryotes - 0 (source: NCBI BLink).
3969	AT1G48900	0.485772763486502	6.94438608853521	6.00528186060094	0.038606421630146	0.0657726565768321	102.51409714806	143.551861779186	108.653733914483	85.0328326099678	113.855724919728	149.719361377278	144.141561092412	136.794662867868	Signal recognition particle, SRP54 subunit protein Signal recognition particle, SRP54 subunit protein; FUNCTIONS IN: 7S RNA binding, mRNA binding, nucleoside-triphosphatase activity, GTP binding, nucleotide binding; INVOLVED IN: SRP-dependent cotranslational protein targeting to membrane, signal sequence recognition, SRP-dependent cotranslational protein targeting to membrane; LOCATED IN: signal recognition particle, signal recognition particle, endoplasmic reticulum targeting; EXPRESSED IN: 24 plant structures; EXPRESSED DURING: 15 growth stages; CONTAINS InterPro DOMAIN/s: ATPase, AAA+ type, core (InterPro:IPR003593), Signal recognition particle, SRP54 subunit, helical bundle (InterPro:IPR013822), Signal recognition particle, SRP54 subunit, M-domain (InterPro:IPR004125), Signal recognition particle, SRP54 subunit (InterPro:IPR006325), Signal recognition particle, SRP54 subunit, GTPase (InterPro:IPR000897); BEST Arabidopsis thaliana protein match is: signal recognition particle 54 kDa subunit (TAIR:AT1G15310.1); Has 17287 Blast hits to 17282 proteins in 2918 species: Archae - 472; Bacteria - 10591; Metazoa - 363; Fungi - 288; Plants - 279; Viruses - 1; Other Eukaryotes - 5293 (source: NCBI BLink).
3971	AT1G48920	-4.1765330641945	5.80374018388668	134.614499291239	1.89151152585184e-06	4.23089546439727e-05	105.529338615317	5.8271191618194	80.7617792314548	107.671798976866	128.15443763763	8.20868965834895	5.57301501121018	3.69965281589907	nucleolin like 1 Encodes ATNUC-L1 (NUCLEOLIN LIKE 1), the predominant form of the two nucleolin proteins found in Arabidopsis. This protein is involved in rRNA processing, ribosome biosynthesis, and vascular pattern formation. PARL1 localizes to the nucleolus and parl1 mutants accumulate elevated levels of the unspliced 35S pre-rRNA. parl1 mutants also have defects in cotyledon, leaf, sepal, and petal vein patterning and have reduced stature, reduced fertility, increased bushiness, and reduced root length. The sugar-induced expression of ribosome proteins is also reduced in parl1 mutants. nucleolin like 1 (NUC-L1); FUNCTIONS IN: nucleotide binding, nucleic acid binding; INVOLVED IN: in 12 processes; LOCATED IN: nucleolus; EXPRESSED IN: 33 plant structures; EXPRESSED DURING: 13 growth stages; CONTAINS InterPro DOMAIN/s: RNA recognition motif, RNP-1 (InterPro:IPR000504), Nucleotide-binding, alpha-beta plait (InterPro:IPR012677); BEST Arabidopsis thaliana protein match is: nucleolin like 2 (TAIR:AT3G18610.1); Has 233653 Blast hits to 109332 proteins in 3530 species: Archae - 628; Bacteria - 50205; Metazoa - 82232; Fungi - 34500; Plants - 18462; Viruses - 1662; Other Eukaryotes - 45964 (source: NCBI BLink).
3972	AT1G48930	-1.04063147833367	-1.42696447234929	0.292421143732517	0.602751741600837	0.670120534026517	0.317132513024218	0.154152200662461	0.892066780907085	0	0.0593307581655696	0	0	0.462456601987384	glycosyl hydrolase 9C1 glycosyl hydrolase 9C1 (GH9C1); FUNCTIONS IN: carbohydrate binding, hydrolase activity, hydrolyzing O-glycosyl compounds, catalytic activity; INVOLVED IN: carbohydrate metabolic process; LOCATED IN: endomembrane system, extracellular region; EXPRESSED IN: root; CONTAINS InterPro DOMAIN/s: Six-hairpin glycosidase (InterPro:IPR012341), Glycoside hydrolase, family 9, active site (InterPro:IPR018221), Six-hairpin glycosidase-like (InterPro:IPR008928), Glycoside hydrolase, family 9 (InterPro:IPR001701), Carbohydrate binding domain CBM49 (InterPro:IPR019028); BEST Arabidopsis thaliana protein match is: glycosyl hydrolase 9C2 (TAIR:AT1G64390.1); Has 1873 Blast hits to 1853 proteins in 259 species: Archae - 2; Bacteria - 684; Metazoa - 175; Fungi - 17; Plants - 924; Viruses - 0; Other Eukaryotes - 71 (source: NCBI BLink).
3973	AT1G48950	-1.56194287876055	4.04379858592361	22.2888214331395	0.00132293248572714	0.00418607208311718	24.4023798249521	8.2619176769744	23.7289763721285	29.3650360845998	20.1131270181281	6.42419190653396	8.18751588066681	10.1740452437224	C3HC zinc finger-like C3HC zinc finger-like ; FUNCTIONS IN: zinc ion binding; INVOLVED IN: biological_process unknown; LOCATED IN: nucleus, chloroplast; EXPRESSED IN: 24 plant structures; EXPRESSED DURING: 14 growth stages; CONTAINS InterPro DOMAIN/s: Zinc finger, C3HC-like (InterPro:IPR012935); BEST Arabidopsis thaliana protein match is: IAP-like protein 1 (TAIR:AT1G17210.1); Has 249 Blast hits to 238 proteins in 100 species: Archae - 0; Bacteria - 0; Metazoa - 75; Fungi - 80; Plants - 75; Viruses - 0; Other Eukaryotes - 19 (source: NCBI BLink).
3974	AT1G48960	-4.03291607442848	4.16505631336148	73.3897188468642	2.0033969484742e-05	0.000187984451418789	33.4844061280591	2.02781366175552	30.389741669568	48.9417268076664	21.1217499069428	1.24914842627049	2.61450086945663	2.21979168953944	Adenine nucleotide alpha hydrolases-like superfamily protein Adenine nucleotide alpha hydrolases-like superfamily protein; FUNCTIONS IN: molecular_function unknown; INVOLVED IN: response to stress; LOCATED IN: cellular_component unknown; EXPRESSED IN: 22 plant structures; EXPRESSED DURING: 13 growth stages; CONTAINS InterPro DOMAIN/s: UspA (InterPro:IPR006016), Rossmann-like alpha/beta/alpha sandwich fold (InterPro:IPR014729); BEST Arabidopsis thaliana protein match is: Adenine nucleotide alpha hydrolases-like superfamily protein (TAIR:AT2G03720.1); Has 185 Blast hits to 185 proteins in 20 species: Archae - 0; Bacteria - 0; Metazoa - 0; Fungi - 0; Plants - 185; Viruses - 0; Other Eukaryotes - 0 (source: NCBI BLink).
3975	AT1G48970	0.878306834905556	5.17100298831336	11.6995621804058	0.00847618450947823	0.0184153403666778	25.3023498344555	46.5122212636337	27.5945990893925	18.6470713311891	29.6653790827848	45.5046926712822	46.0289758333286	48.0029952862904	NagB/RpiA/CoA transferase-like superfamily protein NagB/RpiA/CoA transferase-like superfamily protein; FUNCTIONS IN: GTP binding, translation initiation factor activity; INVOLVED IN: translational initiation, cellular metabolic process; LOCATED IN: eukaryotic translation initiation factor 2B complex; EXPRESSED IN: 23 plant structures; EXPRESSED DURING: 13 growth stages; CONTAINS InterPro DOMAIN/s: Initiation factor 2B related (InterPro:IPR000649); BEST Arabidopsis thaliana protein match is: NagB/RpiA/CoA transferase-like superfamily protein (TAIR:AT5G38640.1); Has 6025 Blast hits to 4716 proteins in 1003 species: Archae - 328; Bacteria - 1823; Metazoa - 882; Fungi - 644; Plants - 274; Viruses - 5; Other Eukaryotes - 2069 (source: NCBI BLink).
3976	AT1G49000	-5.24658190862582	0.394695489543714	15.3384533272091	0.00405817301198781	0.0101576512443554	2.24177603708956	0.0458684363062567	2.37884474908556	1.91392227739477	2.43256108478836	0	0.13760530891877	0	unknown protein; FUNCTIONS IN: molecular_function unknown; INVOLVED IN: biological_process unknown; LOCATED IN: chloroplast; EXPRESSED IN: stem; BEST Arabidopsis thaliana protein match is: unknown protein (TAIR:AT3G18560.1); Has 105 Blast hits to 105 proteins in 13 species: Archae - 0; Bacteria - 0; Metazoa - 0; Fungi - 0; Plants - 105; Viruses - 0; Other Eukaryotes - 0 (source: NCBI BLink).
3977	AT1G49010	-2.7606208543421	0.545488685038149	3.67004636636597	0.0900705982874789	0.13600395796446	2.2547121947323	0.331513164908384	1.42730684945134	4.92151442758656	0.415315307158988	0.624574213135246	0	0.369965281589907	Duplicated homeodomain-like superfamily protein Duplicated homeodomain-like superfamily protein; CONTAINS InterPro DOMAIN/s: Molecular chaperone, heat shock protein, Hsp40, DnaJ (InterPro:IPR015609), SANT, eukarya (InterPro:IPR017884), Myb-like DNA-binding domain, SHAQKYF class (InterPro:IPR006447), SANT, DNA-binding (InterPro:IPR001005), Myb, DNA-binding (InterPro:IPR014778), Homeodomain-like (InterPro:IPR009057), HTH transcriptional regulator, Myb-type, DNA-binding (InterPro:IPR017930); BEST Arabidopsis thaliana protein match is: Duplicated homeodomain-like superfamily protein (TAIR:AT5G08520.1); Has 2158 Blast hits to 2138 proteins in 225 species: Archae - 0; Bacteria - 22; Metazoa - 311; Fungi - 95; Plants - 1498; Viruses - 2; Other Eukaryotes - 230 (source: NCBI BLink).
3978	AT1G49032	-0.105955929330981	2.99900132248969	0.0490957586383105	0.82995060749972	0.865665513513857	8.14820856252233	7.56183650079884	11.2400414394293	5.19493189578582	8.0096523523519	4.72891904230972	9.6323716243139	8.32421883577291	unknown protein; FUNCTIONS IN: molecular_function unknown; INVOLVED IN: biological_process unknown; LOCATED IN: endomembrane system; Has 30201 Blast hits to 17322 proteins in 780 species: Archae - 12; Bacteria - 1396; Metazoa - 17338; Fungi - 3422; Plants - 5037; Viruses - 0; Other Eukaryotes - 2996 (source: NCBI BLink).
3979	AT1G49040	0.649601919666985	6.46835374406605	4.99456132128182	0.0544134235622963	0.0885186645609977	68.838410343538	108.015616696649	55.7839093660564	60.3705769783952	90.3607446861626	97.7904767994614	81.5999481888306	144.656425101654	stomatal cytokinesis defective / SCD1 protein (SCD1) Encodes soluble protein containing N-terminal DENN domain and eight C-terminal WD-40 repeats. Involved in cytokinesis of guard mother cells and leaf epidermal cells. The overall growth and development of mutant plants is severely affected, they are smaller than wt, with defects in seedling development, leaf expansion and flower morphology which renders the mutant conditionally sterile. STOMATAL CYTOKINESIS-DEFECTIVE 1 (SCD1); CONTAINS InterPro DOMAIN/s: uDENN (InterPro:IPR005113), DENN (InterPro:IPR001194), dDENN (InterPro:IPR005112); BEST Arabidopsis thaliana protein match is: DENN (AEX-3) domain-containing protein (TAIR:AT5G35560.1); Has 1652 Blast hits to 1649 proteins in 159 species: Archae - 0; Bacteria - 0; Metazoa - 1121; Fungi - 143; Plants - 128; Viruses - 0; Other Eukaryotes - 260 (source: NCBI BLink).
3982	AT1G49050	-0.222293104613814	4.861836595355	0.727075730448108	0.417544017519123	0.494833547639217	31.1616865563589	26.713463066518	25.1562832215798	37.2394591687383	31.0893172787585	23.7338200991394	26.9018378936195	29.5047312067951	Eukaryotic aspartyl protease family protein Eukaryotic aspartyl protease family protein; FUNCTIONS IN: aspartic-type endopeptidase activity; INVOLVED IN: proteolysis; EXPRESSED IN: 24 plant structures; EXPRESSED DURING: 13 growth stages; CONTAINS InterPro DOMAIN/s: Peptidase aspartic (InterPro:IPR021109), Peptidase aspartic, catalytic (InterPro:IPR009007), Peptidase A1 (InterPro:IPR001461), Peptidase aspartic, active site (InterPro:IPR001969); BEST Arabidopsis thaliana protein match is: Eukaryotic aspartyl protease family protein (TAIR:AT1G77480.1); Has 2436 Blast hits to 2429 proteins in 193 species: Archae - 0; Bacteria - 0; Metazoa - 552; Fungi - 119; Plants - 1682; Viruses - 0; Other Eukaryotes - 83 (source: NCBI BLink).
3984	AT1G49130	1.26073999555578	-0.308959602719804	0.588142505781873	0.464201377710563	0.540539912675303	0.395177160880872	0.957484648366359	0	0.710885417318059	0.474646065324557	1.42759820145199	1.44485574364708	0	B-box type zinc finger protein with CCT domain B-box type zinc finger protein with CCT domain; FUNCTIONS IN: sequence-specific DNA binding transcription factor activity, zinc ion binding; INVOLVED IN: regulation of transcription; LOCATED IN: intracellular; CONTAINS InterPro DOMAIN/s: CCT domain (InterPro:IPR010402), Zinc finger, B-box (InterPro:IPR000315); BEST Arabidopsis thaliana protein match is: B-box type zinc finger protein with CCT domain (TAIR:AT1G73870.1); Has 3177 Blast hits to 2366 proteins in 131 species: Archae - 0; Bacteria - 0; Metazoa - 0; Fungi - 0; Plants - 3069; Viruses - 0; Other Eukaryotes - 108 (source: NCBI BLink).
3986	AT1G49140	-1.09280156010342	6.39987879596936	28.3316450916899	0.000608554411651458	0.00227317762639061	114.775604896928	53.79706676219	118.585410741915	109.74977173518	115.991632213689	58.2638515967594	59.1014801806117	44.0258685091989	Complex I subunit NDUFS6 Complex I subunit NDUFS6; CONTAINS InterPro DOMAIN/s: NADH-ubiquinone oxidoreductase, subunit 10 (InterPro:IPR019377), Complex I subunit NDUFS6 (InterPro:IPR020163); BEST Arabidopsis thaliana protein match is: Complex I subunit NDUFS6 (TAIR:AT3G18410.2); Has 165 Blast hits to 165 proteins in 75 species: Archae - 0; Bacteria - 0; Metazoa - 6; Fungi - 92; Plants - 61; Viruses - 0; Other Eukaryotes - 6 (source: NCBI BLink).
3987	AT1G49150	4.6015372722621	0.517343455227124	9.59149504157778	0.0139295029449357	0.0278276684254284	0.0988845969426161	2.57719789402194	0	0	0.296653790827848	3.12287106567623	1.92647432486278	2.68224829152682	unknown protein; Has 6 Blast hits to 6 proteins in 2 species: Archae - 0; Bacteria - 0; Metazoa - 0; Fungi - 0; Plants - 6; Viruses - 0; Other Eukaryotes - 0 (source: NCBI BLink).
3988	AT1G49160	2.90348122385774	3.53278759783698	31.6675895066479	0.000418765187586745	0.00171293900852065	2.70119375184563	20.2338542755183	4.22244942962687	1.80455529011507	2.07657653579494	11.8669100495697	28.2090883283478	20.6255644486373	Protein kinase superfamily protein Encodes a member of the WNK family (9 members in all) of protein kinases, the structural design of which is clearly distinct from those of other known protein kinases, such as receptor-like kinases and mitogen-activated protein kinases. Its WNK7; FUNCTIONS IN: protein kinase activity, kinase activity; INVOLVED IN: protein amino acid phosphorylation; LOCATED IN: endomembrane system; EXPRESSED IN: 15 plant structures; EXPRESSED DURING: 9 growth stages; CONTAINS InterPro DOMAIN/s: Protein kinase, catalytic domain (InterPro:IPR000719), Serine/threonine-protein kinase-like domain (InterPro:IPR017442), Protein kinase-like domain (InterPro:IPR011009), Serine/threonine-protein kinase, active site (InterPro:IPR008271); BEST Arabidopsis thaliana protein match is: with no lysine (K) kinase 6 (TAIR:AT3G18750.3); Has 106474 Blast hits to 105641 proteins in 3528 species: Archae - 85; Bacteria - 10301; Metazoa - 39520; Fungi - 10176; Plants - 28583; Viruses - 416; Other Eukaryotes - 17393 (source: NCBI BLink).
3990	AT1G49170	-1.24717419705901	2.44814046296395	4.51725321583839	0.0647341565747799	0.102741610435039	7.46505632773484	3.14480083378512	11.8347526267007	6.28860176858283	4.27181458792101	4.55046926712822	2.20168494270032	2.68224829152682	Protein of unknown function (DUF167) Protein of unknown function (DUF167); CONTAINS InterPro DOMAIN/s: Protein of unknown function DUF167 (InterPro:IPR003746); BEST Arabidopsis thaliana protein match is: Protein of unknown function (DUF167) (TAIR:AT5G63440.3); Has 579 Blast hits to 579 proteins in 252 species: Archae - 16; Bacteria - 317; Metazoa - 105; Fungi - 25; Plants - 60; Viruses - 0; Other Eukaryotes - 56 (source: NCBI BLink).
3991	AT1G49180	-0.550587411177102	3.13942215625143	1.13030734207319	0.31739454702389	0.393976734063983	10.30605803909	7.02756081380462	14.4514818506948	5.90581731310388	10.5608749534714	9.81473763498244	7.56829199053235	3.69965281589907	protein kinase family protein protein kinase family protein; FUNCTIONS IN: protein serine/threonine kinase activity, protein kinase activity, kinase activity, ATP binding, nucleic acid binding; INVOLVED IN: protein amino acid phosphorylation; LOCATED IN: cellular_component unknown; EXPRESSED IN: 17 plant structures; EXPRESSED DURING: 9 growth stages; CONTAINS InterPro DOMAIN/s: Serine/threonine-protein kinase domain (InterPro:IPR002290), Serine/threonine-protein kinase, putative (InterPro:IPR020655), Serine/threonine-protein kinase-like domain (InterPro:IPR017442), Serine/threonine-protein kinase, active site (InterPro:IPR008271), Protein kinase-like domain (InterPro:IPR011009), Protein kinase, catalytic domain (InterPro:IPR000719), Polynucleotidyl transferase, ribonuclease H fold (InterPro:IPR012337), Calcium/calmodulin-dependent protein kinase-like (InterPro:IPR020636), Tyrosine-protein kinase, catalytic domain (InterPro:IPR020635); BEST Arabidopsis thaliana protein match is: Protein kinase superfamily protein (TAIR:AT2G37840.1); Has 129968 Blast hits to 127865 proteins in 4383 species: Archae - 162; Bacteria - 14751; Metazoa - 47537; Fungi - 13056; Plants - 32291; Viruses - 546; Other Eukaryotes - 21625 (source: NCBI BLink).
3993	AT1G49240	-1.15514840721555	6.81000575723565	15.4307151647934	0.00398953380376875	0.0100140732867052	154.673184871597	69.4235720202913	187.869264059032	160.277319858402	115.872970697358	46.8430659851435	89.0994375249035	72.3282125508268	actin 8 Member of a subclass of actins composed of ACT2 and ACT8. Its mRNA is strongly expressed in strongly expressed in leaves, roots, stems, flowers, pollen, and siliques. However, protein expression, assayed by a ACT8:GUS fusion reporter, is very low in pollen. actin 8 (ACT8); FUNCTIONS IN: copper ion binding, structural constituent of cytoskeleton; INVOLVED IN: response to salt stress, root hair cell tip growth, cytoskeleton organization; LOCATED IN: plasma membrane, chloroplast, vacuole; EXPRESSED IN: 30 plant structures; EXPRESSED DURING: 17 growth stages; CONTAINS InterPro DOMAIN/s: Actin, conserved site (InterPro:IPR004001), Actin/actin-like (InterPro:IPR004000), Actin/actin-like conserved site (InterPro:IPR020902); BEST Arabidopsis thaliana protein match is: actin 2 (TAIR:AT3G18780.2); Has 15146 Blast hits to 14753 proteins in 3039 species: Archae - 6; Bacteria - 12; Metazoa - 5709; Fungi - 5217; Plants - 1599; Viruses - 2; Other Eukaryotes - 2601 (source: NCBI BLink).
3994	AT1G49245	-1.00481654952009	2.32012221243173	4.36077895455345	0.0686525152221812	0.107948570330354	6.46710527472533	3.21944172379328	5.70922739780534	5.74176683218432	7.95032159418633	3.30132084085773	3.02731679621294	3.32968753430916	Prefoldin chaperone subunit family protein Prefoldin chaperone subunit family protein; FUNCTIONS IN: unfolded protein binding; INVOLVED IN: protein folding; LOCATED IN: prefoldin complex; EXPRESSED IN: 22 plant structures; EXPRESSED DURING: 13 growth stages; CONTAINS InterPro DOMAIN/s: Prefoldin beta-like (InterPro:IPR002777), Prefoldin (InterPro:IPR009053); Has 20 Blast hits to 20 proteins in 10 species: Archae - 0; Bacteria - 0; Metazoa - 3; Fungi - 0; Plants - 17; Viruses - 0; Other Eukaryotes - 0 (source: NCBI BLink).
3995	AT1G49300	-0.618440673696299	6.9482332668087	8.43438118608793	0.0188247001313573	0.0357265218878137	149.389701936809	97.2914618914633	174.488262345426	142.559867919091	131.120975545909	99.1288501133226	110.428260407313	82.3172751537543	RAB GTPase homolog G3E encodes a small GTPase involved in membrane trafficking. Gene expression is induced by hydrogen peroxide and lines. Lines overexpressing the gene are more tolerant to high salt and hyperosmotic conditions. RAB GTPase homolog G3E (RABG3E); FUNCTIONS IN: GTP binding; INVOLVED IN: response to oxidative stress, response to salt stress; LOCATED IN: plasma membrane; EXPRESSED IN: 25 plant structures; EXPRESSED DURING: 15 growth stages; CONTAINS InterPro DOMAIN/s: Ras GTPase (InterPro:IPR001806), Small GTP-binding protein (InterPro:IPR005225), Small GTPase (InterPro:IPR020851), Ras (InterPro:IPR013753), Ras small GTPase, Rab type (InterPro:IPR003579); BEST Arabidopsis thaliana protein match is: RAB GTPase homolog G3F (TAIR:AT3G18820.1); Has 26432 Blast hits to 26400 proteins in 770 species: Archae - 38; Bacteria - 194; Metazoa - 13526; Fungi - 3963; Plants - 2941; Viruses - 20; Other Eukaryotes - 5750 (source: NCBI BLink).
3997	AT1G49310	-0.640351971258209	-1.70714142009137	0.126247499707852	0.731136027793885	0.782313147057801	0.200506143346119	0.122567312745006	0	0.601518430038358	0	0	0.27521061783754	0.0924913203974767	unknown protein; FUNCTIONS IN: molecular_function unknown; INVOLVED IN: biological_process unknown; LOCATED IN: endomembrane system; EXPRESSED IN: 9 plant structures; EXPRESSED DURING: LP.04 four leaves visible, petal differentiation and expansion stage; Has 11 Blast hits to 11 proteins in 6 species: Archae - 0; Bacteria - 0; Metazoa - 0; Fungi - 0; Plants - 11; Viruses - 0; Other Eukaryotes - 0 (source: NCBI BLink).
3998	AT1G49340	0.341069078163025	6.19656141840614	1.1260503330882	0.318252827701102	0.394729683319708	64.5917085114184	81.841057233114	49.2420863060711	60.6986779402343	83.8343612879499	60.8513733368911	65.9129429720908	118.75885539036	Phosphatidylinositol 3- and 4-kinase family protein Encodes a phosphatidylinositol 4-kinase that is expressed in inflorescences and shoots. ATPI4K ALPHA; FUNCTIONS IN: 1-phosphatidylinositol 4-kinase activity, inositol or phosphatidylinositol kinase activity; INVOLVED IN: protein amino acid phosphorylation; LOCATED IN: plasma membrane; EXPRESSED IN: shoot, male gametophyte, flower, pollen tube; EXPRESSED DURING: L mature pollen stage, M germinated pollen stage; CONTAINS InterPro DOMAIN/s: Phosphoinositide 3-kinase, accessory (PIK) domain (InterPro:IPR001263), Phosphatidylinositol 3-/4-kinase, catalytic (InterPro:IPR000403), Phosphatidylinositol Kinase (InterPro:IPR015433), Armadillo-type fold (InterPro:IPR016024), Phosphatidylinositol 3/4-kinase, conserved site (InterPro:IPR018936), Protein kinase-like domain (InterPro:IPR011009); BEST Arabidopsis thaliana protein match is: Protein kinase superfamily protein (TAIR:AT1G51040.1); Has 2472 Blast hits to 2328 proteins in 267 species: Archae - 0; Bacteria - 0; Metazoa - 1180; Fungi - 474; Plants - 245; Viruses - 4; Other Eukaryotes - 569 (source: NCBI BLink).
4000	AT1G49350	-0.881647782042744	1.95763984110006	2.4891934396495	0.151585585595464	0.210759091893316	4.8424114721629	2.624823867565	4.34139166708115	6.50733574314223	3.67850700626532	2.85519640290398	2.61450086945663	2.40477433033439	pfkB-like carbohydrate kinase family protein pfkB-like carbohydrate kinase family protein; FUNCTIONS IN: kinase activity, ribokinase activity; INVOLVED IN: D-ribose metabolic process; LOCATED IN: cellular_component unknown; EXPRESSED IN: 22 plant structures; EXPRESSED DURING: 13 growth stages; CONTAINS InterPro DOMAIN/s: Carbohydrate/purine kinase (InterPro:IPR011611), Ribokinase (InterPro:IPR002139), Carbohydrate/puine kinase, PfkB, conserved site (InterPro:IPR002173); Has 2896 Blast hits to 2893 proteins in 1061 species: Archae - 1; Bacteria - 2475; Metazoa - 103; Fungi - 59; Plants - 64; Viruses - 0; Other Eukaryotes - 194 (source: NCBI BLink).
4001	AT1G49360	1.843224807781	4.82034368873848	23.9407829575674	0.00105418537845691	0.00349534378030111	12.2592276981237	44.0301485190654	6.83917865362099	18.4283373566297	11.5101670841205	47.5568650858695	45.4097519431941	39.1238285281327	F-box family protein F-box family protein; CONTAINS InterPro DOMAIN/s: F-box domain, cyclin-like (InterPro:IPR001810), F-box domain, Skp2-like (InterPro:IPR022364); BEST Arabidopsis thaliana protein match is: F-box family protein (TAIR:AT1G57790.1); Has 351 Blast hits to 349 proteins in 16 species: Archae - 0; Bacteria - 0; Metazoa - 0; Fungi - 0; Plants - 351; Viruses - 0; Other Eukaryotes - 0 (source: NCBI BLink).
4002	AT1G49380	-3.56482353118022	3.14171317113862	54.5485752871408	6.08403344449433e-05	0.000408642512136875	15.9486203493848	1.34644898900144	12.6673482888806	20.9984615577027	14.1800512015711	1.87372263940574	0.96323716243139	1.2023871651672	cytochrome c biogenesis protein family cytochrome c biogenesis protein family; FUNCTIONS IN: molecular_function unknown; INVOLVED IN: cytochrome complex assembly; LOCATED IN: chloroplast; EXPRESSED IN: 22 plant structures; EXPRESSED DURING: 13 growth stages; CONTAINS InterPro DOMAIN/s: ResB-like (InterPro:IPR007816); Has 1416 Blast hits to 1414 proteins in 516 species: Archae - 0; Bacteria - 1016; Metazoa - 2; Fungi - 0; Plants - 45; Viruses - 0; Other Eukaryotes - 353 (source: NCBI BLink).
4003	AT1G49400	-3.21543519481259	3.79708161950059	48.6963853041107	9.21462693629492e-05	0.000546333692951313	24.792020208237	2.65762657264435	21.9448428103143	23.2404847969365	29.1907330174603	3.92589505399298	2.7521061783754	1.29487848556467	Nucleic acid-binding, OB-fold-like protein embryo defective 1129 (emb1129); FUNCTIONS IN: structural constituent of ribosome; INVOLVED IN: translation, embryo development ending in seed dormancy; LOCATED IN: cytosolic small ribosomal subunit, ribosome, intracellular; EXPRESSED IN: 22 plant structures; EXPRESSED DURING: 13 growth stages; CONTAINS InterPro DOMAIN/s: Nucleic acid-binding, OB-fold-like (InterPro:IPR016027), Nucleic acid-binding, OB-fold (InterPro:IPR012340), Ribosomal protein S17, bacterial-type (InterPro:IPR019984), Ribosomal protein S17 (InterPro:IPR000266); BEST Arabidopsis thaliana protein match is: Nucleic acid-binding, OB-fold-like protein (TAIR:AT3G18880.1); Has 7577 Blast hits to 7577 proteins in 2675 species: Archae - 139; Bacteria - 5329; Metazoa - 53; Fungi - 85; Plants - 120; Viruses - 0; Other Eukaryotes - 1851 (source: NCBI BLink).
4004	AT1G49405	-0.427859760613506	2.16652749279385	0.519282699726545	0.49076544021601	0.566140752291701	4.98878495720629	3.70475619323581	5.17398732926109	4.15594551662865	5.63642202572912	5.71039280580796	3.6465406863474	1.75733508755206	Uncharacterised protein family (UPF0497) Uncharacterised protein family (UPF0497); CONTAINS InterPro DOMAIN/s: Uncharacterised protein family UPF0497, trans-membrane plant (InterPro:IPR006702); BEST Arabidopsis thaliana protein match is: Uncharacterised protein family (UPF0497) (TAIR:AT3G50810.1); Has 205 Blast hits to 205 proteins in 15 species: Archae - 0; Bacteria - 0; Metazoa - 0; Fungi - 0; Plants - 205; Viruses - 0; Other Eukaryotes - 0 (source: NCBI BLink).
4005	AT1G49410	-3.51787467644497	6.40543359942478	221.892536949651	2.54702911041786e-07	1.68103921287579e-05	155.604232274026	13.5747186549616	152.483948416384	126.428237295335	187.900511110359	13.8298575765662	13.760530891877	13.1337674964417	translocase of the outer mitochondrial membrane 6 translocase of the outer mitochondrial membrane 6 (TOM6); Has 30 Blast hits to 30 proteins in 12 species: Archae - 0; Bacteria - 0; Metazoa - 0; Fungi - 0; Plants - 30; Viruses - 0; Other Eukaryotes - 0 (source: NCBI BLink).
4006	AT1G49430	-9.44207380754817	4.96222621470496	156.749441031648	1.03170292082295e-06	3.07117969591035e-05	61.9034839157534	0.068802654459385	82.3080283183604	67.1513301897367	36.2510932391631	0	0.206407963378155	0	long-chain acyl-CoA synthetase 2 Encodes a long chain acyl-CoA synthetase that catalyzes the synthesis of omega-hydroxy fatty acyl-CoA intermediates in the pathway to cutin synthesis. Required for repression of lateral root formation. long-chain acyl-CoA synthetase 2 (LACS2); CONTAINS InterPro DOMAIN/s: AMP-binding, conserved site (InterPro:IPR020845), AMP-dependent synthetase/ligase (InterPro:IPR000873); BEST Arabidopsis thaliana protein match is: AMP-dependent synthetase and ligase family protein (TAIR:AT1G64400.1); Has 53337 Blast hits to 50359 proteins in 3209 species: Archae - 917; Bacteria - 34261; Metazoa - 2388; Fungi - 2032; Plants - 1855; Viruses - 1; Other Eukaryotes - 11883 (source: NCBI BLink).
4007	AT1G49450	0.528903785417637	6.56465866270288	4.21390350554405	0.0726097398502554	0.113154425471808	77.3943656018539	111.676838145031	91.4071094836127	55.3396955635289	85.4362917584203	133.837331386124	92.6083729023322	108.584810146638	Transducin/WD40 repeat-like superfamily protein Transducin/WD40 repeat-like superfamily protein; CONTAINS InterPro DOMAIN/s: WD40 repeat 2 (InterPro:IPR019782), WD40 repeat-like-containing domain (InterPro:IPR011046), WD40-repeat-containing domain (InterPro:IPR017986), WD40/YVTN repeat-like-containing domain (InterPro:IPR015943), WD40 repeat (InterPro:IPR001680), WD40 repeat, subgroup (InterPro:IPR019781), G-protein beta WD-40 repeat, region (InterPro:IPR020472); BEST Arabidopsis thaliana protein match is: Transducin/WD40 repeat-like superfamily protein (TAIR:AT3G18950.1); Has 31816 Blast hits to 17355 proteins in 629 species: Archae - 28; Bacteria - 4541; Metazoa - 11860; Fungi - 7305; Plants - 3928; Viruses - 0; Other Eukaryotes - 4154 (source: NCBI BLink).
4008	AT1G49480	-2.61337608705318	3.63453814257062	21.5993465286413	0.00145998777284996	0.00450874504116296	21.057540527329	3.43694315345149	16.2356154125089	25.7559255043697	21.1810806651084	1.15992353867974	3.50893537742863	5.64197054424608	related to vernalization1 1 Encodes a nuclear-localized DNA-binding protein that interacts with ITN1 at the PM and nuclei in vivo and may regulate ITN's subcellular localization. related to vernalization1 1 (RTV1); FUNCTIONS IN: DNA binding, sequence-specific DNA binding transcription factor activity; INVOLVED IN: regulation of transcription, DNA-dependent; LOCATED IN: cellular_component unknown; EXPRESSED IN: 22 plant structures; EXPRESSED DURING: 13 growth stages; CONTAINS InterPro DOMAIN/s: Transcriptional factor B3 (InterPro:IPR003340); BEST Arabidopsis thaliana protein match is: AP2/B3-like transcriptional factor family protein (TAIR:AT3G18990.1); Has 354 Blast hits to 329 proteins in 20 species: Archae - 0; Bacteria - 0; Metazoa - 2; Fungi - 0; Plants - 352; Viruses - 0; Other Eukaryotes - 0 (source: NCBI BLink).
4009	AT1G49500	-3.08168043953531	-0.225843544090615	5.12492293051336	0.0519641681596594	0.0851582911808662	1.25327822661174	0.141900734940794	1.90307579926845	0.492151442758656	1.3646074378081	0.356899550362998	0.068802654459385	0	unknown protein; FUNCTIONS IN: molecular_function unknown; INVOLVED IN: biological_process unknown; LOCATED IN: endomembrane system; EXPRESSED IN: 19 plant structures; EXPRESSED DURING: 10 growth stages; BEST Arabidopsis thaliana protein match is: unknown protein (TAIR:AT3G19030.1); Has 24 Blast hits to 24 proteins in 2 species: Archae - 0; Bacteria - 0; Metazoa - 0; Fungi - 0; Plants - 24; Viruses - 0; Other Eukaryotes - 0 (source: NCBI BLink).
4010	AT1G49510	-3.61265394386128	1.334844136718	7.86985030090408	0.0219942390221681	0.0408013914668195	4.34414684343561	0.354172837631179	1.42730684945134	6.56201923678208	5.04311444407342	0	0.13760530891877	0.924913203974767	embryo defective 1273 embryo defective 1273 (emb1273); Has 25 Blast hits to 25 proteins in 8 species: Archae - 0; Bacteria - 0; Metazoa - 0; Fungi - 0; Plants - 25; Viruses - 0; Other Eukaryotes - 0 (source: NCBI BLink).
4011	AT1G49520	0.21818670989315	3.06452631973181	0.224002427761596	0.648095703730564	0.71052262855504	7.61207708272271	8.84661744734336	7.90965879070949	7.27290465410014	7.65366780335848	10.8854362860714	11.2148326768798	4.43958337907888	SWIB complex BAF60b domain-containing protein SWIB complex BAF60b domain-containing protein; CONTAINS InterPro DOMAIN/s: SWIB/MDM2 domain (InterPro:IPR003121), SWIB domain (InterPro:IPR019835), DEK, C-terminal (InterPro:IPR014876); BEST Arabidopsis thaliana protein match is: SWIB complex BAF60b domain-containing protein (TAIR:AT3G19080.1); Has 3197 Blast hits to 1975 proteins in 305 species: Archae - 0; Bacteria - 439; Metazoa - 696; Fungi - 468; Plants - 732; Viruses - 19; Other Eukaryotes - 843 (source: NCBI BLink).
4012	AT1G49530	1.30711660150132	1.16908526891646	3.10720049938817	0.114271682122082	0.166114411930723	1.22425356502563	3.04017768310654	1.96254691799559	0.82025240459776	0.889961372483545	3.47977061603923	2.95851414175355	2.68224829152682	geranylgeranyl pyrophosphate synthase 6 encodes a mitochondria-targeted geranylgeranyl pyrophosphate synthase geranylgeranyl pyrophosphate synthase 6 (GGPS6); CONTAINS InterPro DOMAIN/s: Polyprenyl synthetase-related (InterPro:IPR017446), Terpenoid synthase (InterPro:IPR008949), Polyprenyl synthetase (InterPro:IPR000092); BEST Arabidopsis thaliana protein match is: Terpenoid synthases superfamily protein (TAIR:AT3G20160.1); Has 16450 Blast hits to 16445 proteins in 2927 species: Archae - 341; Bacteria - 9363; Metazoa - 273; Fungi - 440; Plants - 451; Viruses - 12; Other Eukaryotes - 5570 (source: NCBI BLink).
4013	AT1G49540	-2.47379348618795	3.36126117964795	20.8966296731028	0.00161828667431033	0.00489393939153664	17.1298347364446	3.07836462514348	10.5263880147036	25.3184575552509	15.5446586393792	4.81814392990047	2.7521061783754	1.66484376715458	elongator protein 2 elongator protein 2 (ELP2); FUNCTIONS IN: nucleotide binding; INVOLVED IN: biological_process unknown; LOCATED IN: cellular_component unknown; EXPRESSED IN: 6 plant structures; EXPRESSED DURING: 4 anthesis, petal differentiation and expansion stage, E expanded cotyledon stage; CONTAINS InterPro DOMAIN/s: WD40 repeat 2 (InterPro:IPR019782), WD40 repeat, conserved site (InterPro:IPR019775), WD40 repeat (InterPro:IPR001680), G-protein beta WD-40 repeat, region (InterPro:IPR020472), WD40 repeat-like-containing domain (InterPro:IPR011046), WD40-repeat-containing domain (InterPro:IPR017986), WD40/YVTN repeat-like-containing domain (InterPro:IPR015943), WD40 repeat, subgroup (InterPro:IPR019781); BEST Arabidopsis thaliana protein match is: Transducin/WD40 repeat-like superfamily protein (TAIR:AT1G11160.1).
4015	AT1G49560	-0.913365888262299	2.05722078096755	1.20788353588235	0.302331670741174	0.378079088439353	5.24184853479738	2.77324093514155	3.38985376744692	6.34328526222268	5.99240657472253	4.37201949194672	3.57773803188802	0.369965281589907	Homeodomain-like superfamily protein Homeodomain-like superfamily protein; CONTAINS InterPro DOMAIN/s: Homeodomain-like (InterPro:IPR009057), Myb, DNA-binding (InterPro:IPR014778), Myb-like DNA-binding domain, SHAQKYF class (InterPro:IPR006447), HTH transcriptional regulator, Myb-type, DNA-binding (InterPro:IPR017930), Homeodomain-related (InterPro:IPR012287); BEST Arabidopsis thaliana protein match is: myb-like transcription factor family protein (TAIR:AT1G68670.1); Has 1610 Blast hits to 1602 proteins in 63 species: Archae - 0; Bacteria - 0; Metazoa - 0; Fungi - 0; Plants - 1585; Viruses - 0; Other Eukaryotes - 25 (source: NCBI BLink).
4016	AT1G49580	-1.56265715764629	2.32698846743333	3.95428572074981	0.0803459391186729	0.123263567349018	7.26602864788025	2.46245761475027	4.46033390453543	3.33569311203089	14.0020589270744	1.24914842627049	1.51365839810647	4.62456601987384	Calcium-dependent protein kinase (CDPK) family protein Calcium-dependent protein kinase (CDPK) family protein; FUNCTIONS IN: in 6 functions; INVOLVED IN: protein amino acid phosphorylation, N-terminal protein myristoylation; LOCATED IN: plasma membrane; EXPRESSED IN: 22 plant structures; EXPRESSED DURING: 13 growth stages; CONTAINS InterPro DOMAIN/s: Protein kinase, ATP binding site (InterPro:IPR017441), Serine/threonine-protein kinase domain (InterPro:IPR002290), EF-hand-like domain (InterPro:IPR011992), Serine/threonine-protein kinase-like domain (InterPro:IPR017442), Protein kinase-like domain (InterPro:IPR011009), Serine/threonine-protein kinase, active site (InterPro:IPR008271), Protein kinase, catalytic domain (InterPro:IPR000719), Calcium-dependent protein kinase (InterPro:IPR020642), Calcium/calmodulin-dependent protein kinase-like (InterPro:IPR020636); BEST Arabidopsis thaliana protein match is: Protein kinase superfamily protein (TAIR:AT3G19100.1); Has 118201 Blast hits to 116445 proteins in 3162 species: Archae - 162; Bacteria - 14319; Metazoa - 43815; Fungi - 12645; Plants - 25821; Viruses - 463; Other Eukaryotes - 20976 (source: NCBI BLink).
4017	AT1G49590	1.44617939748278	6.13831214751556	46.8659214366494	0.000105865025453427	0.000604553971721176	37.7590841583262	102.898259356396	42.7002632460858	32.4273117284315	38.1496775004613	115.546229430021	97.9749799501642	95.1735686890035	C2H2 and C2HC zinc fingers superfamily protein Encodes a novel nucleic acid-binding protein that is required for both RdDM (RNA-directed DNA methylation) and pre-mRNA splicing. C2H2 and C2HC zinc fingers superfamily protein; FUNCTIONS IN: zinc ion binding, nucleic acid binding; INVOLVED IN: biological_process unknown; LOCATED IN: nucleus; EXPRESSED IN: 23 plant structures; EXPRESSED DURING: 13 growth stages; CONTAINS InterPro DOMAIN/s: Zinc finger, U1-C type (InterPro:IPR013085), Zinc finger, U1-type (InterPro:IPR003604), Zinc finger, C2H2-type matrin (InterPro:IPR000690); Has 251 Blast hits to 251 proteins in 132 species: Archae - 0; Bacteria - 0; Metazoa - 115; Fungi - 52; Plants - 43; Viruses - 0; Other Eukaryotes - 41 (source: NCBI BLink).
4020	AT1G49600	-3.8666010039516	6.29782469237463	127.23105957224	2.36503896839696e-06	4.88620425190245e-05	146.904765154188	10.0844546230285	154.44649533438	148.739102700394	137.52869742779	6.78109145689696	8.11871322620743	15.3535591859811	RNA-binding protein 47A RNA-binding protein 47A (RBP47A); FUNCTIONS IN: RNA binding; EXPRESSED IN: 24 plant structures; EXPRESSED DURING: 14 growth stages; CONTAINS InterPro DOMAIN/s: RNA recognition motif, RNP-1 (InterPro:IPR000504), Nucleotide-binding, alpha-beta plait (InterPro:IPR012677); BEST Arabidopsis thaliana protein match is: RNA-binding protein 47B (TAIR:AT3G19130.1); Has 46260 Blast hits to 24920 proteins in 980 species: Archae - 10; Bacteria - 2612; Metazoa - 22234; Fungi - 5462; Plants - 7399; Viruses - 56; Other Eukaryotes - 8487 (source: NCBI BLink).
4021	AT1G49620	-0.403671217546621	1.26882969709936	0.285276637979788	0.607143110220812	0.674005443872815	2.58051793976656	1.94675954157447	1.0704801370885	3.8825280484294	2.78854563378177	1.60604797663349	2.47689556053786	1.75733508755206	Cyclin-dependent kinase inhibitor family protein Kip-related protein (KRP) gene, encodes CDK (cyclin-dependent kinase) inhibitor (CKI), negative regulator of cell division. A member of seven KRP genes found in Arabidopsis thaliana. Differential expression patterns for distinct KRPs were revealed by in situ hybridization. Binds to D type cyclins and may inhibit cell cycle. ICK5; FUNCTIONS IN: cyclin binding, cyclin-dependent protein kinase inhibitor activity; INVOLVED IN: negative regulation of cyclin-dependent protein kinase activity; LOCATED IN: nucleus; EXPRESSED IN: 18 plant structures; EXPRESSED DURING: 6 growth stages; CONTAINS InterPro DOMAIN/s: Cyclin-dependent kinase inhibitor (InterPro:IPR003175), Cyclin-dependent kinase inhibitor, plant (InterPro:IPR016701); BEST Arabidopsis thaliana protein match is: KIP-related protein 6 (TAIR:AT3G19150.1); Has 254 Blast hits to 244 proteins in 41 species: Archae - 0; Bacteria - 7; Metazoa - 4; Fungi - 18; Plants - 204; Viruses - 0; Other Eukaryotes - 21 (source: NCBI BLink).
4022	AT1G49630	-4.36171287440911	2.96946316429346	23.676887288406	0.0010922297704412	0.0035970668906506	14.6133595962286	0.687298000572346	11.1805703207021	17.8268189265913	14.8326895413924	0.892248875907494	1.16964512580954	0	presequence protease 2 Zinc metalloprotease pitrilysin subfamily A. Signal peptide degrading enzyme targeted to mitochondria and chloroplasts. Expressed in flower, leaf and root. Not expressed in silique and shoot. presequence protease 2 (PREP2); FUNCTIONS IN: metallopeptidase activity, metalloendopeptidase activity, catalytic activity, zinc ion binding, metal ion binding; INVOLVED IN: proteolysis, protein maturation by peptide bond cleavage; LOCATED IN: mitochondrion, chloroplast; EXPRESSED IN: 21 plant structures; EXPRESSED DURING: 13 growth stages; CONTAINS InterPro DOMAIN/s: Peptidase M16, C-terminal (InterPro:IPR007863), Peptidase M16C associated (InterPro:IPR013578), Peptidase M16, N-terminal (InterPro:IPR011765), Metalloenzyme, LuxS/M16 peptidase-like, metal-binding (InterPro:IPR011249), Peptidase M16, core (InterPro:IPR011237); BEST Arabidopsis thaliana protein match is: presequence protease 1 (TAIR:AT3G19170.1); Has 3964 Blast hits to 3937 proteins in 1352 species: Archae - 7; Bacteria - 2621; Metazoa - 205; Fungi - 264; Plants - 79; Viruses - 0; Other Eukaryotes - 788 (source: NCBI BLink).
4025	AT1G49640	0.391707349305449	-1.76047476142464	0.0512467945443253	0.826334287704893	0.862651798731194	0.138765943696658	0.180961760203263	0.416297831089973	0	0	0.267674662772248	0.27521061783754	0	alpha/beta-Hydrolases superfamily protein alpha/beta-Hydrolases superfamily protein; FUNCTIONS IN: hydrolase activity; INVOLVED IN: metabolic process; LOCATED IN: cellular_component unknown; CONTAINS InterPro DOMAIN/s: Alpha/beta hydrolase fold-3 (InterPro:IPR013094); BEST Arabidopsis thaliana protein match is: alpha/beta-Hydrolases superfamily protein (TAIR:AT1G49650.1); Has 9471 Blast hits to 9453 proteins in 1524 species: Archae - 114; Bacteria - 5581; Metazoa - 494; Fungi - 821; Plants - 1350; Viruses - 5; Other Eukaryotes - 1106 (source: NCBI BLink).
4026	AT1G49650	-3.71316279920053	0.319716995176136	6.73976340283073	0.030631006513383	0.053970774268548	2.01925515131309	0.13760530891877	1.96254691799559	2.07797275831433	2.01724577762937	0	0.41281592675631	0	alpha/beta-Hydrolases superfamily protein alpha/beta-Hydrolases superfamily protein; FUNCTIONS IN: hydrolase activity; INVOLVED IN: metabolic process; EXPRESSED IN: 15 plant structures; EXPRESSED DURING: 10 growth stages; CONTAINS InterPro DOMAIN/s: Alpha/beta hydrolase fold-3 (InterPro:IPR013094); BEST Arabidopsis thaliana protein match is: carboxyesterase 5 (TAIR:AT1G49660.1); Has 9107 Blast hits to 9083 proteins in 1488 species: Archae - 111; Bacteria - 5471; Metazoa - 421; Fungi - 765; Plants - 1374; Viruses - 3; Other Eukaryotes - 962 (source: NCBI BLink).
4027	AT1G49660	-5.65969899881324	2.65125019538643	24.0008511476313	0.00104575651529813	0.00347388187091723	11.9649880709102	0.237933033575332	10.7642724896122	10.7726482470506	14.3580434760679	0.713799100725996	0	0	carboxyesterase 5 Encodes a protein with carboxylesterase whose activity was tested using pNA. carboxyesterase 5 (CXE5); FUNCTIONS IN: carboxylesterase activity; INVOLVED IN: metabolic process; LOCATED IN: cellular_component unknown; EXPRESSED IN: 23 plant structures; EXPRESSED DURING: 13 growth stages; CONTAINS InterPro DOMAIN/s: Alpha/beta hydrolase fold-3 (InterPro:IPR013094); BEST Arabidopsis thaliana protein match is: alpha/beta-Hydrolases superfamily protein (TAIR:AT1G49650.1); Has 8816 Blast hits to 8793 proteins in 1471 species: Archae - 111; Bacteria - 5189; Metazoa - 410; Fungi - 728; Plants - 1374; Viruses - 5; Other Eukaryotes - 999 (source: NCBI BLink).
4028	AT1G49670	-0.574988321276599	6.30022489736337	8.69116214059968	0.0175728217909514	0.033743134117164	94.1349206560106	63.1847245354198	92.9533585705183	84.3766306862896	105.074772711224	66.4725412551083	64.8121005007407	58.2695318504103	ARP protein (REF) molecular function has not been defined. Was shown involved in oxidative stress tolerance. NQR; FUNCTIONS IN: oxidoreductase activity, binding, zinc ion binding, catalytic activity; INVOLVED IN: response to oxidative stress, metabolic process; LOCATED IN: mitochondrion, peroxisome; EXPRESSED IN: 24 plant structures; EXPRESSED DURING: 13 growth stages; CONTAINS InterPro DOMAIN/s: Short-chain dehydrogenase/reductase, conserved site (InterPro:IPR020904), Glucose/ribitol dehydrogenase (InterPro:IPR002347), Alcohol dehydrogenase, C-terminal (InterPro:IPR013149), Short-chain dehydrogenase/reductase SDR (InterPro:IPR002198), GroES-like (InterPro:IPR011032), Polyketide synthase, enoylreductase (InterPro:IPR020843), NAD(P)-binding domain (InterPro:IPR016040), Alcohol dehydrogenase GroES-like (InterPro:IPR013154), Quinone oxidoreductase/zeta-crystallin, conserved site (InterPro:IPR002364), Alcohol dehydrogenase superfamily, zinc-containing (InterPro:IPR002085); BEST Arabidopsis thaliana protein match is: Zinc-binding dehydrogenase family protein (TAIR:AT5G37980.1).
4030	AT1G49700	-0.731570526274563	-0.482317820698046	0.231431302466799	0.642779394478044	0.706301718348786	0.712730755589798	0.420377785585061	1.42730684945134	0.710885417318059	0	0.0892248875907495	0.894434507972005	0.27747396119243	Plant protein 1589 of unknown function Plant protein 1589 of unknown function; FUNCTIONS IN: molecular_function unknown; INVOLVED IN: biological_process unknown; LOCATED IN: cellular_component unknown; EXPRESSED IN: 23 plant structures; EXPRESSED DURING: 15 growth stages; CONTAINS InterPro DOMAIN/s: Conserved hypothetical protein CHP01589, plant (InterPro:IPR006476); BEST Arabidopsis thaliana protein match is: unknown protein (TAIR:AT4G07675.1); Has 180 Blast hits to 180 proteins in 24 species: Archae - 0; Bacteria - 0; Metazoa - 0; Fungi - 0; Plants - 173; Viruses - 0; Other Eukaryotes - 7 (source: NCBI BLink).
4032	AT1G49710	1.36584797672215	3.40985762256137	13.6642176309263	0.00560275381384844	0.0131762848811055	5.87561443442676	15.1487098515164	5.59028516035107	4.97619792122641	7.06036022170279	16.7742788670609	16.9254529970087	11.7463976904795	fucosyltransferase 12 Encodes a protein with core &alpha;1,3-fucosyltransferase activity. fucosyltransferase 12 (FUT12); FUNCTIONS IN: transferase activity, transferring glycosyl groups, fucosyltransferase activity; INVOLVED IN: protein amino acid glycosylation; LOCATED IN: Golgi apparatus; EXPRESSED IN: 23 plant structures; EXPRESSED DURING: 13 growth stages; CONTAINS InterPro DOMAIN/s: Glycosyl transferase, family 10 (InterPro:IPR001503); BEST Arabidopsis thaliana protein match is: fucosyltransferase 11 (TAIR:AT3G19280.1); Has 1527 Blast hits to 1523 proteins in 197 species: Archae - 4; Bacteria - 161; Metazoa - 1008; Fungi - 0; Plants - 130; Viruses - 3; Other Eukaryotes - 221 (source: NCBI BLink).
4033	AT1G49720	-1.07857194881322	1.80605535296861	0.875119798216168	0.375721856045966	0.453456612078457	4.54401083883523	2.14536637524276	4.22244942962687	3.7731610611497	5.63642202572912	4.37201949194672	2.06407963378155	0	abscisic acid responsive element-binding factor 1 Identified as a protein that binds to abscisic acid response elements. May mediate transcriptional regulation of ABA responses. abscisic acid responsive element-binding factor 1 (ABF1); FUNCTIONS IN: protein binding, DNA binding, transcription activator activity, sequence-specific DNA binding transcription factor activity; INVOLVED IN: abscisic acid mediated signaling pathway, regulation of transcription, DNA-dependent, response to stress; LOCATED IN: nucleus; EXPRESSED IN: 23 plant structures; EXPRESSED DURING: 12 growth stages; CONTAINS InterPro DOMAIN/s: Basic-leucine zipper (bZIP) transcription factor (InterPro:IPR004827), bZIP transcription factor, bZIP-1 (InterPro:IPR011616); BEST Arabidopsis thaliana protein match is: ABRE binding factor 4 (TAIR:AT3G19290.1); Has 1956 Blast hits to 1888 proteins in 151 species: Archae - 0; Bacteria - 0; Metazoa - 452; Fungi - 28; Plants - 1407; Viruses - 0; Other Eukaryotes - 69 (source: NCBI BLink).
4035	AT1G49730	-3.03915533787285	1.04401884598991	3.96073268044963	0.080141389378337	0.122998050349218	3.38912336772446	0.409575397713043	7.73124543452807	0.656201923678208	1.77992274496709	1.15992353867974	0.068802654459385	0	Protein kinase superfamily protein Protein kinase superfamily protein; FUNCTIONS IN: kinase activity; INVOLVED IN: protein amino acid phosphorylation; LOCATED IN: plasma membrane; EXPRESSED IN: 20 plant structures; EXPRESSED DURING: 13 growth stages; CONTAINS InterPro DOMAIN/s: Protein kinase, ATP binding site (InterPro:IPR017441), Protein kinase, catalytic domain (InterPro:IPR000719), Serine-threonine/tyrosine-protein kinase (InterPro:IPR001245), Protein kinase-like domain (InterPro:IPR011009); BEST Arabidopsis thaliana protein match is: Protein kinase superfamily protein (TAIR:AT3G19300.1); Has 35333 Blast hits to 34131 proteins in 2444 species: Archae - 798; Bacteria - 22429; Metazoa - 974; Fungi - 991; Plants - 531; Viruses - 0; Other Eukaryotes - 9610 (source: NCBI BLink).
4039	AT1G49740	1.49493092278229	4.91238969305003	12.9382398572526	0.00649738215271245	0.0147785374007906	15.7084819596141	44.3120917588412	9.81273458997794	16.131630623756	21.1810806651084	31.7640599823068	32.5436555592891	68.6285597349277	PLC-like phosphodiesterases superfamily protein PLC-like phosphodiesterases superfamily protein; FUNCTIONS IN: phospholipase C activity, phosphoric diester hydrolase activity; INVOLVED IN: intracellular signaling pathway, lipid metabolic process; LOCATED IN: endomembrane system; EXPRESSED IN: 22 plant structures; EXPRESSED DURING: 13 growth stages; CONTAINS InterPro DOMAIN/s: Phospholipase C, phosphatidylinositol-specific , X domain (InterPro:IPR000909), PLC-like phosphodiesterase, TIM beta/alpha-barrel domain (InterPro:IPR017946); BEST Arabidopsis thaliana protein match is: PLC-like phosphodiesterases superfamily protein (TAIR:AT3G19310.1); Has 451 Blast hits to 448 proteins in 104 species: Archae - 0; Bacteria - 81; Metazoa - 8; Fungi - 159; Plants - 152; Viruses - 0; Other Eukaryotes - 51 (source: NCBI BLink).
4040	AT1G49760	-2.85309961734373	5.51420608463695	65.4080136927571	3.09564844528523e-05	0.000255281877577939	79.9891066930765	11.0686314040889	73.2684182718353	76.3381571212316	90.3607446861626	16.7742788670609	9.49476631539513	6.93684902981075	poly(A) binding protein 8 polyadenylate-binding protein, putative / PABP, putative, similar to poly(A)-binding protein GB:AAF66825 GI:7673359 from (Nicotiana tabacum). Highly and ubiquitously expressed. Member of the class II PABP family. poly(A) binding protein 8 (PAB8); FUNCTIONS IN: RNA binding, translation initiation factor activity; INVOLVED IN: response to cadmium ion; EXPRESSED IN: 24 plant structures; EXPRESSED DURING: 15 growth stages; CONTAINS InterPro DOMAIN/s: Polyadenylate-binding protein/Hyperplastic disc protein (InterPro:IPR002004), RNA recognition motif, RNP-1 (InterPro:IPR000504), Polyadenylate binding protein, human types 1, 2, 3, 4 (InterPro:IPR006515), Nucleotide-binding, alpha-beta plait (InterPro:IPR012677); BEST Arabidopsis thaliana protein match is: poly(A) binding protein 2 (TAIR:AT4G34110.1); Has 986469 Blast hits to 485112 proteins in 21501 species: Archae - 20784; Bacteria - 581960; Metazoa - 196391; Fungi - 29721; Plants - 62748; Viruses - 68352; Other Eukaryotes - 26513 (source: NCBI BLink).
4042	AT1G49780	1.31210281225023	1.87643785560768	3.53085557663639	0.0953858501150417	0.142782772802655	2.03441606405639	5.06702216936704	0.951537899634224	3.60911058023015	1.54259971230481	3.39054572844848	6.26104155580403	5.5494792238486	plant U-box 26 plant U-box 26 (PUB26); FUNCTIONS IN: ubiquitin-protein ligase activity, binding; INVOLVED IN: protein ubiquitination; LOCATED IN: ubiquitin ligase complex; EXPRESSED IN: 21 plant structures; EXPRESSED DURING: 12 growth stages; CONTAINS InterPro DOMAIN/s: U box domain (InterPro:IPR003613), Armadillo-like helical (InterPro:IPR011989), Armadillo-type fold (InterPro:IPR016024); BEST Arabidopsis thaliana protein match is: plant U-box 25 (TAIR:AT3G19380.1); Has 2464 Blast hits to 2403 proteins in 144 species: Archae - 0; Bacteria - 20; Metazoa - 134; Fungi - 16; Plants - 2081; Viruses - 0; Other Eukaryotes - 213 (source: NCBI BLink).
4043	AT1G49790	1.06611378671623	-1.70038413458665	0.38562747706748	0.551126022337544	0.622826284050804	0.109366987279701	0.240445018597096	0	0.328100961839104	0	0.446124437953747	0.27521061783754	0	F-box associated ubiquitination effector family protein F-box associated ubiquitination effector family protein; CONTAINS InterPro DOMAIN/s: F-box associated domain, type 1 (InterPro:IPR006527), F-box associated interaction domain (InterPro:IPR017451); BEST Arabidopsis thaliana protein match is: F-box and associated interaction domains-containing protein (TAIR:AT2G43260.1); Has 394 Blast hits to 393 proteins in 22 species: Archae - 0; Bacteria - 0; Metazoa - 0; Fungi - 0; Plants - 392; Viruses - 0; Other Eukaryotes - 2 (source: NCBI BLink).
4045	AT1G49800	7.95150454881953	0.178209983416051	25.7642573230356	0.00190005804410958	0.00554768105660211	0	2.09318696322504	0	0	0	1.96294752699649	0.894434507972005	3.42217885470664	unknown protein; FUNCTIONS IN: molecular_function unknown; INVOLVED IN: biological_process unknown; LOCATED IN: endomembrane system; EXPRESSED IN: sepal, male gametophyte, stamen; EXPRESSED DURING: 4 anthesis; Has 12 Blast hits to 12 proteins in 5 species: Archae - 0; Bacteria - 0; Metazoa - 0; Fungi - 0; Plants - 12; Viruses - 0; Other Eukaryotes - 0 (source: NCBI BLink).
4046	AT1G49820	-0.381286062054511	6.21309775078385	2.21495851328742	0.173324545609883	0.235930067101078	83.7749607060286	64.3162207149264	71.4248135912939	71.799427149124	108.100641377668	78.7855757426318	61.1655598143932	52.9975265877542	S-methyl-5-thioribose kinase encodes 5-methylthioribose kinase, involved in methionine cycle S-methyl-5-thioribose kinase (MTK); CONTAINS InterPro DOMAIN/s: Methylthioribose kinase (InterPro:IPR009212), Aminoglycoside phosphotransferase (InterPro:IPR002575), Protein kinase-like domain (InterPro:IPR011009); Has 954 Blast hits to 954 proteins in 299 species: Archae - 0; Bacteria - 750; Metazoa - 4; Fungi - 0; Plants - 63; Viruses - 0; Other Eukaryotes - 137 (source: NCBI BLink).
4047	AT1G49830	-4.07511681103769	0.0279600776410152	6.99470176506875	0.0283551818536192	0.0506211123725034	1.61844307997754	0.0924913203974767	2.67620034272126	1.58582131555567	0.593307581655696	0	0	0.27747396119243	basic helix-loop-helix (bHLH) DNA-binding superfamily protein basic helix-loop-helix (bHLH) DNA-binding superfamily protein; FUNCTIONS IN: transcription regulator activity; INVOLVED IN: regulation of transcription; LOCATED IN: nucleus; EXPRESSED IN: 6 plant structures; EXPRESSED DURING: F mature embryo stage, petal differentiation and expansion stage; CONTAINS InterPro DOMAIN/s: Helix-loop-helix DNA-binding (InterPro:IPR011598); BEST Arabidopsis thaliana protein match is: basic helix-loop-helix (bHLH) DNA-binding superfamily protein (TAIR:AT3G19500.1); Has 998 Blast hits to 996 proteins in 33 species: Archae - 0; Bacteria - 0; Metazoa - 0; Fungi - 0; Plants - 998; Viruses - 0; Other Eukaryotes - 0 (source: NCBI BLink).
4048	AT1G49832	1.24408072969467	2.34489475450605	5.87400619040711	0.0402971964496396	0.0682839821181506	2.94372815224578	6.99023994479983	2.37884474908556	3.66379407387	2.78854563378177	9.54706297221019	5.5042123567508	5.91944450543851
4049	AT1G49840	-0.274925819001453	1.17208777974878	0.151497116748321	0.70681690881533	0.762472398156615	2.31558143416395	1.91199394233402	1.54624908690561	2.07797275831433	3.3225224572719	2.05217241458724	1.92647432486278	1.75733508755206	Protein of unknown function (DUF620) Protein of unknown function (DUF620); FUNCTIONS IN: molecular_function unknown; INVOLVED IN: biological_process unknown; LOCATED IN: chloroplast; EXPRESSED IN: 23 plant structures; EXPRESSED DURING: 13 growth stages; CONTAINS InterPro DOMAIN/s: Protein of unknown function DUF620 (InterPro:IPR006873); BEST Arabidopsis thaliana protein match is: Protein of unknown function (DUF620) (TAIR:AT3G19540.1); Has 212 Blast hits to 211 proteins in 18 species: Archae - 0; Bacteria - 0; Metazoa - 0; Fungi - 0; Plants - 212; Viruses - 0; Other Eukaryotes - 0 (source: NCBI BLink).
4050	AT1G49850	0.762853411108063	2.85188233457675	2.963153520229	0.121787531922339	0.175512040693038	5.25933572229224	8.93843919343819	4.8766317356254	7.16353766682044	3.73783776443089	9.27938830943794	7.36188402715419	10.1740452437224	RING/U-box superfamily protein RING/U-box superfamily protein; FUNCTIONS IN: zinc ion binding; EXPRESSED IN: 22 plant structures; EXPRESSED DURING: 13 growth stages; CONTAINS InterPro DOMAIN/s: Zinc finger, RING-type (InterPro:IPR001841), Zinc finger, C3HC4 RING-type (InterPro:IPR018957); BEST Arabidopsis thaliana protein match is: RING/U-box superfamily protein (TAIR:AT2G15580.1); Has 9155 Blast hits to 9129 proteins in 266 species: Archae - 0; Bacteria - 4; Metazoa - 2526; Fungi - 625; Plants - 4723; Viruses - 8; Other Eukaryotes - 1269 (source: NCBI BLink).
4051	AT1G49870	-3.40652904933549	0.249179023491228	5.14192555279336	0.0516551021319917	0.0847370959149039	1.87827998148923	0.160539527071898	2.67620034272126	2.18733974559403	0.771299856152405	0	0.481618581215695	0	unknown protein; EXPRESSED IN: 10 plant structures; EXPRESSED DURING: F mature embryo stage, petal differentiation and expansion stage, E expanded cotyledon stage, D bilateral stage; Has 30201 Blast hits to 17322 proteins in 780 species: Archae - 12; Bacteria - 1396; Metazoa - 17338; Fungi - 3422; Plants - 5037; Viruses - 0; Other Eukaryotes - 2996 (source: NCBI BLink).
4053	AT1G49880	-0.680153184738282	2.25079455962899	1.32344144719858	0.281754350923742	0.356337994409673	5.68103452956762	3.5402556032925	5.11451621053395	6.94480369226104	4.98378368590785	5.26426836785422	3.78414599526617	1.5723524467571	Erv1/Alr family protein Encodes Erv1, a component of the mitochondrial intermembrane space assembly machinery involved in the import pathway of the small intermembrane space proteins. It contains a Cys-X-Cys shuttle disulfide and oxidizes thioredoxin in vitro. Erv1/Alr family protein; FUNCTIONS IN: thiol oxidase activity; INVOLVED IN: oxidation reduction; EXPRESSED IN: 15 plant structures; EXPRESSED DURING: 7 growth stages; CONTAINS InterPro DOMAIN/s: ERV/ALR sulphydryl oxidase (InterPro:IPR017905), Erv1/Alr (InterPro:IPR006863); Has 843 Blast hits to 843 proteins in 218 species: Archae - 0; Bacteria - 1; Metazoa - 134; Fungi - 258; Plants - 61; Viruses - 64; Other Eukaryotes - 325 (source: NCBI BLink).
4054	AT1G49890	-2.86247277682725	1.92369713083398	5.23720013387408	0.0499656520185196	0.0823946127993414	6.38276065639783	0.849320519450712	7.25547648471096	9.46024439969417	2.43256108478836	0	2.2704875971597	0.27747396119243	Family of unknown function (DUF566) Family of unknown function (DUF566) ; LOCATED IN: chloroplast; EXPRESSED IN: 23 plant structures; EXPRESSED DURING: 13 growth stages; CONTAINS InterPro DOMAIN/s: Protein of unknown function DUF566 (InterPro:IPR007573); BEST Arabidopsis thaliana protein match is: Family of unknown function (DUF566) (TAIR:AT3G19570.2); Has 9198 Blast hits to 4153 proteins in 422 species: Archae - 34; Bacteria - 1349; Metazoa - 2630; Fungi - 1436; Plants - 341; Viruses - 197; Other Eukaryotes - 3211 (source: NCBI BLink).
4055	AT1G49900	8.09903406031868	4.80450991958068	75.3523072313339	1.81200878657152e-05	0.000175505223869416	0.197769193885232	55.5284472964448	0	0	0.593307581655696	52.9103583413144	50.225937755351	63.449045792669	C2H2 type zinc finger transcription factor family C2H2 type zinc finger transcription factor family; FUNCTIONS IN: sequence-specific DNA binding transcription factor activity, zinc ion binding, nucleic acid binding; LOCATED IN: intracellular; CONTAINS InterPro DOMAIN/s: Zinc finger, C2H2-like (InterPro:IPR015880), Zinc finger, C2H2-type (InterPro:IPR007087); BEST Arabidopsis thaliana protein match is: zinc-finger protein 2 (TAIR:AT3G19580.2); Has 13177 Blast hits to 8629 proteins in 489 species: Archae - 12; Bacteria - 972; Metazoa - 5177; Fungi - 1539; Plants - 2420; Viruses - 128; Other Eukaryotes - 2929 (source: NCBI BLink).
4056	AT1G49910	-4.14197290291393	1.53119155579043	19.2068329256663	0.00209572473873125	0.00599357026728936	5.15032463997038	0.288156713623892	9.99114794615935	2.07797275831433	3.38185321543747	0.356899550362998	0.13760530891877	0.369965281589907	Transducin/WD40 repeat-like superfamily protein Encodes a homolog of the yeast and human BUB3 (BUDDING UNINHIBITED BY BENZYMIDAZOL 3) protein. Yeast and human BUB3s function in spindle assembly checkpoint control. BUB (BUDDING UNINHIBITED BY BENZYMIDAZOL) 3.2 (BUB3.2); CONTAINS InterPro DOMAIN/s: WD40 repeat-like-containing domain (InterPro:IPR011046), WD40 repeat 2 (InterPro:IPR019782), WD40-repeat-containing domain (InterPro:IPR017986), WD40 repeat (InterPro:IPR001680), WD40/YVTN repeat-like-containing domain (InterPro:IPR015943), WD40 repeat, subgroup (InterPro:IPR019781), G-protein beta WD-40 repeat, region (InterPro:IPR020472); BEST Arabidopsis thaliana protein match is: Transducin/WD40 repeat-like superfamily protein (TAIR:AT3G19590.1); Has 8710 Blast hits to 6264 proteins in 448 species: Archae - 22; Bacteria - 1987; Metazoa - 2791; Fungi - 2014; Plants - 703; Viruses - 0; Other Eukaryotes - 1193 (source: NCBI BLink).
4057	AT1G49920	-0.835699495788523	-0.438454742637672	0.183616350785301	0.679089681870224	0.737407371742354	0.764381049672262	0.431626161854891	0	1.64050480919552	0.652638339821266	0	0	1.29487848556467	MuDR family transposase MuDR family transposase; FUNCTIONS IN: zinc ion binding; INVOLVED IN: biological_process unknown; LOCATED IN: cellular_component unknown; EXPRESSED IN: flower; EXPRESSED DURING: petal differentiation and expansion stage; CONTAINS InterPro DOMAIN/s: MULE transposase, conserved domain (InterPro:IPR018289), Zinc finger, PMZ-type (InterPro:IPR006564), Zinc finger, SWIM-type (InterPro:IPR007527), Transposase, MuDR, plant (InterPro:IPR004332); BEST Arabidopsis thaliana protein match is: MuDR family transposase (TAIR:AT1G64260.1); Has 26408 Blast hits to 9010 proteins in 522 species: Archae - 72; Bacteria - 1697; Metazoa - 8826; Fungi - 3151; Plants - 2780; Viruses - 610; Other Eukaryotes - 9272 (source: NCBI BLink).
4058	AT1G49950	0.998373625368573	6.37156033786733	25.3669235659716	0.000874797395968318	0.00301677703930045	55.1572651928143	110.209737370926	48.2905484064369	57.9098197646019	59.2714274074041	114.207856116159	99.4198356938113	117.001520302808	telomere repeat binding factor 1 Encodes a telomeric DNA binding protein. In vitro, an N-terminal Myb domain enables it to interact with double-stranded telomeric repeats. telomere repeat binding factor 1 (TRB1); FUNCTIONS IN: DNA binding, protein homodimerization activity, sequence-specific DNA binding transcription factor activity, double-stranded telomeric DNA binding; INVOLVED IN: in 8 processes; LOCATED IN: nucleus, nucleosome; EXPRESSED IN: 24 plant structures; EXPRESSED DURING: 14 growth stages; CONTAINS InterPro DOMAIN/s: Winged helix-turn-helix transcription repressor DNA-binding (InterPro:IPR011991), SANT, DNA-binding (InterPro:IPR001005), Myb, DNA-binding (InterPro:IPR014778), Homeodomain-like (InterPro:IPR009057), Histone H1/H5 (InterPro:IPR005818), Homeodomain-related (InterPro:IPR012287), HTH transcriptional regulator, Myb-type, DNA-binding (InterPro:IPR017930); BEST Arabidopsis thaliana protein match is: telomere repeat binding factor 3 (TAIR:AT3G49850.1); Has 1029 Blast hits to 1009 proteins in 184 species: Archae - 7; Bacteria - 85; Metazoa - 120; Fungi - 83; Plants - 636; Viruses - 0; Other Eukaryotes - 98 (source: NCBI BLink).
4061	AT1G49960	2.8294357541033	4.5069224330085	43.9475206382477	0.000133411593525916	0.000718392748379906	5.58016403385792	39.717094229194	6.66076529743957	4.26531250390835	5.81441430022582	27.9273898159046	27.5898644382134	63.634028433464	Xanthine/uracil permease family protein Xanthine/uracil permease family protein; FUNCTIONS IN: transmembrane transporter activity; INVOLVED IN: transport, transmembrane transport; LOCATED IN: membrane; EXPRESSED IN: 9 plant structures; EXPRESSED DURING: 4 anthesis, petal differentiation and expansion stage, D bilateral stage; CONTAINS InterPro DOMAIN/s: Xanthine/uracil/vitamin C permease (InterPro:IPR006043); BEST Arabidopsis thaliana protein match is: Xanthine/uracil permease family protein (TAIR:AT5G62890.3); Has 9237 Blast hits to 9206 proteins in 1901 species: Archae - 67; Bacteria - 7526; Metazoa - 351; Fungi - 134; Plants - 458; Viruses - 6; Other Eukaryotes - 695 (source: NCBI BLink).
4062	AT1G49970	0.427269937303267	6.56407761763229	4.4553178113985	0.0662501522090942	0.104781652651948	80.6005356272759	108.385078515125	79.6318279756391	74.4789183374767	87.6908605687119	126.25321594091	104.098416197049	94.8036034074136	CLP protease proteolytic subunit 1 Encodes a ClpP-related sequence. Though similar to ClpP proteins, this does not contains the highly conserved catalytic triad of Ser-type proteases (Ser-His-Asp). The name reflects nomenclature described in Adam et. al (2001). CLP protease proteolytic subunit 1 (CLPR1); FUNCTIONS IN: serine-type endopeptidase activity; INVOLVED IN: proteolysis; LOCATED IN: chloroplastic endopeptidase Clp complex, plastid stroma, chloroplast, chloroplast stroma, chloroplast thylakoid; EXPRESSED IN: 22 plant structures; EXPRESSED DURING: 13 growth stages; CONTAINS InterPro DOMAIN/s: Peptidase S14, ClpP (InterPro:IPR001907); BEST Arabidopsis thaliana protein match is: ATP-dependent caseinolytic (Clp) protease/crotonase family protein (TAIR:AT1G09130.2); Has 11692 Blast hits to 11690 proteins in 2932 species: Archae - 0; Bacteria - 7285; Metazoa - 144; Fungi - 71; Plants - 1058; Viruses - 0; Other Eukaryotes - 3134 (source: NCBI BLink).
4063	AT1G49975	-4.32178558317653	1.56115501117126	13.7141419011792	0.00554704327247352	0.0130799079506388	5.28444618004097	0.261681517233702	4.69821837944398	8.36657452689716	2.78854563378177	0	0.13760530891877	0.647439242782337	INVOLVED IN: photosynthesis; LOCATED IN: photosystem I, chloroplast, thylakoid membrane; EXPRESSED IN: 20 plant structures; EXPRESSED DURING: 13 growth stages; CONTAINS InterPro DOMAIN/s: Photosystem I reaction centre subunit N (InterPro:IPR008796); Has 34 Blast hits to 34 proteins in 14 species: Archae - 0; Bacteria - 0; Metazoa - 0; Fungi - 0; Plants - 34; Viruses - 0; Other Eukaryotes - 0 (source: NCBI BLink).
4064	AT1G49980	2.78118588664684	5.61828317189437	68.5071391367705	2.60028939379385e-05	0.0002263781354597	12.4429328908551	85.6142754034681	15.2840775128747	14.272391840001	7.77232931968962	72.7182833864608	73.4124323081638	110.71211051578	DNA/RNA polymerases superfamily protein DNA/RNA polymerases superfamily protein; FUNCTIONS IN: damaged DNA binding, DNA-directed DNA polymerase activity; INVOLVED IN: DNA repair; LOCATED IN: membrane; EXPRESSED IN: 22 plant structures; EXPRESSED DURING: 13 growth stages; CONTAINS InterPro DOMAIN/s: DNA polymerase, Y-family, little finger domain (InterPro:IPR017961), DNA-repair protein, UmuC-like (InterPro:IPR001126), DNA-repair protein, UmuC-like, N-terminal (InterPro:IPR017963); BEST Arabidopsis thaliana protein match is: DNA-directed DNA polymerases (TAIR:AT5G44750.1); Has 10430 Blast hits to 10220 proteins in 2419 species: Archae - 210; Bacteria - 6752; Metazoa - 626; Fungi - 433; Plants - 141; Viruses - 0; Other Eukaryotes - 2268 (source: NCBI BLink).
4065	AT1G49990	0.402134169789554	0.229689071206877	0.119309242036702	0.738298939598565	0.788505107701937	0.899029913208983	1.19065888654274	2.140960274177	0.437467949118806	0.118661516331139	0.713799100725996	1.10084247135016	1.75733508755206	F-box family protein F-box family protein; CONTAINS InterPro DOMAIN/s: F-box domain, cyclin-like (InterPro:IPR001810), F-box domain, Skp2-like (InterPro:IPR022364); BEST Arabidopsis thaliana protein match is: F-box family protein (TAIR:AT4G22430.1); Has 409 Blast hits to 404 proteins in 18 species: Archae - 0; Bacteria - 0; Metazoa - 0; Fungi - 0; Plants - 409; Viruses - 0; Other Eukaryotes - 0 (source: NCBI BLink).
4066	AT1G50000	0.26417494583926	1.45684383644159	0.0887966959245691	0.772970013639989	0.818291003927107	2.38051072290573	2.86386224505361	3.8061515985369	0.546834936398507	2.78854563378177	1.78449775181499	1.72006636148462	5.08702262186122	methyltransferases methyltransferases; FUNCTIONS IN: methyltransferase activity; INVOLVED IN: rRNA processing; LOCATED IN: chloroplast; EXPRESSED IN: 18 plant structures; EXPRESSED DURING: 9 growth stages; CONTAINS InterPro DOMAIN/s: Pseudouridine synthase/archaeosine transglycosylase-like (InterPro:IPR015947), Ribosomal RNA small subunit methyltransferase E (InterPro:IPR006700); Has 35333 Blast hits to 34131 proteins in 2444 species: Archae - 798; Bacteria - 22429; Metazoa - 974; Fungi - 991; Plants - 531; Viruses - 0; Other Eukaryotes - 9610 (source: NCBI BLink).
4068	AT1G50010	-1.0105103445829	6.60991605649225	24.7647706200485	0.000945517421219051	0.00320855104063495	130.356277019546	64.6840542272115	134.226314967153	131.95127015296	124.891245938524	57.1039280580796	76.9213676855924	60.0268669379624	tubulin alpha-2 chain Encodes alpha-2,4 tubulin. TUA2 and TUA4 encode identical proteins. tubulin alpha-2 chain (TUA2); FUNCTIONS IN: structural constituent of cytoskeleton; INVOLVED IN: microtubule-based process, response to salt stress; LOCATED IN: tubulin complex, cytosol, cell wall, membrane; EXPRESSED IN: 26 plant structures; EXPRESSED DURING: 15 growth stages; CONTAINS InterPro DOMAIN/s: Alpha tubulin (InterPro:IPR002452), Tubulin (InterPro:IPR000217), Tubulin/FtsZ, GTPase domain (InterPro:IPR003008), Tubulin/FtsZ, N-terminal (InterPro:IPR019746), Tubulin/FtsZ, C-terminal (InterPro:IPR008280), Tubulin, conserved site (InterPro:IPR017975), Tubulin/FtsZ, 2-layer sandwich domain (InterPro:IPR018316); BEST Arabidopsis thaliana protein match is: tubulin alpha-4 chain (TAIR:AT1G04820.1); Has 22626 Blast hits to 22529 proteins in 4679 species: Archae - 4; Bacteria - 25; Metazoa - 4391; Fungi - 13400; Plants - 1532; Viruses - 0; Other Eukaryotes - 3274 (source: NCBI BLink).
4069	AT1G50020	1.38670406323712	6.99400727007618	40.9019844922375	0.000172305225187364	0.000871955769938467	70.4627175091548	184.24731787088	63.8125103942202	64.6905729759434	82.8850691573008	201.469796179912	198.01403953411	153.258117898619	unknown protein; FUNCTIONS IN: molecular_function unknown; INVOLVED IN: biological_process unknown; LOCATED IN: chloroplast thylakoid membrane, chloroplast; EXPRESSED IN: 24 plant structures; EXPRESSED DURING: 15 growth stages; Has 72 Blast hits to 72 proteins in 27 species: Archae - 0; Bacteria - 0; Metazoa - 0; Fungi - 0; Plants - 72; Viruses - 0; Other Eukaryotes - 0 (source: NCBI BLink).
4070	AT1G50030	0.586061796697079	5.79122976097046	4.29115926281347	0.0704930144868011	0.110392908297727	44.1746926413806	66.3364490236836	30.2707994321138	48.5589423521874	53.6943361398405	62.5466462011154	54.4228996773735	82.0398011925619	target of rapamycin Related to TOR proteins from yeast and mammals, regulators of cell growth in response to nutrient availability. TOR proteins belong to the family of phosphatidylinositol 3-kinase and are targets of the antiproliferative drug rapamycin. AtTOR binds the yeast FKBP12 protein in the presence of Rapamycin, is involved in embryogenesis and is expressed in embryos, endosperm and meristems. target of rapamycin (TOR); FUNCTIONS IN: protein binding, 1-phosphatidylinositol-3-kinase activity; INVOLVED IN: embryo development ending in seed dormancy; LOCATED IN: chloroplast; EXPRESSED IN: 28 plant structures; EXPRESSED DURING: 15 growth stages; CONTAINS InterPro DOMAIN/s: Phosphatidylinositol 3-/4-kinase, catalytic (InterPro:IPR000403), FKBP12-rapamycin-associated protein, FKBP12-rapamycin-binding (InterPro:IPR009076), Armadillo-like helical (InterPro:IPR011989), Protein kinase-like domain (InterPro:IPR011009), PIK-related kinase, FAT (InterPro:IPR003151), PIK-related kinase (InterPro:IPR014009), Armadillo-type fold (InterPro:IPR016024), Phosphatidylinositol 3/4-kinase, conserved site (InterPro:IPR018936), PIK-related kinase, FATC (InterPro:IPR003152); BEST Arabidopsis thaliana protein match is: Ataxia telangiectasia-mutated and RAD3-related (TAIR:AT5G40820.1); Has 30201 Blast hits to 17322 proteins in 780 species: Archae - 12; Bacteria - 1396; Metazoa - 17338; Fungi - 3422; Plants - 5037; Viruses - 0; Other Eukaryotes - 2996 (source: NCBI BLink).
4072	AT1G50040	1.16249697731707	2.13020900213415	3.77197932320666	0.0864178229512003	0.131116696891476	2.62646834660125	5.89811597112764	1.78413356181417	4.37467949118806	1.72059198680152	6.33496701894321	4.88498846661633	6.47439242782337	Protein of unknown function (DUF1005) Protein of unknown function (DUF1005); FUNCTIONS IN: molecular_function unknown; INVOLVED IN: biological_process unknown; LOCATED IN: chloroplast; EXPRESSED IN: leaf apex, leaf whorl, root, petiole, leaf; EXPRESSED DURING: LP.06 six leaves visible, LP.04 four leaves visible, LP.10 ten leaves visible, LP.08 eight leaves visible, LP.12 twelve leaves visible; CONTAINS InterPro DOMAIN/s: Protein of unknown function DUF1005 (InterPro:IPR010410); BEST Arabidopsis thaliana protein match is: Protein of unknown function (DUF1005) (TAIR:AT3G19680.1); Has 143 Blast hits to 143 proteins in 17 species: Archae - 0; Bacteria - 4; Metazoa - 1; Fungi - 0; Plants - 137; Viruses - 1; Other Eukaryotes - 0 (source: NCBI BLink).
4073	AT1G50050	3.86871397761331	0.458201122860869	4.19037930581582	0.0732703547264199	0.114029287814494	0.158215355108186	2.41570572443273	0	0	0.474646065324557	0.0892248875907495	1.23844778026893	5.91944450543851	CAP (Cysteine-rich secretory proteins, Antigen 5, and Pathogenesis-related 1 protein) superfamily protein CAP (Cysteine-rich secretory proteins, Antigen 5, and Pathogenesis-related 1 protein) superfamily protein; FUNCTIONS IN: molecular_function unknown; INVOLVED IN: biological_process unknown; LOCATED IN: endomembrane system, extracellular region; EXPRESSED IN: root; CONTAINS InterPro DOMAIN/s: Ves allergen (InterPro:IPR002413), Allergen V5/Tpx-1 related (InterPro:IPR001283), SCP-like extracellular (InterPro:IPR014044); BEST Arabidopsis thaliana protein match is: CAP (Cysteine-rich secretory proteins, Antigen 5, and Pathogenesis-related 1 protein) superfamily protein (TAIR:AT1G50060.1); Has 2391 Blast hits to 2360 proteins in 322 species: Archae - 0; Bacteria - 58; Metazoa - 1068; Fungi - 291; Plants - 913; Viruses - 0; Other Eukaryotes - 61 (source: NCBI BLink).
4074	AT1G50120	-0.856054118927549	4.76324130707387	10.3226272089098	0.0116433323957256	0.0239104859838158	34.795662453358	19.2166498190618	34.2553643868321	34.1771835249067	35.9544394483352	23.2876956611856	19.4711512120059	14.8911025839938	FUNCTIONS IN: molecular_function unknown; INVOLVED IN: biological_process unknown; LOCATED IN: cellular_component unknown; EXPRESSED IN: 23 plant structures; EXPRESSED DURING: 13 growth stages; CONTAINS InterPro DOMAIN/s: Rgp1 (InterPro:IPR014848), Immunoglobulin E-set (InterPro:IPR014756); Has 144 Blast hits to 140 proteins in 61 species: Archae - 0; Bacteria - 0; Metazoa - 86; Fungi - 10; Plants - 39; Viruses - 0; Other Eukaryotes - 9 (source: NCBI BLink).
4075	AT1G50140	-0.0250324541602245	5.82589012553919	0.00924892056869056	0.925645639178165	0.941466832974744	57.0804208188376	56.0984621753621	49.5989130184339	44.5123638228385	77.1299856152405	62.4574213135246	52.8404386248077	52.9975265877542	P-loop containing nucleoside triphosphate hydrolases superfamily protein P-loop containing nucleoside triphosphate hydrolases superfamily protein; FUNCTIONS IN: nucleoside-triphosphatase activity, ATPase activity, nucleotide binding, ATP binding; INVOLVED IN: biological_process unknown; LOCATED IN: cellular_component unknown; EXPRESSED IN: 23 plant structures; EXPRESSED DURING: 15 growth stages; CONTAINS InterPro DOMAIN/s: ATPase, AAA-type, core (InterPro:IPR003959), ATPase, AAA+ type, core (InterPro:IPR003593), ATPase, AAA-type, conserved site (InterPro:IPR003960); BEST Arabidopsis thaliana protein match is: P-loop containing nucleoside triphosphate hydrolases superfamily protein (TAIR:AT3G19740.1); Has 30201 Blast hits to 17322 proteins in 780 species: Archae - 12; Bacteria - 1396; Metazoa - 17338; Fungi - 3422; Plants - 5037; Viruses - 0; Other Eukaryotes - 2996 (source: NCBI BLink).
4077	AT1G50170	-2.61650618293057	2.3630926136654	26.7662988490122	0.000734176452422959	0.0026249764228651	8.56020748796869	1.39204287987736	8.86119669034371	8.03847356505805	8.78095220850431	1.24914842627049	1.16964512580954	1.75733508755206	sirohydrochlorin ferrochelatase B encodes sirohydrochlorin ferrochelatase catalyzing the last step of the siroheme biosynthesis sirohydrochlorin ferrochelatase B (SIRB); FUNCTIONS IN: sirohydrochlorin ferrochelatase activity; INVOLVED IN: response to oxidative stress, siroheme biosynthetic process; LOCATED IN: chloroplast; EXPRESSED IN: 24 plant structures; EXPRESSED DURING: 15 growth stages; CONTAINS InterPro DOMAIN/s: Cobalamin (vitamin B12) biosynthesis CbiX (InterPro:IPR002762); Has 1927 Blast hits to 1707 proteins in 620 species: Archae - 186; Bacteria - 1447; Metazoa - 1; Fungi - 0; Plants - 45; Viruses - 0; Other Eukaryotes - 248 (source: NCBI BLink).
4078	AT1G50180	-2.62875919817846	-0.695247121915895	2.47122014246063	0.152895679685844	0.212308621674791	0.794827506813297	0.114671090765642	0.237884474908556	1.96860577103463	0.177992274496709	0	0.344013272296925	0	NB-ARC domain-containing disease resistance protein NB-ARC domain-containing disease resistance protein; FUNCTIONS IN: ATP binding; INVOLVED IN: apoptosis, defense response; LOCATED IN: cellular_component unknown; EXPRESSED IN: shoot; CONTAINS InterPro DOMAIN/s: NB-ARC (InterPro:IPR002182), Disease resistance protein (InterPro:IPR000767); BEST Arabidopsis thaliana protein match is: Disease resistance protein (CC-NBS-LRR class) family (TAIR:AT5G48620.1); Has 13478 Blast hits to 13006 proteins in 446 species: Archae - 8; Bacteria - 393; Metazoa - 272; Fungi - 117; Plants - 12628; Viruses - 2; Other Eukaryotes - 58 (source: NCBI BLink).
4079	AT1G50200	-0.810573195652633	7.33658989844039	14.9401017301411	0.00437194437225625	0.0107786856709235	205.69500847465	117.275651103546	187.274552871761	185.486410426374	244.324062125816	133.569656723352	112.354734732176	105.902561855111	Alanyl-tRNA synthetase Alanyl-tRNA synthetase (ALATS); FUNCTIONS IN: alanine-tRNA ligase activity, ligase activity, forming aminoacyl-tRNA and related compounds, nucleotide binding, ATP binding, nucleic acid binding; INVOLVED IN: alanyl-tRNA aminoacylation; LOCATED IN: mitochondrion, chloroplast; EXPRESSED IN: 24 plant structures; EXPRESSED DURING: 13 growth stages; CONTAINS InterPro DOMAIN/s: Alanyl-tRNA synthetase, class IIc (InterPro:IPR002318), Threonyl/alanyl tRNA synthetase, class II-like, putative editing domain (InterPro:IPR018163), Alanyl-tRNA synthetase, class IIc, anti-codon-binding domain (InterPro:IPR018162), Alanyl-tRNA synthetase, class IIc, core domain (InterPro:IPR018165), Threonyl/alanyl tRNA synthetase, SAD (InterPro:IPR012947), Alanyl-tRNA synthetase, class IIc, N-terminal (InterPro:IPR018164), Phosphoesterase, DHHA1 (InterPro:IPR003156); BEST Arabidopsis thaliana protein match is: Alanyl-tRNA synthetase, class IIc (TAIR:AT5G22800.1).
4081	AT1G50240	-3.34053202217856	2.12322415136202	10.811046748901	0.0103735185467241	0.0217373225709324	7.62580067093771	0.733166436878603	5.53081404162393	9.51492789333402	7.83166007785519	0.892248875907494	1.30725043472831	0	Protein kinase family protein with ARM repeat domain The FUSED (FU) gene belongs to Ser/Thr protein kinase family and has a key role in the hedgehog signaling pathway known to control cell proliferation and patterning in fruit flies and humans . Arabidopsis thaliana genome has a single Fu gene. Cytokinesis-defective mutants, which we named two-in-one (tio), result from mutations in Arabidopsis Fu. Phenotypic analysis of tio mutants reveals an essential role for TIO in conventional modes of cytokinesis in plant meristems and during male gametogenesis. TIO is tightly localized to the midline of the nascent phragmoplast and remains associated with the expanding phragmoplast ring. This gene was previously annotated as two gene models, AT1G50230.1 and AT1G50240.1, however the experimental evidence exists (Oh et al, Current Biology, 2005) showing that these two models are in fact single gene, named FUSED. FUSED (FU); CONTAINS InterPro DOMAIN/s: Protein kinase, ATP binding site (InterPro:IPR017441), Serine/threonine-protein kinase domain (InterPro:IPR002290), Armadillo-like helical (InterPro:IPR011989), Armadillo (InterPro:IPR000225), 26S proteasome non-ATPase regulatory subunit 5 (InterPro:IPR019538), Serine/threonine-protein kinase-like domain (InterPro:IPR017442), Protein kinase-like domain (InterPro:IPR011009), Serine/threonine-protein kinase, active site (InterPro:IPR008271), Protein kinase, catalytic domain (InterPro:IPR000719), Armadillo-type fold (InterPro:IPR016024); BEST Arabidopsis thaliana protein match is: serine/threonine protein kinase 2 (TAIR:AT3G08720.2); Has 138334 Blast hits to 135590 proteins in 4834 species: Archae - 164; Bacteria - 15793; Metazoa - 51363; Fungi - 13983; Plants - 33508; Viruses - 544; Other Eukaryotes - 22979 (source: NCBI BLink).
4082	AT1G50250	-1.40461842021606	5.8735606852866	25.153850291098	0.000899046695511564	0.00308352813263938	84.8952480969805	32.0449375985945	65.4182305998529	73.2758814773999	115.991632213689	30.9610359939901	37.703854643743	27.4699221580506	FTSH protease 1 encodes an FTSH protease that is localized to the chloroplast. Involved in the D1 repair cycle of Photosystem II. FtsH1 and FtsH5 are interchangeable in thylakoid membranes. FTSH protease 1 (FTSH1); FUNCTIONS IN: metallopeptidase activity, protein binding, ATP-dependent peptidase activity, ATPase activity; INVOLVED IN: photosystem II repair, PSII associated light-harvesting complex II catabolic process; LOCATED IN: thylakoid lumen, chloroplast thylakoid membrane, chloroplast, membrane; EXPRESSED IN: 24 plant structures; EXPRESSED DURING: 13 growth stages; CONTAINS InterPro DOMAIN/s: Peptidase M41, FtsH (InterPro:IPR005936), ATPase, AAA+ type, core (InterPro:IPR003593), ATPase, AAA-type, core (InterPro:IPR003959), ATPase, AAA-type, conserved site (InterPro:IPR003960), Peptidase M41 (InterPro:IPR000642); BEST Arabidopsis thaliana protein match is: FtsH extracellular protease family (TAIR:AT5G42270.1); Has 39789 Blast hits to 37355 proteins in 3308 species: Archae - 1512; Bacteria - 16133; Metazoa - 4957; Fungi - 3666; Plants - 3305; Viruses - 34; Other Eukaryotes - 10182 (source: NCBI BLink).
4083	AT1G50260	3.61545865090749	6.53237433442538	175.61023942014	6.54431063603354e-07	2.50685593305003e-05	13.9472262805299	170.99717752515	18.9712868739573	11.5382171580085	11.3321748096238	168.724262434107	169.736148551303	174.531121590039	N-terminal-transmembrane-C2 domain type 5.1 N-terminal-transmembrane-C2 domain type 5.1 (NTMC2T5.1); FUNCTIONS IN: molecular_function unknown; INVOLVED IN: biological_process unknown; LOCATED IN: chloroplast; CONTAINS InterPro DOMAIN/s: Protein of unknown function DUF2404, transmembrane (InterPro:IPR019411), C2 membrane targeting protein (InterPro:IPR018029), C2 calcium/lipid-binding domain, CaLB (InterPro:IPR008973), C2 calcium-dependent membrane targeting (InterPro:IPR000008); BEST Arabidopsis thaliana protein match is: Calcium-dependent lipid-binding (CaLB domain) family protein (TAIR:AT3G19830.2); Has 1179 Blast hits to 1055 proteins in 179 species: Archae - 0; Bacteria - 2; Metazoa - 322; Fungi - 255; Plants - 537; Viruses - 0; Other Eukaryotes - 63 (source: NCBI BLink).
4085	AT1G50270	-1.21480920277895	-0.228615945138815	0.522773346691596	0.489354227190773	0.564712870364401	0.988123515646976	0.422975492090564	0	1.42177083463612	1.54259971230481	0	0.344013272296925	0.924913203974767	Pentatricopeptide repeat (PPR) superfamily protein Pentatricopeptide repeat (PPR) superfamily protein; CONTAINS InterPro DOMAIN/s: Pentatricopeptide repeat (InterPro:IPR002885); BEST Arabidopsis thaliana protein match is: Pentatricopeptide repeat (PPR) superfamily protein (TAIR:AT2G13600.1); Has 37475 Blast hits to 13706 proteins in 234 species: Archae - 0; Bacteria - 8; Metazoa - 62; Fungi - 67; Plants - 36828; Viruses - 0; Other Eukaryotes - 510 (source: NCBI BLink).
4086	AT1G50280	-1.55743564375833	-1.0118005699808	1.23620734940003	0.297091694956165	0.372384406047969	0.528529060450871	0.17708641881559	0.951537899634224	0.218733974559403	0.415315307158988	0	0.068802654459385	0.462456601987384	Phototropic-responsive NPH3 family protein Phototropic-responsive NPH3 family protein; FUNCTIONS IN: signal transducer activity; INVOLVED IN: response to light stimulus; LOCATED IN: cellular_component unknown; EXPRESSED IN: shoot, leaf lamina base, leaf whorl, leaf; EXPRESSED DURING: LP.04 four leaves visible, LP.02 two leaves visible, 4 leaf senescence stage; CONTAINS InterPro DOMAIN/s: NPH3 (InterPro:IPR004249), BTB/POZ fold (InterPro:IPR011333); BEST Arabidopsis thaliana protein match is: Phototropic-responsive NPH3 family protein (TAIR:AT3G19850.1); Has 794 Blast hits to 779 proteins in 26 species: Archae - 0; Bacteria - 0; Metazoa - 5; Fungi - 0; Plants - 789; Viruses - 0; Other Eukaryotes - 0 (source: NCBI BLink).
4087	AT1G50290	-2.82469679897217	3.44585647029914	42.3728432774401	0.000151981160437804	0.000793878061581002	18.8047306647639	2.64612018392189	22.4800828788585	13.9989743718018	19.9351347436314	1.69527286422424	2.82090883283478	3.42217885470664	unknown protein; Has 2 Blast hits to 2 proteins in 1 species: Archae - 0; Bacteria - 0; Metazoa - 0; Fungi - 0; Plants - 2; Viruses - 0; Other Eukaryotes - 0 (source: NCBI BLink).
4088	AT1G50300	0.864278232691496	3.72846849839505	4.9573007545139	0.0551402520285656	0.0895742527548692	9.31031411408882	16.9593145226141	10.4074457772493	10.2258133106521	7.29768325436507	24.1799445370931	15.1365839810647	11.5614150496846	TBP-associated factor 15 TBP-associated factor 15 (TAF15); FUNCTIONS IN: RNA binding, nucleotide binding, zinc ion binding, nucleic acid binding; INVOLVED IN: biological_process unknown; LOCATED IN: intracellular; EXPRESSED IN: 22 plant structures; EXPRESSED DURING: 9 growth stages; CONTAINS InterPro DOMAIN/s: RNA recognition motif, RNP-1 (InterPro:IPR000504), Nucleotide-binding, alpha-beta plait (InterPro:IPR012677), Zinc finger, RanBP2-type (InterPro:IPR001876); BEST Arabidopsis thaliana protein match is: TBP-associated factor 15B (TAIR:AT5G58470.2); Has 11021 Blast hits to 6677 proteins in 384 species: Archae - 8; Bacteria - 254; Metazoa - 5533; Fungi - 1360; Plants - 1875; Viruses - 14; Other Eukaryotes - 1977 (source: NCBI BLink).
4089	AT1G50310	0.523106162212307	-0.721775982847703	0.0926552540485137	0.768253392861733	0.814173757444907	0.396333764286024	0.577067875032746	1.01100901836136	0	0.177992274496709	0.713799100725996	0	1.01740452437224	sugar transporter 9 sugar transporter 9 (STP9); FUNCTIONS IN: carbohydrate transmembrane transporter activity, sugar:hydrogen symporter activity; INVOLVED IN: transport, transmembrane transport; LOCATED IN: integral to membrane, membrane; EXPRESSED IN: 16 plant structures; EXPRESSED DURING: 8 growth stages; CONTAINS InterPro DOMAIN/s: Sugar transporter, conserved site (InterPro:IPR005829), Major facilitator superfamily (InterPro:IPR020846), General substrate transporter (InterPro:IPR005828), Sugar/inositol transporter (InterPro:IPR003663), Major facilitator superfamily, general substrate transporter (InterPro:IPR016196); BEST Arabidopsis thaliana protein match is: Major facilitator superfamily protein (TAIR:AT3G19940.1); Has 30575 Blast hits to 30066 proteins in 2124 species: Archae - 552; Bacteria - 14756; Metazoa - 4448; Fungi - 7008; Plants - 2406; Viruses - 0; Other Eukaryotes - 1405 (source: NCBI BLink).
4090	AT1G50320	-0.24071464204922	4.86364444467987	0.731093956729621	0.416311765431482	0.493661101636992	31.388641749322	26.5559854633299	38.2994004602775	33.0835136521097	22.7830111355787	26.4997916144526	29.8603520353731	23.3078127401641	thioredoxin X encodes a prokaryotic thioredoxin thioredoxin X (THX); FUNCTIONS IN: enzyme activator activity; INVOLVED IN: positive regulation of catalytic activity; LOCATED IN: chloroplast, chloroplast stroma; EXPRESSED IN: 22 plant structures; EXPRESSED DURING: 13 growth stages; CONTAINS InterPro DOMAIN/s: Thioredoxin fold (InterPro:IPR012335), Thioredoxin-like subdomain (InterPro:IPR006662), Thioredoxin, core (InterPro:IPR015467), Thioredoxin-like (InterPro:IPR017936), Thioredoxin domain (InterPro:IPR013766), Thioredoxin-like fold (InterPro:IPR012336); BEST Arabidopsis thaliana protein match is: thioredoxin Y1 (TAIR:AT1G76760.1); Has 20779 Blast hits to 19654 proteins in 2968 species: Archae - 276; Bacteria - 11383; Metazoa - 2412; Fungi - 1075; Plants - 1697; Viruses - 7; Other Eukaryotes - 3929 (source: NCBI BLink).
4091	AT1G50360	0.936571245640368	5.44841952036142	7.60357611053891	0.0237208259825329	0.0434351913389035	29.8829568962126	57.2194266316499	28.8434925826624	26.6308614026073	34.1745167033681	37.8313523384778	45.9601731788692	87.8667543776029	P-loop containing nucleoside triphosphate hydrolases superfamily protein member of Myosin-like proteins VIIIA; FUNCTIONS IN: motor activity; INVOLVED IN: actin filament-based movement; LOCATED IN: plasma membrane, myosin complex; EXPRESSED IN: 24 plant structures; EXPRESSED DURING: 13 growth stages; CONTAINS InterPro DOMAIN/s: Myosin head, motor domain (InterPro:IPR001609), IQ calmodulin-binding region (InterPro:IPR000048); BEST Arabidopsis thaliana protein match is: myosin 1 (TAIR:AT3G19960.1); Has 6923 Blast hits to 6476 proteins in 764 species: Archae - 0; Bacteria - 9; Metazoa - 4624; Fungi - 710; Plants - 496; Viruses - 0; Other Eukaryotes - 1084 (source: NCBI BLink).
4092	AT1G50370	0.695009442681832	7.11706635581487	12.6748652003418	0.00686541847760143	0.0154826178480794	105.914817272113	171.480455135507	113.589836768835	112.429262923533	91.7253521239707	186.747689727439	155.012380496994	172.681295182089	Calcineurin-like metallo-phosphoesterase superfamily protein Calcineurin-like metallo-phosphoesterase superfamily protein; FUNCTIONS IN: hydrolase activity, protein serine/threonine phosphatase activity; INVOLVED IN: biological_process unknown; LOCATED IN: cellular_component unknown; EXPRESSED IN: 24 plant structures; EXPRESSED DURING: 15 growth stages; CONTAINS InterPro DOMAIN/s: Metallophosphoesterase (InterPro:IPR004843), Serine/threonine-specific protein phosphatase/bis(5-nucleosyl)-tetraphosphatase (InterPro:IPR006186); BEST Arabidopsis thaliana protein match is: flower-specific, phytochrome-associated protein phosphatase 3 (TAIR:AT3G19980.1); Has 6872 Blast hits to 6704 proteins in 524 species: Archae - 81; Bacteria - 295; Metazoa - 2372; Fungi - 1410; Plants - 974; Viruses - 10; Other Eukaryotes - 1730 (source: NCBI BLink).
4093	AT1G50380	0.0412180751087654	5.48080044297851	0.0235513240150327	0.881664800851015	0.906393914088588	43.8840948057378	45.1617563238192	40.202476259546	43.0359094945625	48.4138986631048	60.9405982244819	39.7679342775245	34.7767364694512	Prolyl oligopeptidase family protein Prolyl oligopeptidase family protein; FUNCTIONS IN: serine-type peptidase activity, serine-type endopeptidase activity; INVOLVED IN: proteolysis; LOCATED IN: cellular_component unknown; EXPRESSED IN: 23 plant structures; EXPRESSED DURING: 13 growth stages; CONTAINS InterPro DOMAIN/s: Peptidase S9, prolyl oligopeptidase, catalytic domain (InterPro:IPR001375), Peptidase S9A, oligopeptidase, N-terminal beta-propeller (InterPro:IPR004106), Peptidase S9A, prolyl oligopeptidase (InterPro:IPR002470); BEST Arabidopsis thaliana protein match is: Prolyl oligopeptidase family protein (TAIR:AT1G69020.1); Has 7641 Blast hits to 7556 proteins in 1214 species: Archae - 80; Bacteria - 3203; Metazoa - 306; Fungi - 27; Plants - 212; Viruses - 0; Other Eukaryotes - 3813 (source: NCBI BLink).
4094	AT1G50390	-0.799201766247209	0.0490729451353572	0.443844298425071	0.523193065741814	0.596614804185756	1.13372263805935	0.646539255793356	2.73567146144839	0.546834936398507	0.118661516331139	0.535349325544497	0.756829199053235	0.647439242782337	pfkB-like carbohydrate kinase family protein pfkB-like carbohydrate kinase family protein; FUNCTIONS IN: molecular_function unknown; INVOLVED IN: acetate fermentation, sucrose biosynthetic process, sucrose catabolic process, using beta-fructofuranosidase; LOCATED IN: cellular_component unknown; EXPRESSED IN: male gametophyte; EXPRESSED DURING: L mature pollen stage, M germinated pollen stage; CONTAINS InterPro DOMAIN/s: Carbohydrate/purine kinase (InterPro:IPR011611), Carbohydrate/puine kinase, PfkB, conserved site (InterPro:IPR002173); BEST Arabidopsis thaliana protein match is: pfkB-like carbohydrate kinase family protein (TAIR:AT1G06030.1); Has 7594 Blast hits to 7591 proteins in 1676 species: Archae - 131; Bacteria - 6008; Metazoa - 26; Fungi - 77; Plants - 323; Viruses - 0; Other Eukaryotes - 1029 (source: NCBI BLink).
4095	AT1G50400	-1.12556511780855	-0.13792968821786	0.580319940637001	0.467090492792685	0.543418286517263	1.04986105433056	0.47380808072007	2.140960274177	0	1.00862288881468	0.178449775181499	0.68802654459385	0.55494792238486	Eukaryotic porin family protein Eukaryotic porin family protein; FUNCTIONS IN: voltage-gated anion channel activity; INVOLVED IN: anion transport, transmembrane transport; LOCATED IN: mitochondrial outer membrane; EXPRESSED IN: 20 plant structures; EXPRESSED DURING: 13 growth stages; CONTAINS InterPro DOMAIN/s: Porin, eukaryotic type (InterPro:IPR001925); BEST Arabidopsis thaliana protein match is: translocase of the outer mitochondrial membrane 40 (TAIR:AT3G20000.1); Has 524 Blast hits to 524 proteins in 192 species: Archae - 0; Bacteria - 0; Metazoa - 249; Fungi - 143; Plants - 70; Viruses - 0; Other Eukaryotes - 62 (source: NCBI BLink).
4096	AT1G50410	1.37318915217301	4.33663336401992	18.0562994015344	0.00252348891498121	0.00696803949725411	11.1859454348475	29.0059506454746	8.20701438434518	13.0693549799243	12.2814669402729	27.3920404903601	23.4617051706503	36.1641062754134	SNF2 domain-containing protein / helicase domain-containing protein / zinc finger protein-related SNF2 domain-containing protein / helicase domain-containing protein / zinc finger protein-related; FUNCTIONS IN: helicase activity, DNA binding, zinc ion binding, nucleic acid binding, ATP binding; EXPRESSED IN: 24 plant structures; EXPRESSED DURING: 14 growth stages; CONTAINS InterPro DOMAIN/s: Zinc finger, RING-type, conserved site (InterPro:IPR017907), Zinc finger, RING-type (InterPro:IPR001841), DEAD-like helicase, N-terminal (InterPro:IPR014001), DNA/RNA helicase, C-terminal (InterPro:IPR001650), Helicase, superfamily 1/2, ATP-binding domain (InterPro:IPR014021), SNF2-related (InterPro:IPR000330); BEST Arabidopsis thaliana protein match is: SNF2 domain-containing protein / helicase domain-containing protein / zinc finger protein-related (TAIR:AT3G20010.1); Has 25748 Blast hits to 15874 proteins in 1868 species: Archae - 87; Bacteria - 8136; Metazoa - 6127; Fungi - 5385; Plants - 2378; Viruses - 150; Other Eukaryotes - 3485 (source: NCBI BLink).
4097	AT1G50420	3.48822047951535	3.01237171157635	11.4057427673468	0.00905170038092427	0.0194478496915702	1.29334938174708	14.6607463806324	0	2.51544070743313	1.3646074378081	15.9712548787442	12.9348990383644	15.0760852247887	scarecrow-like 3 Encodes a scarecrow-like protein (SCL3) Putative transcription factors interacting with the gene product of VHA-B1 (vacuolar ATPase subunit B1; as shown through yeast two-hybrid assay). scarecrow-like 3 (SCL3); CONTAINS InterPro DOMAIN/s: Transcription factor GRAS (InterPro:IPR005202); BEST Arabidopsis thaliana protein match is: SCARECROW-like 21 (TAIR:AT2G04890.1); Has 3106 Blast hits to 2488 proteins in 309 species: Archae - 0; Bacteria - 6; Metazoa - 0; Fungi - 0; Plants - 3100; Viruses - 0; Other Eukaryotes - 0 (source: NCBI BLink).
4098	AT1G50430	-2.72294948534723	6.4089766801844	100.83054975019	5.89495829922212e-06	8.60073975605701e-05	147.31313725419	22.2902694605992	146.477365424943	141.083413590815	154.378632746812	14.8113313400644	26.9018378936195	25.1576391481137	Ergosterol biosynthesis ERG4/ERG24 family Mutants are defective in Brassinosteroid biosynthesis (delta7-sterol-C7 reduction step) and have a dwarf phenotype. DWARF 5 (DWF5); FUNCTIONS IN: sterol delta7 reductase activity; INVOLVED IN: sterol biosynthetic process, unidimensional cell growth, brassinosteroid biosynthetic process; LOCATED IN: integral to endoplasmic reticulum membrane, plasma membrane; EXPRESSED IN: 22 plant structures; EXPRESSED DURING: 13 growth stages; CONTAINS InterPro DOMAIN/s: Sterol reductase, conserved site (InterPro:IPR018083), Ergosterol biosynthesis ERG4/ERG24 (InterPro:IPR001171); BEST Arabidopsis thaliana protein match is: Ergosterol biosynthesis ERG4/ERG24 family (TAIR:AT3G52940.1); Has 989 Blast hits to 986 proteins in 209 species: Archae - 0; Bacteria - 51; Metazoa - 267; Fungi - 416; Plants - 150; Viruses - 3; Other Eukaryotes - 102 (source: NCBI BLink).
4100	AT1G50440	0.239090853760008	3.88586808629683	0.287962296211049	0.605483997130751	0.672507554036406	13.4395004633276	15.8697766760679	7.96912990943663	11.702267638928	20.6471038416182	11.4207856116159	13.8981362007958	22.2904082157919	RING/FYVE/PHD zinc finger superfamily protein RING/FYVE/PHD zinc finger superfamily protein; FUNCTIONS IN: zinc ion binding; EXPRESSED IN: 22 plant structures; EXPRESSED DURING: 13 growth stages; CONTAINS InterPro DOMAIN/s: Zinc finger, C3HC4 RING-type (InterPro:IPR018957), Zinc finger, RING-CH-type (InterPro:IPR011016); BEST Arabidopsis thaliana protein match is: RING/FYVE/PHD zinc finger superfamily protein (TAIR:AT1G11020.1); Has 980 Blast hits to 947 proteins in 173 species: Archae - 0; Bacteria - 0; Metazoa - 371; Fungi - 122; Plants - 294; Viruses - 16; Other Eukaryotes - 177 (source: NCBI BLink).
4103	AT1G50450	-2.25686703358564	4.44043439068425	64.1956498048156	3.32091322409688e-05	0.000267573079769388	35.6394999023797	7.44480833500121	34.4337777430135	41.395404685367	31.0893172787585	7.04876611966921	8.2563185351262	7.02934035020823	Saccharopine dehydrogenase Saccharopine dehydrogenase ; FUNCTIONS IN: binding, catalytic activity; INVOLVED IN: metabolic process; LOCATED IN: chloroplast; EXPRESSED IN: 21 plant structures; EXPRESSED DURING: 13 growth stages; CONTAINS InterPro DOMAIN/s: Saccharopine dehydrogenase / Homospermidine synthase (InterPro:IPR005097), NAD(P)-binding domain (InterPro:IPR016040); Has 1549 Blast hits to 1547 proteins in 500 species: Archae - 22; Bacteria - 980; Metazoa - 33; Fungi - 88; Plants - 49; Viruses - 0; Other Eukaryotes - 377 (source: NCBI BLink).
4104	AT1G50460	-1.4452631673152	3.96926057041726	11.8269318259966	0.00824089757412664	0.0179921965811509	22.6831395718688	8.31617961859377	17.3060955495975	34.7240184613052	16.0193047047038	5.88884258098946	10.4580034778265	8.60169279696533	hexokinase-like 1 Involved in glucose-ethylene crosstalk. hexokinase-like 1 (HKL1); FUNCTIONS IN: hexokinase activity, ATP binding; INVOLVED IN: response to salt stress, response to cold, response to osmotic stress; LOCATED IN: mitochondrion, plastid; EXPRESSED IN: 26 plant structures; EXPRESSED DURING: 13 growth stages; CONTAINS InterPro DOMAIN/s: Hexokinase, N-terminal (InterPro:IPR022672), Hexokinase, C-terminal (InterPro:IPR022673), Hexokinase (InterPro:IPR001312); BEST Arabidopsis thaliana protein match is: Hexokinase (TAIR:AT3G20040.1); Has 2396 Blast hits to 2128 proteins in 324 species: Archae - 0; Bacteria - 92; Metazoa - 1286; Fungi - 598; Plants - 287; Viruses - 0; Other Eukaryotes - 133 (source: NCBI BLink).
4105	AT1G50480	-0.849380953521138	6.28072687067557	12.5942089959179	0.00698328773455501	0.0156910952949103	99.8130441935975	55.3780282899717	88.1956690723471	96.7351002488959	114.508363259549	60.8513733368911	64.1240739561468	41.1586375768771	10-formyltetrahydrofolate synthetase 10-formyltetrahydrofolate synthetase (THFS) mRNA, complete 10-formyltetrahydrofolate synthetase (THFS); FUNCTIONS IN: formate-tetrahydrofolate ligase activity, copper ion binding, ATP binding; INVOLVED IN: response to cadmium ion, folic acid and derivative biosynthetic process; LOCATED IN: apoplast, chloroplast, plasma membrane; EXPRESSED IN: 6 plant structures; EXPRESSED DURING: seedling growth; CONTAINS InterPro DOMAIN/s: Formate-tetrahydrofolate ligase, FTHFS, conserved site (InterPro:IPR020628), Formate-tetrahydrofolate ligase, FTHFS (InterPro:IPR000559); BEST Arabidopsis thaliana protein match is: P-loop containing nucleoside triphosphate hydrolases superfamily protein (TAIR:AT2G12280.1); Has 7211 Blast hits to 7172 proteins in 1581 species: Archae - 30; Bacteria - 3794; Metazoa - 307; Fungi - 186; Plants - 64; Viruses - 0; Other Eukaryotes - 2830 (source: NCBI BLink).
4106	AT1G50490	-3.36751471953907	2.77634653760138	52.4397727851286	7.03255952024169e-05	0.000451044263911496	12.1790490079746	1.17160000977728	13.6188861885148	13.0693549799243	9.84890585548456	0.981473763498244	1.23844778026893	1.29487848556467	ubiquitin-conjugating enzyme 20 Encodes one of two ubiquitin-conjugating enzymes belonging to the E2-C gene family (the other being UBC19). Transcript is always found in diving cells, but also in other non-dividing cells. ubiquitin-conjugating enzyme 20 (UBC20); CONTAINS InterPro DOMAIN/s: Ubiquitin-conjugating enzyme/RWD-like (InterPro:IPR016135), Ubiquitin-conjugating enzyme E2 H10 (InterPro:IPR015582), Ubiquitin-conjugating enzyme, E2 (InterPro:IPR000608); BEST Arabidopsis thaliana protein match is: ubiquitin-conjugating enzyme19 (TAIR:AT3G20060.1); Has 10004 Blast hits to 9989 proteins in 393 species: Archae - 0; Bacteria - 0; Metazoa - 4460; Fungi - 2092; Plants - 1828; Viruses - 23; Other Eukaryotes - 1601 (source: NCBI BLink).
4107	AT1G50500	-1.3242515703822	5.7447661836629	17.5737906239111	0.00273489364731361	0.00743410077833849	76.4204823758169	30.5093998793137	49.182615187344	68.2996835561735	111.779148383933	32.4778590830328	31.5804183968577	27.4699221580506	Membrane trafficking VPS53 family protein encodes a member of VPS53 family protein involved in the retrograde trafficking of vesicles to the late Golgi. Mutants in this gene are more sensitive to heat and osmotic stress. HEAT-INTOLERANT 1 (HIT1); CONTAINS InterPro DOMAIN/s: Vps53-like, N-terminal (InterPro:IPR007234); BEST Arabidopsis thaliana protein match is: Membrane trafficking VPS53 family protein (TAIR:AT1G50970.1).
4109	AT1G50510	-1.22865743533874	4.36636961156894	15.1232836955671	0.00422404414557457	0.0104735279131799	28.694064869015	12.2512217776834	33.9580087931964	24.0607372015343	28.0634486123144	15.3466806656089	9.01314773417943	12.3938369332619	indigoidine synthase A family protein indigoidine synthase A family protein; INVOLVED IN: biological_process unknown; LOCATED IN: peroxisome, plasma membrane; CONTAINS InterPro DOMAIN/s: Indigoidine synthase A like protein (InterPro:IPR007342); Has 1680 Blast hits to 1674 proteins in 598 species: Archae - 0; Bacteria - 980; Metazoa - 68; Fungi - 108; Plants - 51; Viruses - 0; Other Eukaryotes - 473 (source: NCBI BLink).
4110	AT1G50520	0.133930121454656	1.63979775666404	0.030737416245215	0.864991473309524	0.892729326566372	2.84305787189276	3.11413331383576	4.63874726071684	1.69518830283537	2.19523805212608	4.10434482917448	4.1281592675631	1.10989584476972	cytochrome P450, family 705, subfamily A, polypeptide 27 member of CYP705A cytochrome P450, family 705, subfamily A, polypeptide 27 (CYP705A27); FUNCTIONS IN: electron carrier activity, monooxygenase activity, iron ion binding, oxygen binding, heme binding; INVOLVED IN: oxidation reduction; LOCATED IN: endomembrane system; EXPRESSED IN: root; CONTAINS InterPro DOMAIN/s: Cytochrome P450 (InterPro:IPR001128), Cytochrome P450, conserved site (InterPro:IPR017972), Cytochrome P450, E-class, group I (InterPro:IPR002401); BEST Arabidopsis thaliana protein match is: cytochrome P450, family 705, subfamily A, polypeptide 25 (TAIR:AT1G50560.1); Has 30201 Blast hits to 17322 proteins in 780 species: Archae - 12; Bacteria - 1396; Metazoa - 17338; Fungi - 3422; Plants - 5037; Viruses - 0; Other Eukaryotes - 2996 (source: NCBI BLink).
4111	AT1G50560	3.68315035575159	0.699802595521389	16.553899886104	0.00325919689870925	0.00854423921271927	0.211536907988223	2.81399030913478	0.237884474908556	0.218733974559403	0.177992274496709	2.14139730217799	4.26576457648187	2.03480904874449	cytochrome P450, family 705, subfamily A, polypeptide 25 member of CYP705A cytochrome P450, family 705, subfamily A, polypeptide 25 (CYP705A25); FUNCTIONS IN: electron carrier activity, monooxygenase activity, iron ion binding, oxygen binding, heme binding; INVOLVED IN: oxidation reduction; LOCATED IN: endomembrane system; EXPRESSED IN: root; CONTAINS InterPro DOMAIN/s: Cytochrome P450 (InterPro:IPR001128), Cytochrome P450, E-class, group I (InterPro:IPR002401), Cytochrome P450, conserved site (InterPro:IPR017972); BEST Arabidopsis thaliana protein match is: cytochrome P450, family 705, subfamily A, polypeptide 27 (TAIR:AT1G50520.1); Has 33204 Blast hits to 33039 proteins in 1694 species: Archae - 51; Bacteria - 3771; Metazoa - 11605; Fungi - 7200; Plants - 9335; Viruses - 6; Other Eukaryotes - 1236 (source: NCBI BLink).
4112	AT1G50570	1.68822137515682	4.75083397031462	19.6496995376142	0.00195534642211685	0.00567433863673125	12.6937118585505	40.9262795690296	13.0241750012434	17.225300496553	7.83166007785519	47.2891904230972	48.5746740483258	26.9149742356657	Calcium-dependent lipid-binding (CaLB domain) family protein Calcium-dependent lipid-binding (CaLB domain) family protein; CONTAINS InterPro DOMAIN/s: C2 calcium/lipid-binding domain, CaLB (InterPro:IPR008973), C2 calcium-dependent membrane targeting (InterPro:IPR000008); BEST Arabidopsis thaliana protein match is: Calcium-dependent lipid-binding (CaLB domain) family protein (TAIR:AT5G55530.2); Has 35333 Blast hits to 34131 proteins in 2444 species: Archae - 798; Bacteria - 22429; Metazoa - 974; Fungi - 991; Plants - 531; Viruses - 0; Other Eukaryotes - 9610 (source: NCBI BLink).
4114	AT1G50575	-2.1414324478785	2.72531630277396	14.8331002864497	0.00446131936666889	0.0109644401996784	10.5194247563766	2.3802289621499	15.0461930379662	6.06986779402343	10.4422134371403	1.51682308904274	2.20168494270032	3.42217885470664	Putative lysine decarboxylase family protein Putative lysine decarboxylase family protein; FUNCTIONS IN: carboxy-lyase activity; INVOLVED IN: metabolic process; LOCATED IN: chloroplast; EXPRESSED IN: 23 plant structures; EXPRESSED DURING: 15 growth stages; CONTAINS InterPro DOMAIN/s: Conserved hypothetical protein CHP00730 (InterPro:IPR005269); Has 3310 Blast hits to 3310 proteins in 987 species: Archae - 6; Bacteria - 2367; Metazoa - 4; Fungi - 47; Plants - 208; Viruses - 0; Other Eukaryotes - 678 (source: NCBI BLink).
4115	AT1G50580	5.39694886946394	-1.78347435179943	10.6319849325916	0.0157987043170977	0.0308766994336555	0	0.351995215760028	0	0	0	0.178449775181499	0.13760530891877	0.739930563179814	UDP-Glycosyltransferase superfamily protein UDP-Glycosyltransferase superfamily protein; FUNCTIONS IN: transferase activity, transferring glycosyl groups; INVOLVED IN: metabolic process; LOCATED IN: cellular_component unknown; EXPRESSED IN: root; CONTAINS InterPro DOMAIN/s: UDP-glucuronosyl/UDP-glucosyltransferase (InterPro:IPR002213); BEST Arabidopsis thaliana protein match is: UDP-Glycosyltransferase superfamily protein (TAIR:AT3G29630.1); Has 5113 Blast hits to 5079 proteins in 305 species: Archae - 0; Bacteria - 165; Metazoa - 326; Fungi - 12; Plants - 4590; Viruses - 0; Other Eukaryotes - 20 (source: NCBI BLink).
4116	AT1G50590	13.8155531392787	5.93465519202756	611.379479755249	1.41686356912182e-07	1.37710680031661e-05	0	122.168455225256	0	0	0	98.8611754505504	115.588459491767	152.055730733452	RmlC-like cupins superfamily protein RmlC-like cupins superfamily protein; CONTAINS InterPro DOMAIN/s: Pirin, C-terminal (InterPro:IPR008778), Pirin (InterPro:IPR012093), Cupin, RmlC-type (InterPro:IPR011051), Pirin, N-terminal (InterPro:IPR003829); BEST Arabidopsis thaliana protein match is: RmlC-like cupins superfamily protein (TAIR:AT2G43120.1); Has 7420 Blast hits to 7420 proteins in 1472 species: Archae - 66; Bacteria - 4684; Metazoa - 72; Fungi - 219; Plants - 125; Viruses - 0; Other Eukaryotes - 2254 (source: NCBI BLink).
4117	AT1G50600	0.942277533340008	6.52828937980143	10.310370866439	0.0116776210774825	0.0239586227021316	63.0959944964931	121.273018988425	66.4292396182143	81.8611899788565	40.9975538924086	104.214668705995	109.121009972585	150.483378286695	scarecrow-like 5 Encodes a scarecrow-like protein (SCL5). Member of GRAS gene family. scarecrow-like 5 (SCL5); CONTAINS InterPro DOMAIN/s: Transcription factor GRAS (InterPro:IPR005202); BEST Arabidopsis thaliana protein match is: GRAS family transcription factor (TAIR:AT5G48150.2); Has 3554 Blast hits to 3276 proteins in 342 species: Archae - 0; Bacteria - 9; Metazoa - 107; Fungi - 18; Plants - 2497; Viruses - 1; Other Eukaryotes - 922 (source: NCBI BLink).
4118	AT1G50610	7.29795447641409	-0.407290230492036	18.6360543033165	0.00434040651031348	0.010717161474404	0	1.32937891016054	0	0	0	1.51682308904274	0.344013272296925	2.12730036914196	Leucine-rich repeat protein kinase family protein Leucine-rich repeat protein kinase family protein; FUNCTIONS IN: protein serine/threonine kinase activity, kinase activity, ATP binding; INVOLVED IN: transmembrane receptor protein tyrosine kinase signaling pathway, protein amino acid phosphorylation; LOCATED IN: cellular_component unknown; EXPRESSED IN: 8 plant structures; EXPRESSED DURING: L mature pollen stage, M germinated pollen stage, 4 anthesis, C globular stage, petal differentiation and expansion stage; CONTAINS InterPro DOMAIN/s: Protein kinase, catalytic domain (InterPro:IPR000719), Leucine-rich repeat-containing N-terminal domain, type 2 (InterPro:IPR013210), Leucine-rich repeat (InterPro:IPR001611), Serine-threonine/tyrosine-protein kinase (InterPro:IPR001245), Protein kinase-like domain (InterPro:IPR011009); BEST Arabidopsis thaliana protein match is: Leucine-rich repeat protein kinase family protein (TAIR:AT3G20190.1); Has 85511 Blast hits to 59788 proteins in 2042 species: Archae - 60; Bacteria - 3568; Metazoa - 17158; Fungi - 3134; Plants - 54121; Viruses - 151; Other Eukaryotes - 7319 (source: NCBI BLink).
4119	AT1G50620	-0.841997343456334	3.19063843879744	1.39288505704594	0.270344495187024	0.343911575045497	11.5310473627242	6.4213602181559	3.62773824235548	15.4207452064379	15.5446586393792	9.54706297221019	7.7746999539105	1.94231772834701	RING/FYVE/PHD zinc finger superfamily protein RING/FYVE/PHD zinc finger superfamily protein; FUNCTIONS IN: DNA binding, zinc ion binding; INVOLVED IN: regulation of transcription, DNA-dependent; EXPRESSED IN: 22 plant structures; EXPRESSED DURING: 13 growth stages; CONTAINS InterPro DOMAIN/s: Zinc finger, PHD-type, conserved site (InterPro:IPR019786), Zinc finger, PHD-type (InterPro:IPR001965), Zinc finger, FYVE/PHD-type (InterPro:IPR011011), Zinc finger, PHD-finger (InterPro:IPR019787); BEST Arabidopsis thaliana protein match is: RING/FYVE/PHD zinc finger superfamily protein (TAIR:AT3G20280.1); Has 3714 Blast hits to 3101 proteins in 414 species: Archae - 4; Bacteria - 443; Metazoa - 1736; Fungi - 538; Plants - 319; Viruses - 13; Other Eukaryotes - 661 (source: NCBI BLink).
4120	AT1G50630	1.00795993692433	2.98788237116595	2.70626229288032	0.136872003352307	0.193314882698863	5.18419169639526	10.4347775104445	2.49778698653984	7.6556891095791	5.39909899306684	4.10434482917448	13.1413070017425	14.0586807004165	Protein of unknown function (DUF3537) Protein of unknown function (DUF3537); CONTAINS InterPro DOMAIN/s: Protein of unknown function DUF3537 (InterPro:IPR021924); BEST Arabidopsis thaliana protein match is: Protein of unknown function (DUF3537) (TAIR:AT3G20300.1); Has 35333 Blast hits to 34131 proteins in 2444 species: Archae - 798; Bacteria - 22429; Metazoa - 974; Fungi - 991; Plants - 531; Viruses - 0; Other Eukaryotes - 9610 (source: NCBI BLink).
4122	AT1G50640	0.254391106310326	5.98203422658634	1.05039051293938	0.334099632529172	0.41057875203434	57.526300757456	68.6311708084558	54.772900347695	58.237920726441	59.5680811982319	51.8396596902254	63.5048500660123	90.5490026691297	ethylene responsive element binding factor 3 encodes a member of the ERF (ethylene response factor) subfamily B-1 of ERF/AP2 transcription factor family (ATERF-3). The protein contains one AP2 domain. There are 15 members in this subfamily including ATERF-3, ATERF-4, ATERF-7, and leafy petiole. ethylene responsive element binding factor 3 (ERF3); CONTAINS InterPro DOMAIN/s: DNA-binding, integrase-type (InterPro:IPR016177), Pathogenesis-related transcriptional factor/ERF, DNA-binding (InterPro:IPR001471); BEST Arabidopsis thaliana protein match is: ethylene response factor 7 (TAIR:AT3G20310.1); Has 5989 Blast hits to 5713 proteins in 252 species: Archae - 0; Bacteria - 0; Metazoa - 1; Fungi - 2; Plants - 5972; Viruses - 0; Other Eukaryotes - 14 (source: NCBI BLink).
4123	AT1G50659	0.348036996713728	3.17966437959029	0.485298174951007	0.504900693194136	0.579332440246195	7.85779528723776	10.0045066947621	3.74668047980976	8.25720753961746	11.5694978422861	7.13799100725996	10.3892008233671	12.4863282536594
4124	AT1G50660	0.246556319197922	5.7502010060135	0.425417810625644	0.531731924775534	0.604475350478482	49.1204556848	58.2613904704099	25.3941676964884	46.9731210366318	74.99407832128	46.307716659599	69.5594836584382	58.9169710931927	unknown protein; INVOLVED IN: biological_process unknown; LOCATED IN: chloroplast; EXPRESSED IN: 22 plant structures; EXPRESSED DURING: 13 growth stages; BEST Arabidopsis thaliana protein match is: unknown protein (TAIR:AT3G20350.1); Has 21445 Blast hits to 15134 proteins in 1325 species: Archae - 461; Bacteria - 2309; Metazoa - 11052; Fungi - 1737; Plants - 1035; Viruses - 42; Other Eukaryotes - 4809 (source: NCBI BLink).
4125	AT1G50670	-0.0687509029947034	6.65050337569779	0.0660296073758181	0.803407158286833	0.843469600071751	102.719448562306	97.9317978921957	142.909098301315	75.2444872484346	90.0047601371692	87.8865142768882	101.208704709755	104.700174689944	OTU-like cysteine protease family protein OTU-like cysteine protease family protein; FUNCTIONS IN: cysteine-type peptidase activity; INVOLVED IN: biological_process unknown; EXPRESSED IN: 23 plant structures; EXPRESSED DURING: 16 growth stages; CONTAINS InterPro DOMAIN/s: Ovarian tumour, otubain (InterPro:IPR003323); Has 406 Blast hits to 406 proteins in 179 species: Archae - 0; Bacteria - 0; Metazoa - 159; Fungi - 136; Plants - 63; Viruses - 0; Other Eukaryotes - 48 (source: NCBI BLink).
4126	AT1G50700	-2.41972350886167	2.51071909316502	14.4045600593629	0.00484286328101931	0.011707731352307	9.3273459381394	1.74158592833591	11.121099201975	4.75746394666701	12.1034746657762	0.981473763498244	1.3760530891877	2.86723093232178	calcium-dependent protein kinase 33 member of Calcium Dependent Protein Kinase calcium-dependent protein kinase 33 (CPK33); FUNCTIONS IN: in 6 functions; INVOLVED IN: protein amino acid phosphorylation, N-terminal protein myristoylation; LOCATED IN: cellular_component unknown; EXPRESSED IN: 14 plant structures; EXPRESSED DURING: 7 growth stages; CONTAINS InterPro DOMAIN/s: Protein kinase, ATP binding site (InterPro:IPR017441), EF-Hand 1, calcium-binding site (InterPro:IPR018247), Serine/threonine-protein kinase domain (InterPro:IPR002290), Calcium-binding EF-hand (InterPro:IPR002048), EF-hand-like domain (InterPro:IPR011992), EF-hand (InterPro:IPR018248), Serine/threonine-protein kinase-like domain (InterPro:IPR017442), Protein kinase-like domain (InterPro:IPR011009), Serine/threonine-protein kinase, active site (InterPro:IPR008271), Protein kinase, catalytic domain (InterPro:IPR000719), EF-HAND 2 (InterPro:IPR018249), Calcium-dependent protein kinase (InterPro:IPR020642), Calcium/calmodulin-dependent protein kinase-like (InterPro:IPR020636); BEST Arabidopsis thaliana protein match is: calmodulin-domain protein kinase 9 (TAIR:AT3G20410.1); Has 135838 Blast hits to 127860 proteins in 4028 species: Archae - 164; Bacteria - 14368; Metazoa - 50670; Fungi - 18182; Plants - 28418; Viruses - 488; Other Eukaryotes - 23548 (source: NCBI BLink).
4127	AT1G50710	-0.733088197852638	5.50787070696647	9.69979241610591	0.0135575828958624	0.0271931149336311	56.6395903900244	34.0700063186377	64.8829905313086	46.5356530875129	58.5001275512517	29.2657631297658	34.7453405019894	38.1989153241579	unknown protein; Has 109 Blast hits to 109 proteins in 44 species: Archae - 0; Bacteria - 2; Metazoa - 61; Fungi - 8; Plants - 36; Viruses - 0; Other Eukaryotes - 2 (source: NCBI BLink).
4128	AT1G50730	0.503330132466299	5.90091070341679	3.20596386400071	0.1094641815402	0.160222690534903	49.3263034015204	69.9310054361504	54.8323714664222	37.731610611497	55.414928126642	54.5164063179479	61.0279545054745	94.2486554850288	unknown protein; Has 218 Blast hits to 209 proteins in 78 species: Archae - 0; Bacteria - 0; Metazoa - 141; Fungi - 2; Plants - 33; Viruses - 0; Other Eukaryotes - 42 (source: NCBI BLink).
4129	AT1G50732	-8.30821656412741	0.595761426361511	31.2177244031238	0.00113793726571799	0.00371751545536231	2.67789757442192	0	3.68720936108262	1.91392227739477	2.43256108478836	0	0	0	unknown protein.
4130	AT1G50740	0.728124011362748	7.36611316508216	14.6659264696879	0.00460555021894325	0.011243263053961	124.112001748701	205.595034721229	133.988430492244	121.287988893189	117.059585860669	182.554120010673	207.164792577208	227.066191575805	Transmembrane proteins 14C Transmembrane proteins 14C; FUNCTIONS IN: molecular_function unknown; INVOLVED IN: biological_process unknown; LOCATED IN: endomembrane system, membrane; EXPRESSED IN: 23 plant structures; EXPRESSED DURING: 15 growth stages; CONTAINS InterPro DOMAIN/s: Uncharacterised protein family UPF0136, Transmembrane (InterPro:IPR005349); BEST Arabidopsis thaliana protein match is: Transmembrane proteins 14C (TAIR:AT3G20510.1); Has 412 Blast hits to 412 proteins in 97 species: Archae - 0; Bacteria - 35; Metazoa - 172; Fungi - 4; Plants - 187; Viruses - 0; Other Eukaryotes - 14 (source: NCBI BLink).
4131	AT1G50750	0.427675573507645	4.80381558805407	0.339721313722917	0.575340756680572	0.644782986605762	23.7092291232321	31.8935746733885	36.7531513733719	30.4587059573968	3.9158300389276	13.2945082510217	36.6030121723928	45.783203596751	Plant mobile domain protein family Plant mobile domain protein family; CONTAINS InterPro DOMAIN/s: Aminotransferase-like, plant mobile domain (InterPro:IPR019557); BEST Arabidopsis thaliana protein match is: Plant mobile domain protein family (TAIR:AT1G50790.1); Has 1370 Blast hits to 1171 proteins in 144 species: Archae - 2; Bacteria - 53; Metazoa - 236; Fungi - 44; Plants - 477; Viruses - 0; Other Eukaryotes - 558 (source: NCBI BLink).
4132	AT1G50790	-0.881321049596986	1.4268501860258	0.40281721893957	0.542579756841054	0.614875464333595	3.2905611937152	1.78424774955572	0	6.01518430038358	3.85649928076203	0.535349325544497	1.85767167040339	2.95972225271926	Plant mobile domain protein family Plant mobile domain protein family; FUNCTIONS IN: molecular_function unknown; INVOLVED IN: biological_process unknown; LOCATED IN: chloroplast; CONTAINS InterPro DOMAIN/s: Aminotransferase-like, plant mobile domain (InterPro:IPR019557); BEST Arabidopsis thaliana protein match is: Aminotransferase-like, plant mobile domain family protein (TAIR:AT1G50820.1); Has 578 Blast hits to 565 proteins in 32 species: Archae - 2; Bacteria - 2; Metazoa - 14; Fungi - 6; Plants - 524; Viruses - 0; Other Eukaryotes - 30 (source: NCBI BLink).
4133	AT1G50830	2.27397427785125	1.30878034073301	1.97755076560498	0.195641776993665	0.261516096842165	0.810853694929452	3.94836454217678	0	0	2.43256108478836	5.62116791821722	2.33929025161909	3.88463545669402	Aminotransferase-like, plant mobile domain family protein Aminotransferase-like, plant mobile domain family protein; CONTAINS InterPro DOMAIN/s: Aminotransferase-like, plant mobile domain (InterPro:IPR019557); BEST Arabidopsis thaliana protein match is: Aminotransferase-like, plant mobile domain family protein (TAIR:AT5G18510.1); Has 872 Blast hits to 861 proteins in 68 species: Archae - 2; Bacteria - 4; Metazoa - 81; Fungi - 9; Plants - 693; Viruses - 0; Other Eukaryotes - 83 (source: NCBI BLink).
4134	AT1G50840	-1.70800759163097	2.82387220094458	7.3091547074488	0.0258325412194479	0.0467152203335309	10.5927365488975	3.25126724318425	6.36340970380387	13.0146714862845	12.4001284566041	5.53194303062647	1.16964512580954	3.05221357311673	polymerase gamma 2 DNA Polymerase gamma2. Dual targeting to mitochondria and plastids due to alternative translation initiation. polymerase gamma 2 (POLGAMMA2); FUNCTIONS IN: DNA binding, DNA-directed DNA polymerase activity; INVOLVED IN: DNA replication, nucleobase, nucleoside, nucleotide and nucleic acid metabolic process; LOCATED IN: mitochondrion, chloroplast; EXPRESSED IN: 21 plant structures; EXPRESSED DURING: 13 growth stages; CONTAINS InterPro DOMAIN/s: DNA-directed DNA polymerase, family A, palm domain (InterPro:IPR001098), Polynucleotidyl transferase, ribonuclease H fold (InterPro:IPR012337), DNA polymerase A domain (InterPro:IPR002298), 3'-5' exonuclease (InterPro:IPR002562); BEST Arabidopsis thaliana protein match is: polymerase gamma 1 (TAIR:AT3G20540.1); Has 11974 Blast hits to 10011 proteins in 2572 species: Archae - 0; Bacteria - 6712; Metazoa - 149; Fungi - 0; Plants - 122; Viruses - 286; Other Eukaryotes - 4705 (source: NCBI BLink).
4135	AT1G50890	1.49485912372412	3.44545547389218	6.92142746631172	0.0289868889897582	0.0515510116799196	5.63855167185005	15.9348848028928	3.68720936108262	10.4992307788513	2.7292148756162	14.0975322393384	11.971661875933	21.735460293407	ARM repeat superfamily protein ARM repeat superfamily protein; FUNCTIONS IN: binding; INVOLVED IN: biological_process unknown; EXPRESSED IN: 25 plant structures; EXPRESSED DURING: 15 growth stages; CONTAINS InterPro DOMAIN/s: Armadillo-type fold (InterPro:IPR016024); BEST Arabidopsis thaliana protein match is: ARM repeat superfamily protein (TAIR:AT4G27060.1); Has 197 Blast hits to 187 proteins in 35 species: Archae - 2; Bacteria - 0; Metazoa - 0; Fungi - 19; Plants - 159; Viruses - 0; Other Eukaryotes - 17 (source: NCBI BLink).
4136	AT1G50900	-6.31568922384148	3.71935249671321	43.4974178201876	0.000138417672233684	0.000739438787190938	25.6417709907839	0.331238619478051	28.1298391579368	31.114907881075	17.6805659333398	0	0.068802654459385	0.924913203974767	Ankyrin repeat family protein Encodes GDC1 (Grana Deficient Chloroplast 1), an ankyrin domain containing protein required fro chloroplast thylakoid grana formation. Ankyrin repeat family protein; FUNCTIONS IN: molecular_function unknown; INVOLVED IN: response to karrikin; LOCATED IN: chloroplast, chloroplast stroma; EXPRESSED IN: 22 plant structures; EXPRESSED DURING: 13 growth stages; CONTAINS InterPro DOMAIN/s: Ankyrin repeat-containing domain (InterPro:IPR020683), Ankyrin repeat (InterPro:IPR002110); Has 55 Blast hits to 55 proteins in 21 species: Archae - 0; Bacteria - 2; Metazoa - 1; Fungi - 0; Plants - 49; Viruses - 0; Other Eukaryotes - 3 (source: NCBI BLink).
4137	AT1G50910	-6.23354053528687	3.47279516716349	56.3469083291877	5.39763626605347e-05	0.000375527856458762	21.5504407227288	0.284615735386831	24.1452742032184	26.0293429725689	14.476704992399	0	0.206407963378155	0.647439242782337	unknown protein; Has 1105 Blast hits to 802 proteins in 217 species: Archae - 2; Bacteria - 177; Metazoa - 445; Fungi - 210; Plants - 58; Viruses - 6; Other Eukaryotes - 207 (source: NCBI BLink).
4138	AT1G50920	-2.09535354782414	6.40584665825773	57.3519903105412	5.05572148596258e-05	0.000357080892804645	137.137950239057	32.1124650039461	137.497226497145	149.559355104992	124.357269115034	42.2925967180152	21.6728361547063	32.3719621391169	Nucleolar GTP-binding protein Nucleolar GTP-binding protein; FUNCTIONS IN: GTP binding, nucleotide binding; LOCATED IN: membrane; EXPRESSED IN: 22 plant structures; EXPRESSED DURING: 13 growth stages; CONTAINS InterPro DOMAIN/s: GTP1/OBG (InterPro:IPR006073), Nucleolar GTP-binding 1 (InterPro:IPR010674), NOG, C-terminal (InterPro:IPR012973); BEST Arabidopsis thaliana protein match is: Nucleolar GTP-binding protein (TAIR:AT1G10300.1); Has 9379 Blast hits to 9179 proteins in 2035 species: Archae - 370; Bacteria - 5195; Metazoa - 1143; Fungi - 469; Plants - 325; Viruses - 0; Other Eukaryotes - 1877 (source: NCBI BLink).
4139	AT1G50930	-0.00770585661036621	-1.34672330306205	2.4634192214315e-05	0.996156059143148	0.996685835841694	0.257474246881653	0.250853225598223	0.475768949817112	0	0.296653790827848	0.178449775181499	0.481618581215695	0.0924913203974767	unknown protein; BEST Arabidopsis thaliana protein match is: unknown protein (TAIR:AT3G20557.1); Has 215 Blast hits to 213 proteins in 63 species: Archae - 0; Bacteria - 2; Metazoa - 83; Fungi - 10; Plants - 45; Viruses - 5; Other Eukaryotes - 70 (source: NCBI BLink).
4140	AT1G50940	0.444144930756439	4.84786392958332	2.31122513128318	0.165247212776471	0.226386363871048	24.2916529580772	33.049630009053	30.8655106193851	18.8111218121086	23.1983264427377	40.4188740786095	31.1676024701014	27.5624134784481	electron transfer flavoprotein alpha Encodes the electron transfer flavoprotein ETF alpha, a putative subunit of the mitochondrial electron transfer flavoprotein complex (ETF beta is At5g43430.1) in Arabidopsis. Mutations of the ETF beta gene results in accelerated senescence and early death compared to wild-type during extended darkness. electron transfer flavoprotein alpha (ETFALPHA); FUNCTIONS IN: copper ion binding; LOCATED IN: mitochondrion; EXPRESSED IN: 23 plant structures; EXPRESSED DURING: 13 growth stages; CONTAINS InterPro DOMAIN/s: Electron transfer flavoprotein, alpha subunit, C-terminal (InterPro:IPR014731), Rossmann-like alpha/beta/alpha sandwich fold (InterPro:IPR014729), Electron transfer flavoprotein, alpha/beta-subunit, N-terminal (InterPro:IPR014730), Electron transfer flavoprotein, alpha subunit (InterPro:IPR001308), Electron transfer flavoprotein, alpha subunit, C-terminal, conserved site (InterPro:IPR018206); Has 7540 Blast hits to 7533 proteins in 1658 species: Archae - 158; Bacteria - 4517; Metazoa - 162; Fungi - 143; Plants - 45; Viruses - 0; Other Eukaryotes - 2515 (source: NCBI BLink).
4141	AT1G50950	1.16187851946904	3.57705313394621	11.0899357129508	0.00972563323284964	0.0206006690704706	7.29766332922014	16.3468958349296	8.50436997798088	7.21822116046029	6.17039884921924	17.3988530801961	12.866096383905	18.7757380406878	Thioredoxin protein with domain of unknown function (DUF1692) INVOLVED IN: cell redox homeostasis; EXPRESSED IN: 20 plant structures; EXPRESSED DURING: 11 growth stages; CONTAINS InterPro DOMAIN/s: Thioredoxin fold (InterPro:IPR012335), Thioredoxin-like (InterPro:IPR017936), Thioredoxin-like fold (InterPro:IPR012336), Thioredoxin domain (InterPro:IPR013766), Protein of unknown function DUF1692 (InterPro:IPR012936); BEST Arabidopsis thaliana protein match is: PDI-like 5-3 (TAIR:AT3G20560.1); Has 4852 Blast hits to 3459 proteins in 323 species: Archae - 0; Bacteria - 20; Metazoa - 2384; Fungi - 872; Plants - 851; Viruses - 3; Other Eukaryotes - 722 (source: NCBI BLink).
4142	AT1G50970	0.758697738172517	5.06792233193209	2.86834251745641	0.127088852499316	0.181810766141376	24.8275939406234	42.0285615892137	18.7928735177759	14.2177083463612	41.4721999577332	51.7504348026347	25.8697980767288	48.4654518882778	Membrane trafficking VPS53 family protein Membrane trafficking VPS53 family protein; FUNCTIONS IN: transporter activity; INVOLVED IN: transport; LOCATED IN: endomembrane system; EXPRESSED IN: 18 plant structures; EXPRESSED DURING: 10 growth stages; CONTAINS InterPro DOMAIN/s: Vps53-like, N-terminal (InterPro:IPR007234); BEST Arabidopsis thaliana protein match is: Membrane trafficking VPS53 family protein (TAIR:AT1G50500.1); Has 637 Blast hits to 448 proteins in 205 species: Archae - 2; Bacteria - 36; Metazoa - 221; Fungi - 169; Plants - 87; Viruses - 0; Other Eukaryotes - 122 (source: NCBI BLink).
4143	AT1G51060	0.57228892381869	6.09671862392549	7.65934876021543	0.0233454977802505	0.0428765058207211	54.9390948846451	81.6852851586358	62.8609724945859	45.770084176555	56.1862279827945	84.9420929863935	82.9760012780183	77.1377612114956	histone H2A 10 Encodes HTA10, a histone H2A protein. histone H2A 10 (HTA10); FUNCTIONS IN: DNA binding; INVOLVED IN: nucleosome assembly; LOCATED IN: nucleolus, cell wall; EXPRESSED IN: 24 plant structures; EXPRESSED DURING: 15 growth stages; CONTAINS InterPro DOMAIN/s: Histone H2A (InterPro:IPR002119), Histone-fold (InterPro:IPR009072), Histone core (InterPro:IPR007125); BEST Arabidopsis thaliana protein match is: histone H2A 13 (TAIR:AT3G20670.1); Has 3904 Blast hits to 3899 proteins in 361 species: Archae - 0; Bacteria - 0; Metazoa - 2554; Fungi - 302; Plants - 612; Viruses - 4; Other Eukaryotes - 432 (source: NCBI BLink).
4144	AT1G51070	-2.41637283632466	5.25861069654752	58.6439407283397	4.65470551461766e-05	0.000338171539358761	64.2100619859187	12.010792779473	77.1340409890993	73.5492989455992	41.9468460230577	9.90396252257319	14.1045441641739	12.023871651672	basic helix-loop-helix (bHLH) DNA-binding superfamily protein basic Helix-Loop-Helix 115 (bHLH115); FUNCTIONS IN: DNA binding, sequence-specific DNA binding transcription factor activity; INVOLVED IN: regulation of transcription; LOCATED IN: nucleus; EXPRESSED IN: 22 plant structures; EXPRESSED DURING: 13 growth stages; CONTAINS InterPro DOMAIN/s: Helix-loop-helix DNA-binding domain (InterPro:IPR001092), Helix-loop-helix DNA-binding (InterPro:IPR011598); BEST Arabidopsis thaliana protein match is: basic helix-loop-helix (bHLH) DNA-binding superfamily protein (TAIR:AT5G54680.1).
4146	AT1G51080	1.04980392916526	0.699293657802692	0.88931765215377	0.372061379370869	0.449709138001819	0.979691800936292	2.0379134093695	0.178413356181417	0.328100961839104	2.43256108478836	1.96294752699649	1.3760530891877	2.7747396119243	unknown protein; FUNCTIONS IN: molecular_function unknown; INVOLVED IN: biological_process unknown; LOCATED IN: chloroplast; EXPRESSED IN: 15 plant structures; EXPRESSED DURING: 11 growth stages; Has 101 Blast hits to 98 proteins in 44 species: Archae - 0; Bacteria - 0; Metazoa - 38; Fungi - 10; Plants - 27; Viruses - 0; Other Eukaryotes - 26 (source: NCBI BLink).
4147	AT1G51090	2.65433238221931	3.21381847395104	28.2100014017704	0.000617309443367874	0.00229797204375663	2.51043447711615	15.8410296135384	3.74668047980976	2.24202323923388	1.54259971230481	10.2608620729362	18.3015060861964	18.9607206814827	Heavy metal transport/detoxification superfamily protein Heavy metal transport/detoxification superfamily protein ; FUNCTIONS IN: metal ion binding; INVOLVED IN: defense response to fungus; LOCATED IN: cellular_component unknown; EXPRESSED IN: 15 plant structures; EXPRESSED DURING: 9 growth stages; CONTAINS InterPro DOMAIN/s: Heavy metal transport/detoxification protein (InterPro:IPR006121); BEST Arabidopsis thaliana protein match is: Heavy metal transport/detoxification superfamily protein (TAIR:AT4G16380.1); Has 2168 Blast hits to 1467 proteins in 288 species: Archae - 0; Bacteria - 595; Metazoa - 230; Fungi - 126; Plants - 741; Viruses - 142; Other Eukaryotes - 334 (source: NCBI BLink).
4148	AT1G51100	-2.52709639326871	0.562649647040561	3.26135503623108	0.106882434955392	0.157020247352124	2.24526669821013	0.38772999049549	1.3678357307242	2.46075721379328	2.90720715011291	1.07069865108899	0	0.0924913203974767	unknown protein; FUNCTIONS IN: molecular_function unknown; INVOLVED IN: biological_process unknown; LOCATED IN: chloroplast, chloroplast stroma; EXPRESSED IN: 22 plant structures; EXPRESSED DURING: 13 growth stages; Has 26 Blast hits to 26 proteins in 9 species: Archae - 0; Bacteria - 0; Metazoa - 0; Fungi - 0; Plants - 26; Viruses - 0; Other Eukaryotes - 0 (source: NCBI BLink).
4149	AT1G51110	-5.91590326348235	3.52012996535257	99.9786414277687	6.09311937825514e-06	8.7941274975146e-05	22.2163008264258	0.363766779127065	34.8500755741035	19.5766907230666	12.2221361821073	0.446124437953747	0.27521061783754	0.369965281589907	Plastid-lipid associated protein PAP / fibrillin family protein Plastid-lipid associated protein PAP / fibrillin family protein; FUNCTIONS IN: structural molecule activity; INVOLVED IN: tryptophan biosynthetic process; LOCATED IN: chloroplast thylakoid membrane, chloroplast, membrane; EXPRESSED IN: 21 plant structures; EXPRESSED DURING: 13 growth stages; CONTAINS InterPro DOMAIN/s: Plastid lipid-associated protein/fibrillin (InterPro:IPR006843); BEST Arabidopsis thaliana protein match is: Plastid-lipid associated protein PAP / fibrillin family protein (TAIR:AT3G26070.1); Has 329 Blast hits to 327 proteins in 75 species: Archae - 0; Bacteria - 65; Metazoa - 0; Fungi - 0; Plants - 242; Viruses - 0; Other Eukaryotes - 22 (source: NCBI BLink).
4150	AT1G51130	0.707176631824427	2.93479282104022	2.65904909823045	0.139906577192043	0.196931687587272	5.71248928360895	9.32848382222451	3.74668047980976	5.79645032582417	7.59433704519291	8.8332638714842	10.4580034778265	8.69418411736281	Nse4, component of Smc5/6 DNA repair complex Nse4, component of Smc5/6 DNA repair complex; CONTAINS InterPro DOMAIN/s: Nse4 (InterPro:IPR014854); BEST Arabidopsis thaliana protein match is: Nse4, component of Smc5/6 DNA repair complex (TAIR:AT3G20760.1); Has 297 Blast hits to 295 proteins in 132 species: Archae - 0; Bacteria - 0; Metazoa - 72; Fungi - 132; Plants - 74; Viruses - 0; Other Eukaryotes - 19 (source: NCBI BLink).
4151	AT1G51140	0.264586272927219	5.50048124573106	0.776427439305288	0.402808713610995	0.480184954180156	41.0196097325891	49.2460076634628	46.9227126757127	38.2237620542556	37.912354467799	47.735314861051	67.908219951413	32.0944881779244	basic helix-loop-helix (bHLH) DNA-binding superfamily protein Encodes a basic helix�loop�helix-type transcription factor involved in photoperiodism flowering. basic helix-loop-helix (bHLH) DNA-binding superfamily protein; FUNCTIONS IN: DNA binding, sequence-specific DNA binding transcription factor activity; INVOLVED IN: regulation of transcription; LOCATED IN: nucleus; EXPRESSED IN: 22 plant structures; EXPRESSED DURING: 13 growth stages; CONTAINS InterPro DOMAIN/s: Helix-loop-helix DNA-binding domain (InterPro:IPR001092), Helix-loop-helix DNA-binding (InterPro:IPR011598); BEST Arabidopsis thaliana protein match is: basic helix-loop-helix (bHLH) DNA-binding superfamily protein (TAIR:AT2G42280.1); Has 1835 Blast hits to 1829 proteins in 66 species: Archae - 0; Bacteria - 0; Metazoa - 1; Fungi - 5; Plants - 1818; Viruses - 0; Other Eukaryotes - 11 (source: NCBI BLink).
4152	AT1G51160	-0.718368072750792	5.30669270017766	10.4732005274151	0.0112321584902081	0.0232178021653482	49.058102985904	29.8028961021795	51.6804021738838	45.7154006829152	49.7785061009129	27.3028156027693	33.9885113029362	28.1173614008329	SNARE-like superfamily protein SNARE-like superfamily protein; FUNCTIONS IN: molecular_function unknown; INVOLVED IN: transport, ER to Golgi vesicle-mediated transport; LOCATED IN: cis-Golgi network; EXPRESSED IN: 22 plant structures; EXPRESSED DURING: 13 growth stages; CONTAINS InterPro DOMAIN/s: Sybindin-like protein (InterPro:IPR007233), Longin-like (InterPro:IPR011012); BEST Arabidopsis thaliana protein match is: SNARE-like superfamily protein (TAIR:AT5G02280.1); Has 707 Blast hits to 707 proteins in 208 species: Archae - 0; Bacteria - 0; Metazoa - 246; Fungi - 225; Plants - 108; Viruses - 0; Other Eukaryotes - 128 (source: NCBI BLink).
4154	AT1G51170	1.41206830422298	1.17411030935097	2.84172693695373	0.128631055440721	0.183734466556256	1.16339190862406	3.10991423851172	0.475768949817112	1.53113782191582	1.48326895413924	1.33837331386124	3.92175130418494	4.06961809748898	Protein kinase superfamily protein Encodes an active AGC VIII protein kinase that interacts with the putative transcription factor ATS and regulates planar growth during integument development in the ovule. Mutants exhibit ectopic growth in filaments and petals, as well as aberrant embryogenesis. Protein kinase superfamily protein; FUNCTIONS IN: kinase activity; INVOLVED IN: protein amino acid phosphorylation; EXPRESSED IN: 21 plant structures; EXPRESSED DURING: 7 growth stages; CONTAINS InterPro DOMAIN/s: Protein kinase, ATP binding site (InterPro:IPR017441), Protein kinase, catalytic domain (InterPro:IPR000719), Serine/threonine-protein kinase domain (InterPro:IPR002290), Serine/threonine-protein kinase-like domain (InterPro:IPR017442), Protein kinase-like domain (InterPro:IPR011009), Serine/threonine-protein kinase, active site (InterPro:IPR008271); BEST Arabidopsis thaliana protein match is: AGC (cAMP-dependent, cGMP-dependent and protein kinase C) kinase family protein (TAIR:AT3G20830.1); Has 78471 Blast hits to 68236 proteins in 2375 species: Archae - 34; Bacteria - 10419; Metazoa - 31772; Fungi - 10508; Plants - 9891; Viruses - 177; Other Eukaryotes - 15670 (source: NCBI BLink).
4155	AT1G51200	0.220282661555792	7.77457702717518	1.11373537876463	0.320755115907547	0.397303572430246	202.160041150071	235.511023269868	197.741469767737	236.560793485994	172.177860196483	261.072021090533	239.020421591903	206.440627127168	A20/AN1-like zinc finger family protein A20/AN1-like zinc finger family protein; FUNCTIONS IN: DNA binding, zinc ion binding; INVOLVED IN: biological_process unknown; LOCATED IN: cellular_component unknown; EXPRESSED IN: 24 plant structures; EXPRESSED DURING: 15 growth stages; CONTAINS InterPro DOMAIN/s: Zinc finger, AN1-type (InterPro:IPR000058), Zinc finger, A20-type (InterPro:IPR002653); BEST Arabidopsis thaliana protein match is: A20/AN1-like zinc finger family protein (TAIR:AT2G36320.1).
4159	AT1G51270	-1.37111400368618	0.500020273879738	1.78175378527376	0.217072633486079	0.28591767582147	1.81546122316897	0.692742055250225	1.12995125581564	3.66379407387	0.652638339821266	0.446124437953747	1.16964512580954	0.462456601987384	structural molecules;transmembrane receptors;structural molecules structural molecules;transmembrane receptors;structural molecules; FUNCTIONS IN: transmembrane receptor activity, structural molecule activity; INVOLVED IN: signal transduction, innate immune response; LOCATED IN: intrinsic to membrane; EXPRESSED IN: 22 plant structures; EXPRESSED DURING: 12 growth stages; CONTAINS InterPro DOMAIN/s: PapD-like (InterPro:IPR008962), Major sperm protein (InterPro:IPR000535), Toll-Interleukin receptor (InterPro:IPR000157); BEST Arabidopsis thaliana protein match is: Disease resistance protein (TIR-NBS-LRR class) family (TAIR:AT5G45000.1).
4163	AT1G51310	-0.761639628759317	2.23247400324935	2.21008580328114	0.173747286450261	0.236390207402487	5.7287755418769	3.37740944812313	4.75768949817112	5.24961538942567	7.17902173803393	4.28279460435597	2.88971148729417	2.95972225271926	transferases;tRNA (5-methylaminomethyl-2-thiouridylate)-methyltransferases transferases;tRNA (5-methylaminomethyl-2-thiouridylate)-methyltransferases; FUNCTIONS IN: tRNA (5-methylaminomethyl-2-thiouridylate)-methyltransferase activity, transferase activity; INVOLVED IN: tRNA processing, RNA processing; LOCATED IN: chloroplast, cytoplasm; EXPRESSED IN: 23 plant structures; EXPRESSED DURING: 13 growth stages; CONTAINS InterPro DOMAIN/s: Rossmann-like alpha/beta/alpha sandwich fold (InterPro:IPR014729), tRNA-specific 2-thiouridylase (InterPro:IPR004506); Has 8544 Blast hits to 8538 proteins in 2600 species: Archae - 0; Bacteria - 5626; Metazoa - 134; Fungi - 60; Plants - 58; Viruses - 0; Other Eukaryotes - 2666 (source: NCBI BLink).
4164	AT1G51340	3.9260355612451	0.75791430480647	10.0933595162911	0.0123061372994038	0.0250612632420675	0.188474664833794	3.00133138555412	0	0.328100961839104	0.237323032662279	4.90736881749122	2.33929025161909	1.75733508755206	MATE efflux family protein MATE efflux family protein; FUNCTIONS IN: antiporter activity, drug transmembrane transporter activity; INVOLVED IN: drug transmembrane transport, transmembrane transport; LOCATED IN: membrane; EXPRESSED IN: 22 plant structures; EXPRESSED DURING: 12 growth stages; CONTAINS InterPro DOMAIN/s: Multi antimicrobial extrusion protein MatE (InterPro:IPR002528); BEST Arabidopsis thaliana protein match is: MATE efflux family protein (TAIR:AT3G08040.2); Has 35333 Blast hits to 34131 proteins in 2444 species: Archae - 798; Bacteria - 22429; Metazoa - 974; Fungi - 991; Plants - 531; Viruses - 0; Other Eukaryotes - 9610 (source: NCBI BLink).
4166	AT1G51350	1.77407090452427	5.07618074379678	45.9872188823579	0.000113347987111608	0.000635946661749679	15.2135755404347	52.0383299871276	18.2576334492317	12.1944190816867	15.1886740903858	45.593917558873	56.9685978923708	53.552474510139	ARM repeat superfamily protein ARM repeat superfamily protein; FUNCTIONS IN: binding; INVOLVED IN: biological_process unknown; LOCATED IN: chloroplast thylakoid lumen; EXPRESSED IN: 23 plant structures; EXPRESSED DURING: 15 growth stages; CONTAINS InterPro DOMAIN/s: HEAT (InterPro:IPR000357), Armadillo-like helical (InterPro:IPR011989), Armadillo (InterPro:IPR000225), Armadillo-type fold (InterPro:IPR016024); Has 1374 Blast hits to 1058 proteins in 203 species: Archae - 0; Bacteria - 0; Metazoa - 493; Fungi - 490; Plants - 280; Viruses - 0; Other Eukaryotes - 111 (source: NCBI BLink).
4167	AT1G51360	-0.998819466310332	2.24578577594399	4.17947313149694	0.0735792302844288	0.114476642261249	6.12274419050079	3.05772766430206	5.64975627907821	6.72606971770164	5.99240657472253	3.21209595326698	3.37133006850986	2.58975697112935	dimeric A/B barrel domainS-protein 1 Involved in defense against fungal pathogens and located in cytosol. dimeric A/B barrel domainS-protein 1 (DABB1); CONTAINS InterPro DOMAIN/s: Stress responsive alpha-beta barrel (InterPro:IPR013097), Dimeric alpha-beta barrel (InterPro:IPR011008); BEST Arabidopsis thaliana protein match is: Stress responsive alpha-beta barrel domain protein (TAIR:AT2G31670.1); Has 154 Blast hits to 154 proteins in 49 species: Archae - 2; Bacteria - 68; Metazoa - 0; Fungi - 0; Plants - 82; Viruses - 0; Other Eukaryotes - 2 (source: NCBI BLink).
4168	AT1G51370	2.57588097486672	1.89963660379766	12.9959168453465	0.00642008824578962	0.014643647865703	1.03864314227303	6.2251283530897	1.66519132435989	0.382784455478955	1.06795364698025	7.85179010798595	5.36660704783203	5.45698790345113	F-box/RNI-like/FBD-like domains-containing protein F-box/RNI-like/FBD-like domains-containing protein; CONTAINS InterPro DOMAIN/s: F-box domain, cyclin-like (InterPro:IPR001810), F-box domain, Skp2-like (InterPro:IPR022364), Leucine-rich repeat 2 (InterPro:IPR013101); BEST Arabidopsis thaliana protein match is: F-box/RNI-like/FBD-like domains-containing protein (TAIR:AT5G53840.1); Has 35333 Blast hits to 34131 proteins in 2444 species: Archae - 798; Bacteria - 22429; Metazoa - 974; Fungi - 991; Plants - 531; Viruses - 0; Other Eukaryotes - 9610 (source: NCBI BLink).
4171	AT1G51380	-1.83216706093848	0.972213460105807	1.89824909101616	0.203958341641161	0.270964308895051	2.82296651246851	0.796147388766919	4.69821837944398	2.40607372015343	1.3646074378081	0.446124437953747	0	1.94231772834701	DEA(D/H)-box RNA helicase family protein DEA(D/H)-box RNA helicase family protein; FUNCTIONS IN: helicase activity, ATP binding, ATP-dependent helicase activity, nucleic acid binding; LOCATED IN: cellular_component unknown; EXPRESSED IN: 15 plant structures; EXPRESSED DURING: 7 growth stages; CONTAINS InterPro DOMAIN/s: RNA helicase, DEAD-box type, Q motif (InterPro:IPR014014), DNA/RNA helicase, DEAD/DEAH box type, N-terminal (InterPro:IPR011545), DEAD-like helicase, N-terminal (InterPro:IPR014001), DNA/RNA helicase, C-terminal (InterPro:IPR001650), Helicase, superfamily 1/2, ATP-binding domain (InterPro:IPR014021); BEST Arabidopsis thaliana protein match is: eukaryotic initiation factor 4A-III (TAIR:AT3G19760.1); Has 43039 Blast hits to 42379 proteins in 3015 species: Archae - 601; Bacteria - 21889; Metazoa - 6256; Fungi - 4531; Plants - 2596; Viruses - 24; Other Eukaryotes - 7142 (source: NCBI BLink).
4172	AT1G51390	-1.07193836402196	4.36139640553713	13.7043209779454	0.00555794781476619	0.0130992964783776	27.6493708566006	13.1581390120648	30.5086839070223	23.8420032269749	28.5974254358046	14.6328815648829	10.3203981689077	14.5211373024038	NFU domain protein 5 Encodes a protein containing the NFU domain that may be involved in iron-sulfur cluster assembly. Part of a five member gene family, more closely related to NFU4 than to NFU1,2, and 3. Targeted to the mitochondrion. NFU domain protein 5 (NFU5); FUNCTIONS IN: structural molecule activity, copper ion binding, ATP binding; INVOLVED IN: iron-sulfur cluster assembly; LOCATED IN: mitochondrion; CONTAINS InterPro DOMAIN/s: NIF system FeS cluster assembly, NifU, C-terminal (InterPro:IPR001075), HIRA-interacting protein 5 (InterPro:IPR017065), NIF system FeS cluster assembly, NifU-like scaffold, N-terminal (InterPro:IPR014824); BEST Arabidopsis thaliana protein match is: NFU domain protein 4 (TAIR:AT3G20970.1); Has 5960 Blast hits to 5916 proteins in 1563 species: Archae - 16; Bacteria - 3044; Metazoa - 168; Fungi - 162; Plants - 181; Viruses - 3; Other Eukaryotes - 2386 (source: NCBI BLink).
4173	AT1G51400	-1.33085294026912	5.32394568046423	15.9520928785667	0.00362763809875686	0.00929924391776855	57.0992611917035	22.6974235245528	59.887416558229	62.2844992557899	49.1258677610917	33.459332846531	20.2967830655186	14.3361546616089	Photosystem II 5 kD protein Photosystem II 5 kD protein; FUNCTIONS IN: molecular_function unknown; INVOLVED IN: response to UV-B, response to wounding, response to ozone; LOCATED IN: chloroplast thylakoid membrane, chloroplast thylakoid lumen, chloroplast photosystem II; EXPRESSED IN: 22 plant structures; EXPRESSED DURING: 13 growth stages; BEST Arabidopsis thaliana protein match is: photosystem II subunit T (TAIR:AT3G21055.1); Has 88 Blast hits to 88 proteins in 17 species: Archae - 0; Bacteria - 0; Metazoa - 0; Fungi - 0; Plants - 88; Viruses - 0; Other Eukaryotes - 0 (source: NCBI BLink).
4174	AT1G51402	-1.43371128295323	5.285349724548	17.477160779456	0.00277984149803802	0.00754014797447981	56.6909791156375	20.9887425557577	55.9623227222378	63.3234856349471	50.7871289897276	32.0317346450791	17.338268923765	13.5962240984291	unknown protein; FUNCTIONS IN: molecular_function unknown; INVOLVED IN: biological_process unknown; LOCATED IN: endomembrane system; Has 30201 Blast hits to 17322 proteins in 780 species: Archae - 12; Bacteria - 1396; Metazoa - 17338; Fungi - 3422; Plants - 5037; Viruses - 0; Other Eukaryotes - 2996 (source: NCBI BLink).
4175	AT1G51430	-0.278710599099534	1.77737273314137	0.127769204641499	0.729595193613157	0.780963876084961	3.60705421975879	2.98059132224985	1.12995125581564	4.64809695938731	5.04311444407342	3.03364617808548	1.3760530891877	4.53207469947636	unknown protein; BEST Arabidopsis thaliana protein match is: unknown protein (TAIR:AT3G28370.1); Has 13 Blast hits to 13 proteins in 4 species: Archae - 0; Bacteria - 0; Metazoa - 0; Fungi - 0; Plants - 13; Viruses - 0; Other Eukaryotes - 0 (source: NCBI BLink).
4176	AT1G51450	1.28634505092218	2.86691122972201	1.23449154046684	0.297405354035891	0.372729727767845	4.16704618012805	10.1938892246344	0	8.58530850145656	3.9158300389276	12.8483838130679	8.66913446188251	9.06414939895272	TRAUCO Nuclear protein required for early embryogenesis. Encodes a structural core component of a COMPASS-like H3K4 histone methylation complex that is also involved in the timing of the floral transition and in leaf morphogenesis. Mutants are decreased in H3K4 histone trimethylation. TRAUCO (TRO); FUNCTIONS IN: transcription regulator activity; INVOLVED IN: histone methylation, embryo development; LOCATED IN: nucleus; EXPRESSED IN: 28 plant structures; EXPRESSED DURING: 14 growth stages; CONTAINS InterPro DOMAIN/s: SPla/RYanodine receptor subgroup (InterPro:IPR018355), B302 (SPRY)-like (InterPro:IPR001870), SPla/RYanodine receptor SPRY (InterPro:IPR003877); Has 2366 Blast hits to 2103 proteins in 282 species: Archae - 12; Bacteria - 162; Metazoa - 1213; Fungi - 403; Plants - 173; Viruses - 13; Other Eukaryotes - 390 (source: NCBI BLink).
4177	AT1G51460	-1.62946772281336	0.424391313265576	1.45904004681972	0.260076455704123	0.332734357474509	1.80009497307101	0.576373244968062	3.38985376744692	1.47645432827597	0.533976823490127	0	0.619223890134465	1.10989584476972	ABC-2 type transporter family protein ABC-2 type transporter family protein; FUNCTIONS IN: ATPase activity, coupled to transmembrane movement of substances; LOCATED IN: membrane; EXPRESSED IN: 20 plant structures; EXPRESSED DURING: 11 growth stages; CONTAINS InterPro DOMAIN/s: ATPase, AAA+ type, core (InterPro:IPR003593), ABC transporter-like (InterPro:IPR003439), ABC-2 type transporter (InterPro:IPR013525), ABC transporter, conserved site (InterPro:IPR017871); BEST Arabidopsis thaliana protein match is: ABC-2 type transporter family protein (TAIR:AT3G21090.1); Has 379847 Blast hits to 348933 proteins in 4101 species: Archae - 6887; Bacteria - 304547; Metazoa - 7636; Fungi - 6582; Plants - 5428; Viruses - 18; Other Eukaryotes - 48749 (source: NCBI BLink).
4178	AT1G51500	-7.30934322727637	5.86903170018261	52.740012547296	6.88685190492335e-05	0.000444848710351336	115.750028378637	0.768583381441154	150.521401498389	130.693549799243	66.035133838279	0.178449775181499	0	2.12730036914196	ABC-2 type transporter family protein Encodes an ABC transporter involved in cuticular wax biosynthesis. Lines carrying recessive mutations in this locus have weakly glaucous stem surface, and relative elevated secondary alcohols and ketones. ECERIFERUM 5 (CER5); FUNCTIONS IN: ATPase activity, coupled to transmembrane movement of substances; INVOLVED IN: wax biosynthetic process; LOCATED IN: membrane; EXPRESSED IN: 23 plant structures; EXPRESSED DURING: 14 growth stages; CONTAINS InterPro DOMAIN/s: ATPase, AAA+ type, core (InterPro:IPR003593), ABC transporter-like (InterPro:IPR003439), ABC-2 type transporter (InterPro:IPR013525), ABC transporter, conserved site (InterPro:IPR017871); BEST Arabidopsis thaliana protein match is: ABC-2 type transporter family protein (TAIR:AT3G21090.1); Has 373832 Blast hits to 343583 proteins in 4060 species: Archae - 6936; Bacteria - 298137; Metazoa - 8223; Fungi - 6589; Plants - 5451; Viruses - 9; Other Eukaryotes - 48487 (source: NCBI BLink).
4179	AT1G51510	-0.196421655757479	6.89198792562349	1.02703560034239	0.339229596998438	0.416150041253469	126.696752728512	110.555774873927	125.54353163299	117.07735988292	137.469366669625	110.72808550012	123.638370063515	97.3008690581455	RNA-binding (RRM/RBD/RNP motifs) family protein This gene is predicted to encode a protein involved in the exon junction complex. Though there is a predicted RNA binding motif, in the Drosophila ortholog (33% identity), this motif mediates interactions with Mago and is not available for RNA binding. The Arabidopsis Y14 protein appears to be predominantly nucleolar, but there is also some evidence for its presence in the cytoplasm. Y14; FUNCTIONS IN: protein binding, RNA binding; INVOLVED IN: RNA processing; LOCATED IN: nucleoplasm, exon-exon junction complex, nuclear body, nucleolus, cytoplasm; EXPRESSED IN: 24 plant structures; EXPRESSED DURING: 15 growth stages; CONTAINS InterPro DOMAIN/s: RNA recognition motif, RNP-1 (InterPro:IPR000504), Nucleotide-binding, alpha-beta plait (InterPro:IPR012677), RNA-binding motif protein 8 (InterPro:IPR008111); BEST Arabidopsis thaliana protein match is: ortholog of human splicing factor SC35 (TAIR:AT5G64200.2); Has 11259 Blast hits to 10017 proteins in 625 species: Archae - 2; Bacteria - 976; Metazoa - 6273; Fungi - 1165; Plants - 1793; Viruses - 0; Other Eukaryotes - 1050 (source: NCBI BLink).
4180	AT1G51520	-1.67110459555545	2.01811152764313	7.6705494297979	0.0232710211744348	0.0427799632693854	5.92674495111882	1.85203078158556	5.47134292289679	5.96050080674373	6.34839112371595	2.49829685254098	2.13288228824093	0.924913203974767	RNA-binding (RRM/RBD/RNP motifs) family protein RNA-binding (RRM/RBD/RNP motifs) family protein; FUNCTIONS IN: nucleotide binding, nucleic acid binding; INVOLVED IN: biological_process unknown; LOCATED IN: cellular_component unknown; EXPRESSED IN: 9 plant structures; EXPRESSED DURING: 6 growth stages; CONTAINS InterPro DOMAIN/s: RNA recognition motif, RNP-1 (InterPro:IPR000504), Nucleotide-binding, alpha-beta plait (InterPro:IPR012677); BEST Arabidopsis thaliana protein match is: RNA-binding (RRM/RBD/RNP motifs) family protein (TAIR:AT3G21100.2); Has 257 Blast hits to 190 proteins in 19 species: Archae - 0; Bacteria - 0; Metazoa - 0; Fungi - 2; Plants - 251; Viruses - 0; Other Eukaryotes - 4 (source: NCBI BLink).
4182	AT1G51530	-1.32503580748356	-0.7004208704956	0.516627154082271	0.491843959601839	0.567136941632683	0.666699842988655	0.252276399684412	1.0704801370885	0.929619391877462	0	0	0.756829199053235	0	RNA-binding (RRM/RBD/RNP motifs) family protein RNA-binding (RRM/RBD/RNP motifs) family protein; FUNCTIONS IN: nucleic acid binding; INVOLVED IN: biological_process unknown; LOCATED IN: cellular_component unknown; CONTAINS InterPro DOMAIN/s: RNA recognition motif, RNP-1 (InterPro:IPR000504); BEST Arabidopsis thaliana protein match is: RNA-binding (RRM/RBD/RNP motifs) family protein (TAIR:AT1G51520.2); Has 247 Blast hits to 172 proteins in 18 species: Archae - 0; Bacteria - 0; Metazoa - 8; Fungi - 0; Plants - 235; Viruses - 0; Other Eukaryotes - 4 (source: NCBI BLink).
4184	AT1G51540	0.226122525418281	4.23692417125209	0.271285931769045	0.61595516836696	0.681889282553234	17.2607088309453	20.183683763589	8.26648550307232	15.748846168277	27.7667948214866	19.0941259444204	22.7736786260564	18.6832467202903	Galactose oxidase/kelch repeat superfamily protein Galactose oxidase/kelch repeat superfamily protein; CONTAINS InterPro DOMAIN/s: Galactose oxidase/kelch, beta-propeller (InterPro:IPR011043), Kelch repeat type 1 (InterPro:IPR006652), Kelch related (InterPro:IPR013089), Kelch-type beta propeller (InterPro:IPR015915); BEST Arabidopsis thaliana protein match is: Galactose oxidase/kelch repeat superfamily protein (TAIR:AT3G27220.1); Has 1998 Blast hits to 1729 proteins in 252 species: Archae - 27; Bacteria - 371; Metazoa - 1276; Fungi - 25; Plants - 123; Viruses - 45; Other Eukaryotes - 131 (source: NCBI BLink).
4185	AT1G51550	0.427495073643456	3.45759756512593	1.16041553410447	0.311420475096321	0.387880803409737	9.26088575116162	12.4608010815988	7.37441872216524	6.99948718590089	13.4087513454187	12.3130344875234	10.7332140956641	14.3361546616089	Kelch repeat-containing F-box family protein Kelch repeat-containing F-box family protein; FUNCTIONS IN: ubiquitin-protein ligase activity; INVOLVED IN: ubiquitin-dependent protein catabolic process; LOCATED IN: chloroplast; EXPRESSED IN: 22 plant structures; EXPRESSED DURING: 11 growth stages; CONTAINS InterPro DOMAIN/s: F-box domain, cyclin-like (InterPro:IPR001810), F-box domain, Skp2-like (InterPro:IPR022364), Galactose oxidase/kelch, beta-propeller (InterPro:IPR011043), Kelch-type beta propeller (InterPro:IPR015915); BEST Arabidopsis thaliana protein match is: LOV KELCH protein 2 (TAIR:AT2G18915.1); Has 5347 Blast hits to 2769 proteins in 302 species: Archae - 18; Bacteria - 180; Metazoa - 1718; Fungi - 754; Plants - 1496; Viruses - 0; Other Eukaryotes - 1181 (source: NCBI BLink).
4186	AT1G51560	0.439789434476649	4.26497396738591	1.93177952761218	0.200384466644161	0.266960647869636	16.2093406792542	21.9885006460725	22.0637850477686	13.4521394354033	13.1120975545909	24.4476191998654	20.9848096101124	20.5330731282398	Pyridoxamine 5'-phosphate oxidase family protein Pyridoxamine 5'-phosphate oxidase family protein; FUNCTIONS IN: FMN binding; LOCATED IN: chloroplast; CONTAINS InterPro DOMAIN/s: FMN-binding split barrel (InterPro:IPR012349), Pyridoxamine 5&apos;-phosphate oxidase-like, FMN-binding domain (InterPro:IPR011576), FMN-binding split barrel, related (InterPro:IPR009002); BEST Arabidopsis thaliana protein match is: Pyridoxamine 5'-phosphate oxidase family protein (TAIR:AT3G21140.1); Has 633 Blast hits to 633 proteins in 219 species: Archae - 0; Bacteria - 353; Metazoa - 24; Fungi - 0; Plants - 140; Viruses - 0; Other Eukaryotes - 116 (source: NCBI BLink).
4187	AT1G51570	-3.40802605158574	5.16601536813697	46.0756411156353	0.000112565944305213	0.000632285304182473	65.3234594878123	6.12475819169198	40.3214184970002	61.8470313066711	93.8019286597656	7.9410149955767	7.84350260836989	2.58975697112935	Calcium-dependent lipid-binding (CaLB domain) plant phosphoribosyltransferase family protein Calcium-dependent lipid-binding (CaLB domain) plant phosphoribosyltransferase family protein; INVOLVED IN: tryptophan biosynthetic process; LOCATED IN: endoplasmic reticulum, cell wall; EXPRESSED IN: 23 plant structures; EXPRESSED DURING: 13 growth stages; CONTAINS InterPro DOMAIN/s: C2 membrane targeting protein (InterPro:IPR018029), C2 calcium/lipid-binding domain, CaLB (InterPro:IPR008973), Phosphoribosyltransferase C-terminal (InterPro:IPR013583), C2 calcium-dependent membrane targeting (InterPro:IPR000008); BEST Arabidopsis thaliana protein match is: Calcium-dependent lipid-binding (CaLB domain) plant phosphoribosyltransferase family protein (TAIR:AT3G57880.1); Has 5701 Blast hits to 4098 proteins in 260 species: Archae - 0; Bacteria - 0; Metazoa - 3509; Fungi - 242; Plants - 1514; Viruses - 0; Other Eukaryotes - 436 (source: NCBI BLink).
4188	AT1G51580	-0.82546407290715	3.90653958829602	5.8677021641851	0.0403807167628254	0.0684077074816647	18.9844284798178	10.7086355032943	24.383158678127	19.5766907230666	12.9934360382598	11.2423358364344	10.8020167501234	10.081553923325	RNA-binding KH domain-containing protein RNA-binding KH domain-containing protein; FUNCTIONS IN: RNA binding, nucleic acid binding; EXPRESSED IN: 23 plant structures; EXPRESSED DURING: 13 growth stages; CONTAINS InterPro DOMAIN/s: K Homology, type 1, subgroup (InterPro:IPR018111), K Homology (InterPro:IPR004087), K Homology, type 1 (InterPro:IPR004088); BEST Arabidopsis thaliana protein match is: RNA-binding KH domain-containing protein (TAIR:AT5G15270.1); Has 6723 Blast hits to 3876 proteins in 329 species: Archae - 3; Bacteria - 266; Metazoa - 4280; Fungi - 575; Plants - 1237; Viruses - 20; Other Eukaryotes - 342 (source: NCBI BLink).
4189	AT1G51590	-0.440013729009898	5.40773495193483	2.01298769341612	0.192073765730446	0.257466297349298	48.7096322785245	35.9073571623698	34.9095466928306	49.8713461995438	61.348003943199	25.6967676261358	35.5021697010426	46.5231341599308	alpha-mannosidase 1 Encodes an alpha-mannosidase I enzyme responsible for N-glycan maturation. alpha-mannosidase 1 (MNS1); CONTAINS InterPro DOMAIN/s: Glycoside hydrolase, family 47 (InterPro:IPR001382); BEST Arabidopsis thaliana protein match is: alpha-mannosidase 2 (TAIR:AT3G21160.1); Has 2056 Blast hits to 1920 proteins in 193 species: Archae - 0; Bacteria - 7; Metazoa - 790; Fungi - 850; Plants - 172; Viruses - 0; Other Eukaryotes - 237 (source: NCBI BLink).
4191	AT1G51600	0.893980242669521	5.13302986174362	13.9401815259837	0.00530325998323057	0.0126146946344079	24.4659185760195	45.4728597067967	24.6805142717627	28.5447836800021	20.1724577762937	44.3447691326025	47.9554501581913	44.1183598295964	ZIM-LIKE 2 member of a novel family of plant-specific GATA-type transcription factors. ZIM-LIKE 2 (ZML2); FUNCTIONS IN: sequence-specific DNA binding, zinc ion binding, sequence-specific DNA binding transcription factor activity; INVOLVED IN: regulation of transcription, DNA-dependent; EXPRESSED IN: 24 plant structures; EXPRESSED DURING: 14 growth stages; CONTAINS InterPro DOMAIN/s: Tify (InterPro:IPR010399), Zinc finger, GATA-type (InterPro:IPR000679), CCT domain (InterPro:IPR010402); BEST Arabidopsis thaliana protein match is: ZIM-like 1 (TAIR:AT3G21175.1); Has 2012 Blast hits to 2008 proteins in 187 species: Archae - 0; Bacteria - 0; Metazoa - 0; Fungi - 371; Plants - 1601; Viruses - 0; Other Eukaryotes - 40 (source: NCBI BLink).
4193	AT1G51610	0.0346325577652364	3.92553995471404	0.00669762206241589	0.93669651951434	0.950218257619283	14.8749509232702	15.2523138923564	9.93167682743221	19.029855786668	15.6633201557104	23.1092458860041	9.97638489661082	12.6713108944543	Cation efflux family protein Cation efflux family protein; FUNCTIONS IN: cation transmembrane transporter activity, efflux transmembrane transporter activity; INVOLVED IN: cation transport, transmembrane transport; LOCATED IN: membrane; EXPRESSED IN: 22 plant structures; EXPRESSED DURING: 13 growth stages; CONTAINS InterPro DOMAIN/s: Cation efflux protein (InterPro:IPR002524); Has 3094 Blast hits to 3092 proteins in 1095 species: Archae - 127; Bacteria - 2543; Metazoa - 129; Fungi - 0; Plants - 45; Viruses - 0; Other Eukaryotes - 250 (source: NCBI BLink).
4194	AT1G51620	0.394821187618236	1.28119465048881	0.230349492333399	0.643546871243188	0.707025738196318	1.98405232696527	2.61257240184334	0.535240068544251	3.28100961839104	2.13590729396051	3.21209595326698	2.68330352391601	1.94231772834701	Protein kinase superfamily protein Protein kinase superfamily protein; FUNCTIONS IN: protein serine/threonine kinase activity, protein kinase activity, kinase activity, ATP binding; INVOLVED IN: protein amino acid phosphorylation; LOCATED IN: cellular_component unknown; EXPRESSED IN: 7 plant structures; EXPRESSED DURING: LP.06 six leaves visible, 4 anthesis, LP.10 ten leaves visible, LP.08 eight leaves visible, LP.12 twelve leaves visible; CONTAINS InterPro DOMAIN/s: Protein kinase, catalytic domain (InterPro:IPR000719), Serine/threonine-protein kinase domain (InterPro:IPR002290), Serine-threonine/tyrosine-protein kinase (InterPro:IPR001245), Tyrosine-protein kinase, catalytic domain (InterPro:IPR020635), Protein kinase-like domain (InterPro:IPR011009); BEST Arabidopsis thaliana protein match is: Leucine-rich repeat protein kinase family protein (TAIR:AT1G51805.1).
4196	AT1G51630	-2.58971451349339	6.14525055433168	82.5361154628392	1.27912832073347e-05	0.000139288378553472	121.110476555019	20.1035390011827	91.2286961274312	105.976610674031	166.126122863595	21.5031979093706	21.6040335002469	17.2033855939307	O-fucosyltransferase family protein O-fucosyltransferase family protein; CONTAINS InterPro DOMAIN/s: GDP-fucose protein O-fucosyltransferase (InterPro:IPR019378); BEST Arabidopsis thaliana protein match is: O-fucosyltransferase family protein (TAIR:AT3G21190.1); Has 751 Blast hits to 749 proteins in 27 species: Archae - 0; Bacteria - 0; Metazoa - 0; Fungi - 0; Plants - 751; Viruses - 0; Other Eukaryotes - 0 (source: NCBI BLink).
4197	AT1G51640	2.36718104368997	1.02945211595574	3.36566566687736	0.102230831611445	0.151393384351211	0.623205664491713	3.2606969039046	0	1.03898637915716	0.830630614317975	1.33837331386124	2.33929025161909	6.10442714623346	exocyst subunit exo70 family protein G2 A member of EXO70 gene family, putative exocyst subunits, conserved in land plants. Arabidopsis thaliana contains 23 putative EXO70 genes, which can be classified into eight clusters on the phylogenetic tree. exocyst subunit exo70 family protein G2 (EXO70G2); INVOLVED IN: exocytosis, vesicle docking involved in exocytosis; LOCATED IN: exocyst; EXPRESSED IN: hypocotyl, root, flower; EXPRESSED DURING: 4 anthesis; CONTAINS InterPro DOMAIN/s: Exo70 exocyst complex subunit (InterPro:IPR004140); BEST Arabidopsis thaliana protein match is: exocyst subunit exo70 family protein G1 (TAIR:AT4G31540.1); Has 648 Blast hits to 647 proteins in 56 species: Archae - 0; Bacteria - 0; Metazoa - 101; Fungi - 5; Plants - 535; Viruses - 0; Other Eukaryotes - 7 (source: NCBI BLink).
4198	AT1G51645	2.93790424894971	1.05729427144267	5.64232319677347	0.0435156930470611	0.0730471369107566	0.449860654520723	3.51972089691252	0	0.874935898237611	0.474646065324557	2.14139730217799	2.68330352391601	5.73446186464356	other RNA Potential natural antisense gene, locus overlaps with AT1G51640
4199	AT1G51650	-1.8843957483813	6.93738576444145	78.8893434522934	1.52096552374962e-05	0.00015621359163104	192.634773860684	52.162178503941	206.602666458081	170.229715700855	201.071939423116	57.9069520463964	55.3861368398049	43.1934466256216	ATP synthase epsilon chain, mitochondrial ATP synthase epsilon chain, mitochondrial; FUNCTIONS IN: hydrogen ion transporting ATP synthase activity, rotational mechanism, proton-transporting ATPase activity, rotational mechanism; INVOLVED IN: ATP biosynthetic process, ATP synthesis coupled proton transport; LOCATED IN: mitochondrion; EXPRESSED IN: 25 plant structures; EXPRESSED DURING: 15 growth stages; CONTAINS InterPro DOMAIN/s: ATPase, F1 complex, epsilon subunit, mitochondrial (InterPro:IPR006721); Has 247 Blast hits to 247 proteins in 93 species: Archae - 0; Bacteria - 0; Metazoa - 143; Fungi - 12; Plants - 69; Viruses - 0; Other Eukaryotes - 23 (source: NCBI BLink).
4200	AT1G51660	1.42329772541358	4.34415822420797	7.95154051292932	0.0214963243713239	0.0400412083255323	10.9706657045758	29.438641075094	20.2796514859544	6.34328526222268	6.28906036555038	31.4963853195346	21.6728361547063	35.1467017510412	mitogen-activated protein kinase kinase 4 Encodes a mitogen-activated map kinase kinase (there are nine in Arabidopsis) involved in innate immunity. This protein activates MPK3/MPK6 and early-defense genes redundantly with MKK5. In plants with both MKK5 and MKK6 levels reduced by RNAi plants, floral organs do not abscise suggestion a role for both proteins in mediating floral organ abscission. mitogen-activated protein kinase kinase 4 (MKK4); CONTAINS InterPro DOMAIN/s: Protein kinase, ATP binding site (InterPro:IPR017441), Protein kinase, catalytic domain (InterPro:IPR000719), Serine/threonine-protein kinase domain (InterPro:IPR002290), Serine/threonine-protein kinase-like domain (InterPro:IPR017442), Protein kinase-like domain (InterPro:IPR011009), Serine/threonine-protein kinase, active site (InterPro:IPR008271); BEST Arabidopsis thaliana protein match is: MAP kinase kinase 5 (TAIR:AT3G21220.1); Has 131204 Blast hits to 129616 proteins in 4868 species: Archae - 124; Bacteria - 15116; Metazoa - 48947; Fungi - 12685; Plants - 32504; Viruses - 535; Other Eukaryotes - 21293 (source: NCBI BLink).
4201	AT1G51670	1.99606436895453	1.11066715630052	6.96840716702591	0.0285798634846764	0.0509198552700993	0.817484197256378	3.28334004364969	1.01100901836136	0.492151442758656	0.949292130649114	2.40907196495024	3.37133006850986	4.06961809748898	unknown protein; BEST Arabidopsis thaliana protein match is: unknown protein (TAIR:AT1G48180.1); Has 37 Blast hits to 37 proteins in 2 species: Archae - 0; Bacteria - 0; Metazoa - 0; Fungi - 0; Plants - 37; Viruses - 0; Other Eukaryotes - 0 (source: NCBI BLink).
4202	AT1G51680	2.06718074128547	6.90135227496764	17.0228134261543	0.00300391486874269	0.00802029258927937	46.0177787538445	192.848532868363	19.3281135863202	39.0440144588534	79.68120821636	119.561349371604	228.21840484178	230.765844391704	4-coumarate:CoA ligase 1 encodes an isoform of 4-coumarate:CoA ligase (4CL), which is involved in the last step of the general phenylpropanoid pathway. In addition to 4-coumarate, it also converts ferulate. The catalytic efficiency was in the following (descending) order: p-coumaric acid, ferulic acid, caffeic acid and 5-OH-ferulic acid. At4CL1 was unable to use sinapic acid as substrate. 4-coumarate:CoA ligase 1 (4CL1); CONTAINS InterPro DOMAIN/s: AMP-binding, conserved site (InterPro:IPR020845), AMP-dependent synthetase/ligase (InterPro:IPR000873); BEST Arabidopsis thaliana protein match is: 4-coumarate:CoA ligase 2 (TAIR:AT3G21240.1); Has 83069 Blast hits to 75791 proteins in 3772 species: Archae - 1181; Bacteria - 53827; Metazoa - 3457; Fungi - 4480; Plants - 2791; Viruses - 1; Other Eukaryotes - 17332 (source: NCBI BLink).
4205	AT1G51690	-0.311644723449954	6.66259697944003	2.32527719230178	0.164110423788424	0.225018335143925	112.053220413037	90.2783075190833	106.393831402852	113.35888231541	116.406947520848	73.1644078244146	96.3925188975984	101.277995835237	protein phosphatase 2A 55 kDa regulatory subunit B alpha isoform 55 kDa B regulatory subunit of phosphatase 2A mRNA, protein phosphatase 2A 55 kDa regulatory subunit B alpha isoform (B ALPHA); FUNCTIONS IN: nucleotide binding, protein phosphatase type 2A regulator activity; INVOLVED IN: signal transduction; LOCATED IN: protein phosphatase type 2A complex; EXPRESSED IN: 24 plant structures; EXPRESSED DURING: 14 growth stages; CONTAINS InterPro DOMAIN/s: WD40 repeat-like-containing domain (InterPro:IPR011046), Protein phosphatase 2A, regulatory subunit PR55 (InterPro:IPR000009), Protein phosphatase 2A, regulatory subunit PR55, conserved site (InterPro:IPR018067), WD40 repeat, conserved site (InterPro:IPR019775), WD40/YVTN repeat-like-containing domain (InterPro:IPR015943), WD40 repeat (InterPro:IPR001680), WD40 repeat, subgroup (InterPro:IPR019781); BEST Arabidopsis thaliana protein match is: Protein phosphatase 2A, regulatory subunit PR55 (TAIR:AT1G17720.2); Has 35333 Blast hits to 34131 proteins in 2444 species: Archae - 798; Bacteria - 22429; Metazoa - 974; Fungi - 991; Plants - 531; Viruses - 0; Other Eukaryotes - 9610 (source: NCBI BLink).
4208	AT1G51700	-3.69569218837174	1.51094835659557	16.0383050576309	0.00357179097335357	0.00918402818051837	4.96935127470189	0.38282565589252	3.5087960049012	6.89012019862119	4.50913762058329	0.178449775181499	0.13760530891877	0.832421883577291	DOF zinc finger protein 1 Encodes dof zinc finger protein (adof1). DOF zinc finger protein 1 (DOF1); CONTAINS InterPro DOMAIN/s: Zinc finger, Dof-type (InterPro:IPR003851); BEST Arabidopsis thaliana protein match is: DOF zinc finger protein 2 (TAIR:AT3G21270.1); Has 1091 Blast hits to 1086 proteins in 56 species: Archae - 0; Bacteria - 0; Metazoa - 0; Fungi - 0; Plants - 1086; Viruses - 0; Other Eukaryotes - 5 (source: NCBI BLink).
4209	AT1G51710	0.516864987722007	7.33214719528497	5.89805842606319	0.0399805293647869	0.067829754378678	132.473991452924	189.54377238427	152.186592822749	138.677339870661	106.558041665363	190.584359893841	209.435280174368	168.6116770846	ubiquitin-specific protease 6 Ubiquitin-specific protease 6 (UBP6). Deubiquinating enzyme. Interacts with calmodulin. ubiquitin-specific protease 6 (UBP6); CONTAINS InterPro DOMAIN/s: Peptidase C19, ubiquitin carboxyl-terminal hydrolase 2, conserved site (InterPro:IPR018200), Ubiquitin conserved site (InterPro:IPR019954), Peptidase C19, ubiquitin carboxyl-terminal hydrolase 2 (InterPro:IPR001394), Ubiquitin (InterPro:IPR000626), Ubiquitin supergroup (InterPro:IPR019955); BEST Arabidopsis thaliana protein match is: ubiquitin-specific protease 7 (TAIR:AT3G21280.1); Has 4793 Blast hits to 4476 proteins in 238 species: Archae - 0; Bacteria - 0; Metazoa - 2508; Fungi - 875; Plants - 657; Viruses - 2; Other Eukaryotes - 751 (source: NCBI BLink).
4211	AT1G51720	2.17238895517689	6.22708485854628	50.5384176389789	8.04965585853247e-05	0.000496253493374368	27.1645875360082	122.452991841121	28.7840214639353	17.1706170029131	35.5391241411762	147.488739187509	113.04276127677	106.827475059086	Amino acid dehydrogenase family protein Amino acid dehydrogenase family protein; FUNCTIONS IN: oxidoreductase activity, binding, catalytic activity; INVOLVED IN: oxidation reduction, metabolic process, cellular amino acid metabolic process; LOCATED IN: cellular_component unknown; EXPRESSED IN: 22 plant structures; EXPRESSED DURING: 13 growth stages; CONTAINS InterPro DOMAIN/s: Glutamate/phenylalanine/leucine/valine dehydrogenase (InterPro:IPR006095), Glutamate/phenylalanine/leucine/valine dehydrogenase, C-terminal (InterPro:IPR006096), NAD(P)-binding domain (InterPro:IPR016040), Glutamate/phenylalanine/leucine/valine dehydrogenase, dimerisation domain (InterPro:IPR006097); BEST Arabidopsis thaliana protein match is: glutamate dehydrogenase 2 (TAIR:AT5G07440.2); Has 7648 Blast hits to 7641 proteins in 2126 species: Archae - 285; Bacteria - 4383; Metazoa - 351; Fungi - 185; Plants - 378; Viruses - 0; Other Eukaryotes - 2066 (source: NCBI BLink).
4212	AT1G51730	-1.68012881466756	5.70380495125937	51.3031292165245	7.61999679714361e-05	0.000476981328882166	79.2108416434576	24.7049051156679	66.9050085680314	86.1811859764047	84.5463303859367	20.1648245955094	27.5898644382134	26.3600263132809	Ubiquitin-conjugating enzyme family protein Ubiquitin-conjugating enzyme family protein; CONTAINS InterPro DOMAIN/s: Ubiquitin-conjugating enzyme/RWD-like (InterPro:IPR016135), RWD (InterPro:IPR006575); Has 930 Blast hits to 928 proteins in 205 species: Archae - 0; Bacteria - 2; Metazoa - 543; Fungi - 220; Plants - 66; Viruses - 0; Other Eukaryotes - 99 (source: NCBI BLink).
4213	AT1G51740	0.369586184985186	4.79128425087876	1.6355166499061	0.235230159049334	0.305915083689774	24.0464342798487	31.0767872433654	28.3082525141182	27.3964303135652	16.4346200118628	30.7825862188086	28.9659175274011	33.4818579838866	syntaxin of plants 81 member of SYP8 Gene Family syntaxin of plants 81 (SYP81); INVOLVED IN: vesicle-mediated transport; LOCATED IN: membrane; EXPRESSED IN: 24 plant structures; EXPRESSED DURING: 15 growth stages; CONTAINS InterPro DOMAIN/s: t-SNARE (InterPro:IPR010989), SNARE-complex protein Syntaxin-18 N-terminal (InterPro:IPR019529); Has 429 Blast hits to 426 proteins in 142 species: Archae - 0; Bacteria - 0; Metazoa - 200; Fungi - 82; Plants - 110; Viruses - 0; Other Eukaryotes - 37 (source: NCBI BLink).
4214	AT1G51745	-1.16509068879492	2.91702822372453	6.39532858678556	0.0340833832691349	0.0590714137283374	10.2327078424805	4.56760496528894	9.09908116525227	13.2334054608439	8.36563690134532	3.92589505399298	3.30252741405048	6.47439242782337	Tudor/PWWP/MBT superfamily protein Tudor/PWWP/MBT superfamily protein; FUNCTIONS IN: molecular_function unknown; INVOLVED IN: biological_process unknown; LOCATED IN: cellular_component unknown; EXPRESSED IN: cultured cell; BEST Arabidopsis thaliana protein match is: Tudor/PWWP/MBT superfamily protein (TAIR:AT3G21295.1); Has 35333 Blast hits to 34131 proteins in 2444 species: Archae - 798; Bacteria - 22429; Metazoa - 974; Fungi - 991; Plants - 531; Viruses - 0; Other Eukaryotes - 9610 (source: NCBI BLink).
4216	AT1G51760	0.605238254078932	7.86629939802635	3.10730279319005	0.114266562364019	0.166114411930723	185.003328950152	281.430743609604	117.633872842281	147.426698853037	289.949415155139	333.076505376268	276.380262963349	234.835462489193	peptidase M20/M25/M40 family protein encodes a member of the six Arabidopsis IAA-amino acid conjugate hydrolase subfamily and conjugates and conjugates IAA-Ala in vitro. Gene is expressed most strongly in roots, stems, and flowers. IAA-ALANINE RESISTANT 3 (IAR3); FUNCTIONS IN: metallopeptidase activity, IAA-Ala conjugate hydrolase activity; INVOLVED IN: proteolysis, response to wounding; LOCATED IN: endoplasmic reticulum, plasma membrane; EXPRESSED IN: callus; CONTAINS InterPro DOMAIN/s: Peptidase M20 (InterPro:IPR002933), Peptidase M20D, mername-AA028/carboxypeptidase Ss1 (InterPro:IPR017439), Peptidase M20, dimerisation (InterPro:IPR011650), Peptidase M20D, amidohydrolase (InterPro:IPR010168); BEST Arabidopsis thaliana protein match is: IAA-leucine resistant (ILR)-like gene 5 (TAIR:AT1G51780.1); Has 13368 Blast hits to 13360 proteins in 1987 species: Archae - 133; Bacteria - 9793; Metazoa - 95; Fungi - 261; Plants - 323; Viruses - 0; Other Eukaryotes - 2763 (source: NCBI BLink).
4217	AT1G51770	3.25282155170352	0.445779125148545	10.3754796150856	0.0114969014944735	0.0236634366528771	0.22971795234765	2.25946247138427	0.178413356181417	0.273417468199253	0.237323032662279	2.23062218976874	3.71534334080679	0.832421883577291	Core-2/I-branching beta-1,6-N-acetylglucosaminyltransferase family protein Core-2/I-branching beta-1,6-N-acetylglucosaminyltransferase family protein; CONTAINS InterPro DOMAIN/s: Core-2/I-Branching enzyme (InterPro:IPR021141); BEST Arabidopsis thaliana protein match is: Core-2/I-branching beta-1,6-N-acetylglucosaminyltransferase family protein (TAIR:AT3G21310.1); Has 593 Blast hits to 593 proteins in 23 species: Archae - 0; Bacteria - 9; Metazoa - 0; Fungi - 0; Plants - 558; Viruses - 0; Other Eukaryotes - 26 (source: NCBI BLink).
4219	AT1G51790	10.1368584529372	4.73312069671047	138.302440479293	1.6990894440041e-06	3.99955386771862e-05	0.0395538387770464	53.011439583852	0	0	0.118661516331139	40.0619745282465	30.2731679621294	88.6991762611802	Leucine-rich repeat protein kinase family protein Leucine-rich repeat protein kinase family protein; FUNCTIONS IN: kinase activity; INVOLVED IN: protein amino acid phosphorylation; LOCATED IN: endomembrane system; EXPRESSED IN: 9 plant structures; EXPRESSED DURING: 6 growth stages; CONTAINS InterPro DOMAIN/s: Protein kinase, catalytic domain (InterPro:IPR000719), Serine/threonine-protein kinase domain (InterPro:IPR002290), Leucine-rich repeat (InterPro:IPR001611), Serine-threonine/tyrosine-protein kinase (InterPro:IPR001245), Tyrosine-protein kinase, catalytic domain (InterPro:IPR020635), Protein kinase-like domain (InterPro:IPR011009); BEST Arabidopsis thaliana protein match is: Leucine-rich repeat protein kinase family protein (TAIR:AT1G51800.1); Has 30201 Blast hits to 17322 proteins in 780 species: Archae - 12; Bacteria - 1396; Metazoa - 17338; Fungi - 3422; Plants - 5037; Viruses - 0; Other Eukaryotes - 2996 (source: NCBI BLink).
4220	AT1G51800	5.4748426809409	7.68139680687449	292.445666531822	8.28544340046368e-08	1.25516285989919e-05	9.01845040938037	401.370697361689	11.1805703207021	7.9837900714182	7.89099083602076	491.272231074666	282.847712482532	429.992148527869	Leucine-rich repeat protein kinase family protein The gene encodes a putative member of the LRR-RLK protein family. Expressin and mutant analysis revealed that it contributes to the interaction between Arabidopsis and Hyaloperonospora arabidopsidis. and Leucine-rich repeat protein kinase family protein; FUNCTIONS IN: kinase activity; INVOLVED IN: protein amino acid phosphorylation; LOCATED IN: endomembrane system; EXPRESSED IN: 11 plant structures; EXPRESSED DURING: 6 growth stages; CONTAINS InterPro DOMAIN/s: Protein kinase, ATP binding site (InterPro:IPR017441), Protein kinase, catalytic domain (InterPro:IPR000719), Serine/threonine-protein kinase-like domain (InterPro:IPR017442), Protein kinase-like domain (InterPro:IPR011009), Serine/threonine-protein kinase, active site (InterPro:IPR008271); BEST Arabidopsis thaliana protein match is: Leucine-rich repeat protein kinase family protein (TAIR:AT1G51860.1); Has 161787 Blast hits to 121896 proteins in 4448 species: Archae - 101; Bacteria - 13971; Metazoa - 43453; Fungi - 9805; Plants - 75517; Viruses - 389; Other Eukaryotes - 18551 (source: NCBI BLink).
4221	AT1G51820	1.20343707369836	0.36549509885669	0.729804908607956	0.416706424885865	0.494039125899397	0.706599379681932	1.64727725298135	0	1.58582131555567	0.533976823490127	1.96294752699649	0.481618581215695	2.49726565073187	Leucine-rich repeat protein kinase family protein Leucine-rich repeat protein kinase family protein; FUNCTIONS IN: kinase activity; INVOLVED IN: protein amino acid phosphorylation; LOCATED IN: endomembrane system; EXPRESSED IN: 10 plant structures; EXPRESSED DURING: 7 growth stages; CONTAINS InterPro DOMAIN/s: Protein kinase, ATP binding site (InterPro:IPR017441), Protein kinase, catalytic domain (InterPro:IPR000719), Leucine-rich repeat (InterPro:IPR001611), Serine/threonine-protein kinase-like domain (InterPro:IPR017442), Protein kinase-like domain (InterPro:IPR011009), Serine/threonine-protein kinase, active site (InterPro:IPR008271); BEST Arabidopsis thaliana protein match is: Leucine-rich repeat protein kinase family protein (TAIR:AT1G51850.1); Has 160279 Blast hits to 119957 proteins in 4419 species: Archae - 101; Bacteria - 13381; Metazoa - 43768; Fungi - 9630; Plants - 74708; Viruses - 404; Other Eukaryotes - 18287 (source: NCBI BLink).
4222	AT1G51830	-0.955716850192858	-0.877305413399825	0.348079975855166	0.570769990797507	0.64087375942411	0.534538265736404	0.270186647794012	0.713653424725668	0	0.889961372483545	0.535349325544497	0.27521061783754	0	Leucine-rich repeat protein kinase family protein Leucine-rich repeat protein kinase family protein; FUNCTIONS IN: protein serine/threonine kinase activity, kinase activity, ATP binding; INVOLVED IN: transmembrane receptor protein tyrosine kinase signaling pathway, protein amino acid phosphorylation; LOCATED IN: cellular_component unknown; EXPRESSED IN: root; CONTAINS InterPro DOMAIN/s: Protein kinase, ATP binding site (InterPro:IPR017441), Protein kinase, catalytic domain (InterPro:IPR000719), Leucine-rich repeat (InterPro:IPR001611), Serine/threonine-protein kinase-like domain (InterPro:IPR017442), Protein kinase-like domain (InterPro:IPR011009), Serine/threonine-protein kinase, active site (InterPro:IPR008271); BEST Arabidopsis thaliana protein match is: Leucine-rich repeat protein kinase family protein (TAIR:AT1G51850.1); Has 158754 Blast hits to 122221 proteins in 4579 species: Archae - 99; Bacteria - 13782; Metazoa - 44461; Fungi - 10048; Plants - 71392; Viruses - 389; Other Eukaryotes - 18583 (source: NCBI BLink).
4223	AT1G51840	-0.824609868061976	-1.06146550576215	0.2684337904707	0.617787580421612	0.683569221291154	0.435653668793788	0.240445018597096	0.713653424725668	0	0.593307581655696	0.446124437953747	0.27521061783754	0	protein kinase-related protein kinase-related; FUNCTIONS IN: molecular_function unknown; INVOLVED IN: biological_process unknown; LOCATED IN: endomembrane system; BEST Arabidopsis thaliana protein match is: Leucine-rich repeat protein kinase family protein (TAIR:AT1G51850.1); Has 549 Blast hits to 546 proteins in 21 species: Archae - 0; Bacteria - 0; Metazoa - 0; Fungi - 0; Plants - 549; Viruses - 0; Other Eukaryotes - 0 (source: NCBI BLink).
4224	AT1G51850	-2.5785396010848	-1.53829302698577	2.24094867115981	0.171092797539476	0.233217198767178	0.342042755416261	0.0458684363062567	0	0.492151442758656	0.533976823490127	0	0.13760530891877	0	Leucine-rich repeat protein kinase family protein Leucine-rich repeat protein kinase family protein; FUNCTIONS IN: kinase activity; INVOLVED IN: protein amino acid phosphorylation; LOCATED IN: plasma membrane; EXPRESSED IN: root; CONTAINS InterPro DOMAIN/s: Protein kinase, ATP binding site (InterPro:IPR017441), Serine/threonine-protein kinase domain (InterPro:IPR002290), Leucine-rich repeat (InterPro:IPR001611), Serine/threonine-protein kinase-like domain (InterPro:IPR017442), Protein kinase-like domain (InterPro:IPR011009), Serine/threonine-protein kinase, active site (InterPro:IPR008271), Protein kinase, catalytic domain (InterPro:IPR000719), Tyrosine-protein kinase, catalytic domain (InterPro:IPR020635); BEST Arabidopsis thaliana protein match is: Leucine-rich repeat protein kinase family protein (TAIR:AT1G51820.1); Has 171252 Blast hits to 122960 proteins in 4539 species: Archae - 111; Bacteria - 14101; Metazoa - 44553; Fungi - 9964; Plants - 82714; Viruses - 410; Other Eukaryotes - 19399 (source: NCBI BLink).
4225	AT1G51940	-4.32634188813534	3.2383346780157	55.8478617149053	5.57804481956608e-05	0.000384247826498741	17.6462830704972	0.859754630215299	10.8237436083393	27.3417468199254	14.7733587832268	0.624574213135246	1.30725043472831	0.647439242782337	protein kinase family protein / peptidoglycan-binding LysM domain-containing protein Encodes a LysM-containing receptor-like kinase. Induction of chitin-responsive genes by chitin treatment is not blocked in the mutant. protein kinase family protein / peptidoglycan-binding LysM domain-containing protein; FUNCTIONS IN: kinase activity; INVOLVED IN: protein amino acid phosphorylation, cell wall macromolecule catabolic process; LOCATED IN: endomembrane system; EXPRESSED IN: 22 plant structures; EXPRESSED DURING: 13 growth stages; CONTAINS InterPro DOMAIN/s: Protein kinase, ATP binding site (InterPro:IPR017441), Peptidoglycan-binding Lysin subgroup (InterPro:IPR002482), Serine/threonine-protein kinase domain (InterPro:IPR002290), Serine-threonine/tyrosine-protein kinase (InterPro:IPR001245), Serine/threonine-protein kinase, active site (InterPro:IPR008271), Protein kinase-like domain (InterPro:IPR011009), Protein kinase, catalytic domain (InterPro:IPR000719), Tyrosine-protein kinase, catalytic domain (InterPro:IPR020635); BEST Arabidopsis thaliana protein match is: chitin elicitor receptor kinase 1 (TAIR:AT3G21630.1); Has 117626 Blast hits to 116415 proteins in 4493 species: Archae - 110; Bacteria - 13527; Metazoa - 43649; Fungi - 10139; Plants - 32288; Viruses - 471; Other Eukaryotes - 17442 (source: NCBI BLink).
4226	AT1G51950	1.18806963980207	7.52493028675615	28.0287650191475	0.000630645268655785	0.00233692829447258	112.280436522551	255.842113403389	99.1978260368679	98.156871083532	139.486612447254	237.695100541757	236.818736649203	293.012503019206	indole-3-acetic acid inducible 18 indole-3-acetic acid inducible 18 (IAA18); FUNCTIONS IN: sequence-specific DNA binding transcription factor activity; INVOLVED IN: response to auxin stimulus; LOCATED IN: nucleus; EXPRESSED IN: 22 plant structures; EXPRESSED DURING: 13 growth stages; CONTAINS InterPro DOMAIN/s: Aux/IAA-ARF-dimerisation (InterPro:IPR011525), AUX/IAA protein (InterPro:IPR003311); BEST Arabidopsis thaliana protein match is: phytochrome-associated protein 1 (TAIR:AT3G16500.1); Has 1911 Blast hits to 1901 proteins in 77 species: Archae - 0; Bacteria - 0; Metazoa - 0; Fungi - 0; Plants - 1911; Viruses - 0; Other Eukaryotes - 0 (source: NCBI BLink).
4227	AT1G51960	3.74488133752423	1.43463551638819	6.19982233212758	0.0362618153873421	0.0623381578147761	0.355984548993418	4.85026581670803	0	0	1.06795364698025	2.94442129049473	5.77942297458834	5.82695318504103	IQ-domain 27 IQ-domain 27 (IQD27); CONTAINS InterPro DOMAIN/s: IQ calmodulin-binding region (InterPro:IPR000048); BEST Arabidopsis thaliana protein match is: IQ-domain 26 (TAIR:AT3G16490.1); Has 770 Blast hits to 761 proteins in 32 species: Archae - 0; Bacteria - 0; Metazoa - 5; Fungi - 5; Plants - 754; Viruses - 0; Other Eukaryotes - 6 (source: NCBI BLink).
4228	AT1G51965	-0.511395406116286	1.45426883142619	0.128085979418576	0.729275754615942	0.780743078711888	3.05742001807218	2.15309030625323	0	3.7731610611497	5.39909899306684	2.23062218976874	0.344013272296925	3.88463545669402	ABA Overly-Sensitive 5 Encodes ABA Overly-Sensitive5 (ABO5), a pentatricopeptide repeat protein required for cis-splicing of mitochondrial nad2 intron 3. Involved in response to abscisic acid. ABA Overly-Sensitive 5 (ABO5); CONTAINS InterPro DOMAIN/s: Pentatricopeptide repeat (InterPro:IPR002885); BEST Arabidopsis thaliana protein match is: proton gradient regulation 3 (TAIR:AT4G31850.1); Has 51797 Blast hits to 15079 proteins in 304 species: Archae - 5; Bacteria - 58; Metazoa - 616; Fungi - 900; Plants - 48174; Viruses - 0; Other Eukaryotes - 2044 (source: NCBI BLink).
4229	AT1G51980	-0.84714364496955	7.99255926060439	16.565002384964	0.0032528477824418	0.00853376949485639	327.192298980612	181.87455585247	346.776093297948	270.628610023621	364.172193620267	202.094370393048	180.744573264804	162.784723899559	Insulinase (Peptidase family M16) protein Insulinase (Peptidase family M16) protein; FUNCTIONS IN: metalloendopeptidase activity, ATP binding; INVOLVED IN: proteolysis, response to salt stress; LOCATED IN: mitochondrion, plasma membrane, plastid, mitochondrial respiratory chain complex III, membrane; EXPRESSED IN: 26 plant structures; EXPRESSED DURING: 16 growth stages; CONTAINS InterPro DOMAIN/s: Peptidase M16, zinc-binding site (InterPro:IPR001431), Peptidase M16, C-terminal (InterPro:IPR007863), Peptidase M16, N-terminal (InterPro:IPR011765), Metalloenzyme, LuxS/M16 peptidase-like, metal-binding (InterPro:IPR011249), Peptidase M16, core (InterPro:IPR011237); BEST Arabidopsis thaliana protein match is: mitochondrial processing peptidase alpha subunit (TAIR:AT3G16480.1); Has 5945 Blast hits to 5839 proteins in 1469 species: Archae - 10; Bacteria - 3395; Metazoa - 673; Fungi - 538; Plants - 242; Viruses - 3; Other Eukaryotes - 1084 (source: NCBI BLink).
4231	AT1G52030	-2.88800424518872	1.1513872885041	2.20594528609842	0.174107589257066	0.236797957652886	3.60637363076926	0.490020609313149	0	10.2258133106521	0.593307581655696	0.267674662772248	0	1.2023871651672	myrosinase-binding protein 2 Similar to myrosinase binding proteins which may be involved in metabolizing glucosinolates and forming defense compounds to protect against herbivory. Also similar to lectins and other agglutinating factors. Expressed only in flowers. myrosinase-binding protein 2 (MBP2); FUNCTIONS IN: sugar binding, thioglucosidase binding; INVOLVED IN: flower development, cell adhesion, response to wounding, defense response; LOCATED IN: thioglucosidase complex; EXPRESSED IN: fruit, flower; EXPRESSED DURING: seed development stages; CONTAINS InterPro DOMAIN/s: Mannose-binding lectin (InterPro:IPR001229); BEST Arabidopsis thaliana protein match is: myrosinase-binding protein 1 (TAIR:AT1G52040.1); Has 60372 Blast hits to 16199 proteins in 1266 species: Archae - 330; Bacteria - 18155; Metazoa - 8870; Fungi - 2973; Plants - 10671; Viruses - 2735; Other Eukaryotes - 16638 (source: NCBI BLink).
4233	AT1G52080	1.13793023282978	4.50878905716867	10.945783172291	0.0100540074064002	0.0211608585101738	14.1463237332167	31.1600721535369	9.03961004652513	17.4987179647522	15.9006431883727	37.1175532377518	23.8057184429472	32.5569447799118	actin binding protein family unknown function AR791; FUNCTIONS IN: actin binding; LOCATED IN: endomembrane system; EXPRESSED IN: 22 plant structures; EXPRESSED DURING: 13 growth stages; BEST Arabidopsis thaliana protein match is: Hydroxyproline-rich glycoprotein family protein (TAIR:AT3G25690.2); Has 24282 Blast hits to 16377 proteins in 1084 species: Archae - 431; Bacteria - 1887; Metazoa - 12444; Fungi - 1813; Plants - 1044; Viruses - 150; Other Eukaryotes - 6513 (source: NCBI BLink).
4234	AT1G52150	0.854557094167329	2.86774236472845	1.03677135003221	0.337076840576069	0.413639017430533	5.11096044659521	9.26329184709921	0.713653424725668	5.30429888306552	9.31492903199443	14.3652069021107	3.99055395864433	9.43411468054263	Homeobox-leucine zipper family protein / lipid-binding START domain-containing protein Member of the class III HD-ZIP protein family. Contains homeodomain and leucine zipper domain. Critical for vascular development and negatively regulates vascular cell differentiation. ATHB-15; CONTAINS InterPro DOMAIN/s: Homeobox (InterPro:IPR001356), Homeodomain-like (InterPro:IPR009057), Lipid-binding START (InterPro:IPR002913), MEKHLA (InterPro:IPR013978), Homeodomain-related (InterPro:IPR012287); BEST Arabidopsis thaliana protein match is: homeobox gene 8 (TAIR:AT4G32880.1); Has 3139 Blast hits to 3068 proteins in 257 species: Archae - 0; Bacteria - 18; Metazoa - 766; Fungi - 90; Plants - 2230; Viruses - 0; Other Eukaryotes - 35 (source: NCBI BLink).
4237	AT1G52155	-1.9775093148222	2.44677756954811	15.7312058404449	0.00377575738708346	0.0096070846983671	8.43691177505309	2.14217629313401	9.33696564016082	8.91340946329566	7.06036022170279	2.23062218976874	1.51365839810647	2.68224829152682	unknown protein; Has 37 Blast hits to 37 proteins in 13 species: Archae - 0; Bacteria - 0; Metazoa - 0; Fungi - 0; Plants - 35; Viruses - 0; Other Eukaryotes - 2 (source: NCBI BLink).
4238	AT1G52160	-2.75877939427291	1.4730275080158	5.89609673626833	0.0400062387872707	0.067867478373404	4.54929759034158	0.666147223419479	3.98456495471831	4.97619792122641	4.68712989508	1.51682308904274	0.481618581215695	0	tRNAse Z3 Encodes a tRNase Z. tRNAse Z3 (TRZ3); BEST Arabidopsis thaliana protein match is: tRNAse Z4 (TAIR:AT3G16260.1); Has 6463 Blast hits to 4305 proteins in 1644 species: Archae - 441; Bacteria - 4471; Metazoa - 273; Fungi - 252; Plants - 107; Viruses - 0; Other Eukaryotes - 919 (source: NCBI BLink).
4239	AT1G52190	-3.36447129815528	0.256509341581355	2.8787482662662	0.126492479780488	0.181130036281728	1.87544699728853	0.178449775181499	1.96254691799559	3.66379407387	0	0.535349325544497	0	0	Major facilitator superfamily protein Encodes a low affinity nitrate transporter that is expressed in the plasma membrane and found in the phloem of the major veins of leaves. It is responsible for nitrate redistribution to young leaves. Major facilitator superfamily protein; FUNCTIONS IN: transporter activity; INVOLVED IN: oligopeptide transport; LOCATED IN: membrane; EXPRESSED IN: 22 plant structures; EXPRESSED DURING: 13 growth stages; CONTAINS InterPro DOMAIN/s: Oligopeptide transporter (InterPro:IPR000109), Major facilitator superfamily, general substrate transporter (InterPro:IPR016196); BEST Arabidopsis thaliana protein match is: Major facilitator superfamily protein (TAIR:AT3G16180.1); Has 5212 Blast hits to 5001 proteins in 870 species: Archae - 0; Bacteria - 1843; Metazoa - 575; Fungi - 389; Plants - 2143; Viruses - 0; Other Eukaryotes - 262 (source: NCBI BLink).
4240	AT1G52191	4.37273233808924	-2.25154622719077	8.4738291061594	0.0251297420947424	0.0456258960560304	0	0.16810138590065	0	0	0	0.0892248875907495	0.13760530891877	0.27747396119243	Thioesterase superfamily protein Thioesterase superfamily protein; FUNCTIONS IN: molecular_function unknown; INVOLVED IN: biological_process unknown; LOCATED IN: cellular_component unknown; BEST Arabidopsis thaliana protein match is: Thioesterase superfamily protein (TAIR:AT3G16175.1); Has 30201 Blast hits to 17322 proteins in 780 species: Archae - 12; Bacteria - 1396; Metazoa - 17338; Fungi - 3422; Plants - 5037; Viruses - 0; Other Eukaryotes - 2996 (source: NCBI BLink).
4241	AT1G52200	6.10476182436932	3.73688259949711	27.1509538065115	0.000700535303390322	0.00253578982527948	0.375761468381941	26.1252763340327	0	0	1.12728440514582	27.5704902655416	21.9480467725438	28.8572919640127	PLAC8 family protein PLAC8 family protein; FUNCTIONS IN: molecular_function unknown; INVOLVED IN: response to oxidative stress; LOCATED IN: plasma membrane; EXPRESSED IN: 10 plant structures; EXPRESSED DURING: 6 growth stages; CONTAINS InterPro DOMAIN/s: Protein of unknown function Cys-rich (InterPro:IPR006461); BEST Arabidopsis thaliana protein match is: PLAC8 family protein (TAIR:AT3G18450.1); Has 632 Blast hits to 631 proteins in 72 species: Archae - 0; Bacteria - 0; Metazoa - 38; Fungi - 75; Plants - 516; Viruses - 0; Other Eukaryotes - 3 (source: NCBI BLink).
4242	AT1G52220	-2.29553994263976	4.88778957583825	48.8431454785701	9.11445490410907e-05	0.000544193126548517	48.9149526717787	9.95778291680189	56.913860621872	48.1214744030686	41.7095229903955	13.7406326889754	9.28835835201697	6.84435770941328	FUNCTIONS IN: molecular_function unknown; INVOLVED IN: biological_process unknown; LOCATED IN: chloroplast thylakoid membrane, chloroplast; EXPRESSED IN: 23 plant structures; EXPRESSED DURING: 13 growth stages; BEST Arabidopsis thaliana protein match is: photosystem I P subunit (TAIR:AT2G46820.2); Has 291 Blast hits to 291 proteins in 50 species: Archae - 0; Bacteria - 90; Metazoa - 0; Fungi - 0; Plants - 200; Viruses - 0; Other Eukaryotes - 1 (source: NCBI BLink).
4245	AT1G52230	-4.75219412458761	4.92918703001793	115.496134546738	3.463926881433e-06	6.12724579213041e-05	58.4012064865527	2.16599396529842	67.2023641616671	68.1903165688938	39.8109387290972	3.39054572844848	1.72006636148462	1.38736980596215	photosystem I subunit H2 Phosphorylation of this protein is dependent on calcium. photosystem I subunit H2 (PSAH2); FUNCTIONS IN: molecular_function unknown; INVOLVED IN: photosynthesis; LOCATED IN: in 6 components; EXPRESSED IN: 21 plant structures; EXPRESSED DURING: 13 growth stages; CONTAINS InterPro DOMAIN/s: Photosystem I reaction centre subunit VI (InterPro:IPR004928); BEST Arabidopsis thaliana protein match is: photosystem I subunit H-1 (TAIR:AT3G16140.1); Has 102 Blast hits to 102 proteins in 31 species: Archae - 0; Bacteria - 0; Metazoa - 0; Fungi - 0; Plants - 100; Viruses - 0; Other Eukaryotes - 2 (source: NCBI BLink).
4246	AT1G52240	-4.89572990646785	2.58719782075565	15.3923811091461	0.00401787624898562	0.01007485950458	11.2830360395232	0.379833768516126	4.22244942962687	7.4369551350197	22.189703553923	1.07069865108899	0.068802654459385	0	RHO guanyl-nucleotide exchange factor 11 Encodes a member of KPP-like gene family, homolog of KPP (kinase partner protein) gene in tomato. Also a member of the RopGEF (guanine nucleotide exchange factor) family, containing the novel PRONE domain (plant-specific Rop nucleotide exchanger), which is exclusively active towards members of the Rop subfamily . RHO guanyl-nucleotide exchange factor 11 (ROPGEF11); CONTAINS InterPro DOMAIN/s: Rop nucleotide exchanger, PRONE (InterPro:IPR005512), Dynein light chain, type 1/2 (InterPro:IPR001372); BEST Arabidopsis thaliana protein match is: RHO guanyl-nucleotide exchange factor 13 (TAIR:AT3G16130.1); Has 1099 Blast hits to 1098 proteins in 168 species: Archae - 0; Bacteria - 0; Metazoa - 490; Fungi - 40; Plants - 487; Viruses - 0; Other Eukaryotes - 82 (source: NCBI BLink).
4248	AT1G52260	-0.362291473739689	5.47735634569633	1.40967224698191	0.267685266486662	0.340879309661473	49.9548189664762	38.8652196233908	44.1870412142643	41.7781891408459	63.8992265443185	27.4812653779508	36.6718148268522	52.4425786653693	PDI-like 1-5 Encodes a protein disulfide isomerase-like (PDIL) protein, a member of a multigene family within the thioredoxin (TRX) superfamily. Unlike several other PDI family members, transcript levels for this gene are not up-regulated in response to three different chemical inducers of ER stress (dithiothreitol, beta-mercaptoethanol, and tunicamycin). PDI-like 1-5 (PDIL1-5); FUNCTIONS IN: protein disulfide isomerase activity; INVOLVED IN: cell redox homeostasis; LOCATED IN: endoplasmic reticulum; EXPRESSED IN: 21 plant structures; EXPRESSED DURING: 9 growth stages; CONTAINS InterPro DOMAIN/s: Thioredoxin fold (InterPro:IPR012335), Thioredoxin-like (InterPro:IPR017936), Thioredoxin domain (InterPro:IPR013766), Thioredoxin-like fold (InterPro:IPR012336); BEST Arabidopsis thaliana protein match is: PDI-like 1-6 (TAIR:AT3G16110.1); Has 7766 Blast hits to 5561 proteins in 1053 species: Archae - 57; Bacteria - 1627; Metazoa - 2683; Fungi - 819; Plants - 1099; Viruses - 1; Other Eukaryotes - 1480 (source: NCBI BLink).
4249	AT1G52270	0.942439207989211	-0.0879959337019788	0.480154172132832	0.507105411182969	0.581556284876459	0.55454911939421	1.06800585231399	1.01100901836136	0	0.652638339821266	0.535349325544497	1.65126370702524	1.01740452437224	unknown protein; BEST Arabidopsis thaliana protein match is: unknown protein (TAIR:AT4G28310.1); Has 29 Blast hits to 28 proteins in 9 species: Archae - 0; Bacteria - 0; Metazoa - 0; Fungi - 0; Plants - 29; Viruses - 0; Other Eukaryotes - 0 (source: NCBI BLink).
4250	AT1G52280	-1.52548957235711	6.18998019521963	30.8250774225759	0.000458790027174073	0.00183328328305844	108.138867354445	37.5559986197184	140.173426839867	105.867243686751	78.3759315367175	29.9795622304918	39.2175130418494	43.4709205868141	RAB GTPase homolog G3D RAB GTPase homolog G3D (RABG3d); FUNCTIONS IN: GTP binding; INVOLVED IN: protein transport, small GTPase mediated signal transduction; LOCATED IN: plasma membrane, vacuole; EXPRESSED IN: 26 plant structures; EXPRESSED DURING: 15 growth stages; CONTAINS InterPro DOMAIN/s: Ras GTPase (InterPro:IPR001806), Small GTP-binding protein (InterPro:IPR005225), Small GTPase (InterPro:IPR020851), Ras (InterPro:IPR013753), Ras small GTPase, Rab type (InterPro:IPR003579); BEST Arabidopsis thaliana protein match is: RAB GTPase homolog G3C (TAIR:AT3G16100.1); Has 26220 Blast hits to 26194 proteins in 779 species: Archae - 32; Bacteria - 221; Metazoa - 13502; Fungi - 3923; Plants - 2848; Viruses - 20; Other Eukaryotes - 5674 (source: NCBI BLink).
4251	AT1G52300	-3.983068677884	7.23390237471374	149.092327167591	1.26002016163616e-06	3.40938419359059e-05	282.845139690108	17.8504388004458	305.384194663859	292.775424947761	250.375799458704	20.1648245955094	22.8424812805158	10.5440105253123	Zinc-binding ribosomal protein family protein Zinc-binding ribosomal protein family protein; FUNCTIONS IN: structural constituent of ribosome; INVOLVED IN: translation, ribosome biogenesis; LOCATED IN: cytosolic ribosome, ribosome; EXPRESSED IN: 24 plant structures; EXPRESSED DURING: 15 growth stages; CONTAINS InterPro DOMAIN/s: Ribosomal protein L37e, conserved site (InterPro:IPR018267), Ribosomal protein, zinc-binding domain (InterPro:IPR011332), Ribosomal protein L37ae/L37e, N-terminal domain (InterPro:IPR011331), Ribosomal protein L37e (InterPro:IPR001569); BEST Arabidopsis thaliana protein match is: Zinc-binding ribosomal protein family protein (TAIR:AT3G16080.1); Has 991 Blast hits to 991 proteins in 346 species: Archae - 293; Bacteria - 0; Metazoa - 303; Fungi - 141; Plants - 122; Viruses - 0; Other Eukaryotes - 132 (source: NCBI BLink).
4252	AT1G52310	-2.07234955415608	3.52704475847828	31.4366969732239	0.000429288131948815	0.00174393282298858	18.3635121843065	4.36260364301927	19.0902291114116	14.8192267763995	21.1810806651084	5.44271814303572	3.85294864972556	3.79214413629655	protein kinase family protein / C-type lectin domain-containing protein protein kinase family protein / C-type lectin domain-containing protein; FUNCTIONS IN: kinase activity; INVOLVED IN: protein amino acid phosphorylation; LOCATED IN: endomembrane system; EXPRESSED IN: 22 plant structures; EXPRESSED DURING: 13 growth stages; CONTAINS InterPro DOMAIN/s: C-type lectin (InterPro:IPR001304), Protein kinase, catalytic domain (InterPro:IPR000719), C-type lectin fold (InterPro:IPR016187), Tyrosine-protein kinase, active site (InterPro:IPR008266), Serine-threonine/tyrosine-protein kinase (InterPro:IPR001245), Protein kinase-like domain (InterPro:IPR011009), C-type lectin-like (InterPro:IPR016186); BEST Arabidopsis thaliana protein match is: Protein kinase superfamily protein (TAIR:AT1G61860.1); Has 99398 Blast hits to 98054 proteins in 3684 species: Archae - 81; Bacteria - 11858; Metazoa - 37328; Fungi - 6469; Plants - 30414; Viruses - 265; Other Eukaryotes - 12983 (source: NCBI BLink).
4253	AT1G52315	-7.98362871262225	0.308347409727779	22.4723543744337	0.00270978648779314	0.00738162496884949	2.13677047121447	0	3.98456495471831	1.47645432827597	0.949292130649114	0	0	0	Regulator of Vps4 activity in the MVB pathway protein Regulator of Vps4 activity in the MVB pathway protein; CONTAINS InterPro DOMAIN/s: Protein of unknown function DUF292, eukaryotic (InterPro:IPR005061); BEST Arabidopsis thaliana protein match is: Regulator of Vps4 activity in the MVB pathway protein (TAIR:AT1G79910.1); Has 35333 Blast hits to 34131 proteins in 2444 species: Archae - 798; Bacteria - 22429; Metazoa - 974; Fungi - 991; Plants - 531; Viruses - 0; Other Eukaryotes - 9610 (source: NCBI BLink).
4254	AT1G52320	1.47554894355983	4.4308654423441	27.379292719561	0.000681467918243913	0.00248287154994649	11.3456786202504	31.5719961034976	9.21802340270655	11.6475841452882	13.1714283127565	35.1546057107553	28.4842989461854	31.0770836535522	unknown protein; FUNCTIONS IN: molecular_function unknown; INVOLVED IN: N-terminal protein myristoylation; LOCATED IN: plasma membrane; EXPRESSED IN: 23 plant structures; EXPRESSED DURING: 14 growth stages; CONTAINS InterPro DOMAIN/s: Protein of unknown function DUF632 (InterPro:IPR006867); BEST Arabidopsis thaliana protein match is: Protein of unknown function (DUF630 and DUF632) (TAIR:AT5G25590.1); Has 517 Blast hits to 513 proteins in 62 species: Archae - 6; Bacteria - 6; Metazoa - 50; Fungi - 2; Plants - 427; Viruses - 0; Other Eukaryotes - 26 (source: NCBI BLink).
4258	AT1G52330	1.9181526994852	0.792053106205045	5.48766647526203	0.0458461663439788	0.0763791097871634	0.6728026219819	2.56642942010675	0.951537899634224	0.710885417318059	0.355984548993418	2.58752174013173	2.61450086945663	2.49726565073187	Late embryogenesis abundant (LEA) hydroxyproline-rich glycoprotein family Late embryogenesis abundant (LEA) hydroxyproline-rich glycoprotein family; FUNCTIONS IN: molecular_function unknown; INVOLVED IN: biological_process unknown; LOCATED IN: cellular_component unknown; CONTAINS InterPro DOMAIN/s: Late embryogenesis abundant protein, group 2 (InterPro:IPR004864); BEST Arabidopsis thaliana protein match is: Late embryogenesis abundant (LEA) hydroxyproline-rich glycoprotein family (TAIR:AT4G13270.1); Has 108 Blast hits to 108 proteins in 13 species: Archae - 0; Bacteria - 0; Metazoa - 0; Fungi - 0; Plants - 108; Viruses - 0; Other Eukaryotes - 0 (source: NCBI BLink).
4260	AT1G52340	1.30555633939277	5.31866539079575	24.2458278602481	0.00101223475206287	0.00338497400142077	22.9224266896785	56.6742725176766	25.4536388152155	19.5220072294267	23.7916340243934	73.0751829368238	48.5746740483258	48.3729605678803	NAD(P)-binding Rossmann-fold superfamily protein Encodes a cytosolic short-chain dehydrogenase/reductase involved in the conversion of xanthoxin to ABA-aldehyde during ABA biosynthesis. Mutants are insensitive to sucrose and glucose. ABA DEFICIENT 2 (ABA2); CONTAINS InterPro DOMAIN/s: NAD(P)-binding domain (InterPro:IPR016040), Glucose/ribitol dehydrogenase (InterPro:IPR002347), Short-chain dehydrogenase/reductase SDR (InterPro:IPR002198); BEST Arabidopsis thaliana protein match is: NAD(P)-binding Rossmann-fold superfamily protein (TAIR:AT3G51680.1); Has 120353 Blast hits to 120130 proteins in 3578 species: Archae - 983; Bacteria - 78428; Metazoa - 5777; Fungi - 6239; Plants - 2770; Viruses - 5; Other Eukaryotes - 26151 (source: NCBI BLink).
4261	AT1G52342	2.54611143781539	-1.85286995468959	2.379068136746	0.159853716929951	0.22018629443302	0.0364556624265671	0.256571825706436	0	0.109366987279701	0	0.356899550362998	0.41281592675631	0	unknown protein; FUNCTIONS IN: molecular_function unknown; INVOLVED IN: biological_process unknown; LOCATED IN: cellular_component unknown; Has 30201 Blast hits to 17322 proteins in 780 species: Archae - 12; Bacteria - 1396; Metazoa - 17338; Fungi - 3422; Plants - 5037; Viruses - 0; Other Eukaryotes - 2996 (source: NCBI BLink).
4262	AT1G52347	0.712969612119569	1.48413782134997	1.33611379094593	0.279621555670218	0.354213896483814	2.02240011451743	3.3186547337508	2.02201803672273	1.96860577103463	2.07657653579494	3.21209595326698	3.78414599526617	2.95972225271926	other RNA Unknown gene
4263	AT1G52360	-0.463170754480667	6.87657545297687	4.57106948544573	0.0634525837685029	0.10101121875012	136.041646745564	98.6786541412675	112.816712225383	149.176570649513	146.131657361798	81.4623223703542	104.786442741643	109.787197311805	Coatomer, beta' subunit Coatomer, beta' subunit; FUNCTIONS IN: structural molecule activity; INVOLVED IN: intracellular protein transport, vesicle-mediated transport; LOCATED IN: membrane coat, COPI vesicle coat; EXPRESSED IN: 24 plant structures; EXPRESSED DURING: 13 growth stages; CONTAINS InterPro DOMAIN/s: WD40 repeat 2 (InterPro:IPR019782), Coatomer, WD associated region (InterPro:IPR006692), Cytochrome cd1-nitrite reductase-like, C-terminal haem d1 (InterPro:IPR011048), WD40 repeat (InterPro:IPR001680), G-protein beta WD-40 repeat, region (InterPro:IPR020472), WD40 repeat-like-containing domain (InterPro:IPR011046), WD40-repeat-containing domain (InterPro:IPR017986), Coatomer, beta' subunit (InterPro:IPR016453), WD40/YVTN repeat-like-containing domain (InterPro:IPR015943), WD40 repeat, subgroup (InterPro:IPR019781); BEST Arabidopsis thaliana protein match is: Coatomer, beta' subunit (TAIR:AT3G15980.3).
4265	AT1G52370	-0.103979601358646	4.77394734114301	0.0945691861799959	0.76595397517468	0.812272112637745	28.2058645358649	26.235446129261	41.8676675839059	24.0607372015343	18.6891888221544	25.1614183005913	29.0347201818605	24.5101999053313	Ribosomal protein L22p/L17e family protein Ribosomal protein L22p/L17e family protein; FUNCTIONS IN: structural constituent of ribosome; INVOLVED IN: translation; LOCATED IN: ribosome, intracellular, large ribosomal subunit; CONTAINS InterPro DOMAIN/s: Ribosomal protein L22/L17 (InterPro:IPR001063), Ribosomal protein L22, bacterial-type (InterPro:IPR005727); BEST Arabidopsis thaliana protein match is: Ribosomal protein L22p/L17e family protein (TAIR:AT4G28360.1); Has 8369 Blast hits to 8369 proteins in 2950 species: Archae - 0; Bacteria - 5662; Metazoa - 124; Fungi - 79; Plants - 621; Viruses - 0; Other Eukaryotes - 1883 (source: NCBI BLink).
4268	AT1G52380	-0.678389931156419	6.02750471937438	7.50504625030296	0.0244025680349028	0.0445083156689254	80.1199182718162	50.0476224666668	73.0305337969267	64.0343710522652	103.294849966257	43.2740704815135	56.830992583452	50.0378043350349	NUP50 (Nucleoporin 50 kDa) protein NUP50 (Nucleoporin 50 kDa) protein; FUNCTIONS IN: molecular_function unknown; INVOLVED IN: intracellular transport; LOCATED IN: cytosol, nucleus; EXPRESSED IN: 25 plant structures; EXPRESSED DURING: 13 growth stages; CONTAINS InterPro DOMAIN/s: Ran binding protein 1 (InterPro:IPR000156), Pleckstrin homology-type (InterPro:IPR011993), Nuclear pore complex, NUP2/50/61 (InterPro:IPR015007); BEST Arabidopsis thaliana protein match is: NUP50 (Nucleoporin 50 kDa) protein (TAIR:AT3G15970.1); Has 1614 Blast hits to 1303 proteins in 238 species: Archae - 0; Bacteria - 48; Metazoa - 835; Fungi - 410; Plants - 179; Viruses - 3; Other Eukaryotes - 139 (source: NCBI BLink).
4269	AT1G52400	-5.76784503160907	1.34007376361443	6.21955421477764	0.0360341469459084	0.0620067906927919	4.6178376496617	0.068802654459385	0	13.6161899163228	0.237323032662279	0	0.206407963378155	0	beta glucosidase 18 encodes a member of glycosyl hydrolase family 1, located in inducible ER bodies which were formed after wounding, required in inducible ER body formation beta glucosidase 18 (BGLU18); FUNCTIONS IN: abscisic acid glucose ester beta-glucosidase activity, hydrolase activity, hydrolyzing O-glycosyl compounds, identical protein binding; INVOLVED IN: in 6 processes; LOCATED IN: endoplasmic reticulum, chloroplast, peroxisome, vacuole, ER body; EXPRESSED IN: 24 plant structures; EXPRESSED DURING: 15 growth stages; CONTAINS InterPro DOMAIN/s: Glycoside hydrolase, family 1 (InterPro:IPR001360), Glycoside hydrolase, family 1, active site (InterPro:IPR018120), Glycoside hydrolase, catalytic core (InterPro:IPR017853), Glycoside hydrolase, subgroup, catalytic core (InterPro:IPR013781); BEST Arabidopsis thaliana protein match is: beta glucosidase 19 (TAIR:AT3G21370.1); Has 35333 Blast hits to 34131 proteins in 2444 species: Archae - 798; Bacteria - 22429; Metazoa - 974; Fungi - 991; Plants - 531; Viruses - 0; Other Eukaryotes - 9610 (source: NCBI BLink).
4272	AT1G52420	0.7517456987666	4.89389128382055	4.81595253828174	0.0580120589534856	0.0935239795110823	22.0595124627792	37.1496235229013	12.9647038825163	30.7868069192359	22.4270265865853	35.3330554859368	42.7264484192781	33.3893666634891	UDP-Glycosyltransferase superfamily protein UDP-Glycosyltransferase superfamily protein; FUNCTIONS IN: transferase activity, transferring glycosyl groups; INVOLVED IN: biosynthetic process; EXPRESSED IN: 22 plant structures; EXPRESSED DURING: 13 growth stages; CONTAINS InterPro DOMAIN/s: Glycosyl transferase, group 1 (InterPro:IPR001296); BEST Arabidopsis thaliana protein match is: UDP-Glycosyltransferase superfamily protein (TAIR:AT3G15940.2); Has 7088 Blast hits to 7079 proteins in 1470 species: Archae - 243; Bacteria - 4881; Metazoa - 13; Fungi - 38; Plants - 140; Viruses - 0; Other Eukaryotes - 1773 (source: NCBI BLink).
4273	AT1G52450	-8.57895032318305	0.840441272480547	16.1289960582514	0.00616384805056263	0.0141891032611973	3.23222070549013	0	6.83917865362099	2.67949118835268	0.177992274496709	0	0	0	Ubiquitin carboxyl-terminal hydrolase-related protein Ubiquitin carboxyl-terminal hydrolase-related protein; FUNCTIONS IN: ubiquitin thiolesterase activity; INVOLVED IN: ubiquitin-dependent protein catabolic process; LOCATED IN: cellular_component unknown; CONTAINS InterPro DOMAIN/s: Protein of unknown function DUF627 (InterPro:IPR006866), Peptidase C19, ubiquitin carboxyl-terminal hydrolase 2 (InterPro:IPR001394), Protein of unknown function DUF629 (InterPro:IPR006865); BEST Arabidopsis thaliana protein match is: Ubiquitin carboxyl-terminal hydrolase-related protein (TAIR:AT1G52430.1); Has 265 Blast hits to 228 proteins in 35 species: Archae - 1; Bacteria - 30; Metazoa - 12; Fungi - 4; Plants - 199; Viruses - 0; Other Eukaryotes - 19 (source: NCBI BLink).
4274	AT1G52500	-1.08133893474618	4.52261816521187	6.16448154059228	0.036674127628999	0.062963859509634	31.0149660477715	14.6497055698807	27.2377723770297	20.8344110767831	44.9727146895018	21.6816476845521	14.0357415097145	8.23172751537543	MUTM homolog-1 Encodes one of the splice variants of Arabidopsis thaliana MutM homolog. Has abasic lyase activity and does not exhibit significant cleavage of a double-stranded oligonucleotide that contained 8-oxo-guanine. Sequence similarity to atmmh-1. MMH-2; CONTAINS InterPro DOMAIN/s: Ribosomal protein S13-like, H2TH (InterPro:IPR010979), DNA glycosylase/AP lyase, H2TH DNA-binding (InterPro:IPR015886), DNA glycosylase/AP lyase, catalytic domain (InterPro:IPR012319), DNA glycosylase/AP lyase (InterPro:IPR000191); Has 7507 Blast hits to 7502 proteins in 2073 species: Archae - 6; Bacteria - 4936; Metazoa - 104; Fungi - 102; Plants - 73; Viruses - 8; Other Eukaryotes - 2278 (source: NCBI BLink).
4276	AT1G52510	-2.2440731136705	3.76907722439361	19.3636149057415	0.00204464013088302	0.00587499479290054	22.2491355481867	4.6797908227977	24.799456509217	20.2328926467448	21.7150574885985	6.87031634448771	5.5042123567508	1.66484376715458	alpha/beta-Hydrolases superfamily protein alpha/beta-Hydrolases superfamily protein; FUNCTIONS IN: hydrolase activity, catalytic activity; LOCATED IN: chloroplast; EXPRESSED IN: 21 plant structures; EXPRESSED DURING: 13 growth stages; CONTAINS InterPro DOMAIN/s: Epoxide hydrolase-like (InterPro:IPR000639), Alpha/beta hydrolase fold-1 (InterPro:IPR000073); BEST Arabidopsis thaliana protein match is: alpha/beta-Hydrolases superfamily protein (TAIR:AT4G12830.1); Has 35333 Blast hits to 34131 proteins in 2444 species: Archae - 798; Bacteria - 22429; Metazoa - 974; Fungi - 991; Plants - 531; Viruses - 0; Other Eukaryotes - 9610 (source: NCBI BLink).
4278	AT1G52520	0.8850746856676	3.34965658736815	4.93189058883686	0.0556429907841956	0.0902408656782372	7.07658735100204	13.0769991704	8.08807214689091	4.53872997210761	8.6029599340076	14.8113313400644	11.0084247135016	13.4112414576341	FAR1-related sequence 6 FAR1-related sequence 6 (FRS6); FUNCTIONS IN: zinc ion binding; INVOLVED IN: response to red or far red light; LOCATED IN: cellular_component unknown; EXPRESSED IN: 22 plant structures; EXPRESSED DURING: 12 growth stages; CONTAINS InterPro DOMAIN/s: MULE transposase, conserved domain (InterPro:IPR018289), Zinc finger, PMZ-type (InterPro:IPR006564), Transcription factor, FAR1-related (InterPro:IPR004330), Zinc finger, SWIM-type (InterPro:IPR007527); BEST Arabidopsis thaliana protein match is: FAR1-related sequence 8 (TAIR:AT1G80010.1); Has 1626 Blast hits to 1478 proteins in 38 species: Archae - 0; Bacteria - 0; Metazoa - 10; Fungi - 91; Plants - 1518; Viruses - 0; Other Eukaryotes - 7 (source: NCBI BLink).
4279	AT1G52530	-0.0437204209177343	0.963070478088958	0.0034120400238213	0.954789403298169	0.964173438441129	1.84223233280611	1.78697446228753	2.73567146144839	1.36708734099627	1.42393819597367	1.60604797663349	1.72006636148462	2.03480904874449	CONTAINS InterPro DOMAIN/s: Hus1-like protein (InterPro:IPR007150); Has 129 Blast hits to 128 proteins in 49 species: Archae - 0; Bacteria - 0; Metazoa - 57; Fungi - 10; Plants - 47; Viruses - 0; Other Eukaryotes - 15 (source: NCBI BLink).
4280	AT1G52540	2.25143503842795	4.17531109946401	15.8455104993012	0.0036981892611138	0.00944312855624089	6.22822044885976	29.7067612136731	9.03961004652513	7.9837900714182	1.66126122863595	29.9795622304918	26.2138113490257	32.9269100615017	Protein kinase superfamily protein Protein kinase superfamily protein; FUNCTIONS IN: protein tyrosine kinase activity, protein kinase activity, kinase activity, ATP binding; INVOLVED IN: protein amino acid phosphorylation; LOCATED IN: plasma membrane; EXPRESSED IN: 23 plant structures; EXPRESSED DURING: 13 growth stages; CONTAINS InterPro DOMAIN/s: Protein kinase, ATP binding site (InterPro:IPR017441), Protein kinase, catalytic domain (InterPro:IPR000719), Tyrosine-protein kinase, active site (InterPro:IPR008266), Serine-threonine/tyrosine-protein kinase (InterPro:IPR001245), Protein kinase-like domain (InterPro:IPR011009); BEST Arabidopsis thaliana protein match is: Protein kinase superfamily protein (TAIR:AT3G15890.1); Has 98543 Blast hits to 97377 proteins in 3831 species: Archae - 68; Bacteria - 11032; Metazoa - 36701; Fungi - 6941; Plants - 30133; Viruses - 293; Other Eukaryotes - 13375 (source: NCBI BLink).
4281	AT1G52550	0.694680829488677	2.39692582325984	1.72001001716643	0.224494681651007	0.294284915838025	3.92467013029493	6.34886167546968	3.68720936108262	3.28100961839104	4.80579141141114	7.13799100725996	8.39392384404497	3.51467017510412	unknown protein; FUNCTIONS IN: molecular_function unknown; INVOLVED IN: biological_process unknown; LOCATED IN: chloroplast; EXPRESSED IN: 22 plant structures; EXPRESSED DURING: 13 growth stages; BEST Arabidopsis thaliana protein match is: unknown protein (TAIR:AT3G15780.1); Has 53 Blast hits to 51 proteins in 18 species: Archae - 0; Bacteria - 8; Metazoa - 4; Fungi - 0; Plants - 23; Viruses - 8; Other Eukaryotes - 10 (source: NCBI BLink).
4282	AT1G52560	1.87034607707086	6.56474563714738	3.777682558651	0.0862191175341289	0.130855863902015	40.6064069703514	148.50247247671	63.5151548005845	56.761466398165	1.54259971230481	205.038791683542	158.521315874423	81.9473098721644	HSP20-like chaperones superfamily protein HSP20-like chaperones superfamily protein; FUNCTIONS IN: molecular_function unknown; INVOLVED IN: response to high light intensity, response to hydrogen peroxide, response to heat; LOCATED IN: mitochondrion; EXPRESSED IN: 6 plant structures; EXPRESSED DURING: 4 anthesis, petal differentiation and expansion stage; CONTAINS InterPro DOMAIN/s: Heat shock protein Hsp20 (InterPro:IPR002068), HSP20-like chaperone (InterPro:IPR008978); BEST Arabidopsis thaliana protein match is: heat shock protein 21 (TAIR:AT4G27670.1); Has 5968 Blast hits to 5968 proteins in 1459 species: Archae - 181; Bacteria - 3502; Metazoa - 12; Fungi - 193; Plants - 1259; Viruses - 2; Other Eukaryotes - 819 (source: NCBI BLink).
4284	AT1G52565	1.67034551187718	6.0414775874911	23.3489605672461	0.00114190982242439	0.00372442601889045	31.4389758007589	100.08012850741	25.7509944088512	25.3731410488907	43.1927919445347	143.295169470744	88.6866215981472	68.2585944533378	unknown protein; FUNCTIONS IN: molecular_function unknown; INVOLVED IN: biological_process unknown; LOCATED IN: endomembrane system; BEST Arabidopsis thaliana protein match is: unknown protein (TAIR:AT3G15760.1); Has 35333 Blast hits to 34131 proteins in 2444 species: Archae - 798; Bacteria - 22429; Metazoa - 974; Fungi - 991; Plants - 531; Viruses - 0; Other Eukaryotes - 9610 (source: NCBI BLink).
4285	AT1G52570	0.733515298524413	-0.390471224907038	0.138646496329307	0.718874777239764	0.772536272429662	0.473923611545373	0.800082547874871	0	1.42177083463612	0	0	0.55042123567508	1.84982640794953	phospholipase D alpha 2 member of C2-PLD subfamily phospholipase D alpha 2 (PLDALPHA2); FUNCTIONS IN: phospholipase D activity; INVOLVED IN: phosphatidylcholine metabolic process, metabolic process; LOCATED IN: chloroplast envelope; EXPRESSED IN: 20 plant structures; EXPRESSED DURING: 11 growth stages; CONTAINS InterPro DOMAIN/s: C2 calcium/lipid-binding domain, CaLB (InterPro:IPR008973), Phospholipase D (InterPro:IPR015679), Phospholipase D, plant (InterPro:IPR011402), Phospholipase D/Transphosphatidylase (InterPro:IPR001736), C2 calcium-dependent membrane targeting (InterPro:IPR000008); BEST Arabidopsis thaliana protein match is: phospholipase D alpha 1 (TAIR:AT3G15730.1); Has 2026 Blast hits to 1555 proteins in 414 species: Archae - 2; Bacteria - 579; Metazoa - 311; Fungi - 419; Plants - 577; Viruses - 0; Other Eukaryotes - 138 (source: NCBI BLink).
4286	AT1G52580	-0.276829371787871	-1.2184809026802	0.0343178530930474	0.857439388517173	0.886949904377395	0.322593344004733	0.269577739213066	0.416297831089973	0.492151442758656	0.0593307581655696	0	0.068802654459385	0.739930563179814	RHOMBOID-like protein 5 RHOMBOID-like protein 5 (RBL5); FUNCTIONS IN: serine-type endopeptidase activity; INVOLVED IN: biological_process unknown; LOCATED IN: integral to membrane; EXPRESSED IN: 9 plant structures; EXPRESSED DURING: L mature pollen stage, M germinated pollen stage, 4 anthesis, C globular stage, petal differentiation and expansion stage; CONTAINS InterPro DOMAIN/s: Peptidase S54, rhomboid (InterPro:IPR002610); BEST Arabidopsis thaliana protein match is: RHOMBOID-like 1 (TAIR:AT2G29050.1); Has 6054 Blast hits to 6053 proteins in 1760 species: Archae - 140; Bacteria - 3757; Metazoa - 520; Fungi - 179; Plants - 346; Viruses - 0; Other Eukaryotes - 1112 (source: NCBI BLink).
4287	AT1G52590	-2.50585110870994	2.34724099417933	16.5480758437522	0.00326253361417493	0.00854839816074591	8.37815532714129	1.46260307157355	13.678357307242	5.52303285762492	5.93307581655696	0.981473763498244	1.92647432486278	1.47986112635963	Putative thiol-disulphide oxidoreductase DCC Putative thiol-disulphide oxidoreductase DCC; FUNCTIONS IN: molecular_function unknown; INVOLVED IN: biological_process unknown; LOCATED IN: plastoglobule; EXPRESSED IN: 22 plant structures; EXPRESSED DURING: 13 growth stages; CONTAINS InterPro DOMAIN/s: Putative thiol-disulphide oxidoreductase DCC (InterPro:IPR007263); BEST Arabidopsis thaliana protein match is: Putative thiol-disulphide oxidoreductase DCC (TAIR:AT1G24095.1); Has 955 Blast hits to 955 proteins in 365 species: Archae - 5; Bacteria - 640; Metazoa - 0; Fungi - 0; Plants - 78; Viruses - 0; Other Eukaryotes - 232 (source: NCBI BLink).
4288	AT1G52600	-1.76110309445997	6.07985235250393	40.2958169458061	0.000181655244983286	0.000908523540834961	104.228512907239	30.7287547864796	96.9973946439637	82.1346074470558	133.553536630697	34.6192563852108	34.8141431564488	22.7528648177793	Peptidase S24/S26A/S26B/S26C family protein Peptidase S24/S26A/S26B/S26C family protein; FUNCTIONS IN: peptidase activity; INVOLVED IN: proteolysis, signal peptide processing; LOCATED IN: endoplasmic reticulum, plasma membrane, membrane; EXPRESSED IN: 26 plant structures; EXPRESSED DURING: 14 growth stages; CONTAINS InterPro DOMAIN/s: Peptidase S24/S26A/S26B, conserved region (InterPro:IPR019759), Peptidase S26B, eukaryotic signal peptidase (InterPro:IPR001733), Peptidase S24/S26A/S26B/S26C (InterPro:IPR015927); BEST Arabidopsis thaliana protein match is: Peptidase S24/S26A/S26B/S26C family protein (TAIR:AT3G15710.1); Has 958 Blast hits to 958 proteins in 409 species: Archae - 89; Bacteria - 293; Metazoa - 225; Fungi - 153; Plants - 91; Viruses - 0; Other Eukaryotes - 107 (source: NCBI BLink).
4289	AT1G52618	-0.323027168185298	-1.13199444816732	0.057378392995727	0.816445927273485	0.854545279143574	0.353354241181503	0.275965065622503	0.59471118727139	0.109366987279701	0.355984548993418	0	0.55042123567508	0.27747396119243	unknown protein; Has 6 Blast hits to 6 proteins in 2 species: Archae - 0; Bacteria - 0; Metazoa - 0; Fungi - 0; Plants - 6; Viruses - 0; Other Eukaryotes - 0 (source: NCBI BLink).
4290	AT1G52620	-2.09340021259344	-1.11255190819853	1.58918232352152	0.241421091660893	0.312592951132503	0.510740500861532	0.115425538550605	0	0.82025240459776	0.711969097986836	0	0.068802654459385	0.27747396119243	Pentatricopeptide repeat (PPR) superfamily protein Pentatricopeptide repeat (PPR) superfamily protein; CONTAINS InterPro DOMAIN/s: Pentatricopeptide repeat (InterPro:IPR002885); BEST Arabidopsis thaliana protein match is: Pentatricopeptide repeat (PPR) superfamily protein (TAIR:AT1G74580.1); Has 57261 Blast hits to 14054 proteins in 301 species: Archae - 5; Bacteria - 49; Metazoa - 836; Fungi - 993; Plants - 53641; Viruses - 0; Other Eukaryotes - 1737 (source: NCBI BLink).
4291	AT1G52630	-0.53361096373873	2.76580295451767	1.09826715516909	0.323939593670954	0.400334254931412	7.8779644914626	5.43926016509759	5.88764075398676	4.81214744030686	12.9341052800942	5.97806746858021	5.16019908445387	5.1795139422587	O-fucosyltransferase family protein O-fucosyltransferase family protein; FUNCTIONS IN: molecular_function unknown; INVOLVED IN: biological_process unknown; LOCATED IN: endomembrane system; EXPRESSED IN: 7 plant structures; EXPRESSED DURING: petal differentiation and expansion stage, E expanded cotyledon stage; CONTAINS InterPro DOMAIN/s: GDP-fucose protein O-fucosyltransferase (InterPro:IPR019378); BEST Arabidopsis thaliana protein match is: O-fucosyltransferase family protein (TAIR:AT5G35570.1); Has 803 Blast hits to 801 proteins in 28 species: Archae - 0; Bacteria - 0; Metazoa - 0; Fungi - 0; Plants - 803; Viruses - 0; Other Eukaryotes - 0 (source: NCBI BLink).
4293	AT1G52670	-4.07787477226764	4.89555632530809	118.074746477493	3.17566386637566e-06	5.7733332959919e-05	55.8790646521089	3.28869837684383	58.8169364211405	57.855136270962	50.9651212642243	1.78449775181499	4.19696192202248	3.88463545669402	Single hybrid motif superfamily protein Single hybrid motif superfamily protein; FUNCTIONS IN: binding; LOCATED IN: chloroplast; EXPRESSED IN: 22 plant structures; EXPRESSED DURING: 14 growth stages; CONTAINS InterPro DOMAIN/s: Single hybrid motif (InterPro:IPR011053), Biotin/lipoyl attachment (InterPro:IPR000089); BEST Arabidopsis thaliana protein match is: Single hybrid motif superfamily protein (TAIR:AT3G15690.2); Has 3136 Blast hits to 3136 proteins in 1282 species: Archae - 2; Bacteria - 2438; Metazoa - 2; Fungi - 0; Plants - 126; Viruses - 0; Other Eukaryotes - 568 (source: NCBI BLink).
4294	AT1G52690	5.28646416145013	5.72844986243419	173.44276709906	6.87891060665372e-07	2.56952959104373e-05	2.63657378114161	103.235597481471	3.86562271726404	2.67949118835268	1.3646074378081	101.894821628636	91.9203463577383	115.891624458038	Late embryogenesis abundant protein (LEA) family protein Late embryogenesis abundant protein (LEA) family protein; BEST Arabidopsis thaliana protein match is: Late embryogenesis abundant protein (LEA) family protein (TAIR:AT3G15670.1); Has 2929 Blast hits to 1441 proteins in 420 species: Archae - 10; Bacteria - 766; Metazoa - 298; Fungi - 136; Plants - 1347; Viruses - 16; Other Eukaryotes - 356 (source: NCBI BLink).
4296	AT1G52710	-4.66960678542964	1.56592447901852	16.169165906439	0.00348904705056171	0.00901137271017631	5.36308578912273	0.209280215313991	7.25547648471096	4.26531250390835	4.56846837874886	0.535349325544497	0	0.0924913203974767	Rubredoxin-like superfamily protein Rubredoxin-like superfamily protein; INVOLVED IN: biological_process unknown.
4298	AT1G52720	-0.833712890387332	3.16899872981419	4.19305128994643	0.0731949337368883	0.11394822101234	11.3360982480778	6.34483142409223	10.8237436083393	12.0303686007672	11.1541825351271	4.81814392990047	8.94434507972005	5.27200526265617	unknown protein; BEST Arabidopsis thaliana protein match is: unknown protein (TAIR:AT3G15630.1); Has 61 Blast hits to 61 proteins in 13 species: Archae - 0; Bacteria - 0; Metazoa - 0; Fungi - 0; Plants - 61; Viruses - 0; Other Eukaryotes - 0 (source: NCBI BLink).
4299	AT1G52730	-1.0128680956548	5.72546680228148	19.5578819220829	0.00198346758101732	0.00573672470595231	70.5583828848185	34.9521750365042	63.4556836818573	79.4551162587031	68.7643487138952	38.1882518888408	38.7358944606337	27.932378760038	Transducin/WD40 repeat-like superfamily protein Transducin/WD40 repeat-like superfamily protein; CONTAINS InterPro DOMAIN/s: WD40 repeat 2 (InterPro:IPR019782), WD40 repeat-like-containing domain (InterPro:IPR011046), WD40 repeat, conserved site (InterPro:IPR019775), WD40-repeat-containing domain (InterPro:IPR017986), WD40/YVTN repeat-like-containing domain (InterPro:IPR015943), WD40 repeat (InterPro:IPR001680), WD40 repeat, subgroup (InterPro:IPR019781); BEST Arabidopsis thaliana protein match is: Transducin/WD40 repeat-like superfamily protein (TAIR:AT3G15610.1); Has 41491 Blast hits to 21864 proteins in 790 species: Archae - 74; Bacteria - 7325; Metazoa - 14827; Fungi - 9797; Plants - 4470; Viruses - 0; Other Eukaryotes - 4998 (source: NCBI BLink).
4301	AT1G52740	-0.651077815734523	6.4217906543044	8.7130640579859	0.0174709309545634	0.0335904051892875	104.585253945173	66.5841605399241	109.367387339209	111.773060999855	92.6153134964542	72.2721589485071	75.4077092874859	52.0726133837794	histone H2A protein 9 Encodes HTA9, a histone H2A protein. Loss of all H2A.Z (triple mutant with HTA8 and HTA11) results in a reduction in DNA methylation of transposons but not that of genes. Loss of H2A.Z causes misregulation of many genes involved in the response to developmental and environmental cues, and that these genes tend to have high levels of gene-body H2A.Z. histone H2A protein 9 (HTA9); FUNCTIONS IN: DNA binding; INVOLVED IN: detection of temperature stimulus, defense response to bacterium, regulation of flower development; LOCATED IN: vacuole; EXPRESSED IN: 23 plant structures; EXPRESSED DURING: 15 growth stages; CONTAINS InterPro DOMAIN/s: Histone H2A (InterPro:IPR002119), Histone-fold (InterPro:IPR009072), Histone core (InterPro:IPR007125); BEST Arabidopsis thaliana protein match is: histone H2A 11 (TAIR:AT3G54560.1); Has 3910 Blast hits to 3905 proteins in 353 species: Archae - 0; Bacteria - 0; Metazoa - 2573; Fungi - 292; Plants - 612; Viruses - 4; Other Eukaryotes - 429 (source: NCBI BLink).
4302	AT1G52750	0.485670502504575	-1.75724393438802	0.196955744476549	0.668429755793988	0.728382625456902	0.1338379580478	0.191035604053778	0.059471118727139	0.164050480919552	0.177992274496709	0.0892248875907495	0.206407963378155	0.27747396119243	alpha/beta-Hydrolases superfamily protein alpha/beta-Hydrolases superfamily protein; CONTAINS InterPro DOMAIN/s: Epoxide hydrolase-like (InterPro:IPR000639), Alpha/beta hydrolase fold-1 (InterPro:IPR000073); BEST Arabidopsis thaliana protein match is: alpha/beta-Hydrolases superfamily protein (TAIR:AT1G80280.1); Has 5685 Blast hits to 5671 proteins in 1064 species: Archae - 73; Bacteria - 4042; Metazoa - 263; Fungi - 116; Plants - 432; Viruses - 0; Other Eukaryotes - 759 (source: NCBI BLink).
4303	AT1G52760	1.72794673277634	3.62809157909819	16.9315376485602	0.00305160401262299	0.00812541038443542	5.67631188127342	18.8266024690907	3.5087960049012	7.7650560968588	5.75508354206026	13.5621829137939	22.2920600448407	20.6255644486373	lysophospholipase 2 Encodes a lysophospholipase 2 (LysoPL2). Involved in tolerance to cadmium-induced oxidative stress. Binds Acyl-CoA-binding protein 2 (ACBP2). lysophospholipase 2 (LysoPL2); BEST Arabidopsis thaliana protein match is: alpha/beta-Hydrolases superfamily protein (TAIR:AT1G11090.1); Has 2373 Blast hits to 2373 proteins in 808 species: Archae - 32; Bacteria - 1418; Metazoa - 106; Fungi - 99; Plants - 433; Viruses - 39; Other Eukaryotes - 246 (source: NCBI BLink).
4304	AT1G52780	0.00589188284562905	4.43035580407697	0.000269222813545226	0.987292981953383	0.989521634282849	21.3809339699797	21.4766654869034	22.0043139290414	17.9908694075109	24.1476185733868	13.8298575765662	18.7831246674121	31.817014216732	Protein of unknown function (DUF2921) Protein of unknown function (DUF2921); FUNCTIONS IN: molecular_function unknown; INVOLVED IN: biological_process unknown; LOCATED IN: membrane; EXPRESSED IN: cultured cell, callus, leaf; CONTAINS InterPro DOMAIN/s: Protein of unknown function DUF2921 (InterPro:IPR021319); BEST Arabidopsis thaliana protein match is: Protein of unknown function (DUF2921) (TAIR:AT4G21700.1); Has 114 Blast hits to 99 proteins in 12 species: Archae - 0; Bacteria - 0; Metazoa - 0; Fungi - 0; Plants - 114; Viruses - 0; Other Eukaryotes - 0 (source: NCBI BLink).
4305	AT1G52790	-0.658040911910433	-0.584646515422513	0.130571423971487	0.726784913102052	0.778851895905743	0.641165842523117	0.4079374959168	0.118942237454278	1.80455529011507	0	0	0.206407963378155	1.01740452437224	2-oxoglutarate (2OG) and Fe(II)-dependent oxygenase superfamily protein encodes a putative oxidoreductase, 2OG-Fe(II) oxygenase family protein, similar to GS-AOP loci (GI:16118889, GI:16118887, GI:16118891, GI:16118893); contains PF03171 2OG-Fe(II) oxygenase superfamily domain 2-oxoglutarate (2OG) and Fe(II)-dependent oxygenase superfamily protein; FUNCTIONS IN: oxidoreductase activity; LOCATED IN: cellular_component unknown; EXPRESSED IN: root, synergid; CONTAINS InterPro DOMAIN/s: Oxoglutarate/iron-dependent oxygenase (InterPro:IPR005123); BEST Arabidopsis thaliana protein match is: 2-oxoglutarate (2OG) and Fe(II)-dependent oxygenase superfamily protein (TAIR:AT1G52800.1); Has 4044 Blast hits to 3977 proteins in 494 species: Archae - 0; Bacteria - 293; Metazoa - 17; Fungi - 226; Plants - 3128; Viruses - 0; Other Eukaryotes - 380 (source: NCBI BLink).
4306	AT1G52820	-0.324710426190159	2.15259414318212	0.268929713935027	0.617468064535033	0.683352948383708	4.78765259475457	3.82858375988387	2.73567146144839	6.99948718590089	4.62779913691443	5.97806746858021	2.2704875971597	3.23719621391169	2-oxoglutarate (2OG) and Fe(II)-dependent oxygenase superfamily protein 2-oxoglutarate (2OG) and Fe(II)-dependent oxygenase superfamily protein; FUNCTIONS IN: oxidoreductase activity; EXPRESSED IN: root; CONTAINS InterPro DOMAIN/s: Oxoglutarate/iron-dependent oxygenase (InterPro:IPR005123); BEST Arabidopsis thaliana protein match is: 2-oxoglutarate (2OG) and Fe(II)-dependent oxygenase superfamily protein (TAIR:AT4G03070.1); Has 7837 Blast hits to 7765 proteins in 980 species: Archae - 0; Bacteria - 1096; Metazoa - 64; Fungi - 795; Plants - 4683; Viruses - 0; Other Eukaryotes - 1199 (source: NCBI BLink).
4307	AT1G52825	-1.50416161857445	2.45150275719277	9.41110239284334	0.0145777548288698	0.0288981246409741	7.85884807293925	2.76270372191411	8.56384109670802	7.6556891095791	7.35701401253064	3.47977061603923	2.95851414175355	1.84982640794953	unknown protein; FUNCTIONS IN: molecular_function unknown; INVOLVED IN: biological_process unknown; LOCATED IN: endomembrane system; CONTAINS InterPro DOMAIN/s: Protein of unknown function DUF2346 (InterPro:IPR018625); BEST Arabidopsis thaliana protein match is: unknown protein (TAIR:AT4G14615.1); Has 52 Blast hits to 49 proteins in 19 species: Archae - 0; Bacteria - 0; Metazoa - 0; Fungi - 0; Plants - 51; Viruses - 0; Other Eukaryotes - 1 (source: NCBI BLink).
4308	AT1G52827	-11.7898108469271	3.92432435037326	272.877174652484	1.79014669689346e-06	4.11188401792108e-05	29.9949674222249	0	35.6826712362834	26.357443934408	27.9447870959833	0	0	0	cadmium tolerance 1 Cysteine-rich protein that confers cadmium tolerance to yeast. Homologs are also found in rice, Brassica rapa and pine. CADMIUM TOLERANCE 1 (CDT1); Has 35333 Blast hits to 34131 proteins in 2444 species: Archae - 798; Bacteria - 22429; Metazoa - 974; Fungi - 991; Plants - 531; Viruses - 0; Other Eukaryotes - 9610 (source: NCBI BLink).
4309	AT1G52855	-5.5541360952324	2.34127160883127	29.2521886983471	0.000547055415971966	0.00210048636132632	9.5753051525548	0.200020636968718	15.5814331065104	8.69467548873626	4.44980686241772	0	0.13760530891877	0.462456601987384	unknown protein; BEST Arabidopsis thaliana protein match is: unknown protein (TAIR:AT3G15534.1); Has 35333 Blast hits to 34131 proteins in 2444 species: Archae - 798; Bacteria - 22429; Metazoa - 974; Fungi - 991; Plants - 531; Viruses - 0; Other Eukaryotes - 9610 (source: NCBI BLink).
4310	AT1G52870	-4.09536903558435	6.17089326759318	63.7095424136414	3.41691707833701e-05	0.000272468446319513	135.80727435098	7.92332476418571	153.970726384563	171.159335092733	82.2917615756451	11.9561349371604	8.66913446188251	3.14470489351421	Peroxisomal membrane 22 kDa (Mpv17/PMP22) family protein Peroxisomal membrane 22 kDa (Mpv17/PMP22) family protein; FUNCTIONS IN: molecular_function unknown; INVOLVED IN: biological_process unknown; LOCATED IN: integral to membrane, chloroplast; EXPRESSED IN: 21 plant structures; EXPRESSED DURING: 13 growth stages; CONTAINS InterPro DOMAIN/s: Mpv17/PMP22 (InterPro:IPR007248); BEST Arabidopsis thaliana protein match is: Peroxisomal membrane 22 kDa (Mpv17/PMP22) family protein (TAIR:AT4G03410.2); Has 410 Blast hits to 410 proteins in 80 species: Archae - 0; Bacteria - 0; Metazoa - 160; Fungi - 20; Plants - 175; Viruses - 0; Other Eukaryotes - 55 (source: NCBI BLink).
4312	AT1G52880	-1.26403458350278	2.05963431500565	4.099986009959	0.075881409915119	0.117395590282017	5.66787770553063	2.34992170911461	3.09249817381123	8.74935898237611	5.16177596040456	1.87372263940574	3.23372475959109	1.94231772834701	NAC (No Apical Meristem) domain transcriptional regulator superfamily protein Transcription factor with a NAC domain. Homologous to the petunia gene NAM which is required for the development of the shoot. Expressed in the embryo. NO APICAL MERISTEM (NAM); FUNCTIONS IN: sequence-specific DNA binding transcription factor activity; INVOLVED IN: multicellular organismal development, regulation of transcription; LOCATED IN: cellular_component unknown; EXPRESSED IN: 21 plant structures; EXPRESSED DURING: 12 growth stages; CONTAINS InterPro DOMAIN/s: No apical meristem (NAM) protein (InterPro:IPR003441); BEST Arabidopsis thaliana protein match is: NAC domain containing protein 2 (TAIR:AT3G15510.1); Has 3040 Blast hits to 3032 proteins in 79 species: Archae - 0; Bacteria - 0; Metazoa - 2; Fungi - 0; Plants - 3034; Viruses - 0; Other Eukaryotes - 4 (source: NCBI BLink).
4313	AT1G52890	3.06124539434475	10.6227220137062	179.828621965612	5.94897571530685e-07	2.4161993674477e-05	337.353582981251	2815.92861703345	314.959044778928	313.172368075425	383.929336089401	3181.67026659853	2439.67332447533	2826.44226002649	NAC domain containing protein 19 encodes a NAC transcription factor whose expression is induced by drought, high salt, and abscisic acid. This gene binds to ERD1 promoter in vitro. NAC domain containing protein 19 (NAC019); CONTAINS InterPro DOMAIN/s: No apical meristem (NAM) protein (InterPro:IPR003441); BEST Arabidopsis thaliana protein match is: NAC domain containing protein 3 (TAIR:AT3G15500.1); Has 3041 Blast hits to 3033 proteins in 75 species: Archae - 0; Bacteria - 0; Metazoa - 0; Fungi - 0; Plants - 3041; Viruses - 0; Other Eukaryotes - 0 (source: NCBI BLink).
4314	AT1G52905	-4.53783056951215	1.26602424335293	16.7064327370044	0.00317329787928741	0.00837863864978496	4.28978819680688	0.167346938115686	4.40086278580829	4.37467949118806	4.09382231342431	0.0892248875907495	0.41281592675631	0	unknown protein; BEST Arabidopsis thaliana protein match is: unknown protein (TAIR:AT1G27565.1); Has 35333 Blast hits to 34131 proteins in 2444 species: Archae - 798; Bacteria - 22429; Metazoa - 974; Fungi - 991; Plants - 531; Viruses - 0; Other Eukaryotes - 9610 (source: NCBI BLink).
4315	AT1G52910	-3.03658032464837	3.06038974417448	29.9148715223757	0.000507506140328121	0.00198327603340352	14.5761528461539	1.75742165703721	19.7444114174101	14.4911258145604	9.49292130649114	1.96294752699649	2.47689556053786	0.832421883577291	Protein of unknown function (DUF1218) Protein of unknown function (DUF1218); FUNCTIONS IN: molecular_function unknown; INVOLVED IN: biological_process unknown; LOCATED IN: endomembrane system; EXPRESSED IN: 20 plant structures; EXPRESSED DURING: 13 growth stages; CONTAINS InterPro DOMAIN/s: Protein of unknown function DUF1218 (InterPro:IPR009606); BEST Arabidopsis thaliana protein match is: Protein of unknown function (DUF1218) (TAIR:AT3G15480.1); Has 528 Blast hits to 528 proteins in 99 species: Archae - 0; Bacteria - 0; Metazoa - 0; Fungi - 0; Plants - 528; Viruses - 0; Other Eukaryotes - 0 (source: NCBI BLink).
4316	AT1G52920	-3.65360499758788	-0.371732457595886	10.7475722021196	0.0105284249766222	0.0220099850554618	1.14195413741335	0.0835062874825371	1.84360468054131	0.929619391877462	0.652638339821266	0.0892248875907495	0.068802654459385	0.0924913203974767	G protein coupled receptor Encodes a plasma membrane�localized ABA receptor, which interacts with the G&#945;&#946;&#947; complex. It has been postulated that the binding of ABA to GCR2 results in the release of the G protein and dissociation of the heterotrimeric complex into G&#945; and the G&#946;&#947; dimer to activate downstream ABA effectors and to trigger the ABA responses. G protein coupled receptor (GPCR); CONTAINS InterPro DOMAIN/s: LanC-like protein, eukaryotic (InterPro:IPR020464), Six-hairpin glycosidase-like (InterPro:IPR008928), Lanthionine synthetase C-like (InterPro:IPR007822); BEST Arabidopsis thaliana protein match is: GCR2-like 2 (TAIR:AT2G20770.1); Has 681 Blast hits to 670 proteins in 211 species: Archae - 0; Bacteria - 184; Metazoa - 280; Fungi - 66; Plants - 112; Viruses - 0; Other Eukaryotes - 39 (source: NCBI BLink).
4317	AT1G52930	-5.72559423092821	4.24308834215365	48.4467124793338	9.38819764359263e-05	0.000553647050322377	36.8140470443208	0.689081441572607	30.4492127882952	41.012620229888	38.9803081147793	1.51682308904274	0.55042123567508	0	Ribosomal RNA processing Brix domain protein Ribosomal RNA processing Brix domain protein; CONTAINS InterPro DOMAIN/s: Brix domain (InterPro:IPR007109); BEST Arabidopsis thaliana protein match is: Ribosomal RNA processing Brix domain protein (TAIR:AT3G15460.1); Has 418 Blast hits to 416 proteins in 206 species: Archae - 0; Bacteria - 0; Metazoa - 126; Fungi - 137; Plants - 66; Viruses - 0; Other Eukaryotes - 89 (source: NCBI BLink).
4318	AT1G52980	-2.93465052173721	4.77147092539992	66.7004131827369	2.87598198803793e-05	0.000242177517751332	48.0084552148714	6.26607592181529	50.7288642742496	47.1371715175513	46.1593298528132	8.6548140963027	6.53625217364157	3.60716149550159	GTP-binding family protein Encodes a GTPase that belongs to the subfamily of YlqF/YawG GTPases. Functions in Pre-60S ribosomal subunit maturation. GTP-binding family protein; FUNCTIONS IN: GTP binding; INVOLVED IN: biological_process unknown; LOCATED IN: intracellular; EXPRESSED IN: 23 plant structures; EXPRESSED DURING: 13 growth stages; CONTAINS InterPro DOMAIN/s: GTP1/OBG (InterPro:IPR006073), GTP-binding protein, HSR1-related (InterPro:IPR002917), NGP1, N-terminal (InterPro:IPR012971); BEST Arabidopsis thaliana protein match is: GTP-binding family protein (TAIR:AT3G07050.1); Has 37841 Blast hits to 9407 proteins in 1963 species: Archae - 139; Bacteria - 33291; Metazoa - 1149; Fungi - 897; Plants - 387; Viruses - 125; Other Eukaryotes - 1853 (source: NCBI BLink).
4319	AT1G52990	-6.40148772450781	-0.9714630662722	8.98500164058234	0.0223688326606625	0.0413966984075849	0.708772225930667	0	1.84360468054131	0.164050480919552	0.118661516331139	0	0	0	thioredoxin family protein thioredoxin family protein; FUNCTIONS IN: nucleic acid binding; INVOLVED IN: cell redox homeostasis; LOCATED IN: endomembrane system; EXPRESSED IN: 14 plant structures; EXPRESSED DURING: 10 growth stages; CONTAINS InterPro DOMAIN/s: Thioredoxin fold (InterPro:IPR012335), Thioredoxin, core (InterPro:IPR015467), Thioredoxin domain (InterPro:IPR013766), Thioredoxin, conserved site (InterPro:IPR017937), Polynucleotidyl transferase, ribonuclease H fold (InterPro:IPR012337), Thioredoxin-like (InterPro:IPR017936), Thioredoxin-like fold (InterPro:IPR012336); BEST Arabidopsis thaliana protein match is: Polynucleotidyl transferase, ribonuclease H-like superfamily protein (TAIR:AT5G65005.1); Has 15228 Blast hits to 15210 proteins in 2870 species: Archae - 230; Bacteria - 9375; Metazoa - 871; Fungi - 596; Plants - 1211; Viruses - 5; Other Eukaryotes - 2940 (source: NCBI BLink).
4320	AT1G53000	-12.9872753684169	5.11208869562047	330.814090349972	9.79857069685725e-07	3.03821476843974e-05	68.7977823477134	0	90.5150427027056	68.3543670498134	47.5239372906213	0	0	0	Nucleotide-diphospho-sugar transferases superfamily protein Encodes a mitochondrial-localized CMP-KDO (3-deoxy-D-manno-octulosonate) synthetase. This is the enzyme activating KDO as a nucleotide sugar prior to its incorporation into rhamnogalacturonan-II. Heterozygous mutants are defective in pollen development and in pollen tube elongation. KDSB; FUNCTIONS IN: 3-deoxy-manno-octulosonate cytidylyltransferase activity, nucleotidyltransferase activity; INVOLVED IN: lipopolysaccharide biosynthetic process; LOCATED IN: mitochondrion; EXPRESSED IN: 26 plant structures; EXPRESSED DURING: 13 growth stages; CONTAINS InterPro DOMAIN/s: 3-deoxy-D-manno-octulosonate cytidylyltransferase (InterPro:IPR004528), Acylneuraminate cytidylyltransferase (InterPro:IPR003329); Has 7496 Blast hits to 7495 proteins in 1549 species: Archae - 38; Bacteria - 4007; Metazoa - 8; Fungi - 0; Plants - 48; Viruses - 0; Other Eukaryotes - 3395 (source: NCBI BLink).
4321	AT1G53025	0.616687011271811	3.22191725201081	2.79426681453825	0.131442361819343	0.187148019860264	7.26576135761158	11.1487833286872	8.3854277405266	6.94480369226104	6.46705264004709	10.0824122977547	10.0451875510702	13.3187501372366	Ubiquitin-conjugating enzyme family protein Ubiquitin-conjugating enzyme family protein; FUNCTIONS IN: small conjugating protein ligase activity; INVOLVED IN: regulation of protein metabolic process, post-translational protein modification; CONTAINS InterPro DOMAIN/s: Ubiquitin-conjugating enzyme/RWD-like (InterPro:IPR016135), Ubiquitin-conjugating enzyme, E2 (InterPro:IPR000608); BEST Arabidopsis thaliana protein match is: ubiquitin-conjugating enzyme 25 (TAIR:AT3G15355.1).
4322	AT1G53030	-0.410036236968356	3.34787195197645	1.08796925972235	0.326085720613732	0.402375608761361	11.4577228651753	8.62058413535996	15.6409042252376	10.6632812597709	8.06898311051747	9.81473763498244	8.46272649850435	7.58428827259309	Cytochrome C oxidase copper chaperone (COX17) encodes a copper chaperone, can functional complements the yeast COX17 null mutant. May play a role in the delivery of copper to mitochondria. Expressed in roots and thus may also play a role in copper transport in the roots. Cytochrome C oxidase copper chaperone (COX17); FUNCTIONS IN: copper chaperone activity; INVOLVED IN: copper ion transport; LOCATED IN: mitochondrial intermembrane space; EXPRESSED IN: 22 plant structures; EXPRESSED DURING: 13 growth stages; CONTAINS InterPro DOMAIN/s: Cytochrome c oxidase copper chaperone (InterPro:IPR007745); BEST Arabidopsis thaliana protein match is: cytochrome c oxidase 17 (TAIR:AT3G15352.1); Has 264 Blast hits to 264 proteins in 116 species: Archae - 0; Bacteria - 0; Metazoa - 137; Fungi - 23; Plants - 55; Viruses - 0; Other Eukaryotes - 49 (source: NCBI BLink).
4323	AT1G53035	0.790827595572588	2.18937730640807	1.10137322287438	0.323296391259473	0.399716366030319	3.24791163961978	5.62681460863459	0.59471118727139	4.04657852934895	5.10244520223899	4.99659370508197	5.77942297458834	6.10442714623346	unknown protein; FUNCTIONS IN: molecular_function unknown; INVOLVED IN: biological_process unknown; LOCATED IN: endomembrane system; EXPRESSED IN: 23 plant structures; EXPRESSED DURING: 13 growth stages; BEST Arabidopsis thaliana protein match is: unknown protein (TAIR:AT3G15358.1); Has 49 Blast hits to 49 proteins in 9 species: Archae - 0; Bacteria - 0; Metazoa - 0; Fungi - 0; Plants - 49; Viruses - 0; Other Eukaryotes - 0 (source: NCBI BLink).
4324	AT1G53040	0.234510693763411	3.39213398094367	0.268179218865776	0.617951745047605	0.683673422315665	9.52617323965787	11.2171989644676	10.8237436083393	8.2025240459776	9.55225206465671	6.60264168171546	9.01314773417943	18.035807477508	Protein of unknown function (DUF616) Protein of unknown function (DUF616); CONTAINS InterPro DOMAIN/s: Protein of unknown function DUF616 (InterPro:IPR006852); BEST Arabidopsis thaliana protein match is: Protein of unknown function (DUF616) (TAIR:AT1G28240.1); Has 35333 Blast hits to 34131 proteins in 2444 species: Archae - 798; Bacteria - 22429; Metazoa - 974; Fungi - 991; Plants - 531; Viruses - 0; Other Eukaryotes - 9610 (source: NCBI BLink).
4326	AT1G53050	1.35715253350644	5.87082100624106	32.8905673198535	0.000368066656721517	0.00154545836006374	32.792129494055	84.0141564718756	25.0373409841255	34.8333854485849	38.5056620494547	77.5364273163613	93.0211888290885	81.484853270177	Protein kinase superfamily protein Protein kinase superfamily protein; FUNCTIONS IN: protein serine/threonine kinase activity, protein kinase activity, kinase activity, ATP binding; INVOLVED IN: protein amino acid phosphorylation, N-terminal protein myristoylation; LOCATED IN: plasma membrane; EXPRESSED IN: 24 plant structures; EXPRESSED DURING: 13 growth stages; CONTAINS InterPro DOMAIN/s: Protein kinase, ATP binding site (InterPro:IPR017441), Protein kinase, catalytic domain (InterPro:IPR000719), Serine/threonine-protein kinase domain (InterPro:IPR002290), Serine/threonine-protein kinase-like domain (InterPro:IPR017442), Protein kinase-like domain (InterPro:IPR011009), Serine/threonine-protein kinase, active site (InterPro:IPR008271); BEST Arabidopsis thaliana protein match is: Protein kinase superfamily protein (TAIR:AT1G09600.1); Has 124596 Blast hits to 123234 proteins in 4130 species: Archae - 92; Bacteria - 13981; Metazoa - 46101; Fungi - 12764; Plants - 31065; Viruses - 453; Other Eukaryotes - 20140 (source: NCBI BLink).
4327	AT1G53090	-2.7963247881473	2.56239389001313	13.1815688925004	0.00617893935590058	0.0142146943370946	10.0272524996672	1.45242612526018	8.98013892779799	7.21822116046029	13.8833974107433	0.892248875907494	0.41281592675631	3.05221357311673	SPA1-related 4 Encodes a member of the SPA (suppressor of phyA-105) protein family (SPA1-SPA4). SPA proteins contain an N-terminal serine/threonine kinase-like motif followed by a coiled-coil structure and a C-terminal WD-repeat domain. SPA proteins function redundantly in suppressing photomorphogenesis in dark- and light-grown seedlings. SPA4 (and SPA3) predominantly regulates elongation growth in adult plants. SPA1-related 4 (SPA4); FUNCTIONS IN: protein binding, signal transducer activity; INVOLVED IN: protein amino acid phosphorylation; LOCATED IN: CUL4 RING ubiquitin ligase complex, heterotrimeric G-protein complex; EXPRESSED IN: 19 plant structures; EXPRESSED DURING: 11 growth stages; CONTAINS InterPro DOMAIN/s: WD40 repeat 2 (InterPro:IPR019782), WD40 repeat, conserved site (InterPro:IPR019775), WD40 repeat (InterPro:IPR001680), Serine/threonine-protein kinase-like domain (InterPro:IPR017442), Protein kinase-like domain (InterPro:IPR011009), G-protein beta WD-40 repeat, region (InterPro:IPR020472), WD40 repeat-like-containing domain (InterPro:IPR011046), Protein kinase, catalytic domain (InterPro:IPR000719), WD40-repeat-containing domain (InterPro:IPR017986), WD40/YVTN repeat-like-containing domain (InterPro:IPR015943), WD40 repeat, subgroup (InterPro:IPR019781); BEST Arabidopsis thaliana protein match is: SPA1-related 3 (TAIR:AT3G15354.1); Has 39467 Blast hits to 23259 proteins in 713 species: Archae - 38; Bacteria - 5854; Metazoa - 15099; Fungi - 8579; Plants - 4750; Viruses - 0; Other Eukaryotes - 5147 (source: NCBI BLink).
4329	AT1G53110	-0.962649766010914	1.8168732562572	2.86096498822726	0.127513900323351	0.182365414108125	4.46088231579479	2.28583456531161	3.5087960049012	4.59341346574746	5.2804374767357	2.31984707735949	2.13288228824093	2.40477433033439	BEST Arabidopsis thaliana protein match is: proton pump interactor 2 (TAIR:AT3G15340.1); Has 9980 Blast hits to 7312 proteins in 825 species: Archae - 146; Bacteria - 1301; Metazoa - 3338; Fungi - 830; Plants - 588; Viruses - 42; Other Eukaryotes - 3735 (source: NCBI BLink).
4330	AT1G53120	-2.9007875976364	2.82304624732778	8.6812079171417	0.0176193758056343	0.0338026245447188	12.1937575811527	1.608233608698	13.0836461199706	13.2334054608439	10.2642211626435	2.14139730217799	2.68330352391601	0	RNA-binding S4 domain-containing protein RNA-binding S4 domain-containing protein; FUNCTIONS IN: RNA binding; INVOLVED IN: biological_process unknown; LOCATED IN: chloroplast; EXPRESSED IN: 22 plant structures; EXPRESSED DURING: 13 growth stages; CONTAINS InterPro DOMAIN/s: RNA-binding S4 (InterPro:IPR002942), Photosystem II S4 domain protein (InterPro:IPR017506); Has 1630 Blast hits to 1630 proteins in 768 species: Archae - 0; Bacteria - 1422; Metazoa - 2; Fungi - 0; Plants - 38; Viruses - 0; Other Eukaryotes - 168 (source: NCBI BLink).
4331	AT1G53130	-6.78593892848868	-0.684651811832483	12.1294544407415	0.0118732674321662	0.0242962346867915	0.92763349311038	0	1.54624908690561	0.109366987279701	1.12728440514582	0	0	0	Stigma-specific Stig1 family protein Encodes GRIM REAPER (GRI), involved in the regulation of cell death induced by extracellular ROS (reactive oxygen species). Secreted into the extracellular space. GRIM REAPER (GRI); CONTAINS InterPro DOMAIN/s: Stigma-specific protein Stig1 (InterPro:IPR006969); BEST Arabidopsis thaliana protein match is: Stigma-specific Stig1 family protein (TAIR:AT4G26880.1); Has 276 Blast hits to 191 proteins in 30 species: Archae - 0; Bacteria - 84; Metazoa - 0; Fungi - 32; Plants - 157; Viruses - 0; Other Eukaryotes - 3 (source: NCBI BLink).
4332	AT1G53140	-0.298799590443508	-0.0166809803527333	0.0327478917369703	0.860697973901007	0.88969120590281	0.930341845656646	0.749293243987943	0	1.36708734099627	1.42393819597367	0.803023988316745	1.44485574364708	0	Dynamin related protein 5A Encodes DRP5A, a dynamin protein involved in cytokinesis in Arabidopsis. Dynamin related protein 5A (DRP5A); FUNCTIONS IN: GTP binding, GTPase activity; INVOLVED IN: cytokinesis; EXPRESSED IN: 18 plant structures; EXPRESSED DURING: 6 growth stages; CONTAINS InterPro DOMAIN/s: Dynamin, GTPase domain (InterPro:IPR001401); BEST Arabidopsis thaliana protein match is: P-loop containing nucleoside triphosphate hydrolases superfamily protein (TAIR:AT3G19720.1); Has 2347 Blast hits to 2342 proteins in 280 species: Archae - 0; Bacteria - 0; Metazoa - 1001; Fungi - 589; Plants - 464; Viruses - 0; Other Eukaryotes - 293 (source: NCBI BLink).
4333	AT1G53165	0.943333256399058	5.58184921628138	6.59853792478726	0.0319907684668674	0.0560713846015361	32.6872000008205	62.8685431900975	45.9711747760784	34.2318670185465	17.8585582078365	46.7538410975527	62.6792182124997	79.1725702602401	Protein kinase superfamily protein ATMAP4K ALPHA1; FUNCTIONS IN: protein serine/threonine kinase activity, protein kinase activity, kinase activity, ATP binding; INVOLVED IN: response to salt stress, hyperosmotic response, response to wounding; EXPRESSED IN: 23 plant structures; EXPRESSED DURING: 13 growth stages; CONTAINS InterPro DOMAIN/s: Protein kinase, ATP binding site (InterPro:IPR017441), Protein kinase, catalytic domain (InterPro:IPR000719), Serine/threonine-protein kinase domain (InterPro:IPR002290), Tyrosine-protein kinase, catalytic domain (InterPro:IPR020635), Serine/threonine-protein kinase-like domain (InterPro:IPR017442), Protein kinase-like domain (InterPro:IPR011009); BEST Arabidopsis thaliana protein match is: Protein kinase superfamily protein (TAIR:AT3G15220.1); Has 132200 Blast hits to 130116 proteins in 4312 species: Archae - 185; Bacteria - 15420; Metazoa - 49247; Fungi - 12380; Plants - 32481; Viruses - 583; Other Eukaryotes - 21904 (source: NCBI BLink).
4336	AT1G53170	-3.659048512257	4.51064634475275	126.176318209888	2.44417126526265e-06	4.96354780022569e-05	41.9318826974008	3.29747805283447	39.3104094786389	48.3948918712679	38.0903467422957	2.94442129049473	4.26576457648187	2.68224829152682	ethylene response factor 8 encodes a member of the ERF (ethylene response factor) subfamily B-1 of ERF/AP2 transcription factor family (ATERF-8). The protein contains one AP2 domain. There are 15 members in this subfamily including ATERF-3, ATERF-4, ATERF-7, and leafy petiole. ethylene response factor 8 (ERF8); CONTAINS InterPro DOMAIN/s: DNA-binding, integrase-type (InterPro:IPR016177), Pathogenesis-related transcriptional factor/ERF, DNA-binding (InterPro:IPR001471); BEST Arabidopsis thaliana protein match is: ethylene responsive element binding factor 4 (TAIR:AT3G15210.1); Has 5970 Blast hits to 5718 proteins in 254 species: Archae - 0; Bacteria - 2; Metazoa - 0; Fungi - 0; Plants - 5959; Viruses - 0; Other Eukaryotes - 9 (source: NCBI BLink).
4337	AT1G53180	-1.06463173972305	0.524926143664681	1.00011777098739	0.345290595693351	0.422153894327887	1.74830697939285	0.83554277718	2.08148915544987	2.57012420107298	0.593307581655696	0.267674662772248	0.481618581215695	1.75733508755206	unknown protein; FUNCTIONS IN: molecular_function unknown; INVOLVED IN: biological_process unknown; LOCATED IN: cellular_component unknown; EXPRESSED IN: 13 plant structures; EXPRESSED DURING: 6 growth stages; BEST Arabidopsis thaliana protein match is: unknown protein (TAIR:AT3G15115.1); Has 58 Blast hits to 56 proteins in 22 species: Archae - 0; Bacteria - 0; Metazoa - 6; Fungi - 4; Plants - 29; Viruses - 0; Other Eukaryotes - 19 (source: NCBI BLink).
4338	AT1G53190	0.960351706408546	5.3467858152444	11.3805543409602	0.00910327242988429	0.0195408779464036	27.5464883631956	53.6111548386369	22.5395539975857	22.3655488986989	37.7343621933023	50.7689610391364	47.8178448492726	62.2466586275018	RING/U-box superfamily protein RING/U-box superfamily protein; FUNCTIONS IN: zinc ion binding; CONTAINS InterPro DOMAIN/s: Zinc finger, RING-type (InterPro:IPR001841), Zinc finger, C3HC4 RING-type (InterPro:IPR018957); BEST Arabidopsis thaliana protein match is: RING/U-box superfamily protein (TAIR:AT3G15070.2); Has 35333 Blast hits to 34131 proteins in 2444 species: Archae - 798; Bacteria - 22429; Metazoa - 974; Fungi - 991; Plants - 531; Viruses - 0; Other Eukaryotes - 9610 (source: NCBI BLink).
4340	AT1G53200	-1.92038683198291	1.10309977267574	2.43434975597511	0.155630481493194	0.215401848136808	3.15402775112862	0.820753422673109	5.11451621053395	1.20303686007672	3.14453018277519	0	1.44485574364708	1.01740452437224	unknown protein; Has 35333 Blast hits to 34131 proteins in 2444 species: Archae - 798; Bacteria - 22429; Metazoa - 974; Fungi - 991; Plants - 531; Viruses - 0; Other Eukaryotes - 9610 (source: NCBI BLink).
4342	AT1G53210	1.22961007132072	8.77933199643895	16.5619507869862	0.00325459134803366	0.00853674766047066	262.634675784275	615.905257955025	178.532298418871	234.045352778561	375.326376155394	552.212829299148	556.682277230884	738.820667335044	sodium/calcium exchanger family protein / calcium-binding EF hand family protein Encodes a Na+/Ca 2+ exchanger-like protein that participates in the maintenance of Ca 2+ homeostasis. sodium/calcium exchanger family protein / calcium-binding EF hand family protein; FUNCTIONS IN: calcium ion binding; INVOLVED IN: transmembrane transport; LOCATED IN: vacuolar membrane, plasma membrane, vacuole, membrane, plant-type vacuole; EXPRESSED IN: 27 plant structures; EXPRESSED DURING: 16 growth stages; CONTAINS InterPro DOMAIN/s: EF-Hand 1, calcium-binding site (InterPro:IPR018247), Sodium/calcium exchanger membrane region (InterPro:IPR004837), EF-HAND 2 (InterPro:IPR018249), EF-hand-like domain (InterPro:IPR011992), Calcium-binding EF-hand (InterPro:IPR002048); BEST Arabidopsis thaliana protein match is: Calcium-binding EF-hand family protein (TAIR:AT1G29020.1); Has 622 Blast hits to 603 proteins in 166 species: Archae - 12; Bacteria - 69; Metazoa - 8; Fungi - 194; Plants - 285; Viruses - 0; Other Eukaryotes - 54 (source: NCBI BLink).
4343	AT1G53230	1.97836874622803	-0.698818300469012	1.51344925635325	0.252039426628417	0.324192931170184	0.197769193885232	0.800966001886151	0	0	0.593307581655696	1.15992353867974	0.68802654459385	0.55494792238486	TEOSINTE BRANCHED 1, cycloidea and PCF transcription factor 3 Encodes a member of a recently identified plant transcription factor family that includes Teosinte branched 1, Cycloidea 1, and proliferating cell nuclear antigen (PCNA) factors, PCF1 and 2. Regulated by miR319. Involved in heterochronic regulation of leaf differentiation. TEOSINTE BRANCHED 1, cycloidea and PCF transcription factor 3 (TCP3); CONTAINS InterPro DOMAIN/s: Transcription factor, TCP (InterPro:IPR005333), Transcription factor TCP subgroup (InterPro:IPR017887); BEST Arabidopsis thaliana protein match is: TCP family transcription factor 4 (TAIR:AT3G15030.3); Has 1510 Blast hits to 1508 proteins in 333 species: Archae - 0; Bacteria - 12; Metazoa - 43; Fungi - 12; Plants - 1439; Viruses - 2; Other Eukaryotes - 2 (source: NCBI BLink).
4344	AT1G53233	2.75329330268785	-0.582466619829321	2.81561444404104	0.130167982532188	0.185617642828381	0.138438435719662	0.977238155196498	0	0	0.415315307158988	1.87372263940574	0.68802654459385	0.369965281589907	other RNA Potential natural antisense gene, locus overlaps with AT1G53230
4345	AT1G53240	-5.0431088280269	7.6430102148186	167.783943505926	7.85786668604872e-07	2.75508849043994e-05	387.679589758934	11.7166509305039	423.01806750614	402.96266463206	337.058037138601	6.24574213135246	16.7878476880899	12.1163629720694	Lactate/malate dehydrogenase family protein mMDH1 encodes a mitochrondrial malate dehydrogenase. It is expressed at higher levels than the other mitochrondrial isoform mMDH2 (At3G15020) according to transcript and proteomic analyses. Lactate/malate dehydrogenase family protein; FUNCTIONS IN: malate dehydrogenase activity, copper ion binding; INVOLVED IN: response to cadmium ion, response to salt stress, response to cold, defense response to bacterium, peptidyl-cysteine S-nitrosylation; LOCATED IN: mitochondrion, cell wall, chloroplast; EXPRESSED IN: 26 plant structures; EXPRESSED DURING: 15 growth stages; CONTAINS InterPro DOMAIN/s: Lactate/malate dehydrogenase, C-terminal (InterPro:IPR022383), Malate dehydrogenase, NAD-dependent, eukaryote/gamma proteobacteria (InterPro:IPR010097), NAD(P)-binding domain (InterPro:IPR016040), L-lactate/malate dehydrogenase (InterPro:IPR001557), Lactate/malate dehydrogenase, N-terminal (InterPro:IPR001236), Malate dehydrogenase, active site (InterPro:IPR001252), Lactate dehydrogenase/glycoside hydrolase, family 4, C-terminal (InterPro:IPR015955); BEST Arabidopsis thaliana protein match is: Lactate/malate dehydrogenase family protein (TAIR:AT3G15020.1); Has 17502 Blast hits to 17499 proteins in 5422 species: Archae - 240; Bacteria - 12205; Metazoa - 1281; Fungi - 536; Plants - 649; Viruses - 0; Other Eukaryotes - 2591 (source: NCBI BLink).
4346	AT1G53250	-8.29922919737694	0.590683047759471	21.967230588813	0.00287208083892072	0.00773490091937624	2.65999479015353	0	3.5087960049012	3.93721154206925	0.533976823490127	0	0	0	unknown protein; BEST Arabidopsis thaliana protein match is: unknown protein (TAIR:AT1G53800.1); Has 11909 Blast hits to 7704 proteins in 757 species: Archae - 51; Bacteria - 1338; Metazoa - 4550; Fungi - 987; Plants - 464; Viruses - 24; Other Eukaryotes - 4495 (source: NCBI BLink).
4347	AT1G53260	-0.581266873043002	-1.63100563686735	0.0994634798975104	0.760188459271278	0.807121833713244	0.220329849588499	0.148708145984582	0.059471118727139	0.601518430038358	0	0.446124437953747	0	0	LOCATED IN: endomembrane system; BEST Arabidopsis thaliana protein match is: cobalt ion binding (TAIR:AT3G15000.1); Has 32763 Blast hits to 18534 proteins in 929 species: Archae - 22; Bacteria - 2420; Metazoa - 15140; Fungi - 5401; Plants - 5313; Viruses - 485; Other Eukaryotes - 3982 (source: NCBI BLink).
4349	AT1G53280	-4.63118025075914	4.9357808078933	22.989191097381	0.00119968189767899	0.00386876618571421	58.4901152026736	2.3578532056432	68.5701998923913	62.995384673108	43.9047610425215	5.35349325544497	1.72006636148462	0	Class I glutamine amidotransferase-like superfamily protein Encodes a homolog of animal DJ-1 superfamily protein. In the A. thaliana genome, three genes encoding close homologs of human DJ-1 were identified AT3G14990 (DJ1A), AT1G53280 (DJ1B) and AT4G34020 (DJ1C). Among the three homologs, DJ1C is essential for chloroplast development and viability. It exhibits glyoxalase activity towards glyoxal and methylglyoxal. Class I glutamine amidotransferase-like superfamily protein; INVOLVED IN: biological_process unknown; LOCATED IN: chloroplast; EXPRESSED IN: 23 plant structures; EXPRESSED DURING: 13 growth stages; CONTAINS InterPro DOMAIN/s: DJ-1 (InterPro:IPR006287), ThiJ/PfpI (InterPro:IPR002818); BEST Arabidopsis thaliana protein match is: Class I glutamine amidotransferase-like superfamily protein (TAIR:AT3G14990.1); Has 10790 Blast hits to 6453 proteins in 1943 species: Archae - 322; Bacteria - 9097; Metazoa - 532; Fungi - 91; Plants - 351; Viruses - 0; Other Eukaryotes - 397 (source: NCBI BLink).
4350	AT1G53290	-1.41230722712141	3.35075407715464	10.9893394412401	0.00995335026138705	0.0209806485440718	14.6067368399112	5.4800693568111	15.7598464626918	13.9989743718018	14.06138968524	3.03364617808548	6.19223890134465	7.21432299100318	Galactosyltransferase family protein Galactosyltransferase family protein; FUNCTIONS IN: transferase activity, transferring hexosyl groups, transferase activity, transferring glycosyl groups; INVOLVED IN: protein amino acid glycosylation; LOCATED IN: membrane; EXPRESSED IN: 24 plant structures; EXPRESSED DURING: 15 growth stages; CONTAINS InterPro DOMAIN/s: Glycosyl transferase, family 31 (InterPro:IPR002659); BEST Arabidopsis thaliana protein match is: Galactosyltransferase family protein (TAIR:AT3G14960.1); Has 1329 Blast hits to 1318 proteins in 99 species: Archae - 0; Bacteria - 2; Metazoa - 702; Fungi - 0; Plants - 592; Viruses - 0; Other Eukaryotes - 33 (source: NCBI BLink).
4351	AT1G53300	-4.91845904318773	2.69033679416151	15.2378246457316	0.00413471874029237	0.0102977900701621	12.1821522693687	0.366947490450053	21.7664294541329	7.60100561593925	7.17902173803393	0	1.10084247135016	0	tetratricopetide-repeat thioredoxin-like 1 Encodes one of the 36 carboxylate clamp (CC)-tetratricopeptide repeat (TPR) proteins (Prasad 2010, Pubmed ID: 20856808) with potential to interact with Hsp90/Hsp70 as co-chaperones. The TTL family is required for osmotic stress tolerance and male sporogenesis. tetratricopetide-repeat thioredoxin-like 1 (TTL1); FUNCTIONS IN: binding; INVOLVED IN: cell redox homeostasis; EXPRESSED IN: 22 plant structures; EXPRESSED DURING: 13 growth stages; CONTAINS InterPro DOMAIN/s: Molecular chaperone, heat shock protein, Hsp40, DnaJ (InterPro:IPR015609), Tetratricopeptide TPR-1 (InterPro:IPR001440), Thioredoxin fold (InterPro:IPR012335), Tetratricopeptide-like helical (InterPro:IPR011990), Thioredoxin domain (InterPro:IPR013766), Tetratricopeptide repeat-containing (InterPro:IPR013026), Tetratricopeptide repeat (InterPro:IPR019734), Thioredoxin-like fold (InterPro:IPR012336); BEST Arabidopsis thaliana protein match is: tetratricopetide-repeat thioredoxin-like 2 (TAIR:AT3G14950.1); Has 32097 Blast hits to 15852 proteins in 1300 species: Archae - 552; Bacteria - 6287; Metazoa - 8110; Fungi - 3609; Plants - 2668; Viruses - 128; Other Eukaryotes - 10743 (source: NCBI BLink).
4352	AT1G53310	-2.01023989550017	7.65887444736606	71.8379200335733	2.17271489933581e-05	0.000199090798655837	323.545110963932	80.3094503663444	332.503024803434	267.730384860709	370.401923227651	98.2366012374151	75.8205252142423	66.8712246473757	phosphoenolpyruvate carboxylase 1 Encodes one of four Arabidopsis phosphoenolpyruvate carboxylase proteins. phosphoenolpyruvate carboxylase 1 (PPC1); FUNCTIONS IN: protein binding, phosphoenolpyruvate carboxylase activity; INVOLVED IN: response to salt stress, tricarboxylic acid cycle; LOCATED IN: cytosol, apoplast; EXPRESSED IN: 26 plant structures; EXPRESSED DURING: 13 growth stages; CONTAINS InterPro DOMAIN/s: Pyruvate/Phosphoenolpyruvate kinase, catalytic core (InterPro:IPR015813), Phosphoenolpyruvate carboxylase, active site (InterPro:IPR018129), Phosphoenolpyruvate carboxylase (InterPro:IPR001449), Phosphoenolpyruvate carboxylase, C-terminal region (InterPro:IPR021135); BEST Arabidopsis thaliana protein match is: phosphoenolpyruvate carboxylase 3 (TAIR:AT3G14940.1); Has 35333 Blast hits to 34131 proteins in 2444 species: Archae - 798; Bacteria - 22429; Metazoa - 974; Fungi - 991; Plants - 531; Viruses - 0; Other Eukaryotes - 9610 (source: NCBI BLink).
4355	AT1G53320	0.0813938936168654	6.29936220972084	0.178990566339142	0.682894841874937	0.740757003379721	76.4085511706882	80.8390524668324	79.6318279756391	73.0571475028405	76.5366780335848	88.6003133776142	82.9760012780183	70.9408427448646	tubby like protein 7 Member of TLP family tubby like protein 7 (TLP7); CONTAINS InterPro DOMAIN/s: Tubby, C-terminal, conserved site (InterPro:IPR018066), Tubby, C-terminal (InterPro:IPR000007); BEST Arabidopsis thaliana protein match is: tubby like protein 3 (TAIR:AT2G47900.2); Has 954 Blast hits to 946 proteins in 118 species: Archae - 0; Bacteria - 0; Metazoa - 352; Fungi - 19; Plants - 468; Viruses - 0; Other Eukaryotes - 115 (source: NCBI BLink).
4356	AT1G53330	-1.6106144191099	0.193836222928221	0.843580696405357	0.384057330178677	0.461662810876854	1.50225332095751	0.493287042119876	3.38985376744692	0.82025240459776	0.296653790827848	0	0	1.47986112635963	Pentatricopeptide repeat (PPR) superfamily protein encodes a member of the pentatricopeptide repeat (PPR) gene family. T-DNA insertion mutants had a complex phenotypic expression, ranging from embryo lethal to seedling lethal, to just subtle changes. Pentatricopeptide repeat (PPR) superfamily protein; CONTAINS InterPro DOMAIN/s: Pentatricopeptide repeat (InterPro:IPR002885); BEST Arabidopsis thaliana protein match is: rna processing factor 2 (TAIR:AT1G62670.1); Has 42827 Blast hits to 13568 proteins in 292 species: Archae - 4; Bacteria - 35; Metazoa - 401; Fungi - 615; Plants - 40434; Viruses - 0; Other Eukaryotes - 1338 (source: NCBI BLink).
4357	AT1G53350	-7.00419973950617	2.03879594634141	37.7444116492753	0.000228644148671035	0.00107529901021602	7.81127335714027	0.0458684363062567	13.2025883574249	6.67138622406179	3.55984548993418	0	0.13760530891877	0	Disease resistance protein (CC-NBS-LRR class) family Disease resistance protein (CC-NBS-LRR class) family; FUNCTIONS IN: ATP binding; INVOLVED IN: apoptosis, defense response; EXPRESSED IN: 19 plant structures; EXPRESSED DURING: 9 growth stages; CONTAINS InterPro DOMAIN/s: NB-ARC (InterPro:IPR002182), Disease resistance protein (InterPro:IPR000767); BEST Arabidopsis thaliana protein match is: Disease resistance protein (CC-NBS-LRR class) family (TAIR:AT5G35450.1); Has 15992 Blast hits to 14913 proteins in 520 species: Archae - 9; Bacteria - 880; Metazoa - 731; Fungi - 25; Plants - 14197; Viruses - 0; Other Eukaryotes - 150 (source: NCBI BLink).
4358	AT1G53370	1.66306560746397	0.683808285265558	1.69766751611628	0.227266499448336	0.297339829441648	0.712730755589798	2.27651516924605	1.42730684945134	0.710885417318059	0	2.49829685254098	1.92647432486278	2.40477433033439	F-box and associated interaction domains-containing protein F-box and associated interaction domains-containing protein; CONTAINS InterPro DOMAIN/s: F-box domain, cyclin-like (InterPro:IPR001810), F-box associated domain, type 3 (InterPro:IPR013187), F-box domain, Skp2-like (InterPro:IPR022364), F-box associated interaction domain (InterPro:IPR017451); BEST Arabidopsis thaliana protein match is: F-box associated ubiquitination effector family protein (TAIR:AT1G53360.1); Has 1197 Blast hits to 1156 proteins in 31 species: Archae - 0; Bacteria - 0; Metazoa - 0; Fungi - 0; Plants - 1197; Viruses - 0; Other Eukaryotes - 0 (source: NCBI BLink).
4359	AT1G53380	-0.148456924226815	2.52664303225045	0.0500511744891723	0.828334246687748	0.864256453925008	5.91066951511671	5.3412721344939	5.05504509180682	10.0070793360927	2.66988411745063	2.85519640290398	4.19696192202248	8.97165807855524	Plant protein of unknown function (DUF641) Plant protein of unknown function (DUF641); CONTAINS InterPro DOMAIN/s: Protein of unknown function DUF641, plant (InterPro:IPR006943); BEST Arabidopsis thaliana protein match is: Plant protein of unknown function (DUF641) (TAIR:AT3G14870.1); Has 313 Blast hits to 310 proteins in 37 species: Archae - 0; Bacteria - 16; Metazoa - 2; Fungi - 2; Plants - 281; Viruses - 0; Other Eukaryotes - 12 (source: NCBI BLink).
4362	AT1G53390	-1.01717213839928	2.56672619555232	2.78089717713575	0.132248812482591	0.188063240694417	7.72931188143471	3.80106167670828	6.42288082253101	10.7726482470506	5.99240657472253	1.60604797663349	6.46744951918219	3.32968753430916	P-loop containing nucleoside triphosphate hydrolases superfamily protein P-loop containing nucleoside triphosphate hydrolases superfamily protein; FUNCTIONS IN: ATPase activity, coupled to transmembrane movement of substances; LOCATED IN: plasma membrane; EXPRESSED IN: 23 plant structures; EXPRESSED DURING: 13 growth stages; CONTAINS InterPro DOMAIN/s: ATPase, AAA+ type, core (InterPro:IPR003593), ABC transporter-like (InterPro:IPR003439), ABC transporter, conserved site (InterPro:IPR017871); BEST Arabidopsis thaliana protein match is: non-intrinsic ABC protein 12 (TAIR:AT2G37010.1); Has 358264 Blast hits to 329272 proteins in 3990 species: Archae - 6355; Bacteria - 285632; Metazoa - 9572; Fungi - 6250; Plants - 5450; Viruses - 13; Other Eukaryotes - 44992 (source: NCBI BLink).
4363	AT1G53400	0.835116920548093	6.09628116873516	11.1230559662654	0.00965208356533263	0.0204826313852203	49.0564115129569	87.5357238612844	34.4932488617406	61.3548798639125	51.3211058132177	93.0615577571517	83.2512118958558	86.2944019308458	Ubiquitin domain-containing protein Ubiquitin domain-containing protein; INVOLVED IN: N-terminal protein myristoylation; LOCATED IN: cellular_component unknown; EXPRESSED IN: 24 plant structures; EXPRESSED DURING: 15 growth stages; BEST Arabidopsis thaliana protein match is: Ubiquitin domain-containing protein (TAIR:AT5G45740.1); Has 319 Blast hits to 318 proteins in 112 species: Archae - 0; Bacteria - 0; Metazoa - 144; Fungi - 63; Plants - 89; Viruses - 0; Other Eukaryotes - 23 (source: NCBI BLink).
4364	AT1G53410	2.13923347184037	1.85187423189425	2.6985140347756	0.137364041124164	0.193897681170641	1.29443306241585	5.72710841933433	0	0.382784455478955	3.50051473176861	7.31644078244145	3.85294864972556	6.01193582583599	pre-tRNA tRNA-Cys (anticodon: GCA)
4365	AT1G53420	1.23347404894945	-1.24573857755307	1.18330460067577	0.306988681525002	0.383214623036536	0.173578944240272	0.420797870219413	0.297355593635695	0.164050480919552	0.0593307581655696	0.178449775181499	0.344013272296925	0.739930563179814	Leucine-rich repeat transmembrane protein kinase Leucine-rich repeat transmembrane protein kinase; FUNCTIONS IN: protein serine/threonine kinase activity, kinase activity, ATP binding; INVOLVED IN: transmembrane receptor protein tyrosine kinase signaling pathway, protein amino acid phosphorylation; LOCATED IN: endomembrane system; CONTAINS InterPro DOMAIN/s: Serine/threonine-protein kinase domain (InterPro:IPR002290), Leucine-rich repeat (InterPro:IPR001611), Serine-threonine/tyrosine-protein kinase (InterPro:IPR001245), Serine/threonine-protein kinase, active site (InterPro:IPR008271), Protein kinase-like domain (InterPro:IPR011009), Protein kinase, catalytic domain (InterPro:IPR000719), Malectin/receptor-like protein kinase (InterPro:IPR021720), Tyrosine-protein kinase, catalytic domain (InterPro:IPR020635); BEST Arabidopsis thaliana protein match is: Leucine-rich repeat transmembrane protein kinase (TAIR:AT3G14840.2); Has 186847 Blast hits to 131975 proteins in 4681 species: Archae - 122; Bacteria - 16717; Metazoa - 51381; Fungi - 10995; Plants - 85505; Viruses - 453; Other Eukaryotes - 21674 (source: NCBI BLink).
4366	AT1G53430	2.95040546014598	6.11916782399659	80.7433161682608	1.39154499397196e-05	0.000147551107236946	15.8936614195992	122.928076914591	17.3060955495975	19.5766907230666	10.7981979861337	83.5144947849415	145.792824799437	139.476911159395	Leucine-rich repeat transmembrane protein kinase Leucine-rich repeat transmembrane protein kinase; FUNCTIONS IN: kinase activity; INVOLVED IN: protein amino acid phosphorylation; LOCATED IN: plasma membrane; EXPRESSED IN: 23 plant structures; EXPRESSED DURING: 13 growth stages; CONTAINS InterPro DOMAIN/s: Serine/threonine-protein kinase domain (InterPro:IPR002290), Leucine-rich repeat (InterPro:IPR001611), Serine-threonine/tyrosine-protein kinase (InterPro:IPR001245), Protein kinase-like domain (InterPro:IPR011009), Serine/threonine-protein kinase, active site (InterPro:IPR008271), Malectin/receptor-like protein kinase (InterPro:IPR021720), Protein kinase, catalytic domain (InterPro:IPR000719), Leucine-rich repeat, typical subtype (InterPro:IPR003591), Tyrosine-protein kinase, catalytic domain (InterPro:IPR020635); BEST Arabidopsis thaliana protein match is: Leucine-rich repeat transmembrane protein kinase (TAIR:AT1G53440.1); Has 30201 Blast hits to 17322 proteins in 780 species: Archae - 12; Bacteria - 1396; Metazoa - 17338; Fungi - 3422; Plants - 5037; Viruses - 0; Other Eukaryotes - 2996 (source: NCBI BLink).
4368	AT1G53440	-2.18306451303596	3.55985487256338	18.9559411917295	0.00218081503436897	0.0061916004231118	19.0535343406014	4.2029547321506	21.6474872166786	17.0612500156334	18.4518657894922	2.31984707735949	2.88971148729417	7.39930563179814	Leucine-rich repeat transmembrane protein kinase Leucine-rich repeat transmembrane protein kinase; FUNCTIONS IN: kinase activity; INVOLVED IN: protein amino acid phosphorylation; LOCATED IN: plasma membrane; EXPRESSED IN: 22 plant structures; EXPRESSED DURING: 13 growth stages; CONTAINS InterPro DOMAIN/s: Serine/threonine-protein kinase domain (InterPro:IPR002290), Leucine-rich repeat (InterPro:IPR001611), Serine-threonine/tyrosine-protein kinase (InterPro:IPR001245), Protein kinase-like domain (InterPro:IPR011009), Serine/threonine-protein kinase, active site (InterPro:IPR008271), Protein kinase, catalytic domain (InterPro:IPR000719), Malectin/receptor-like protein kinase (InterPro:IPR021720), Tyrosine-protein kinase, catalytic domain (InterPro:IPR020635); BEST Arabidopsis thaliana protein match is: Leucine-rich repeat transmembrane protein kinase (TAIR:AT1G53430.1); Has 190921 Blast hits to 136069 proteins in 4848 species: Archae - 114; Bacteria - 18757; Metazoa - 52699; Fungi - 11122; Plants - 85531; Viruses - 458; Other Eukaryotes - 22240 (source: NCBI BLink).
4369	AT1G53450	-1.47652930931633	2.51057286815574	5.66134672789834	0.0432394660914145	0.0726333800139187	8.15806453382005	2.92794938885662	11.9536948641549	4.86683093394671	7.65366780335848	1.33837331386124	2.82090883283478	4.62456601987384	unknown protein; BEST Arabidopsis thaliana protein match is: unknown protein (TAIR:AT3G14830.2); Has 71 Blast hits to 71 proteins in 12 species: Archae - 0; Bacteria - 0; Metazoa - 0; Fungi - 0; Plants - 71; Viruses - 0; Other Eukaryotes - 0 (source: NCBI BLink).
4371	AT1G53460	-1.98515171548676	2.57787436075828	12.4871965606546	0.00714358903228971	0.0159895915828153	9.27485880261927	2.3427460209634	6.36340970380387	7.8744230841385	13.5867436199154	3.47977061603923	1.51365839810647	2.03480904874449	BEST Arabidopsis thaliana protein match is: Ran BP2/NZF zinc finger-like superfamily protein (TAIR:AT1G70650.2); Has 485 Blast hits to 413 proteins in 88 species: Archae - 11; Bacteria - 27; Metazoa - 119; Fungi - 17; Plants - 101; Viruses - 2; Other Eukaryotes - 208 (source: NCBI BLink).
4372	AT1G53470	-3.8758032056926	-1.28654090250203	4.47476427892322	0.0657693365488723	0.104139225062309	0.494844066397788	0.0229342181531283	0.535240068544251	0	0.949292130649114	0	0.068802654459385	0	mechanosensitive channel of small conductance-like 4 mechanosensitive channel of small conductance-like 4 (MSL4); INVOLVED IN: transmembrane transport; LOCATED IN: plasma membrane, membrane; CONTAINS InterPro DOMAIN/s: Membrane protein, At2g17000, predicted (InterPro:IPR016688), Mechanosensitive ion channel MscS (InterPro:IPR006685), Like-Sm ribonucleoprotein (LSM)-related domain (InterPro:IPR010920); BEST Arabidopsis thaliana protein match is: mechanosensitive channel of small conductance-like 5 (TAIR:AT3G14810.1); Has 3267 Blast hits to 3247 proteins in 1053 species: Archae - 163; Bacteria - 2328; Metazoa - 1; Fungi - 210; Plants - 229; Viruses - 0; Other Eukaryotes - 336 (source: NCBI BLink).
4373	AT1G53480	0.095770928116896	6.09803196051452	0.123393709365718	0.734054463111177	0.785025668762068	66.1046029731476	70.6195762762367	48.1716061689826	66.6044952533382	83.5377074971221	60.5836986741189	89.3058454882817	61.9691846663094	mto 1 responding down 1 Encodes MRD1 (mto 1 responding down). Down-regulated in mto1-1 mutant that over-accumulates soluble methionine. MTO 1 RESPONDING DOWN 1 (MRD1); BEST Arabidopsis thaliana protein match is: unknown protein (TAIR:AT5G03090.1); Has 7 Blast hits to 7 proteins in 1 species: Archae - 0; Bacteria - 0; Metazoa - 0; Fungi - 0; Plants - 7; Viruses - 0; Other Eukaryotes - 0 (source: NCBI BLink).
4375	AT1G53490	0.582307998238264	6.86428505207439	3.75653946557075	0.0869587193634486	0.131851382952591	93.2129970051394	139.543458755613	61.3147234076803	92.305737264068	126.01853034367	114.207856116159	175.859584798188	128.562935352493	RING/U-box superfamily protein Encodes HEI10, a RING finger-containing protein. HEI10 belongs to a group of proteins well conserved among species known as ZMM. Required for class I crossover formation. RING/U-box superfamily protein; Has 175 Blast hits to 173 proteins in 83 species: Archae - 2; Bacteria - 14; Metazoa - 69; Fungi - 24; Plants - 38; Viruses - 0; Other Eukaryotes - 28 (source: NCBI BLink).
4376	AT1G53500	-1.48935843130982	6.75962437205872	51.2041172615158	7.67399799716093e-05	0.000479281409439053	159.559681881594	56.8308438435047	147.428903324578	172.362371952809	158.887770367396	48.7167886245492	54.9045182585892	66.8712246473757	NAD-dependent epimerase/dehydratase family protein encodes a putative NDP-L-rhamnose synthase, an enzyme required for the synthesis of the pectin rhamnogalacturonan I, the major component of Arabidopsis mucilage. Gene is involved in seed coat mucilage cell development. Mutant analyses suggest that MUM4 is required for complete mucilage synthesis, cytoplasmic rearrangement and seed coat development. MUCILAGE-MODIFIED 4 (MUM4); FUNCTIONS IN: UDP-4-keto-rhamnose-4-keto-reductase activity, UDP-4-keto-6-deoxy-glucose-3,5-epimerase activity, catalytic activity, UDP-glucose 4,6-dehydratase activity, UDP-L-rhamnose synthase activity; INVOLVED IN: seed coat development, UDP-rhamnose biosynthetic process, mucilage biosynthetic process, metabolic process; LOCATED IN: soluble fraction; EXPRESSED IN: 28 plant structures; EXPRESSED DURING: 17 growth stages; CONTAINS InterPro DOMAIN/s: NAD-dependent epimerase/dehydratase (InterPro:IPR001509), NAD(P)-binding domain (InterPro:IPR016040), dTDP-4-dehydrorhamnose reductase (InterPro:IPR005913); BEST Arabidopsis thaliana protein match is: rhamnose biosynthesis 3 (TAIR:AT3G14790.1); Has 53909 Blast hits to 53717 proteins in 3029 species: Archae - 941; Bacteria - 31079; Metazoa - 1146; Fungi - 539; Plants - 1500; Viruses - 107; Other Eukaryotes - 18597 (source: NCBI BLink).
4377	AT1G53510	2.95101766243311	3.90181856779271	37.495867117819	0.000233988143468011	0.00109280238364596	3.39873499777751	26.3084907062127	5.11451621053395	1.64050480919552	3.44118397360304	20.1648245955094	24.6313502964598	34.1292972266689	mitogen-activated protein kinase 18 member of MAP Kinase mitogen-activated protein kinase 18 (MPK18); CONTAINS InterPro DOMAIN/s: MAP kinase, conserved site (InterPro:IPR003527), Protein kinase, ATP binding site (InterPro:IPR017441), Protein kinase, catalytic domain (InterPro:IPR000719), Serine/threonine-protein kinase domain (InterPro:IPR002290), Tyrosine-protein kinase, catalytic domain (InterPro:IPR020635), Serine/threonine-protein kinase-like domain (InterPro:IPR017442), Protein kinase-like domain (InterPro:IPR011009); BEST Arabidopsis thaliana protein match is: MAP kinase 19 (TAIR:AT3G14720.1); Has 121070 Blast hits to 119835 proteins in 4221 species: Archae - 114; Bacteria - 13840; Metazoa - 44615; Fungi - 12415; Plants - 29396; Viruses - 569; Other Eukaryotes - 20121 (source: NCBI BLink).
4378	AT1G53520	-7.12394633613481	3.39111718512073	65.3939547861091	3.09815020903011e-05	0.000255281877577939	20.4712638417593	0.141900734940794	28.7840214639353	22.3655488986989	10.2642211626435	0.356899550362998	0.068802654459385	0	Chalcone-flavanone isomerase family protein Encodes a plastid stroma localized fatty acid binding protein involved in fatty acid metabolism. Chalcone-flavanone isomerase family protein; FUNCTIONS IN: chalcone isomerase activity, intramolecular lyase activity; INVOLVED IN: cellular amino acid derivative biosynthetic process, flavonoid biosynthetic process; LOCATED IN: chloroplast stroma, chloroplast; EXPRESSED IN: 20 plant structures; EXPRESSED DURING: 13 growth stages; CONTAINS InterPro DOMAIN/s: Chalcone isomerase, subgroup (InterPro:IPR003466), Chalcone isomerase, 3-layer sandwich (InterPro:IPR016088), Chalcone isomerase (InterPro:IPR016087); BEST Arabidopsis thaliana protein match is: Chalcone-flavanone isomerase family protein (TAIR:AT3G55120.1); Has 396 Blast hits to 396 proteins in 76 species: Archae - 0; Bacteria - 5; Metazoa - 0; Fungi - 2; Plants - 376; Viruses - 0; Other Eukaryotes - 13 (source: NCBI BLink).
4379	AT1G53530	-2.86376383600849	2.98054780942626	26.2738582223328	0.000780222672933556	0.00275681500062036	13.57741190154	1.86171044456519	14.4514818506948	16.7878325474342	9.49292130649114	3.12287106567623	1.44485574364708	1.01740452437224	Peptidase S24/S26A/S26B/S26C family protein Peptidase S24/S26A/S26B/S26C family protein; FUNCTIONS IN: serine-type peptidase activity, peptidase activity; INVOLVED IN: proteolysis; LOCATED IN: integral to membrane, membrane; EXPRESSED IN: 22 plant structures; EXPRESSED DURING: 13 growth stages; CONTAINS InterPro DOMAIN/s: Peptidase S24/S26A/S26B/S26C, beta-ribbon domain (InterPro:IPR011056), Peptidase S24/S26A/S26B, conserved region (InterPro:IPR019759), Peptidase S24/S26A/S26B/S26C (InterPro:IPR015927), Peptidase S26A, signal peptidase I, conserved site (InterPro:IPR019758), Peptidase S26, conserved region (InterPro:IPR019533), Peptidase S26A, signal peptidase I (InterPro:IPR000223); BEST Arabidopsis thaliana protein match is: Peptidase S24/S26A/S26B/S26C family protein (TAIR:AT1G29960.1); Has 3355 Blast hits to 3350 proteins in 1043 species: Archae - 0; Bacteria - 2238; Metazoa - 246; Fungi - 222; Plants - 262; Viruses - 0; Other Eukaryotes - 387 (source: NCBI BLink).
4381	AT1G53540	1.29015221128108	5.4318417820382	2.5157134505631	0.149679488712709	0.208554203800833	24.9786070604977	61.1218693445816	29.9734438384781	42.7078085327234	2.25456881029165	88.1541889396605	60.0647173430431	35.1467017510412	HSP20-like chaperones superfamily protein HSP20-like chaperones superfamily protein; CONTAINS InterPro DOMAIN/s: Heat shock protein Hsp20 (InterPro:IPR002068), HSP20-like chaperone (InterPro:IPR008978); BEST Arabidopsis thaliana protein match is: heat shock protein 17.4 (TAIR:AT3G46230.1); Has 7090 Blast hits to 7089 proteins in 1610 species: Archae - 175; Bacteria - 4287; Metazoa - 66; Fungi - 302; Plants - 1606; Viruses - 0; Other Eukaryotes - 654 (source: NCBI BLink).
4382	AT1G53541	-2.20254029822422	0.0648912867210705	4.16950213541369	0.0738630774629483	0.114851088929971	1.46595620903175	0.314357364583747	2.08148915544987	1.36708734099627	0.949292130649114	0.0892248875907495	0.206407963378155	0.647439242782337	unknown protein; Has 30201 Blast hits to 17322 proteins in 780 species: Archae - 12; Bacteria - 1396; Metazoa - 17338; Fungi - 3422; Plants - 5037; Viruses - 0; Other Eukaryotes - 2996 (source: NCBI BLink).
4383	AT1G53542	-4.2651447575693	2.14923167607609	18.2787528434501	0.00243287326781167	0.00676756545065767	8.10204789626878	0.4150792701112	10.5858591334307	8.2025240459776	5.51776050939798	0	0.41281592675631	0.832421883577291	unknown protein; FUNCTIONS IN: molecular_function unknown; INVOLVED IN: biological_process unknown; LOCATED IN: endomembrane system; Has 30201 Blast hits to 17322 proteins in 780 species: Archae - 12; Bacteria - 1396; Metazoa - 17338; Fungi - 3422; Plants - 5037; Viruses - 0; Other Eukaryotes - 2996 (source: NCBI BLink).
4384	AT1G53543	2.42093237545354	-2.26838343867465	2.31233946487987	0.165156682932958	0.226278207292115	0.0182278312132836	0.138359756703733	0	0.0546834936398507	0	0	0.13760530891877	0.27747396119243	unknown protein; LOCATED IN: endomembrane system; Has 30201 Blast hits to 17322 proteins in 780 species: Archae - 12; Bacteria - 1396; Metazoa - 17338; Fungi - 3422; Plants - 5037; Viruses - 0; Other Eukaryotes - 2996 (source: NCBI BLink).
4385	AT1G53550	-0.867614967997142	-1.21356040869891	0.540077347744435	0.482464764235862	0.55814719216627	0.375634175761631	0.20573923707693	0.297355593635695	0.710885417318059	0.118661516331139	0.178449775181499	0.068802654459385	0.369965281589907	F-box family protein F-box family protein; CONTAINS InterPro DOMAIN/s: F-box domain, cyclin-like (InterPro:IPR001810), F-box associated domain, type 3 (InterPro:IPR013187), F-box domain, Skp2-like (InterPro:IPR022364), F-box associated interaction domain (InterPro:IPR017451); BEST Arabidopsis thaliana protein match is: F-box and associated interaction domains-containing protein (TAIR:AT1G55070.1); Has 1349 Blast hits to 1291 proteins in 31 species: Archae - 0; Bacteria - 0; Metazoa - 0; Fungi - 0; Plants - 1349; Viruses - 0; Other Eukaryotes - 0 (source: NCBI BLink).
4386	AT1G53560	-1.28326270177897	6.64594075932881	15.004974648772	0.00431884086731883	0.0106747058684136	141.7405484108	58.2328475575735	174.964031295243	170.339082688135	79.9185312490223	71.8260345105533	56.3493740022363	46.5231341599308	Ribosomal protein L18ae family Ribosomal protein L18ae family; BEST Arabidopsis thaliana protein match is: Ribosomal protein L18ae family (TAIR:AT1G17080.1); Has 133 Blast hits to 133 proteins in 16 species: Archae - 0; Bacteria - 2; Metazoa - 0; Fungi - 4; Plants - 127; Viruses - 0; Other Eukaryotes - 0 (source: NCBI BLink).
4387	AT1G53570	1.07045058635541	5.81782118242358	13.0160680836126	0.00639335322427322	0.0145929065383816	36.3082119429973	76.2742466603766	41.8676675839059	45.2232492401565	21.8337190049296	72.8967331616423	72.0363792189761	83.8896276005114	mitogen-activated protein kinase kinase kinase 3 MEK kinase (MAP3Ka) mitogen-activated protein kinase kinase kinase 3 (MAP3KA); FUNCTIONS IN: protein serine/threonine kinase activity, protein kinase activity, kinase activity, ATP binding; INVOLVED IN: protein amino acid phosphorylation; LOCATED IN: cellular_component unknown; EXPRESSED IN: 22 plant structures; EXPRESSED DURING: 13 growth stages; CONTAINS InterPro DOMAIN/s: Protein kinase, ATP binding site (InterPro:IPR017441), Mitogen activated protein kinase kinase kinase 3 (InterPro:IPR015748), Protein kinase, catalytic domain (InterPro:IPR000719), Serine/threonine-protein kinase domain (InterPro:IPR002290), Tyrosine-protein kinase, catalytic domain (InterPro:IPR020635), Serine/threonine-protein kinase-like domain (InterPro:IPR017442), Protein kinase-like domain (InterPro:IPR011009); BEST Arabidopsis thaliana protein match is: Protein kinase superfamily protein (TAIR:AT1G63700.1).
4392	AT1G53580	0.999012812433139	7.82368217333314	20.8351370454455	0.00163313046343276	0.00493195806672166	151.017983198012	301.849280608265	173.060955495974	151.363910395107	128.629083702955	357.881024126496	258.353967494991	289.312850203307	glyoxalase II 3 Mononuclear Fe(II)-containing member of the b-lactamase fold superfamily. ETHE1 is homodimeric in solution, exhibits low-level esterase activity, and specifically binds a single Fe(II) atom in the active site. glyoxalase II 3 (GLY3); FUNCTIONS IN: hydrolase activity, acting on ester bonds, hydroxyacylglutathione hydrolase activity; INVOLVED IN: response to salt stress, methylglyoxal catabolic process to D-lactate; EXPRESSED IN: 23 plant structures; EXPRESSED DURING: 14 growth stages; CONTAINS InterPro DOMAIN/s: Beta-lactamase-like (InterPro:IPR001279); BEST Arabidopsis thaliana protein match is: Metallo-hydrolase/oxidoreductase superfamily protein (TAIR:AT3G10850.1); Has 13580 Blast hits to 13577 proteins in 2470 species: Archae - 281; Bacteria - 8959; Metazoa - 398; Fungi - 229; Plants - 189; Viruses - 0; Other Eukaryotes - 3524 (source: NCBI BLink).
4394	AT1G53590	2.38585240195727	5.58943761149067	102.109523204504	5.61221485011777e-06	8.37587695278081e-05	15.4258976178969	80.6661016342704	13.3215305948791	17.8268189265913	15.1293433322203	69.8630869835568	88.8930295615254	83.242188357729	Calcium-dependent lipid-binding (CaLB domain) family protein NTMC2T6.1; LOCATED IN: plasma membrane, vacuole; EXPRESSED IN: 23 plant structures; EXPRESSED DURING: 13 growth stages; CONTAINS InterPro DOMAIN/s: C2 membrane targeting protein (InterPro:IPR018029), C2 calcium/lipid-binding domain, CaLB (InterPro:IPR008973), C2 calcium-dependent membrane targeting (InterPro:IPR000008); BEST Arabidopsis thaliana protein match is: Calcium-dependent lipid-binding (CaLB domain) family protein (TAIR:AT3G14590.2); Has 5916 Blast hits to 4916 proteins in 346 species: Archae - 2; Bacteria - 105; Metazoa - 3154; Fungi - 722; Plants - 1160; Viruses - 7; Other Eukaryotes - 766 (source: NCBI BLink).
4395	AT1G53625	3.8665835820123	2.40538369710051	45.0638980156936	0.000121930547508558	0.000670618011297067	0.662133084229389	9.75471773692844	0.713653424725668	0.382784455478955	0.889961372483545	11.0638860612529	8.11871322620743	10.081553923325	unknown protein; Has 29996 Blast hits to 6987 proteins in 655 species: Archae - 23; Bacteria - 6686; Metazoa - 10521; Fungi - 1178; Plants - 7439; Viruses - 681; Other Eukaryotes - 3468 (source: NCBI BLink).
4396	AT1G53633	-0.225656028167813	-0.511820053993952	0.0435135571252731	0.83974444700944	0.873409333800587	0.602066804343376	0.510691484111387	0.237884474908556	1.09366987279701	0.474646065324557	0.267674662772248	0.894434507972005	0.369965281589907	unknown protein; FUNCTIONS IN: molecular_function unknown; INVOLVED IN: biological_process unknown; LOCATED IN: cellular_component unknown; Has 5 Blast hits to 5 proteins in 2 species: Archae - 0; Bacteria - 0; Metazoa - 2; Fungi - 0; Plants - 3; Viruses - 0; Other Eukaryotes - 0 (source: NCBI BLink).
4397	AT1G53645	-1.4285990867953	5.20789049718809	15.5287540182721	0.00391817077870602	0.00988575285196963	53.6755330314002	19.9287252965078	46.4469437258956	34.067816537627	80.511838830678	24.0907196495024	20.4343883744373	15.2610678655837	hydroxyproline-rich glycoprotein family protein hydroxyproline-rich glycoprotein family protein; Has 15375 Blast hits to 12179 proteins in 920 species: Archae - 8; Bacteria - 1425; Metazoa - 5915; Fungi - 2848; Plants - 1527; Viruses - 230; Other Eukaryotes - 3422 (source: NCBI BLink).
4398	AT1G53650	-0.438680086951203	2.34571121095467	0.561812390170624	0.474052357320064	0.550076434580944	5.68461876439589	4.18746358538708	4.22244942962687	7.49163862865955	5.33976823490127	5.62116791821722	5.09139642999449	1.84982640794953	CTC-interacting domain 8 RNA-binding protein, putative, similar to RNA-binding protein GB:AAA86641 GI:1174153 from (Arabidopsis thaliana).Contains PAB2 domain which facilitates binding to PABC proteins. CTC-interacting domain 8 (CID8); CONTAINS InterPro DOMAIN/s: RNA recognition motif, RNP-1 (InterPro:IPR000504), Nucleotide-binding, alpha-beta plait (InterPro:IPR012677), Ataxin-2, C-terminal (InterPro:IPR009818); BEST Arabidopsis thaliana protein match is: CTC-interacting domain 9 (TAIR:AT3G14450.1); Has 4564 Blast hits to 3628 proteins in 293 species: Archae - 0; Bacteria - 0; Metazoa - 2619; Fungi - 543; Plants - 1016; Viruses - 0; Other Eukaryotes - 386 (source: NCBI BLink).
4400	AT1G53670	-1.36446145925069	5.03514145246711	21.5750883562003	0.00146512324073538	0.00452031706111914	47.0140830747584	18.2469569897163	48.8257884749811	43.0905929882024	49.1258677610917	23.1984707735949	19.3335459030872	12.2088542924669	methionine sulfoxide reductase B 1 methionine sulfoxide reductase B 1 (MSRB1); FUNCTIONS IN: peptide-methionine-(S)-S-oxide reductase activity; INVOLVED IN: response to oxidative stress; LOCATED IN: chloroplast; EXPRESSED IN: 23 plant structures; EXPRESSED DURING: 13 growth stages; CONTAINS InterPro DOMAIN/s: Methionine sulphoxide reductase B (InterPro:IPR002579), Mss4-like (InterPro:IPR011057); BEST Arabidopsis thaliana protein match is: methionine sulfoxide reductase B3 (TAIR:AT4G04800.1); Has 30201 Blast hits to 17322 proteins in 780 species: Archae - 12; Bacteria - 1396; Metazoa - 17338; Fungi - 3422; Plants - 5037; Viruses - 0; Other Eukaryotes - 2996 (source: NCBI BLink).
4402	AT1G53680	1.8492015941162	0.188317703547486	1.60797096119942	0.238883666280957	0.309882556737369	0.435747242501501	1.57997497130755	0.832595662179946	0	0.474646065324557	1.15992353867974	3.30252741405048	0.27747396119243	glutathione S-transferase TAU 28 Encodes glutathione transferase belonging to the tau class of GSTs. Naming convention according to Wagner et al. (2002). glutathione S-transferase TAU 28 (GSTU28); FUNCTIONS IN: glutathione transferase activity; INVOLVED IN: response to cadmium ion, toxin catabolic process; LOCATED IN: cytoplasm; EXPRESSED IN: 7 plant structures; EXPRESSED DURING: 4 anthesis, LP.10 ten leaves visible, petal differentiation and expansion stage; CONTAINS InterPro DOMAIN/s: Thioredoxin fold (InterPro:IPR012335), Glutathione S-transferase, C-terminal (InterPro:IPR004046), Glutathione S-transferase, C-terminal-like (InterPro:IPR010987), Glutathione S-transferase/chloride channel, C-terminal (InterPro:IPR017933), Glutathione S-transferase, N-terminal (InterPro:IPR004045), Thioredoxin-like fold (InterPro:IPR012336); BEST Arabidopsis thaliana protein match is: glutathione S-transferase TAU 25 (TAIR:AT1G17180.1); Has 6308 Blast hits to 6256 proteins in 1129 species: Archae - 0; Bacteria - 2948; Metazoa - 456; Fungi - 175; Plants - 1987; Viruses - 0; Other Eukaryotes - 742 (source: NCBI BLink).
4403	AT1G53708	-4.41381265909431	-2.11852477514867	7.7630079933318	0.0297721764257917	0.0527315719541494	0.171889495503463	0	0.118942237454278	0.218733974559403	0.177992274496709	0	0	0	ROTUNDIFOLIA like 9 ROTUNDIFOLIA like 9 (RTFL9); CONTAINS InterPro DOMAIN/s: DVL (InterPro:IPR012552); BEST Arabidopsis thaliana protein match is: ROTUNDIFOLIA like 10 (TAIR:AT3G14362.1); Has 124 Blast hits to 124 proteins in 11 species: Archae - 0; Bacteria - 0; Metazoa - 0; Fungi - 0; Plants - 124; Viruses - 0; Other Eukaryotes - 0 (source: NCBI BLink).
4404	AT1G53710	-1.437308456433	4.12137667169834	20.2465304865482	0.00178412948237018	0.00528342482455417	25.1953379557301	9.29377804070434	18.376575686686	26.357443934408	30.8519942460962	8.56558920871195	10.2515955144484	9.06414939895272	Calcineurin-like metallo-phosphoesterase superfamily protein Calcineurin-like metallo-phosphoesterase superfamily protein; FUNCTIONS IN: hydrolase activity, protein serine/threonine phosphatase activity; INVOLVED IN: biological_process unknown; LOCATED IN: endomembrane system; EXPRESSED IN: 21 plant structures; EXPRESSED DURING: 13 growth stages; CONTAINS InterPro DOMAIN/s: Metallophosphoesterase (InterPro:IPR004843); Has 733 Blast hits to 717 proteins in 171 species: Archae - 5; Bacteria - 24; Metazoa - 239; Fungi - 230; Plants - 210; Viruses - 0; Other Eukaryotes - 25 (source: NCBI BLink).
4406	AT1G53720	0.216667214822903	3.81885223448933	0.387997380594148	0.549931911138768	0.621728577315218	12.930707183302	15.0354776198132	15.7598464626918	13.1240384735642	9.90823661365013	13.1160584758402	12.6596884205268	19.3306859630726	cyclophilin 59 Encodes a cyclophilin, member of a family modular proteins consisting of a peptidyl-prolyl cis� trans isomerase (PPIase) domain, followed by an RNA recognition motif (RRM), and a C-terminal domain enriched in charged amino acids. Interacts with with SCL33/SR33 and with a majority of Arabidopsis SR proteins and the largest subunit of RNA polymerase II. Localizes to the nucleus, but it does not significantly colocalize with SR proteins in nuclear speckles. cyclophilin 59 (CYP59); FUNCTIONS IN: peptidyl-prolyl cis-trans isomerase activity, RNA binding, nucleic acid binding; INVOLVED IN: protein folding; LOCATED IN: nucleus; EXPRESSED IN: 24 plant structures; EXPRESSED DURING: 13 growth stages; CONTAINS InterPro DOMAIN/s: Cyclophilin-like (InterPro:IPR015891), Peptidyl-prolyl cis-trans isomerase, cyclophilin-type (InterPro:IPR002130), RNA recognition motif, RNP-1 (InterPro:IPR000504), Nucleotide-binding, alpha-beta plait (InterPro:IPR012677), Zinc finger, CCHC-type (InterPro:IPR001878); BEST Arabidopsis thaliana protein match is: peptidyl-prolyl cis-trans isomerases;hydrolases;nucleoside-triphosphatases;ATP binding;nucleotide binding;ATPases (TAIR:AT1G53780.2); Has 61647 Blast hits to 39757 proteins in 2942 species: Archae - 163; Bacteria - 9741; Metazoa - 25019; Fungi - 7217; Plants - 5688; Viruses - 226; Other Eukaryotes - 13593 (source: NCBI BLink).
4407	AT1G53730	0.908277988243837	4.45867845733058	8.46693261663421	0.0186599622271132	0.0354805578911037	15.199410256518	28.5391807238951	10.8832147270664	16.6784655601545	18.0365504823332	23.6445952115486	27.6586670926728	34.3142798674639	STRUBBELIG-receptor family 6 STRUBBELIG-receptor family 6 (SRF6); FUNCTIONS IN: protein serine/threonine kinase activity, protein kinase activity, ATP binding; INVOLVED IN: transmembrane receptor protein tyrosine kinase signaling pathway, protein amino acid phosphorylation; LOCATED IN: plasma membrane; EXPRESSED IN: 22 plant structures; EXPRESSED DURING: 13 growth stages; CONTAINS InterPro DOMAIN/s: Protein kinase, ATP binding site (InterPro:IPR017441), Protein kinase, catalytic domain (InterPro:IPR000719), Leucine-rich repeat-containing N-terminal domain, type 2 (InterPro:IPR013210), Leucine-rich repeat (InterPro:IPR001611), Serine/threonine-protein kinase-like domain (InterPro:IPR017442), Protein kinase-like domain (InterPro:IPR011009); BEST Arabidopsis thaliana protein match is: STRUBBELIG-receptor family 7 (TAIR:AT3G14350.1); Has 158289 Blast hits to 119426 proteins in 3465 species: Archae - 133; Bacteria - 16895; Metazoa - 46669; Fungi - 8281; Plants - 68201; Viruses - 301; Other Eukaryotes - 17809 (source: NCBI BLink).
4409	AT1G53750	0.681899098357097	9.06141274788892	12.2926761819699	0.00744688342763102	0.0165697397086788	410.207596395894	658.074240191839	453.645693650616	395.361659016121	381.615436520944	693.188151692533	690.847453426685	590.187115456299	regulatory particle triple-A 1A 26S proteasome AAA-ATPase subunit RPT1a (RPT1a) mRNA, regulatory particle triple-A 1A (RPT1A); FUNCTIONS IN: ATPase activity; INVOLVED IN: ubiquitin-dependent protein catabolic process; LOCATED IN: proteasome regulatory particle, base subcomplex, proteasome complex, nucleus, plasma membrane; EXPRESSED IN: pollen tube; CONTAINS InterPro DOMAIN/s: ATPase, AAA+ type, core (InterPro:IPR003593), ATPase, AAA-type, core (InterPro:IPR003959), ATPase, AAA-type, conserved site (InterPro:IPR003960), 26S proteasome subunit P45 (InterPro:IPR005937); BEST Arabidopsis thaliana protein match is: peptidyl-prolyl cis-trans isomerases;hydrolases;nucleoside-triphosphatases;ATP binding;nucleotide binding;ATPases (TAIR:AT1G53780.2); Has 30646 Blast hits to 28391 proteins in 3108 species: Archae - 1452; Bacteria - 10350; Metazoa - 4866; Fungi - 3564; Plants - 3128; Viruses - 30; Other Eukaryotes - 7256 (source: NCBI BLink).
4410	AT1G53760	0.350077526783463	5.23612082278978	1.13026156584555	0.317403758058611	0.393976734063983	33.0275606905962	42.0929699790148	47.5768949817112	28.5447836800021	22.9610034100755	31.8532848698976	45.9601731788692	48.4654518882778	unknown protein; FUNCTIONS IN: molecular_function unknown; INVOLVED IN: biological_process unknown; LOCATED IN: mitochondrion, plasma membrane, plastid, membrane; EXPRESSED IN: 25 plant structures; EXPRESSED DURING: 13 growth stages; CONTAINS InterPro DOMAIN/s: Protein of unknown function DUF2343 (InterPro:IPR018786); Has 171 Blast hits to 171 proteins in 90 species: Archae - 0; Bacteria - 0; Metazoa - 0; Fungi - 127; Plants - 41; Viruses - 0; Other Eukaryotes - 3 (source: NCBI BLink).
4412	AT1G53770	0.520130318598435	4.09832858870907	2.1640923484841	0.177806380961944	0.240939547650172	13.9691836661516	20.0317855354957	9.33696564016082	13.2880889544837	19.2824964038101	16.5066042042886	22.2232573903813	21.3654950118171	O-fucosyltransferase family protein O-fucosyltransferase family protein; FUNCTIONS IN: molecular_function unknown; INVOLVED IN: biological_process unknown; LOCATED IN: plasma membrane; EXPRESSED IN: 24 plant structures; EXPRESSED DURING: 14 growth stages; CONTAINS InterPro DOMAIN/s: GDP-fucose protein O-fucosyltransferase (InterPro:IPR019378); BEST Arabidopsis thaliana protein match is: O-fucosyltransferase family protein (TAIR:AT1G17270.1); Has 69 Blast hits to 67 proteins in 21 species: Archae - 0; Bacteria - 0; Metazoa - 15; Fungi - 0; Plants - 52; Viruses - 0; Other Eukaryotes - 2 (source: NCBI BLink).
4414	AT1G53780	1.11528598009484	5.44959550956554	12.4993591510955	0.00712514073651259	0.0159556108927682	27.5245469433692	59.6409993509901	16.8303265997803	32.7554126902706	32.9879015400567	69.5954123207846	61.5095730866902	47.8180126454955	peptidyl-prolyl cis-trans isomerases;hydrolases;nucleoside-triphosphatases;ATP binding;nucleotide binding;ATPases peptidyl-prolyl cis-trans isomerases;hydrolases;nucleoside-triphosphatases;ATP binding;nucleotide binding;ATPases; FUNCTIONS IN: in 6 functions; INVOLVED IN: protein folding, protein catabolic process; LOCATED IN: membrane; EXPRESSED IN: leaf; CONTAINS InterPro DOMAIN/s: ATPase, AAA+ type, core (InterPro:IPR003593), ATPase, AAA-type, core (InterPro:IPR003959), Peptidyl-prolyl cis-trans isomerase, cyclophilin-type (InterPro:IPR002130), Cyclophilin-like (InterPro:IPR015891), ATPase, AAA-type, conserved site (InterPro:IPR003960), 26S proteasome subunit P45 (InterPro:IPR005937); BEST Arabidopsis thaliana protein match is: regulatory particle triple-A 1A (TAIR:AT1G53750.1); Has 32848 Blast hits to 30585 proteins in 3159 species: Archae - 1478; Bacteria - 10290; Metazoa - 6090; Fungi - 3965; Plants - 3383; Viruses - 25; Other Eukaryotes - 7617 (source: NCBI BLink).
4417	AT1G53785	0.659013219914171	3.49119494024752	3.23710030721558	0.108003111845679	0.158416457167744	8.62135764845726	13.6226709814619	6.18499634762246	9.29619391877462	10.3828826789747	15.9712548787442	12.0404645303924	12.8562935352493	unknown protein; FUNCTIONS IN: molecular_function unknown; INVOLVED IN: biological_process unknown; LOCATED IN: mitochondrion; Has 35333 Blast hits to 34131 proteins in 2444 species: Archae - 798; Bacteria - 22429; Metazoa - 974; Fungi - 991; Plants - 531; Viruses - 0; Other Eukaryotes - 9610 (source: NCBI BLink).
4418	AT1G53790	1.0510588486992	3.84548942137664	8.41322339506967	0.0189327527996588	0.0359097338537995	9.27924123790842	19.2227000611358	10.8832147270664	9.24151042513477	7.71299856152405	13.2052833634309	25.5945874588912	18.8682293610853	F-box and associated interaction domains-containing protein F-box and associated interaction domains-containing protein; CONTAINS InterPro DOMAIN/s: F-box domain, cyclin-like (InterPro:IPR001810), F-box domain, Skp2-like (InterPro:IPR022364), F-box associated domain, type 3 (InterPro:IPR013187), F-box associated interaction domain (InterPro:IPR017451); BEST Arabidopsis thaliana protein match is: F-box and associated interaction domains-containing protein (TAIR:AT2G31470.1); Has 1824 Blast hits to 1754 proteins in 226 species: Archae - 0; Bacteria - 0; Metazoa - 126; Fungi - 137; Plants - 1479; Viruses - 0; Other Eukaryotes - 82 (source: NCBI BLink).
4420	AT1G53800	-2.49241150226043	2.20317935994495	11.6022458734148	0.0086616145729169	0.0187410900760333	7.53384036538642	1.3384929493018	7.37441872216524	10.7179647534107	4.50913762058329	2.58752174013173	0.68802654459385	0.739930563179814	unknown protein; BEST Arabidopsis thaliana protein match is: unknown protein (TAIR:AT1G53250.1); Has 35333 Blast hits to 34131 proteins in 2444 species: Archae - 798; Bacteria - 22429; Metazoa - 974; Fungi - 991; Plants - 531; Viruses - 0; Other Eukaryotes - 9610 (source: NCBI BLink).
4422	AT1G53801	-2.17130481012858	1.17184031325533	5.38196637698068	0.0475301668800469	0.0788242224251779	3.42314119168628	0.759392991601919	3.44932488617406	4.92151442758656	1.89858426129823	1.51682308904274	0.206407963378155	0.55494792238486	other RNA Potential natural antisense gene, locus overlaps with AT1G53800
4423	AT1G53830	-1.42802990776764	2.39935499603863	1.41742214626665	0.266470133946719	0.339579943691005	7.4772325629803	2.75127453189104	2.4383158678127	0.710885417318059	19.2824964038101	0.624574213135246	5.77942297458834	1.84982640794953	pectin methylesterase 2 encodes a pectin methylesterase pectin methylesterase 2 (PME2); FUNCTIONS IN: pectinesterase activity; INVOLVED IN: cell wall modification; LOCATED IN: extracellular region, plant-type cell wall; EXPRESSED IN: sepal, flower, root, carpel; EXPRESSED DURING: 4 anthesis, petal differentiation and expansion stage; CONTAINS InterPro DOMAIN/s: Pectinesterase, active site (InterPro:IPR018040), Pectin lyase fold/virulence factor (InterPro:IPR011050), Pectinesterase, catalytic (InterPro:IPR000070), Pectinesterase inhibitor (InterPro:IPR006501), Pectin lyase fold (InterPro:IPR012334); BEST Arabidopsis thaliana protein match is: pectin methylesterase 3 (TAIR:AT3G14310.1); Has 3028 Blast hits to 2957 proteins in 336 species: Archae - 6; Bacteria - 620; Metazoa - 1; Fungi - 201; Plants - 2174; Viruses - 0; Other Eukaryotes - 26 (source: NCBI BLink).
4424	AT1G53840	0.593351911263181	6.44932174329537	0.846987505062419	0.38314304505886	0.460818404299723	69.5725517293355	104.948385723162	24.383158678127	27.9979487436036	156.336547766276	100.199548764412	112.905155967851	101.740452437224	pectin methylesterase 1 encodes a pectin methylesterase pectin methylesterase 1 (PME1); FUNCTIONS IN: pectinesterase activity; INVOLVED IN: cell wall modification; LOCATED IN: extracellular region, plasma membrane, membrane, plant-type cell wall; EXPRESSED IN: 24 plant structures; EXPRESSED DURING: 13 growth stages; CONTAINS InterPro DOMAIN/s: Pectinesterase, active site (InterPro:IPR018040), Pectin lyase fold/virulence factor (InterPro:IPR011050), Pectinesterase, catalytic (InterPro:IPR000070), Pectinesterase inhibitor (InterPro:IPR006501), Pectin lyase fold (InterPro:IPR012334); BEST Arabidopsis thaliana protein match is: pectinesterase family protein (TAIR:AT3G14300.1); Has 3031 Blast hits to 2961 proteins in 324 species: Archae - 8; Bacteria - 582; Metazoa - 1; Fungi - 194; Plants - 2221; Viruses - 0; Other Eukaryotes - 25 (source: NCBI BLink).
4425	AT1G53850	0.114398061643548	7.06284645689439	0.171862249168854	0.688875435961183	0.746249890037578	128.274687359276	138.854394489151	157.063224558374	129.271778964607	98.4890585548456	175.505353891004	143.109521275521	97.9483083009278	20S proteasome alpha subunit E1 Encodes alpha5 subunit of 20s proteosome involved in protein degradation and RNA degradation. 20S proteasome alpha subunit E1 (PAE1); FUNCTIONS IN: peptidase activity, endopeptidase activity, threonine-type endopeptidase activity; INVOLVED IN: response to cadmium ion, ubiquitin-dependent protein catabolic process; LOCATED IN: proteasome core complex, proteasome complex, cytosolic ribosome, plasma membrane; EXPRESSED IN: 24 plant structures; EXPRESSED DURING: 13 growth stages; CONTAINS InterPro DOMAIN/s: Proteasome, alpha-subunit, conserved site (InterPro:IPR000426), Proteasome, subunit alpha/beta (InterPro:IPR001353); BEST Arabidopsis thaliana protein match is: 20S proteasome alpha subunit E2 (TAIR:AT3G14290.1); Has 7954 Blast hits to 7950 proteins in 569 species: Archae - 901; Bacteria - 213; Metazoa - 2759; Fungi - 1863; Plants - 1012; Viruses - 0; Other Eukaryotes - 1206 (source: NCBI BLink).
4427	AT1G53887	-4.05613398558999	-1.07338595260575	7.1524623632663	0.0270527175928763	0.0486470812678968	0.608684238729042	0.0308304401324922	0.773124543452807	0.874935898237611	0.177992274496709	0	0	0.0924913203974767	unknown protein; FUNCTIONS IN: molecular_function unknown; INVOLVED IN: biological_process unknown; LOCATED IN: cellular_component unknown; Has 30201 Blast hits to 17322 proteins in 780 species: Archae - 12; Bacteria - 1396; Metazoa - 17338; Fungi - 3422; Plants - 5037; Viruses - 0; Other Eukaryotes - 2996 (source: NCBI BLink).
4428	AT1G53910	2.1201006655492	7.75492422078416	97.2335020338632	6.79041065676332e-06	9.35352543071755e-05	80.7505162592172	351.054690085177	82.4269705558147	65.0733574314223	94.7512207904147	364.929790246165	347.86622094665	340.368059062714	related to AP2 12 Encodes a member of the ERF (ethylene response factor) subfamily B-2 of ERF/AP2 transcription factor family (RAP2.12). The protein contains one AP2 domain. There are 5 members in this subfamily including RAP2.2 AND RAP2.12. Involved in oxygen sensing. related to AP2 12 (RAP2.12); FUNCTIONS IN: DNA binding, sequence-specific DNA binding transcription factor activity; INVOLVED IN: regulation of transcription, DNA-dependent; LOCATED IN: nucleus; EXPRESSED IN: 23 plant structures; EXPRESSED DURING: 14 growth stages; CONTAINS InterPro DOMAIN/s: DNA-binding, integrase-type (InterPro:IPR016177), Pathogenesis-related transcriptional factor/ERF, DNA-binding (InterPro:IPR001471); BEST Arabidopsis thaliana protein match is: related to AP2 2 (TAIR:AT3G14230.3); Has 6179 Blast hits to 5848 proteins in 260 species: Archae - 0; Bacteria - 6; Metazoa - 0; Fungi - 0; Plants - 6129; Viruses - 0; Other Eukaryotes - 44 (source: NCBI BLink).
4431	AT1G53920	2.73084230359556	5.24079656629219	50.5380076622126	8.04989414672079e-05	0.000496253493374368	9.86247730387013	65.5739359864804	5.23345844798823	14.3270753336409	10.0268981299813	62.5466462011154	57.0374005468301	77.1377612114956	GDSL-motif lipase 5 Contains lipase signature motif and GDSL domain. GDSL-motif lipase 5 (GLIP5); FUNCTIONS IN: lipase activity, carboxylesterase activity; INVOLVED IN: lipid metabolic process; EXPRESSED IN: 18 plant structures; EXPRESSED DURING: 12 growth stages; CONTAINS InterPro DOMAIN/s: Lipase, GDSL (InterPro:IPR001087); BEST Arabidopsis thaliana protein match is: GDSL lipase 1 (TAIR:AT5G40990.1); Has 3342 Blast hits to 3298 proteins in 168 species: Archae - 0; Bacteria - 231; Metazoa - 0; Fungi - 23; Plants - 3083; Viruses - 0; Other Eukaryotes - 5 (source: NCBI BLink).
4432	AT1G53980	1.04089645287853	-0.477499589959834	0.538206217334865	0.483201358318137	0.558913439428891	0.380047506018068	0.787745360669466	0	0.546834936398507	0.593307581655696	0.178449775181499	1.44485574364708	0.739930563179814	Ubiquitin-like superfamily protein Ubiquitin-like superfamily protein; BEST Arabidopsis thaliana protein match is: Ubiquitin-like superfamily protein (TAIR:AT1G53950.1); Has 4877 Blast hits to 1479 proteins in 398 species: Archae - 0; Bacteria - 0; Metazoa - 2141; Fungi - 549; Plants - 1364; Viruses - 11; Other Eukaryotes - 812 (source: NCBI BLink).
4433	AT1G53990	1.9534970829316	-0.391331541354709	2.06284493835243	0.187201116652103	0.25183590517253	0.257380673173941	1.01239793530783	0.356826712362834	0	0.415315307158988	0.624574213135246	1.85767167040339	0.55494792238486	GDSL-motif lipase 3 Contains lipase signature motif and GDSL domain. GDSL-motif lipase 3 (GLIP3); FUNCTIONS IN: lipase activity, carboxylesterase activity; INVOLVED IN: glycerol biosynthetic process, lipid metabolic process; LOCATED IN: endomembrane system; EXPRESSED IN: root; CONTAINS InterPro DOMAIN/s: Lipase, GDSL, active site (InterPro:IPR008265), Lipase, GDSL (InterPro:IPR001087), Esterase, SGNH hydrolase-type (InterPro:IPR013830); BEST Arabidopsis thaliana protein match is: GDSL lipase 1 (TAIR:AT5G40990.1); Has 3198 Blast hits to 3161 proteins in 128 species: Archae - 0; Bacteria - 127; Metazoa - 0; Fungi - 51; Plants - 3003; Viruses - 0; Other Eukaryotes - 17 (source: NCBI BLink).
4434	AT1G54000	-0.433365955376572	2.99976816248346	0.565240683020183	0.472749083282466	0.548792328183865	9.03126895555176	6.68428324772114	5.9471118727139	4.59341346574746	16.5532815281939	4.63969415471897	6.81146279147911	8.60169279696533	GDSL-like Lipase/Acylhydrolase superfamily protein GDSL-like Lipase/Acylhydrolase superfamily protein; FUNCTIONS IN: lipase activity, hydrolase activity, acting on ester bonds, carboxylesterase activity; INVOLVED IN: lipid metabolic process; LOCATED IN: vacuolar membrane, plasma membrane, vacuole, plant-type cell wall, plant-type vacuole; EXPRESSED IN: stem, cultured cell, callus; EXPRESSED DURING: seedling growth; CONTAINS InterPro DOMAIN/s: Lipase, GDSL (InterPro:IPR001087); BEST Arabidopsis thaliana protein match is: GDSL-like Lipase/Acylhydrolase superfamily protein (TAIR:AT1G54010.1); Has 3190 Blast hits to 3160 proteins in 155 species: Archae - 0; Bacteria - 224; Metazoa - 0; Fungi - 4; Plants - 2945; Viruses - 0; Other Eukaryotes - 17 (source: NCBI BLink).
4435	AT1G54020	-1.3627857220736	-0.922868591189961	0.535923878999847	0.484102548989414	0.559667176126226	0.554141105650761	0.215813080927446	0.951537899634224	0.710885417318059	0	0	0	0.647439242782337	GDSL-like Lipase/Acylhydrolase superfamily protein GDSL-like Lipase/Acylhydrolase superfamily protein; FUNCTIONS IN: hydrolase activity, acting on ester bonds, carboxylesterase activity; INVOLVED IN: lipid metabolic process; EXPRESSED IN: 16 plant structures; EXPRESSED DURING: 10 growth stages; CONTAINS InterPro DOMAIN/s: Lipase, GDSL (InterPro:IPR001087); BEST Arabidopsis thaliana protein match is: GDSL-like Lipase/Acylhydrolase superfamily protein (TAIR:AT1G54010.1); Has 2776 Blast hits to 2750 proteins in 64 species: Archae - 0; Bacteria - 18; Metazoa - 0; Fungi - 0; Plants - 2758; Viruses - 0; Other Eukaryotes - 0 (source: NCBI BLink).
4438	AT1G54030	0.0621847738025547	3.69533763747077	0.013381872097487	0.910631323057033	0.929957842511354	12.5470434587488	13.0986990384136	10.0506190648865	4.86683093394671	22.7236803774132	15.4359055531997	11.5588459491767	12.3013456128644	GDSL-like Lipase/Acylhydrolase superfamily protein Encodes a vacuolar protein. Mutation causes organizational defects in the endoplasmic reticulum and aberrant protein trafficking in the plant secretory pathway. MODIFIED VACUOLE PHENOTYPE 1 (MVP1); FUNCTIONS IN: lipase activity, hydrolase activity, acting on ester bonds, carboxylesterase activity; INVOLVED IN: intracellular protein transport; LOCATED IN: plant-type vacuole membrane, endoplasmic reticulum, vacuole, ER body; EXPRESSED IN: 22 plant structures; EXPRESSED DURING: 13 growth stages; CONTAINS InterPro DOMAIN/s: Lipase, GDSL (InterPro:IPR001087); BEST Arabidopsis thaliana protein match is: GDSL-like Lipase/Acylhydrolase superfamily protein (TAIR:AT1G54010.1); Has 3257 Blast hits to 3227 proteins in 154 species: Archae - 0; Bacteria - 207; Metazoa - 0; Fungi - 19; Plants - 3013; Viruses - 0; Other Eukaryotes - 18 (source: NCBI BLink).
4439	AT1G54040	-2.86925486148422	-1.25130326060734	3.75294607738496	0.087085227918057	0.13200628589441	0.479446758353105	0.0616608802649845	0.654182305998529	0.546834936398507	0.237323032662279	0	0	0.184982640794953	epithiospecifier protein Epithiospecifier protein, interacts with WRKY53. Involved in pathogen resistance and leaf senescence. epithiospecifier protein (ESP); FUNCTIONS IN: enzyme regulator activity; INVOLVED IN: response to jasmonic acid stimulus, glucosinolate catabolic process, leaf senescence, defense response to bacterium; LOCATED IN: nucleus; EXPRESSED IN: 19 plant structures; EXPRESSED DURING: 14 growth stages; CONTAINS InterPro DOMAIN/s: Galactose oxidase/kelch, beta-propeller (InterPro:IPR011043), Kelch repeat type 1 (InterPro:IPR006652), Kelch-type beta propeller (InterPro:IPR015915); BEST Arabidopsis thaliana protein match is: nitrile specifier protein 1 (TAIR:AT3G16400.2); Has 9344 Blast hits to 5467 proteins in 352 species: Archae - 6; Bacteria - 442; Metazoa - 5815; Fungi - 649; Plants - 1336; Viruses - 16; Other Eukaryotes - 1080 (source: NCBI BLink).
4441	AT1G54050	-1.21656812873246	6.15183080989354	3.94733005296733	0.0805673798050428	0.123545080994609	99.2187796567876	42.6657766535733	132.382710286611	137.091518555106	28.1821101286456	57.2823778332612	52.7716359703483	17.9433161571105	HSP20-like chaperones superfamily protein HSP20-like chaperones superfamily protein; CONTAINS InterPro DOMAIN/s: Heat shock protein Hsp20 (InterPro:IPR002068), HSP20-like chaperone (InterPro:IPR008978); BEST Arabidopsis thaliana protein match is: heat shock protein 17.6A (TAIR:AT5G12030.1); Has 4491 Blast hits to 4491 proteins in 1181 species: Archae - 166; Bacteria - 2520; Metazoa - 2; Fungi - 140; Plants - 1242; Viruses - 0; Other Eukaryotes - 421 (source: NCBI BLink).
4442	AT1G54060	0.105632739684033	4.78019397636265	0.168043588396727	0.692140091047295	0.749246346689198	26.3470415857716	28.3343770837668	27.2972434957568	25.0450400870516	26.6988411745063	24.8937436378191	34.9517484653676	25.1576391481137	6B-interacting protein 1-like 1 Member of the trihelix DNA binding protein family. Nuclear localized. Involved in repressing seed maturation genes during seed germination and seedling development. 6B-interacting protein 1-like 1 (ASIL1); FUNCTIONS IN: sequence-specific DNA binding, sequence-specific DNA binding transcription factor activity; INVOLVED IN: response to auxin stimulus, regulation of shoot development, regulation of seed germination, regulation of transcription; LOCATED IN: nucleolus, nucleus; EXPRESSED IN: 22 plant structures; EXPRESSED DURING: 16 growth stages; BEST Arabidopsis thaliana protein match is: sequence-specific DNA binding transcription factors (TAIR:AT3G14180.1); Has 1288 Blast hits to 1162 proteins in 176 species: Archae - 0; Bacteria - 142; Metazoa - 401; Fungi - 73; Plants - 538; Viruses - 7; Other Eukaryotes - 127 (source: NCBI BLink).
4443	AT1G54070	1.54262796682647	-1.78541423964784	1.01259884864732	0.342460126984137	0.419218061329789	0.0792948249695187	0.244800262339399	0.237884474908556	0	0	0.0892248875907495	0.27521061783754	0.369965281589907	Dormancy/auxin associated family protein Dormancy/auxin associated family protein; CONTAINS InterPro DOMAIN/s: Dormancyauxin associated (InterPro:IPR008406); BEST Arabidopsis thaliana protein match is: Dormancy/auxin associated family protein (TAIR:AT1G56220.3); Has 172 Blast hits to 172 proteins in 35 species: Archae - 0; Bacteria - 0; Metazoa - 0; Fungi - 0; Plants - 171; Viruses - 0; Other Eukaryotes - 1 (source: NCBI BLink).
4444	AT1G54080	0.316785581043099	6.78749438714889	1.85639606982468	0.208542109284405	0.276133838076462	98.2771992523608	122.395753342741	87.6604290038029	91.5948518467499	115.57631690653	135.800278913121	138.155730154445	93.2312509606565	oligouridylate-binding protein 1A oligouridylate-binding protein 1A (UBP1A); FUNCTIONS IN: mRNA 3'-UTR binding; LOCATED IN: plasma membrane; EXPRESSED IN: 24 plant structures; EXPRESSED DURING: 14 growth stages; CONTAINS InterPro DOMAIN/s: RNA recognition motif, RNP-1 (InterPro:IPR000504), Nucleotide-binding, alpha-beta plait (InterPro:IPR012677); BEST Arabidopsis thaliana protein match is: RNA-binding (RRM/RBD/RNP motifs) family protein (TAIR:AT3G14100.1); Has 26408 Blast hits to 16156 proteins in 1551 species: Archae - 2; Bacteria - 177; Metazoa - 9876; Fungi - 6429; Plants - 6014; Viruses - 0; Other Eukaryotes - 3910 (source: NCBI BLink).
4446	AT1G54090	2.33149588987096	4.10137832795905	40.9181092823725	0.00017206475107609	0.000871521124454885	5.6479759545539	28.4644897223628	3.98456495471831	7.38227164137984	5.57709126756355	26.6782413896341	35.7773803188802	22.9378474585742	exocyst subunit exo70 family protein D2 A member of EXO70 gene family, putative exocyst subunits, conserved in land plants. Arabidopsis thaliana contains 23 putative EXO70 genes, which can be classified into eight clusters on the phylogenetic tree. exocyst subunit exo70 family protein D2 (EXO70D2); INVOLVED IN: exocytosis, vesicle docking involved in exocytosis; LOCATED IN: cytosol, nucleus, exocyst; EXPRESSED IN: 23 plant structures; EXPRESSED DURING: 13 growth stages; CONTAINS InterPro DOMAIN/s: Exo70 exocyst complex subunit (InterPro:IPR004140); BEST Arabidopsis thaliana protein match is: exocyst subunit exo70 family protein D3 (TAIR:AT3G14090.1); Has 901 Blast hits to 890 proteins in 129 species: Archae - 2; Bacteria - 4; Metazoa - 138; Fungi - 84; Plants - 651; Viruses - 0; Other Eukaryotes - 22 (source: NCBI BLink).
4447	AT1G54095	0.294823924697012	-0.920578416240167	0.0298721765766464	0.866883898539089	0.89402655255856	0.355984548993418	0.437199222759086	0	0	1.06795364698025	0.713799100725996	0.41281592675631	0.184982640794953	Protein of unknown function (DUF1677) Protein of unknown function (DUF1677); CONTAINS InterPro DOMAIN/s: Protein of unknown function DUF1677, plant (InterPro:IPR012876); BEST Arabidopsis thaliana protein match is: Protein of unknown function (DUF1677) (TAIR:AT1G72510.2); Has 244 Blast hits to 244 proteins in 14 species: Archae - 0; Bacteria - 0; Metazoa - 0; Fungi - 0; Plants - 244; Viruses - 0; Other Eukaryotes - 0 (source: NCBI BLink).
4448	AT1G54100	1.92104042505837	9.06281064353273	71.424519692964	2.22078216378223e-05	0.000201697816604601	223.385507488551	845.968545987466	181.446383236501	210.804867981624	277.905271247528	850.670078290205	878.953910718643	808.281648953549	aldehyde dehydrogenase 7B4 Aldehyde dehydrogenase aldehyde dehydrogenase 7B4 (ALDH7B4); FUNCTIONS IN: 3-chloroallyl aldehyde dehydrogenase activity, oxidoreductase activity; INVOLVED IN: response to desiccation, response to salt stress, response to abscisic acid stimulus; EXPRESSED IN: 23 plant structures; EXPRESSED DURING: 15 growth stages; CONTAINS InterPro DOMAIN/s: Aldehyde/histidinol dehydrogenase (InterPro:IPR016161), Aldehyde dehydrogenase (InterPro:IPR015590), Aldehyde dehydrogenase, N-terminal (InterPro:IPR016162), Aldehyde dehydrogenase, conserved site (InterPro:IPR016160); BEST Arabidopsis thaliana protein match is: aldehyde dehydrogenase 5F1 (TAIR:AT1G79440.1); Has 58930 Blast hits to 58766 proteins in 3009 species: Archae - 476; Bacteria - 35564; Metazoa - 2491; Fungi - 2115; Plants - 1217; Viruses - 0; Other Eukaryotes - 17067 (source: NCBI BLink).
4450	AT1G54110	-2.67241033215172	2.44686608643182	11.2895336460922	0.00929271178238555	0.0198546231095279	9.1375121564911	1.43452524793634	15.7598464626918	5.30429888306552	6.34839112371595	2.94442129049473	0.619223890134465	0.739930563179814	Membrane fusion protein Use1 Membrane fusion protein Use1; CONTAINS InterPro DOMAIN/s: Vesicle transport protein, Use1 (InterPro:IPR019150); BEST Arabidopsis thaliana protein match is: Membrane fusion protein Use1 (TAIR:AT3G55600.1); Has 213 Blast hits to 213 proteins in 68 species: Archae - 0; Bacteria - 0; Metazoa - 103; Fungi - 15; Plants - 83; Viruses - 3; Other Eukaryotes - 9 (source: NCBI BLink).
4451	AT1G54115	1.82664224998863	5.7481264234992	30.8155078702329	0.000459271267372782	0.00183370600437251	23.5896563910741	83.6920913738486	14.3325396132405	21.4906130004613	34.9458165595205	79.410149955767	84.0768437493685	87.5892804164105	cation calcium exchanger 4 Involved in cation (Na and K) homeostasis. cation calcium exchanger 4 (CCX4); FUNCTIONS IN: cation:cation antiporter activity; INVOLVED IN: cation transport, cellular cation homeostasis; LOCATED IN: integral to membrane; EXPRESSED IN: 24 plant structures; EXPRESSED DURING: 15 growth stages; CONTAINS InterPro DOMAIN/s: Sodium/calcium exchanger membrane region (InterPro:IPR004837); BEST Arabidopsis thaliana protein match is: cation exchanger 9 (TAIR:AT3G14070.1); Has 4016 Blast hits to 3229 proteins in 801 species: Archae - 54; Bacteria - 848; Metazoa - 1841; Fungi - 309; Plants - 226; Viruses - 0; Other Eukaryotes - 738 (source: NCBI BLink).
4452	AT1G54130	2.20833870007377	8.18188060385093	73.702079258335	1.97131618106749e-05	0.000186316559812939	103.269721900142	477.324817974538	81.3564904187262	136.490000125067	91.962675156633	498.142547419154	414.123177191038	519.708729313422	RELA/SPOT homolog 3 RELA/SPOT homolog 3 (RSH3); FUNCTIONS IN: GTP diphosphokinase activity; INVOLVED IN: guanosine tetraphosphate metabolic process; LOCATED IN: chloroplast; EXPRESSED IN: 25 plant structures; EXPRESSED DURING: 15 growth stages; CONTAINS InterPro DOMAIN/s: Metal-dependent phosphohydrolase, HD subdomain (InterPro:IPR006674), Metal-dependent phosphohydrolase, HD domain (InterPro:IPR003607), RelA/SpoT (InterPro:IPR007685); BEST Arabidopsis thaliana protein match is: RELA/SPOT homolog 2 (TAIR:AT3G14050.1); Has 13036 Blast hits to 12330 proteins in 2448 species: Archae - 4; Bacteria - 8654; Metazoa - 208; Fungi - 27; Plants - 218; Viruses - 4; Other Eukaryotes - 3921 (source: NCBI BLink).
4453	AT1G54140	-0.533233359754089	3.4541774980833	2.21763578746602	0.173092859288862	0.235663955611346	12.7931472908303	8.83370441751241	13.8567706634234	14.4364423209206	10.0862288881468	7.13799100725996	10.1139902055296	9.24913203974767	TATA binding protein associated factor 21kDa subunit putative TATA binding protein associated factor 21kDa TATA binding protein associated factor 21kDa subunit (TAFII21); FUNCTIONS IN: transcription initiation factor activity, DNA binding; INVOLVED IN: transcription initiation; LOCATED IN: transcription factor TFIID complex; EXPRESSED IN: 23 plant structures; EXPRESSED DURING: 13 growth stages; CONTAINS InterPro DOMAIN/s: Transcription factor TAFII-31 (InterPro:IPR003162), Histone-fold (InterPro:IPR009072); Has 434 Blast hits to 434 proteins in 170 species: Archae - 0; Bacteria - 2; Metazoa - 206; Fungi - 130; Plants - 53; Viruses - 0; Other Eukaryotes - 43 (source: NCBI BLink).
4454	AT1G54150	0.74338369537986	4.56087468062108	5.27244544059329	0.0493584256364369	0.0815171361259135	17.5546733849263	29.4039276187909	12.7862905263349	25.0450400870516	14.8326895413924	32.2101844202606	28.3466936372666	27.6549047988455	E3 Ubiquitin ligase family protein E3 Ubiquitin ligase family protein; FUNCTIONS IN: zinc ion binding; LOCATED IN: endomembrane system; EXPRESSED IN: 23 plant structures; EXPRESSED DURING: 13 growth stages; CONTAINS InterPro DOMAIN/s: Zinc finger, RING-type (InterPro:IPR001841), E3 Ubiquitin ligase (InterPro:IPR022170); BEST Arabidopsis thaliana protein match is: E3 Ubiquitin ligase family protein (TAIR:AT1G59560.1); Has 1960 Blast hits to 1959 proteins in 225 species: Archae - 0; Bacteria - 0; Metazoa - 1182; Fungi - 34; Plants - 350; Viruses - 140; Other Eukaryotes - 254 (source: NCBI BLink).
4455	AT1G54160	2.08085834246829	2.01331166254676	10.171028356468	0.0120764494559591	0.0246577672002107	1.49771782007874	6.36573492017062	2.02201803672273	1.64050480919552	0.830630614317975	9.54706297221019	5.57301501121018	3.9771267770915	nuclear factor Y, subunit A5 Encodes a member of the CCAAT-binding transcription factor (CBF-B/NF-YA) family. Expression is upregulated in response to ABA and drought. This regulation appears to be mediated by MIR169A which is downregulated in response to drought. NFYA5 is a target of MIR169A. Loss of function mutations are hypersensitive to drought. nuclear factor Y, subunit A5 (NF-YA5); FUNCTIONS IN: sequence-specific DNA binding transcription factor activity, specific transcriptional repressor activity; INVOLVED IN: response to water deprivation, negative regulation of gene-specific transcription, regulation of transcription, DNA-dependent; LOCATED IN: CCAAT-binding factor complex, nucleus; EXPRESSED IN: 10 plant structures; EXPRESSED DURING: LP.04 four leaves visible, 4 anthesis, C globular stage, petal differentiation and expansion stage, D bilateral stage; CONTAINS InterPro DOMAIN/s: CCAAT-binding transcription factor, subunit B (InterPro:IPR001289), CCAAT-binding factor, conserved site (InterPro:IPR018362); BEST Arabidopsis thaliana protein match is: nuclear factor Y, subunit A6 (TAIR:AT3G14020.1); Has 683 Blast hits to 683 proteins in 160 species: Archae - 0; Bacteria - 0; Metazoa - 143; Fungi - 133; Plants - 381; Viruses - 0; Other Eukaryotes - 26 (source: NCBI BLink).
4456	AT1G54170	2.29027369847128	7.53035965948847	91.7583747932438	8.50257445031903e-06	0.000107910929274983	62.7150098017451	306.826846365401	50.0152108495239	69.7214543908096	68.4083641649018	278.292424395548	270.188024062005	372.000090638651	CTC-interacting domain 3 ataxin-2-related, similar to SCA2 (GI:1770390) (Homo sapiens); similar to ataxin-2 (GI:3005020) (Mus musculus). Member of a family of PAM2 motif containing proteins. CTC-interacting domain 3 (CID3); CONTAINS InterPro DOMAIN/s: LsmAD domain (InterPro:IPR009604), Ataxin-2, C-terminal (InterPro:IPR009818); BEST Arabidopsis thaliana protein match is: CTC-interacting domain 4 (TAIR:AT3G14010.3); Has 939 Blast hits to 759 proteins in 220 species: Archae - 0; Bacteria - 26; Metazoa - 423; Fungi - 216; Plants - 125; Viruses - 0; Other Eukaryotes - 149 (source: NCBI BLink).
4457	AT1G54180	-3.0254762602933	1.42738874742731	5.67036413322456	0.0431093043249855	0.0724545235532	4.49377741824349	0.531782443543976	4.75768949817112	7.6556891095791	1.06795364698025	0.356899550362998	1.23844778026893	0	BREVIS RADIX-like 3 Belongs to five-member BRX gene family. Arabidopsis BRX genes share high levels of similarity among each others, with several conserved domains. The most distinct is BRX domain - highly conserved in all BRX genes among distantly related species. This protein-protein interaction domain is required and sufficient for BRX activity. BREVIS RADIX-like 3 (BRX-LIKE3); FUNCTIONS IN: molecular_function unknown; INVOLVED IN: biological_process unknown; LOCATED IN: cellular_component unknown; EXPRESSED IN: 13 plant structures; EXPRESSED DURING: 7 growth stages; CONTAINS InterPro DOMAIN/s: Disease resistance/zinc finger/chromosome condensation-like region (InterPro:IPR013591); BEST Arabidopsis thaliana protein match is: DZC (Disease resistance/zinc finger/chromosome condensation-like region) domain containing protein (TAIR:AT3G14000.2); Has 729 Blast hits to 418 proteins in 28 species: Archae - 0; Bacteria - 1; Metazoa - 0; Fungi - 0; Plants - 726; Viruses - 0; Other Eukaryotes - 2 (source: NCBI BLink).
4459	AT1G54210	0.491201912991593	3.60507321215031	1.83611481918116	0.210813936440158	0.27885849159015	10.0116915191237	14.0696868836203	12.3699926952449	7.16353766682044	10.5015441953058	15.9712548787442	14.8613733632272	11.3764324088896	Ubiquitin-like superfamily protein AUTOPHAGY 12 A (ATG12A); INVOLVED IN: autophagy, protein ubiquitination involved in ubiquitin-dependent protein catabolic process; LOCATED IN: cytoplasm; EXPRESSED IN: 20 plant structures; EXPRESSED DURING: 12 growth stages; CONTAINS InterPro DOMAIN/s: Autophagy-related protein 12 (InterPro:IPR007242); BEST Arabidopsis thaliana protein match is: Ubiquitin-like superfamily protein (TAIR:AT3G13970.1); Has 304 Blast hits to 304 proteins in 150 species: Archae - 0; Bacteria - 0; Metazoa - 108; Fungi - 124; Plants - 58; Viruses - 0; Other Eukaryotes - 14 (source: NCBI BLink).
4461	AT1G54215	-0.0388331759283899	-2.3882554562308	0.00061229566616376	0.980838014107129	0.984263994431728	0.0546834936398507	0.0537646582856206	0	0.164050480919552	0	0	0.068802654459385	0.0924913203974767	proline-rich family protein proline-rich family protein; FUNCTIONS IN: molecular_function unknown; INVOLVED IN: biological_process unknown; LOCATED IN: endomembrane system; Has 103183 Blast hits to 42587 proteins in 2006 species: Archae - 171; Bacteria - 19191; Metazoa - 36983; Fungi - 10058; Plants - 17697; Viruses - 3627; Other Eukaryotes - 15456 (source: NCBI BLink).
4462	AT1G54217	-0.0239368390054163	2.26292290288154	0.00144047617369243	0.970613634460189	0.976411326612475	4.70451592583707	4.62706231991931	2.73567146144839	2.95290865655194	8.42496765951089	3.21209595326698	4.47217253986002	6.19691846663094	Ribosomal protein L18ae family Ribosomal protein L18ae family; FUNCTIONS IN: molecular_function unknown; INVOLVED IN: biological_process unknown; LOCATED IN: membrane; BEST Arabidopsis thaliana protein match is: Ribosomal protein L18ae family (TAIR:AT4G26060.1); Has 110 Blast hits to 110 proteins in 14 species: Archae - 0; Bacteria - 0; Metazoa - 0; Fungi - 0; Plants - 110; Viruses - 0; Other Eukaryotes - 0 (source: NCBI BLink).
4465	AT1G54220	-1.21752387351862	4.94377318485983	22.3423542186213	0.00131297307907608	0.00416264882713896	42.8248045466392	18.4170708687112	36.5747380171905	50.3088141486626	41.5908614740643	16.6850539794701	17.2006636148462	21.3654950118171	Dihydrolipoamide acetyltransferase, long form protein Dihydrolipoamide acetyltransferase, long form protein; FUNCTIONS IN: dihydrolipoyllysine-residue acetyltransferase activity, acyltransferase activity; INVOLVED IN: pyruvate metabolic process, metabolic process; LOCATED IN: mitochondrion; EXPRESSED IN: 23 plant structures; EXPRESSED DURING: 13 growth stages; CONTAINS InterPro DOMAIN/s: 2-oxo acid dehydrogenase, lipoyl-binding site (InterPro:IPR003016), Dihydrolipoamide acetyltransferase, long form (InterPro:IPR006257), E3 binding (InterPro:IPR004167), 2-oxoacid dehydrogenase acyltransferase, catalytic domain (InterPro:IPR001078), Single hybrid motif (InterPro:IPR011053), Biotin/lipoyl attachment (InterPro:IPR000089); BEST Arabidopsis thaliana protein match is: Dihydrolipoamide acetyltransferase, long form protein (TAIR:AT3G13930.1); Has 35333 Blast hits to 34131 proteins in 2444 species: Archae - 798; Bacteria - 22429; Metazoa - 974; Fungi - 991; Plants - 531; Viruses - 0; Other Eukaryotes - 9610 (source: NCBI BLink).
4467	AT1G54250	-2.25660900440775	3.63195459140447	36.9840368467313	0.000245489583040795	0.0011335108707835	20.2354526285879	4.22360907397113	17.1871533121432	16.4050480919552	27.1141564816653	4.01511994158373	4.67858050323818	3.9771267770915	RNA polymerase Rpb8 One of two highly similar proteins that can serve as non-catalytic subunits of Nuclear RNA polymerases II and V; homologous to budding yeast RPB8. Probably redundant with At3g59600. NRPB8A; FUNCTIONS IN: DNA-directed RNA polymerase activity; INVOLVED IN: transcription; LOCATED IN: DNA-directed RNA polymerase II, core complex; CONTAINS InterPro DOMAIN/s: Nucleic acid-binding, OB-fold-like (InterPro:IPR016027), Nucleic acid-binding, OB-fold (InterPro:IPR012340), RNA polymerase, Rpb8 (InterPro:IPR005570); BEST Arabidopsis thaliana protein match is: RNA polymerase Rpb8 (TAIR:AT3G59600.1); Has 513 Blast hits to 511 proteins in 218 species: Archae - 0; Bacteria - 0; Metazoa - 139; Fungi - 205; Plants - 84; Viruses - 0; Other Eukaryotes - 85 (source: NCBI BLink).
4468	AT1G54260	1.24904429475461	5.68660684380049	36.4199261623424	0.000258989314913808	0.00118160094725739	30.4338126780975	72.3456811183663	29.5571460073881	27.4511138072051	34.2931782196993	75.5734797893648	70.5227208208696	70.9408427448646	winged-helix DNA-binding transcription factor family protein winged-helix DNA-binding transcription factor family protein; FUNCTIONS IN: DNA binding; INVOLVED IN: nucleosome assembly; LOCATED IN: nucleus, nucleosome; EXPRESSED IN: 23 plant structures; EXPRESSED DURING: 15 growth stages; CONTAINS InterPro DOMAIN/s: Winged helix-turn-helix transcription repressor DNA-binding (InterPro:IPR011991), Histone H1/H5 (InterPro:IPR005818); BEST Arabidopsis thaliana protein match is: Homeodomain-like/winged-helix DNA-binding family protein (TAIR:AT1G72740.2); Has 393 Blast hits to 393 proteins in 50 species: Archae - 0; Bacteria - 0; Metazoa - 0; Fungi - 0; Plants - 391; Viruses - 0; Other Eukaryotes - 2 (source: NCBI BLink).
4469	AT1G54270	1.43518063054283	8.30996887742274	60.3122165884428	4.19345254620781e-05	0.000315210807782669	171.288032031028	463.207432340732	166.816488029625	165.198834285989	181.848773777471	457.455998677772	442.332265519386	489.834032825037	eif4a-2 member of eIF4A - eukaryotic initiation factor 4A eif4a-2 (EIF4A-2); FUNCTIONS IN: ATP-dependent helicase activity, translation initiation factor activity; INVOLVED IN: response to cadmium ion; LOCATED IN: cytosol, plasma membrane; EXPRESSED IN: 26 plant structures; EXPRESSED DURING: 14 growth stages; CONTAINS InterPro DOMAIN/s: RNA helicase, DEAD-box type, Q motif (InterPro:IPR014014), DNA/RNA helicase, DEAD/DEAH box type, N-terminal (InterPro:IPR011545), RNA helicase, ATP-dependent, DEAD-box, conserved site (InterPro:IPR000629), DEAD-like helicase, N-terminal (InterPro:IPR014001), DNA/RNA helicase, C-terminal (InterPro:IPR001650), Helicase, superfamily 1/2, ATP-binding domain (InterPro:IPR014021); BEST Arabidopsis thaliana protein match is: eukaryotic translation initiation factor 4A1 (TAIR:AT3G13920.1); Has 47858 Blast hits to 47246 proteins in 3099 species: Archae - 743; Bacteria - 25967; Metazoa - 6043; Fungi - 4764; Plants - 2602; Viruses - 17; Other Eukaryotes - 7722 (source: NCBI BLink).
4471	AT1G54280	9.58618047576802	1.74285627122533	62.9133853412902	0.00015667878843452	0.000810548579624934	0	6.50103224039953	0	0	0	3.47977061603923	8.53152915296374	7.49179695219561	ATPase E1-E2 type family protein / haloacid dehalogenase-like hydrolase family protein ATPase E1-E2 type family protein / haloacid dehalogenase-like hydrolase family protein; FUNCTIONS IN: zinc ion binding, ATPase activity, coupled to transmembrane movement of ions, phosphorylative mechanism; INVOLVED IN: metabolic process, phospholipid transport, ATP biosynthetic process; LOCATED IN: integral to membrane, membrane; EXPRESSED IN: 8 plant structures; EXPRESSED DURING: L mature pollen stage, M germinated pollen stage, 4 anthesis, petal differentiation and expansion stage; CONTAINS InterPro DOMAIN/s: Haloacid dehalogenase-like hydrolase (InterPro:IPR005834), ATPase, P-type, phospholipid-translocating, flippase (InterPro:IPR006539), ATPase, P-type, ATPase-associated domain (InterPro:IPR008250), ATPase, P-type, K/Mg/Cd/Cu/Zn/Na/Ca/Na/H-transporter (InterPro:IPR001757), ATPase, P-type phosphorylation site (InterPro:IPR018303); BEST Arabidopsis thaliana protein match is: ATPase E1-E2 type family protein / haloacid dehalogenase-like hydrolase family protein (TAIR:AT3G13900.1); Has 13355 Blast hits to 11804 proteins in 1599 species: Archae - 121; Bacteria - 4061; Metazoa - 3580; Fungi - 2113; Plants - 951; Viruses - 3; Other Eukaryotes - 2526 (source: NCBI BLink).
4472	AT1G54290	0.937886254060358	5.7390824195155	22.0384343611625	0.00137077959710093	0.00430124481351812	36.5528352970875	70.0285169564051	37.1694492044619	38.5518630160947	33.9371936707058	65.4018426040194	75.4077092874859	69.2759989777101	Translation initiation factor SUI1 family protein Translation initiation factor SUI1 family protein; FUNCTIONS IN: translation initiation factor activity; INVOLVED IN: translational initiation, translation; LOCATED IN: cellular_component unknown; EXPRESSED IN: 24 plant structures; EXPRESSED DURING: 15 growth stages; CONTAINS InterPro DOMAIN/s: Translation initiation factor SUI1 (InterPro:IPR001950), Eukaryotic translation initiation factor SUI1 (InterPro:IPR005874); BEST Arabidopsis thaliana protein match is: Translation initiation factor SUI1 family protein (TAIR:AT4G27130.1); Has 846 Blast hits to 843 proteins in 268 species: Archae - 14; Bacteria - 1; Metazoa - 362; Fungi - 162; Plants - 197; Viruses - 5; Other Eukaryotes - 105 (source: NCBI BLink).
4473	AT1G54310	-1.5311619563265	2.9022033688195	11.8485611717633	0.00820175401298625	0.0179267695678787	10.873229076025	3.75763739751015	11.4184547956107	13.7255569036025	7.47567552886178	4.55046926712822	3.57773803188802	3.14470489351421	S-adenosyl-L-methionine-dependent methyltransferases superfamily protein S-adenosyl-L-methionine-dependent methyltransferases superfamily protein; FUNCTIONS IN: RNA binding; LOCATED IN: plasma membrane; EXPRESSED IN: 15 plant structures; EXPRESSED DURING: 7 growth stages; CONTAINS InterPro DOMAIN/s: S-adenosylmethionine-dependent methyltransferase (InterPro:IPR019614), Pseudouridine synthase/archaeosine transglycosylase (InterPro:IPR002478); Has 35333 Blast hits to 34131 proteins in 2444 species: Archae - 798; Bacteria - 22429; Metazoa - 974; Fungi - 991; Plants - 531; Viruses - 0; Other Eukaryotes - 9610 (source: NCBI BLink).
4475	AT1G54320	0.9310273126944	6.54255478182644	10.972569171541	0.0099919564397016	0.0210415932958942	64.0600467929237	122.141059379483	51.2046332240667	50.1994471613829	90.7760599933216	141.867571269292	116.895709926495	107.659896942663	LEM3 (ligand-effect modulator 3) family protein / CDC50 family protein LEM3 (ligand-effect modulator 3) family protein / CDC50 family protein; INVOLVED IN: biological_process unknown; LOCATED IN: chloroplast, membrane; EXPRESSED IN: 24 plant structures; EXPRESSED DURING: 15 growth stages; CONTAINS InterPro DOMAIN/s: Protein of unknown function DUF284, transmembrane eukaryotic (InterPro:IPR005045); BEST Arabidopsis thaliana protein match is: ALA-interacting subunit 1 (TAIR:AT3G12740.1); Has 852 Blast hits to 849 proteins in 218 species: Archae - 0; Bacteria - 0; Metazoa - 251; Fungi - 222; Plants - 160; Viruses - 0; Other Eukaryotes - 219 (source: NCBI BLink).
4476	AT1G54340	-1.14243357907948	5.92219817727619	32.1500281293681	0.000397790849145025	0.00164262143920888	83.2545916738482	37.7176390496965	83.7948062865389	82.1346074470558	83.8343612879499	42.6494962683782	33.5068927217205	36.9965281589907	isocitrate dehydrogenase NADP-specific isocitrate dehydrogenase (ICDH) isocitrate dehydrogenase (ICDH); FUNCTIONS IN: NAD or NADH binding, isocitrate dehydrogenase (NADP+) activity, magnesium ion binding, oxidoreductase activity, acting on the CH-OH group of donors, NAD or NADP as acceptor; INVOLVED IN: oxidation reduction, isocitrate metabolic process, metabolic process; LOCATED IN: peroxisome, plasma membrane; EXPRESSED IN: 22 plant structures; EXPRESSED DURING: 13 growth stages; CONTAINS InterPro DOMAIN/s: Isocitrate/isopropylmalate dehydrogenase (InterPro:IPR001804), Isocitrate dehydrogenase NADP-dependent, eukaryotic (InterPro:IPR004790), Isocitrate/isopropylmalate dehydrogenase, conserved site (InterPro:IPR019818); BEST Arabidopsis thaliana protein match is: cytosolic NADP+-dependent isocitrate dehydrogenase (TAIR:AT1G65930.1); Has 5270 Blast hits to 5245 proteins in 1162 species: Archae - 45; Bacteria - 1280; Metazoa - 777; Fungi - 225; Plants - 439; Viruses - 0; Other Eukaryotes - 2504 (source: NCBI BLink).
4477	AT1G54350	-1.14446983264188	3.3134280126678	8.65214948685505	0.0177561615916723	0.0340216136577982	13.4836083558359	6.08356999149288	11.6563392705192	14.4364423209206	14.3580434760679	4.90736881749122	8.2563185351262	5.08702262186122	ABC transporter family protein ABC transporter family protein; FUNCTIONS IN: ATPase activity, coupled to transmembrane movement of substances; INVOLVED IN: transport, transmembrane transport; LOCATED IN: chloroplast; EXPRESSED IN: 23 plant structures; EXPRESSED DURING: 14 growth stages; CONTAINS InterPro DOMAIN/s: ATPase, AAA+ type, core (InterPro:IPR003593), ABC transporter, N-terminal (InterPro:IPR010509), ABC transporter-like (InterPro:IPR003439), ABC transporter, transmembrane domain, type 1 (InterPro:IPR011527), ABC transporter integral membrane type 1 (InterPro:IPR017940), ABC transporter, conserved site (InterPro:IPR017871); BEST Arabidopsis thaliana protein match is: peroxisomal ABC transporter 1 (TAIR:AT4G39850.3); Has 196809 Blast hits to 191927 proteins in 3574 species: Archae - 3050; Bacteria - 158969; Metazoa - 4367; Fungi - 3288; Plants - 2549; Viruses - 3; Other Eukaryotes - 24583 (source: NCBI BLink).
4478	AT1G54355	-0.635984566395549	2.47937576524186	1.45231711421484	0.2610944960376	0.33377451083566	6.61062512459668	4.24270186469341	6.72023641616671	6.28860176858283	6.82303718904051	2.14139730217799	6.05463359242588	4.53207469947636	other RNA Potential natural antisense gene, locus overlaps with AT1G54350
4479	AT1G54360	-1.14748680326416	4.58553907818783	14.9618500818948	0.00435405167501933	0.010745421112074	32.869150316038	14.8415885053951	24.6805142717627	38.3878125351752	35.5391241411762	17.6665277429684	12.5220831116081	14.3361546616089	TBP-ASSOCIATED FACTOR 6B Encodes one of two Arabidopsis proteins with significant similarity to the histone fold TBP-associated factor TAF6. TBP-ASSOCIATED FACTOR 6B (TAF6B); FUNCTIONS IN: RNA polymerase II transcription factor activity, transcription initiation factor activity; INVOLVED IN: regulation of transcription factor activity, transcription initiation; LOCATED IN: nucleus; EXPRESSED IN: 24 plant structures; EXPRESSED DURING: 13 growth stages; CONTAINS InterPro DOMAIN/s: Protein of unknown function DUF1546 (InterPro:IPR011442), TATA box binding protein associated factor (TAF) (InterPro:IPR004823); BEST Arabidopsis thaliana protein match is: TATA BOX ASSOCIATED FACTOR II 59 (TAIR:AT1G04950.3).
4484	AT1G54370	-0.572777570565217	5.53214421964834	4.59279370573757	0.0629443998019749	0.100333044592965	55.1641372493949	37.0953281799161	38.1209871040961	61.5736138384719	65.7978108056167	40.7757736289725	32.6812608682079	37.828950042568	sodium hydrogen exchanger 5 Encodes an endosomal Na(+)/H(+) antiporter: AT1G54370 (NHX5), AT1G79610 (NHX6). Double knockout nhx5 nhx6 showed reduced growth, with smaller and fewer cells and increased sensitivity to salinity. sodium hydrogen exchanger 5 (NHX5); FUNCTIONS IN: sodium:hydrogen antiporter activity, sodium ion transmembrane transporter activity; INVOLVED IN: lithium ion transport, sodium ion transport; LOCATED IN: integral to membrane; EXPRESSED IN: 23 plant structures; EXPRESSED DURING: 13 growth stages; CONTAINS InterPro DOMAIN/s: Na+/H+ exchanger, subfamily (InterPro:IPR004709), Na+/H+ exchanger, isoform 5/6/8, conserved region (InterPro:IPR018409), Cation/H+ exchanger, conserved region (InterPro:IPR018422), Cation/H+ exchanger (InterPro:IPR006153); BEST Arabidopsis thaliana protein match is: Na+/H+ antiporter 6 (TAIR:AT1G79610.1); Has 6647 Blast hits to 6641 proteins in 1771 species: Archae - 114; Bacteria - 4554; Metazoa - 890; Fungi - 160; Plants - 421; Viruses - 0; Other Eukaryotes - 508 (source: NCBI BLink).
4485	AT1G54380	-0.642471131575275	3.49267995873478	1.90635003697069	0.203087004526242	0.269953576949355	13.5459277878033	8.68564897744233	16.7708554810532	7.49163862865955	16.3752892536972	11.5100104992067	5.29780439337264	9.24913203974767	spliceosome protein-related spliceosome protein-related; FUNCTIONS IN: molecular_function unknown; INVOLVED IN: spliceosome assembly, nuclear mRNA splicing, via spliceosome; LOCATED IN: cellular_component unknown; EXPRESSED IN: 22 plant structures; EXPRESSED DURING: 13 growth stages; CONTAINS InterPro DOMAIN/s: Survival motor neuron interacting protein 1 (InterPro:IPR007022); BEST Arabidopsis thaliana protein match is: unknown protein (TAIR:AT2G42510.2); Has 222 Blast hits to 205 proteins in 80 species: Archae - 0; Bacteria - 6; Metazoa - 98; Fungi - 6; Plants - 54; Viruses - 0; Other Eukaryotes - 58 (source: NCBI BLink).
4486	AT1G54385	-0.991431338871748	0.629744421832127	0.827634917322489	0.388382728306729	0.465858966058835	1.86596778185377	0.937353493643029	2.31937363035842	1.91392227739477	1.3646074378081	0.0892248875907495	0.68802654459385	2.03480904874449	ARM repeat superfamily protein ARM repeat superfamily protein; FUNCTIONS IN: binding; INVOLVED IN: spliceosome assembly, nuclear mRNA splicing, via spliceosome; LOCATED IN: cellular_component unknown; CONTAINS InterPro DOMAIN/s: Armadillo-type fold (InterPro:IPR016024), Survival motor neuron interacting protein 1 (InterPro:IPR007022); BEST Arabidopsis thaliana protein match is: ARM repeat superfamily protein (TAIR:AT3G03970.2); Has 35333 Blast hits to 34131 proteins in 2444 species: Archae - 798; Bacteria - 22429; Metazoa - 974; Fungi - 991; Plants - 531; Viruses - 0; Other Eukaryotes - 9610 (source: NCBI BLink).
4488	AT1G54390	0.0218758269743132	5.54976543619951	0.00698650301237958	0.935349211707658	0.949262267593583	46.3557135528545	47.0624983206972	62.0878479511331	35.9817388150218	40.9975538924086	51.1258605894994	45.2033439798159	44.8582903927762	PHD finger protein-related ING2 encodes a member of the Inhibitor of Growth family of nuclear-localized PhD domain containing homeodomain proteins. Binds to H3K4 di or trimethylated DNA. INHIBITOR OF GROWTH 2 (ING2); CONTAINS InterPro DOMAIN/s: Zinc finger, PHD-type (InterPro:IPR001965), Zinc finger, FYVE/PHD-type (InterPro:IPR011011), Zinc finger, PHD-finger (InterPro:IPR019787); BEST Arabidopsis thaliana protein match is: RING/FYVE/PHD zinc finger superfamily protein (TAIR:AT3G24010.1); Has 35333 Blast hits to 34131 proteins in 2444 species: Archae - 798; Bacteria - 22429; Metazoa - 974; Fungi - 991; Plants - 531; Viruses - 0; Other Eukaryotes - 9610 (source: NCBI BLink).
4494	AT1G54410	-1.29607745030547	7.63105995005935	15.4139714305173	0.0040018826860992	0.0100399101265743	281.537012403431	114.61063499173	261.672922399412	254.661029880785	328.277084930097	64.1526941777489	162.030251251852	117.64895954559	dehydrin family protein Encodes a KS-type dehydrin can reduce the formation of reactive oxygen species (ROS) from Cu. dehydrin family protein; FUNCTIONS IN: molecular_function unknown; INVOLVED IN: response to water, response to stress; LOCATED IN: chloroplast; EXPRESSED IN: 24 plant structures; EXPRESSED DURING: 15 growth stages; Has 604 Blast hits to 498 proteins in 128 species: Archae - 0; Bacteria - 12; Metazoa - 151; Fungi - 65; Plants - 159; Viruses - 0; Other Eukaryotes - 217 (source: NCBI BLink).
4495	AT1G54440	-4.04289322187361	3.13578052206731	15.1896335101864	0.00417201190965056	0.010371358075096	16.2271347607091	0.992961410649189	14.7488374443305	20.9984615577027	12.9341052800942	0	0.481618581215695	2.49726565073187	Polynucleotidyl transferase, ribonuclease H fold protein with HRDC domain Polynucleotidyl transferase, ribonuclease H fold protein with HRDC domain; FUNCTIONS IN: 3'-5' exonuclease activity, nucleic acid binding; INVOLVED IN: nucleobase, nucleoside, nucleotide and nucleic acid metabolic process; LOCATED IN: intracellular; EXPRESSED IN: 21 plant structures; EXPRESSED DURING: 13 growth stages; CONTAINS InterPro DOMAIN/s: Polynucleotidyl transferase, ribonuclease H fold (InterPro:IPR012337), 3'-5' exonuclease (InterPro:IPR002562), Helicase/RNase D C-terminal, HRDC domain (InterPro:IPR002121); BEST Arabidopsis thaliana protein match is: Polynucleotidyl transferase, ribonuclease H fold protein with HRDC domain (TAIR:AT5G35910.1).
4497	AT1G54450	-1.49267684228083	2.95149544666761	6.84913879554087	0.0296275147320688	0.0525232150344899	11.1925416554148	3.95494870272617	8.98013892779799	7.27290465410014	17.3245813843463	3.56899550362998	6.26104155580403	2.03480904874449	Calcium-binding EF-hand family protein Calcium-binding EF-hand family protein; FUNCTIONS IN: calcium ion binding; INVOLVED IN: biological_process unknown; LOCATED IN: cellular_component unknown; EXPRESSED IN: 14 plant structures; EXPRESSED DURING: 4 anthesis, F mature embryo stage, 4 leaf senescence stage, petal differentiation and expansion stage, E expanded cotyledon stage; CONTAINS InterPro DOMAIN/s: EF-Hand 1, calcium-binding site (InterPro:IPR018247), EF-HAND 2 (InterPro:IPR018249), EF-hand-like domain (InterPro:IPR011992), Calcium-binding EF-hand (InterPro:IPR002048); BEST Arabidopsis thaliana protein match is: Calcium-binding EF-hand family protein (TAIR:AT5G28850.2); Has 645 Blast hits to 642 proteins in 124 species: Archae - 0; Bacteria - 0; Metazoa - 309; Fungi - 0; Plants - 144; Viruses - 0; Other Eukaryotes - 192 (source: NCBI BLink).
4498	AT1G54460	2.12532636347897	6.40688623573006	79.0845946820243	1.50665216563719e-05	0.00015550111240031	31.6010121489099	137.904704210303	29.5571460073881	26.740228389887	38.5056620494547	128.840737681042	120.886263885139	163.987111064726	TPX2 (targeting protein for Xklp2) protein family TPX2 (targeting protein for Xklp2) protein family; FUNCTIONS IN: molecular_function unknown; INVOLVED IN: biological_process unknown; LOCATED IN: cellular_component unknown; EXPRESSED IN: 24 plant structures; EXPRESSED DURING: 15 growth stages; CONTAINS InterPro DOMAIN/s: Xklp2 targeting protein (InterPro:IPR009675); BEST Arabidopsis thaliana protein match is: WVD2-like 1 (TAIR:AT3G04630.3); Has 583 Blast hits to 565 proteins in 94 species: Archae - 0; Bacteria - 3; Metazoa - 163; Fungi - 46; Plants - 315; Viruses - 0; Other Eukaryotes - 56 (source: NCBI BLink).
4499	AT1G54490	0.724687124702299	6.04352466086326	10.0819728204793	0.0123402674295258	0.025115060371207	49.6364885481042	82.04516740277	44.06809897681	45.3326162274362	59.5087504400664	87.3511649513437	67.4954040246567	91.2889332323095	exoribonuclease 4 Involved in the ethylene response. XRN4 does not appear to regulate ethylene signaling via an RNA-INDUCED SILENCING COMPLEX-based RNA silencing mechanism but acts by independent means. Endogenous suppressor of posttranscriptional gene silencing. exoribonuclease 4 (XRN4); CONTAINS InterPro DOMAIN/s: 5&apos;-3&apos; exoribonuclease 2 (InterPro:IPR017151), Zinc finger, CCHC-type (InterPro:IPR001878), Putative 5-3 exonuclease (InterPro:IPR004859); BEST Arabidopsis thaliana protein match is: 5'-3' exoribonuclease 3 (TAIR:AT1G75660.1); Has 1935 Blast hits to 1539 proteins in 314 species: Archae - 0; Bacteria - 132; Metazoa - 355; Fungi - 561; Plants - 185; Viruses - 14; Other Eukaryotes - 688 (source: NCBI BLink).
4500	AT1G54500	-2.70622099980909	3.35464384341566	30.0773792580966	0.000498354245525044	0.00195420484555947	17.4409112203751	2.67485872366697	21.7069583354057	20.2328926467448	10.3828826789747	2.05217241458724	1.99527697932216	3.9771267770915	Rubredoxin-like superfamily protein Rubredoxin-like superfamily protein; FUNCTIONS IN: electron carrier activity, metal ion binding; LOCATED IN: chloroplast thylakoid membrane, chloroplast; EXPRESSED IN: 21 plant structures; EXPRESSED DURING: 13 growth stages; CONTAINS InterPro DOMAIN/s: Rubredoxin, iron-binding site (InterPro:IPR018527), Rubredoxin-type Fe(Cys)4 protein (InterPro:IPR004039); Has 3108 Blast hits to 3080 proteins in 1023 species: Archae - 186; Bacteria - 2587; Metazoa - 0; Fungi - 0; Plants - 52; Viruses - 0; Other Eukaryotes - 283 (source: NCBI BLink).
4501	AT1G54510	-0.425957277774596	3.54720626436519	0.955291796457804	0.355754402399991	0.432968976157876	13.2453571321722	9.8487094301115	19.2091713488659	6.99948718590089	13.5274128617499	10.2608620729362	11.1460300224204	8.13923619497795	NIMA-related serine/threonine kinase 1 Encodes AtNEK1, a member of the NIMA-related serine/threonine kinases (Neks) that have been linked to cell-cycle regulation in fungi and mammals. Plant Neks might be involved in plant development processes. NIMA-related serine/threonine kinase 1 (NEK1); FUNCTIONS IN: protein serine/threonine kinase activity, protein kinase activity, kinase activity, ATP binding; INVOLVED IN: protein amino acid phosphorylation; LOCATED IN: cellular_component unknown; EXPRESSED IN: 18 plant structures; EXPRESSED DURING: 7 growth stages; CONTAINS InterPro DOMAIN/s: Protein kinase, ATP binding site (InterPro:IPR017441), Protein kinase, catalytic domain (InterPro:IPR000719), Serine/threonine-protein kinase domain (InterPro:IPR002290), Serine/threonine-protein kinase-like domain (InterPro:IPR017442), Protein kinase-like domain (InterPro:IPR011009), Serine/threonine-protein kinase, active site (InterPro:IPR008271); BEST Arabidopsis thaliana protein match is: NIMA-related kinase 2 (TAIR:AT3G04810.2); Has 126786 Blast hits to 124499 proteins in 4540 species: Archae - 112; Bacteria - 14456; Metazoa - 47155; Fungi - 12426; Plants - 31152; Viruses - 487; Other Eukaryotes - 20998 (source: NCBI BLink).
4504	AT1G54520	1.397293810953	4.08549466084845	15.371574886668	0.00403336421179106	0.0101046169840408	9.27604420287282	24.4494480046605	5.76869851653248	10.608597766131	11.4508363259549	20.6109490334631	26.0074033856475	26.7299915948708	unknown protein; FUNCTIONS IN: molecular_function unknown; INVOLVED IN: biological_process unknown; LOCATED IN: chloroplast; EXPRESSED IN: 24 plant structures; EXPRESSED DURING: 15 growth stages; CONTAINS InterPro DOMAIN/s: Protein of unknown function DUF1517 (InterPro:IPR010903); Has 276 Blast hits to 275 proteins in 83 species: Archae - 0; Bacteria - 108; Metazoa - 6; Fungi - 0; Plants - 113; Viruses - 0; Other Eukaryotes - 49 (source: NCBI BLink).
4505	AT1G54530	2.24621064906703	3.35727855311012	14.1195394235325	0.00511924638545075	0.012257580265494	3.52621559159144	16.7499364938458	5.88764075398676	3.44506009931059	1.24594592147696	10.7069865108899	22.154454735922	17.3883682347256	Calcium-binding EF hand family protein Calcium-binding EF hand family protein; CONTAINS InterPro DOMAIN/s: EF-Hand 1, calcium-binding site (InterPro:IPR018247), EF-HAND 2 (InterPro:IPR018249); BEST Arabidopsis thaliana protein match is: Calcium-binding EF-hand family protein (TAIR:AT2G44310.1); Has 172 Blast hits to 170 proteins in 15 species: Archae - 0; Bacteria - 0; Metazoa - 0; Fungi - 0; Plants - 172; Viruses - 0; Other Eukaryotes - 0 (source: NCBI BLink).
4506	AT1G54540	0.887613028642755	1.96113231684791	1.8500373280326	0.209250778649409	0.27697833265769	2.64006444226217	4.88452560983039	2.85461369890267	3.22632612475119	1.83925350313266	2.23062218976874	7.70589729945112	4.71705734027131	Late embryogenesis abundant (LEA) hydroxyproline-rich glycoprotein family Late embryogenesis abundant (LEA) hydroxyproline-rich glycoprotein family; CONTAINS InterPro DOMAIN/s: Late embryogenesis abundant protein, group 2 (InterPro:IPR004864); BEST Arabidopsis thaliana protein match is: Late embryogenesis abundant (LEA) hydroxyproline-rich glycoprotein family (TAIR:AT1G65690.1); Has 914 Blast hits to 913 proteins in 28 species: Archae - 0; Bacteria - 0; Metazoa - 0; Fungi - 0; Plants - 914; Viruses - 0; Other Eukaryotes - 0 (source: NCBI BLink).
4507	AT1G54560	7.62737278181495	-0.0671518159946101	17.6353266173374	0.00496957350576544	0.0119475249826032	0	1.65918583276806	0	0	0	0.892248875907494	3.71534334080679	0.369965281589907	Myosin family protein with Dil domain member of Myosin-like proteins XIE; CONTAINS InterPro DOMAIN/s: Dil domain (InterPro:IPR018444), Dilute (InterPro:IPR002710), Myosin, N-terminal, SH3-like (InterPro:IPR004009), Myosin head, motor domain (InterPro:IPR001609), IQ calmodulin-binding region (InterPro:IPR000048); BEST Arabidopsis thaliana protein match is: Myosin family protein with Dil domain (TAIR:AT1G08730.1); Has 72336 Blast hits to 42875 proteins in 2809 species: Archae - 1097; Bacteria - 9896; Metazoa - 36316; Fungi - 5231; Plants - 3078; Viruses - 250; Other Eukaryotes - 16468 (source: NCBI BLink).
4508	AT1G54570	3.85101863361488	7.6524986757855	112.276983945933	3.87081594028322e-06	6.57730413800348e-05	26.0653788244507	376.162860489798	20.101238129773	17.3346674838327	40.7602308597463	396.783075116063	336.582585615311	395.122920738021	Esterase/lipase/thioesterase family protein Encodes a protein with phytyl ester synthesis and diacylglycerol acyltransferase activities that is involved in the deposition of free phytol and free fatty acids in the form of phytyl esters in chloroplasts, a process involved in maintaining the integrity of the photosynthetic membrane during abiotic stress and senescence. Esterase/lipase/thioesterase family protein; FUNCTIONS IN: transferase activity, transferring acyl groups other than amino-acyl groups, catalytic activity; LOCATED IN: chloroplast, plastoglobule; EXPRESSED IN: 22 plant structures; EXPRESSED DURING: 13 growth stages; CONTAINS InterPro DOMAIN/s: Diacylglycerol acyltransferase (InterPro:IPR007130); BEST Arabidopsis thaliana protein match is: Esterase/lipase/thioesterase family protein (TAIR:AT5G41130.1); Has 651 Blast hits to 637 proteins in 188 species: Archae - 0; Bacteria - 283; Metazoa - 139; Fungi - 19; Plants - 149; Viruses - 0; Other Eukaryotes - 61 (source: NCBI BLink).
4509	AT1G54575	2.0193357119342	0.0693688665865199	1.60534710838215	0.239235783999762	0.3101951467591	0.366105712440911	1.52341577237647	0	1.03898637915716	0.0593307581655696	3.30132084085773	0.344013272296925	0.924913203974767	unknown protein; Has 35333 Blast hits to 34131 proteins in 2444 species: Archae - 798; Bacteria - 22429; Metazoa - 974; Fungi - 991; Plants - 531; Viruses - 0; Other Eukaryotes - 9610 (source: NCBI BLink).
4510	AT1G54580	-2.91274897803363	7.89770168246915	148.967217321886	1.26424453126491e-06	3.41543846297591e-05	420.75865305633	55.8431995127203	459.354921048422	375.620917812134	427.300120308433	49.1629130625029	70.1787075485727	48.1879779270854	acyl carrier protein 2 encodes an acyl carrier protein expressed in leaves, roots, and dry seeds. Gene expression is not regulated by light but downregulated by starvation and upregulated by increased level of exogenous sucrose. acyl carrier protein 2 (ACP2); FUNCTIONS IN: acyl carrier activity; INVOLVED IN: fatty acid biosynthetic process; LOCATED IN: chloroplast; EXPRESSED DURING: seedling growth; CONTAINS InterPro DOMAIN/s: Phosphopantetheine-binding (InterPro:IPR006163), Acyl carrier protein (ACP) (InterPro:IPR003231), Acyl carrier protein-like (InterPro:IPR009081), Phosphopantetheine attachment site (InterPro:IPR006162); BEST Arabidopsis thaliana protein match is: acyl carrier protein 3 (TAIR:AT1G54630.1); Has 6585 Blast hits to 6585 proteins in 2202 species: Archae - 0; Bacteria - 4416; Metazoa - 36; Fungi - 108; Plants - 352; Viruses - 2; Other Eukaryotes - 1671 (source: NCBI BLink).
4511	AT1G54590	1.22755347068589	0.0840198901951161	0.992542374365252	0.347025841165603	0.42395702789139	0.558741583322624	1.31976843568696	0.892066780907085	0.546834936398507	0.237323032662279	2.76597151531323	1.10084247135016	0.0924913203974767	INVOLVED IN: RNA splicing; LOCATED IN: spliceosomal complex; CONTAINS InterPro DOMAIN/s: Prp18 (InterPro:IPR004098); BEST Arabidopsis thaliana protein match is: splicing factor Prp18 family protein (TAIR:AT1G03140.1); Has 388 Blast hits to 388 proteins in 196 species: Archae - 0; Bacteria - 0; Metazoa - 136; Fungi - 132; Plants - 48; Viruses - 0; Other Eukaryotes - 72 (source: NCBI BLink).
4512	AT1G54600	1.33197969169156	-0.451899961493746	0.658399622996487	0.439570413090107	0.51650713281176	0.338944579065782	0.865747775753845	0	0.601518430038358	0.415315307158988	1.42759820145199	1.16964512580954	0	pseudogene, hypothetical protein
4513	AT1G54610	-0.523814161101076	5.52490397495242	3.39082841870264	0.101148114721124	0.150017428575151	54.1479914842834	37.6448064792701	41.0350719217259	47.9574239221491	73.4514786089752	38.812826101976	43.4144749638719	30.7071183719623	Protein kinase superfamily protein Protein kinase superfamily protein; FUNCTIONS IN: protein serine/threonine kinase activity, protein kinase activity, kinase activity, ATP binding; INVOLVED IN: protein amino acid phosphorylation; LOCATED IN: plasma membrane; EXPRESSED IN: 23 plant structures; EXPRESSED DURING: 13 growth stages; CONTAINS InterPro DOMAIN/s: Protein kinase, ATP binding site (InterPro:IPR017441), Protein kinase, catalytic domain (InterPro:IPR000719), Serine/threonine-protein kinase domain (InterPro:IPR002290), Tyrosine-protein kinase, catalytic domain (InterPro:IPR020635), Serine/threonine-protein kinase-like domain (InterPro:IPR017442), Serine/threonine-protein kinase, active site (InterPro:IPR008271), Protein kinase-like domain (InterPro:IPR011009); BEST Arabidopsis thaliana protein match is: Protein kinase superfamily protein (TAIR:AT3G05050.1); Has 30201 Blast hits to 17322 proteins in 780 species: Archae - 12; Bacteria - 1396; Metazoa - 17338; Fungi - 3422; Plants - 5037; Viruses - 0; Other Eukaryotes - 2996 (source: NCBI BLink).
4516	AT1G54630	-1.81218528243452	8.24490320121511	63.4433586754632	3.47094483465844e-05	0.000275980375620217	472.014368639121	134.381606932388	472.438567168392	425.765681479878	517.838857269092	118.312200945334	168.016082189818	116.816537662013	acyl carrier protein 3 encodes an acyl carrier protein expressed in leaves, roots, and dry seeds. Gene expression is not regulated by light. acyl carrier protein 3 (ACP3); FUNCTIONS IN: acyl carrier activity; INVOLVED IN: fatty acid biosynthetic process; LOCATED IN: chloroplast; EXPRESSED IN: male gametophyte, pollen tube; EXPRESSED DURING: L mature pollen stage, M germinated pollen stage, seedling growth; CONTAINS InterPro DOMAIN/s: Phosphopantetheine-binding (InterPro:IPR006163), Acyl carrier protein-like (InterPro:IPR009081); BEST Arabidopsis thaliana protein match is: acyl carrier protein 2 (TAIR:AT1G54580.1); Has 35333 Blast hits to 34131 proteins in 2444 species: Archae - 798; Bacteria - 22429; Metazoa - 974; Fungi - 991; Plants - 531; Viruses - 0; Other Eukaryotes - 9610 (source: NCBI BLink).
4518	AT1G54650	-1.83585556808078	3.0485685566357	19.0246710464997	0.00215708520230287	0.00613582069193199	12.6763076378542	3.54426711309843	11.7752815079735	13.6161899163228	12.6374514892663	2.40907196495024	3.78414599526617	4.43958337907888	Methyltransferase family protein Methyltransferase family protein; FUNCTIONS IN: methyltransferase activity; INVOLVED IN: biological_process unknown; LOCATED IN: cellular_component unknown; EXPRESSED IN: 13 plant structures; EXPRESSED DURING: 8 growth stages; CONTAINS InterPro DOMAIN/s: Methyltransferase, METTL2, predicted (InterPro:IPR017280), Methyltransferase type 12 (InterPro:IPR013217); BEST Arabidopsis thaliana protein match is: S-adenosyl-L-methionine-dependent methyltransferases superfamily protein (TAIR:AT2G26200.1); Has 670 Blast hits to 664 proteins in 213 species: Archae - 10; Bacteria - 13; Metazoa - 325; Fungi - 137; Plants - 84; Viruses - 0; Other Eukaryotes - 101 (source: NCBI BLink).
4520	AT1G54680	-0.551207216535508	2.47881831310488	1.12302445671563	0.31886497787089	0.395388524765834	6.45599400431678	4.4072636329494	5.82816963525962	6.83543670498134	6.70437567270937	6.95954123207846	3.30252741405048	2.95972225271926	unknown protein; FUNCTIONS IN: molecular_function unknown; INVOLVED IN: biological_process unknown; LOCATED IN: endomembrane system; EXPRESSED IN: 22 plant structures; EXPRESSED DURING: 13 growth stages; BEST Arabidopsis thaliana protein match is: unknown protein (TAIR:AT5G27290.1); Has 200 Blast hits to 200 proteins in 57 species: Archae - 0; Bacteria - 59; Metazoa - 0; Fungi - 0; Plants - 127; Viruses - 0; Other Eukaryotes - 14 (source: NCBI BLink).
4523	AT1G54690	-1.83967008651579	3.75808462295975	20.7975232053957	0.00164229345563477	0.0049542688309575	20.9011129167958	5.83283776192761	20.8743626732258	17.4440344711124	24.3849416060491	8.38713943353045	5.5042123567508	3.60716149550159	gamma histone variant H2AX Encodes HTA3, a histone H2A protein. H2AX is a meiosis-specific isoform of histone H2A. Upon DSB formation, rapid accumulation of phosphorylated H2AX (&#947;-H2AX) occurs around the break site. H2AX foci accumulate in early G2. Immunolocalization studies in spread preparations of wild-type meiocytes at G2/early leptotene revealed the accumulation of numerous rather diffuse &#947;-H2AX foci throughout the chromatin. However, their accumulation is not contemporaneous with that of AtSPO11-1. At 3 h post-S, no &#947;-H2AX foci are detected. During the 3- to 5-h window when AtSPO11-1 foci rapidly disappear, there is an equally swift accumulation of &#947;-H2AX to a maximum of >50 diffuse foci. The level of &#947;H2AX then remains constant for a further 13 h before undergoing a gradual decrease to 10�20 foci in the 18- to 24-h post-S period. By 30 h the foci have disappeared from the chromatin. gamma histone variant H2AX (GAMMA-H2AX); FUNCTIONS IN: DNA binding; INVOLVED IN: nucleosome assembly; LOCATED IN: nucleolus, nucleus; EXPRESSED IN: 28 plant structures; EXPRESSED DURING: 13 growth stages; CONTAINS InterPro DOMAIN/s: Histone H2A (InterPro:IPR002119), Histone-fold (InterPro:IPR009072), Histone core (InterPro:IPR007125); BEST Arabidopsis thaliana protein match is: Histone superfamily protein (TAIR:AT1G08880.1); Has 3932 Blast hits to 3927 proteins in 364 species: Archae - 0; Bacteria - 0; Metazoa - 2549; Fungi - 335; Plants - 612; Viruses - 4; Other Eukaryotes - 432 (source: NCBI BLink).
4524	AT1G54700	2.57142223448804	5.73191910303186	51.0450210769584	7.76176619994234e-05	0.000483834921767944	15.2683969705584	90.8268882172226	7.73124543452807	19.7407412039861	18.333204273161	83.4252698973507	92.401964938954	96.6534298153632	FUNCTIONS IN: molecular_function unknown; INVOLVED IN: biological_process unknown; LOCATED IN: mitochondrion; CONTAINS InterPro DOMAIN/s: Serine endopeptidase DegP2 (InterPro:IPR015724); BEST Arabidopsis thaliana protein match is: DegP protease 13 (TAIR:AT5G40560.1); Has 78 Blast hits to 78 proteins in 13 species: Archae - 0; Bacteria - 0; Metazoa - 0; Fungi - 0; Plants - 78; Viruses - 0; Other Eukaryotes - 0 (source: NCBI BLink).
4525	AT1G54710	2.37797703787905	7.85621117331173	51.3313291947857	7.60470273239852e-05	0.000476324054440967	74.7300334128974	388.5039272019	43.0570899584486	80.3300521569407	100.802958123303	334.50410357772	365.961319069469	465.046358958513	homolog of yeast autophagy 18 (ATG18) H homolog of yeast autophagy 18 (ATG18) H (ATG18H); FUNCTIONS IN: molecular_function unknown; INVOLVED IN: response to starvation; LOCATED IN: chloroplast; EXPRESSED IN: 24 plant structures; EXPRESSED DURING: 15 growth stages; CONTAINS InterPro DOMAIN/s: WD40 repeat-like-containing domain (InterPro:IPR011046), Breast carcinoma amplified sequence 3 (InterPro:IPR022175), WD40 repeat (InterPro:IPR001680), WD40/YVTN repeat-like-containing domain (InterPro:IPR015943), WD40 repeat, subgroup (InterPro:IPR019781); BEST Arabidopsis thaliana protein match is: homolog of yeast autophagy 18 (ATG18) G (TAIR:AT1G03380.1); Has 852 Blast hits to 850 proteins in 188 species: Archae - 0; Bacteria - 4; Metazoa - 369; Fungi - 255; Plants - 157; Viruses - 0; Other Eukaryotes - 67 (source: NCBI BLink).
4526	AT1G54730	-4.23915477330426	1.97254612102275	22.140401883478	0.00135103934582263	0.00425345787871668	7.12353108861064	0.363012331342101	6.77970753489385	11.9210016134875	2.66988411745063	0.446124437953747	0.55042123567508	0.0924913203974767	Major facilitator superfamily protein Major facilitator superfamily protein; FUNCTIONS IN: carbohydrate transmembrane transporter activity, sugar:hydrogen symporter activity; INVOLVED IN: transport, transmembrane transport; LOCATED IN: integral to membrane, membrane; EXPRESSED IN: 22 plant structures; EXPRESSED DURING: 13 growth stages; CONTAINS InterPro DOMAIN/s: Sugar transporter, conserved site (InterPro:IPR005829), Major facilitator superfamily (InterPro:IPR020846), General substrate transporter (InterPro:IPR005828), Sugar/inositol transporter (InterPro:IPR003663), Major facilitator superfamily, general substrate transporter (InterPro:IPR016196); BEST Arabidopsis thaliana protein match is: Major facilitator superfamily protein (TAIR:AT5G18840.1); Has 30738 Blast hits to 30251 proteins in 2131 species: Archae - 585; Bacteria - 14306; Metazoa - 5298; Fungi - 6561; Plants - 2647; Viruses - 0; Other Eukaryotes - 1341 (source: NCBI BLink).
4529	AT1G54740	1.50989912396001	5.1486515609976	30.8375418162006	0.000458164146379798	0.00183137856357369	18.3777996757999	52.3477388843644	18.0197489743231	14.9832772573191	22.1303727957575	42.024922055243	52.7716359703483	62.2466586275018	Protein of unknown function (DUF3049) Protein of unknown function (DUF3049); CONTAINS InterPro DOMAIN/s: Protein of unknown function DUF3049 (InterPro:IPR021410); BEST Arabidopsis thaliana protein match is: Protein of unknown function (DUF3049) (TAIR:AT5G22390.1); Has 534 Blast hits to 376 proteins in 66 species: Archae - 0; Bacteria - 26; Metazoa - 75; Fungi - 14; Plants - 157; Viruses - 0; Other Eukaryotes - 262 (source: NCBI BLink).
4530	AT1G54750	2.15481953347031	-0.187577414984402	2.63085429858969	0.141761039920435	0.199182538550754	0.27720437941632	1.26021598878709	0.416297831089973	0	0.415315307158988	0.713799100725996	1.03203981689077	2.03480904874449	transposable element gene pseudogene, hypothetical protein
4531	AT1G54770	-3.43818231557845	2.71997882883037	26.5049781160036	0.000758178571030488	0.00269256072780433	11.7396446079084	1.09063161107997	12.6673482888806	11.1007492088897	11.4508363259549	1.51682308904274	0.27521061783754	1.47986112635963	Fcf2 pre-rRNA processing protein Fcf2 pre-rRNA processing protein; CONTAINS InterPro DOMAIN/s: Fcf2 pre-rRNA processing (InterPro:IPR014810); BEST Arabidopsis thaliana protein match is: Fcf2 pre-rRNA processing protein (TAIR:AT5G30495.1); Has 332 Blast hits to 332 proteins in 171 species: Archae - 0; Bacteria - 0; Metazoa - 110; Fungi - 124; Plants - 58; Viruses - 0; Other Eukaryotes - 40 (source: NCBI BLink).
4532	AT1G54780	-7.75370792657608	5.08488791996053	102.871593349305	5.45171633933527e-06	8.2370247799887e-05	67.1975368037832	0.306735688034717	83.2000950992675	80.6581531187798	37.7343621933023	0.713799100725996	0.206407963378155	0	thylakoid lumen 18.3 kDa protein Encodes a thylakoid lumen protein regulating photosystem II repair cycle. Has acid phosphatase activity. TLP18.3; FUNCTIONS IN: molecular_function unknown; INVOLVED IN: photosystem II repair; LOCATED IN: thylakoid, thylakoid lumen, chloroplast thylakoid membrane, chloroplast thylakoid lumen, chloroplast; EXPRESSED IN: 21 plant structures; EXPRESSED DURING: 14 growth stages; CONTAINS InterPro DOMAIN/s: Protein of unknown function DUF477 (InterPro:IPR007621); Has 209 Blast hits to 209 proteins in 92 species: Archae - 0; Bacteria - 130; Metazoa - 2; Fungi - 0; Plants - 49; Viruses - 0; Other Eukaryotes - 28 (source: NCBI BLink).
4533	AT1G54790	-7.86470177334955	2.14262407074959	52.4204185871468	7.0420826467573e-05	0.000451358683028381	8.43682614728866	0.0297416291969165	11.6563392705192	9.67897837425357	3.97516079709317	0.0892248875907495	0	0	GDSL-like Lipase/Acylhydrolase superfamily protein GDSL-like Lipase/Acylhydrolase superfamily protein; FUNCTIONS IN: hydrolase activity, acting on ester bonds, carboxylesterase activity; INVOLVED IN: lipid metabolic process; LOCATED IN: endomembrane system; EXPRESSED IN: 16 plant structures; EXPRESSED DURING: 8 growth stages; CONTAINS InterPro DOMAIN/s: Lipase, GDSL (InterPro:IPR001087); BEST Arabidopsis thaliana protein match is: GDSL-like Lipase/Acylhydrolase superfamily protein (TAIR:AT3G05180.1); Has 3125 Blast hits to 3084 proteins in 113 species: Archae - 0; Bacteria - 78; Metazoa - 0; Fungi - 4; Plants - 3041; Viruses - 0; Other Eukaryotes - 2 (source: NCBI BLink).
4536	AT1G54830	-0.692339598141331	6.07910198758886	10.0052825506087	0.01257323973225	0.0255253882790435	83.3429267685874	51.5772314524975	98.5436437308693	80.8222035996993	70.6629329751934	58.7992009223039	48.2994634304883	47.6330300047005	nuclear factor Y, subunit C3 nuclear factor Y, subunit C3 (NF-YC3); FUNCTIONS IN: DNA binding, sequence-specific DNA binding transcription factor activity; INVOLVED IN: regulation of transcription, DNA-dependent; LOCATED IN: nucleus, intracellular; EXPRESSED IN: 24 plant structures; EXPRESSED DURING: 15 growth stages; CONTAINS InterPro DOMAIN/s: Transcription factor CBF/NF-Y/archaeal histone (InterPro:IPR003958), Histone-fold (InterPro:IPR009072); BEST Arabidopsis thaliana protein match is: nuclear factor Y, subunit C9 (TAIR:AT1G08970.2); Has 1369 Blast hits to 1369 proteins in 230 species: Archae - 0; Bacteria - 0; Metazoa - 451; Fungi - 370; Plants - 431; Viruses - 0; Other Eukaryotes - 117 (source: NCBI BLink).
4539	AT1G54840	-0.601332083714103	1.58064994008543	0.920734575003053	0.364155469037831	0.441378660077123	3.4334856824939	2.26099727071766	3.86562271726404	3.17164263111134	3.26319169910633	3.12287106567623	1.99527697932216	1.66484376715458	HSP20-like chaperones superfamily protein HSP20-like chaperones superfamily protein; CONTAINS InterPro DOMAIN/s: Heat shock protein Hsp20 (InterPro:IPR002068), HSP20-like chaperone (InterPro:IPR008978); BEST Arabidopsis thaliana protein match is: HSP20-like chaperones superfamily protein (TAIR:AT1G54850.1); Has 96 Blast hits to 86 proteins in 17 species: Archae - 0; Bacteria - 13; Metazoa - 0; Fungi - 0; Plants - 83; Viruses - 0; Other Eukaryotes - 0 (source: NCBI BLink).
4541	AT1G54850	-2.90269995403003	1.1819625016944	6.13254963842834	0.0370517592554463	0.0635340269300799	3.70923720840857	0.48769744823798	1.84360468054131	5.24961538942567	4.03449155525874	0.981473763498244	0.481618581215695	0	HSP20-like chaperones superfamily protein HSP20-like chaperones superfamily protein; FUNCTIONS IN: molecular_function unknown; INVOLVED IN: biological_process unknown; LOCATED IN: nucleolus; EXPRESSED IN: 22 plant structures; EXPRESSED DURING: 13 growth stages; CONTAINS InterPro DOMAIN/s: Heat shock protein Hsp20 (InterPro:IPR002068), HSP20-like chaperone (InterPro:IPR008978); BEST Arabidopsis thaliana protein match is: HSP20-like chaperones superfamily protein (TAIR:AT1G54840.1); Has 80 Blast hits to 80 proteins in 15 species: Archae - 0; Bacteria - 9; Metazoa - 0; Fungi - 0; Plants - 71; Viruses - 0; Other Eukaryotes - 0 (source: NCBI BLink).
4542	AT1G54890	5.54213867968475	4.7757972086123	28.5681246746419	0.000591970587931378	0.00222741475458925	1.1485117170039	53.4991513088349	1.84360468054131	0	1.60193047047038	88.8679880403865	20.2967830655186	51.3326828205996	Late embryogenesis abundant (LEA) protein-related Late embryogenesis abundant (LEA) protein-related; FUNCTIONS IN: molecular_function unknown; INVOLVED IN: biological_process unknown; LOCATED IN: endomembrane system; EXPRESSED IN: 7 plant structures; EXPRESSED DURING: 4 anthesis, petal differentiation and expansion stage; CONTAINS InterPro DOMAIN/s: Root cap (InterPro:IPR009646); BEST Arabidopsis thaliana protein match is: Late embryogenesis abundant (LEA) protein-related (TAIR:AT5G54370.1); Has 157 Blast hits to 155 proteins in 16 species: Archae - 0; Bacteria - 0; Metazoa - 0; Fungi - 0; Plants - 157; Viruses - 0; Other Eukaryotes - 0 (source: NCBI BLink).
4543	AT1G54920	-0.140400464845368	5.64236177624505	0.45363372577619	0.518762127968874	0.592348135671484	52.2307772258528	47.3904423950112	46.625357082077	54.3553926780116	55.7115819174699	43.6309700318765	46.0977784877879	52.4425786653693	unknown protein; FUNCTIONS IN: molecular_function unknown; INVOLVED IN: biological_process unknown; EXPRESSED IN: 23 plant structures; EXPRESSED DURING: 15 growth stages.
4546	AT1G54960	-0.0563463394156946	2.00275156519851	0.00676339998604538	0.936387204033317	0.950003137619177	3.94686161316533	3.79506052097638	1.30836461199706	3.82784455478955	6.70437567270937	3.30132084085773	3.92175130418494	4.16210941788645	NPK1-related protein kinase 2 member of MEKK subfamily NPK1-related protein kinase 2 (NP2); CONTAINS InterPro DOMAIN/s: Protein kinase, ATP binding site (InterPro:IPR017441), Serine/threonine-protein kinase domain (InterPro:IPR002290), Serine/threonine-protein kinase-like domain (InterPro:IPR017442), Serine/threonine-protein kinase, active site (InterPro:IPR008271), Protein kinase-like domain (InterPro:IPR011009), Mitogen activated protein kinase kinase kinase 3 (InterPro:IPR015748), Protein kinase, catalytic domain (InterPro:IPR000719), Tyrosine-protein kinase, catalytic domain (InterPro:IPR020635); BEST Arabidopsis thaliana protein match is: NPK1-related protein kinase 1 (TAIR:AT1G09000.1); Has 135537 Blast hits to 133200 proteins in 4901 species: Archae - 150; Bacteria - 15240; Metazoa - 51035; Fungi - 12941; Plants - 33422; Viruses - 585; Other Eukaryotes - 22164 (source: NCBI BLink).
4547	AT1G54990	-4.73364050121403	4.73839595396166	29.2924929783691	0.00054454321218702	0.00209248548255028	51.1364674662076	1.8852276675358	53.1671801420623	41.5047716726467	58.7374505839139	2.76597151531323	2.88971148729417	0	alpha/beta-Hydrolases superfamily protein auxin response mutant (AXR4) AUXIN RESISTANT 4 (AXR4); FUNCTIONS IN: molecular_function unknown; INVOLVED IN: response to auxin stimulus, response to mechanical stimulus, auxin polar transport; LOCATED IN: mitochondrion, endoplasmic reticulum, plasma membrane; EXPRESSED IN: 27 plant structures; EXPRESSED DURING: 13 growth stages; Has 139 Blast hits to 139 proteins in 43 species: Archae - 0; Bacteria - 61; Metazoa - 0; Fungi - 0; Plants - 51; Viruses - 0; Other Eukaryotes - 27 (source: NCBI BLink).
4548	AT1G55000	-1.08732330065572	5.06195635461541	16.2764605383972	0.00342297495233925	0.00887057509793053	45.2243279963897	21.276038997949	58.5790519462319	41.6141386599264	35.4797933830107	21.9493223473244	22.0856520814626	19.79314256506	peptidoglycan-binding LysM domain-containing protein peptidoglycan-binding LysM domain-containing protein; FUNCTIONS IN: molecular_function unknown; INVOLVED IN: cell wall macromolecule catabolic process; LOCATED IN: endomembrane system; EXPRESSED IN: 23 plant structures; EXPRESSED DURING: 15 growth stages; CONTAINS InterPro DOMAIN/s: Peptidoglycan-binding lysin domain (InterPro:IPR018392), F-box domain, Skp2-like (InterPro:IPR022364), Peptidoglycan-binding Lysin subgroup (InterPro:IPR002482); Has 156 Blast hits to 156 proteins in 42 species: Archae - 0; Bacteria - 6; Metazoa - 62; Fungi - 0; Plants - 81; Viruses - 0; Other Eukaryotes - 7 (source: NCBI BLink).
4551	AT1G55010	-9.18981266745033	1.40549910396204	40.2984063786102	0.000562682937593049	0.00215034700094245	4.93994453532109	0	7.61230319707379	5.24961538942567	1.9579150194638	0	0	0	plant defensin 1.5 Predicted to encode a PR (pathogenesis-related) protein. Belongs to the plant defensin (PDF) family with the following members: At1g75830/PDF1.1, At5g44420/PDF1.2a, At2g26020/PDF1.2b, At5g44430/PDF1.2c, At2g26010/PDF1.3, At1g19610/PDF1.4, At1g55010/PDF1.5, At2g02120/PDF2.1, At2g02100/PDF2.2, At2g02130/PDF2.3, At1g61070/PDF2.4, At5g63660/PDF2.5, At2g02140/PDF2.6, At5g38330/PDF3.1 and At4g30070/PDF3.2. plant defensin 1.5 (PDF1.5); FUNCTIONS IN: molecular_function unknown; INVOLVED IN: defense response; LOCATED IN: endomembrane system; CONTAINS InterPro DOMAIN/s: Gamma thionin (InterPro:IPR008176), Knottin (InterPro:IPR003614); BEST Arabidopsis thaliana protein match is: plant defensin 1.2 (TAIR:AT5G44420.1); Has 114 Blast hits to 114 proteins in 31 species: Archae - 0; Bacteria - 0; Metazoa - 0; Fungi - 0; Plants - 113; Viruses - 0; Other Eukaryotes - 1 (source: NCBI BLink).
4552	AT1G55020	-3.50333249944275	8.18823845092881	87.7989249020621	1.00829992208843e-05	0.000119818414099267	535.757492405253	47.2400423311097	600.836712500285	695.245938137062	311.189826578413	33.3701079589403	48.2306607760289	60.1193582583599	lipoxygenase 1 lipoxygenase, a defense gene conferring resistance Xanthomonas campestris lipoxygenase 1 (LOX1); CONTAINS InterPro DOMAIN/s: Lipoxygenase, iron binding site (InterPro:IPR020833), Lipoxygenase, C-terminal (InterPro:IPR013819), Lipoxygenase, LH2 (InterPro:IPR001024), Lipase/lipooxygenase, PLAT/LH2 (InterPro:IPR008976), Lipoxygenase, conserved site (InterPro:IPR020834), Lipoxygenase (InterPro:IPR000907), Lipoxygenase, plant (InterPro:IPR001246); BEST Arabidopsis thaliana protein match is: PLAT/LH2 domain-containing lipoxygenase family protein (TAIR:AT3G22400.1); Has 1484 Blast hits to 1444 proteins in 180 species: Archae - 0; Bacteria - 84; Metazoa - 533; Fungi - 49; Plants - 793; Viruses - 0; Other Eukaryotes - 25 (source: NCBI BLink).
4553	AT1G55040	-8.30608670325033	0.593037660196147	28.2112214399789	0.0014941699961056	0.00458963915784891	2.67427167473776	0	2.55725810526698	1.31240384735642	4.15315307158988	0	0	0	zinc finger (Ran-binding) family protein zinc finger (Ran-binding) family protein; FUNCTIONS IN: binding, zinc ion binding; LOCATED IN: nucleus; EXPRESSED IN: cultured cell, seed; EXPRESSED DURING: E expanded cotyledon stage; CONTAINS InterPro DOMAIN/s: Zinc finger, RanBP2-type (InterPro:IPR001876); BEST Arabidopsis thaliana protein match is: Ran BP2/NZF zinc finger-like superfamily protein (TAIR:AT1G70650.1); Has 22562 Blast hits to 12307 proteins in 1055 species: Archae - 52; Bacteria - 6108; Metazoa - 7873; Fungi - 2055; Plants - 2458; Viruses - 215; Other Eukaryotes - 3801 (source: NCBI BLink).
4554	AT1G55050	-1.78270586253591	0.272387345888969	0.809857557799492	0.393296409241755	0.470741248066838	1.6431218491324	0.475866067150664	2.08148915544987	0	2.84787639194734	1.42759820145199	0	0	unknown protein; FUNCTIONS IN: molecular_function unknown; INVOLVED IN: biological_process unknown; LOCATED IN: cellular_component unknown; EXPRESSED IN: cultured cell; BEST Arabidopsis thaliana protein match is: unknown protein (TAIR:AT1G09040.1); Has 30201 Blast hits to 17322 proteins in 780 species: Archae - 12; Bacteria - 1396; Metazoa - 17338; Fungi - 3422; Plants - 5037; Viruses - 0; Other Eukaryotes - 2996 (source: NCBI BLink).
4556	AT1G55080	0.51006539012334	4.52269979870748	2.18970017492842	0.175530916705938	0.238434987398638	18.8581015024842	26.8658180143873	13.262059476152	17.4440344711124	25.8682105601884	34.9761559355738	22.4984680082189	23.1228300993692	MED9; BEST Arabidopsis thaliana protein match is: unknown protein (TAIR:AT1G29580.1); Has 67203 Blast hits to 25757 proteins in 1293 species: Archae - 12; Bacteria - 4374; Metazoa - 24340; Fungi - 7940; Plants - 5927; Viruses - 273; Other Eukaryotes - 24337 (source: NCBI BLink).
4557	AT1G55090	-0.764024865165869	5.86312029101366	14.8153021887166	0.00447640514717541	0.0109932182219005	73.0828424852236	43.0325305674787	71.2464002351125	81.314355042458	66.6877721781003	44.6124437953747	42.8640537281968	41.6210941788645	carbon-nitrogen hydrolase family protein carbon-nitrogen hydrolase family protein; FUNCTIONS IN: hydrolase activity, acting on carbon-nitrogen (but not peptide) bonds, NAD+ synthase (glutamine-hydrolyzing) activity, ATP binding; INVOLVED IN: nitrogen compound metabolic process, NAD biosynthetic process; LOCATED IN: cellular_component unknown; EXPRESSED IN: 22 plant structures; EXPRESSED DURING: 13 growth stages; CONTAINS InterPro DOMAIN/s: Rossmann-like alpha/beta/alpha sandwich fold (InterPro:IPR014729), Nitrilase/cyanide hydratase and apolipoprotein N-acyltransferase (InterPro:IPR003010), NAD synthase (InterPro:IPR003694), Glutamine-dependent NAD(+) synthetase, GAT domain-containing (InterPro:IPR014445), NAD/GMP synthase (InterPro:IPR022310); Has 5923 Blast hits to 5903 proteins in 2409 species: Archae - 233; Bacteria - 4478; Metazoa - 145; Fungi - 142; Plants - 70; Viruses - 0; Other Eukaryotes - 855 (source: NCBI BLink).
4558	AT1G55100	-0.754707074005872	2.59572598757633	2.7879844645966	0.13182050570478	0.187618053289275	7.40676266331796	4.38565749661296	8.62331221543516	8.25720753961746	5.33976823490127	4.01511994158373	4.60977784877879	4.53207469947636	transposable element gene pseudogene, putative ATP synthase beta subunit
4559	AT1G55110	-1.17689514799271	3.73516459573908	13.8552524383651	0.00539326204008603	0.012792953765799	18.2541351529646	8.06931335963042	19.8633536548644	18.7017548248289	16.1972969792005	7.04876611966921	8.18751588066681	8.97165807855524	indeterminate(ID)-domain 7 indeterminate(ID)-domain 7 (IDD7); FUNCTIONS IN: sequence-specific DNA binding transcription factor activity, zinc ion binding, nucleic acid binding; INVOLVED IN: regulation of transcription; LOCATED IN: intracellular; EXPRESSED IN: 22 plant structures; EXPRESSED DURING: 13 growth stages; CONTAINS InterPro DOMAIN/s: Zinc finger, C2H2-like (InterPro:IPR015880), Zinc finger, C2H2-type (InterPro:IPR007087); BEST Arabidopsis thaliana protein match is: indeterminate(ID)-domain 11 (TAIR:AT3G13810.1); Has 54650 Blast hits to 21530 proteins in 476 species: Archae - 0; Bacteria - 0; Metazoa - 51826; Fungi - 384; Plants - 807; Viruses - 2; Other Eukaryotes - 1631 (source: NCBI BLink).
4560	AT1G55120	1.73716553051217	3.2244753643436	12.050536916517	0.00784717805411052	0.0172899172140848	4.26077111825086	14.2152553944307	3.09249817381123	2.57012420107298	7.11969097986836	10.9746611736622	14.9301760176865	16.7409289919433	beta-fructofuranosidase 5 Encodes a protein with fructan exohydrolase (FEH) activity acting on levan-type fructans (6-FEH, levanase). The enzyme does not have invertase activity. beta-fructofuranosidase 5 (FRUCT5); FUNCTIONS IN: hydrolase activity, hydrolyzing O-glycosyl compounds, levanase activity; INVOLVED IN: carbohydrate metabolic process; EXPRESSED IN: 23 plant structures; EXPRESSED DURING: 13 growth stages; CONTAINS InterPro DOMAIN/s: Glycoside hydrolase, family 32 (InterPro:IPR001362), Glycosyl hydrolases family 32, N-terminal (InterPro:IPR013148), Glycosyl hydrolase family 32, C-terminal (InterPro:IPR013189), Concanavalin A-like lectin/glucanase (InterPro:IPR008985); BEST Arabidopsis thaliana protein match is: Glycosyl hydrolases family 32 protein (TAIR:AT3G13790.2).
4563	AT1G55130	-0.929195908554697	2.46688535360631	2.4348081183797	0.155596087080617	0.215369502423617	7.05183339801247	3.69404753704089	3.92509383599117	10.8820152343303	6.34839112371595	4.46124437953747	4.67858050323818	1.94231772834701	Endomembrane protein 70 protein family Encodes an Arabidopsis Transmembrane nine (TMN) protein. Transmembrane nine (TM9) proteins are localized in the secretory pathway of eukaryotic cells and are involved in cell adhesion and phagocytosis. transmembrane nine 6 (TMN6); CONTAINS InterPro DOMAIN/s: Nonaspanin (TM9SF) (InterPro:IPR004240); BEST Arabidopsis thaliana protein match is: transmembrane nine 7 (TAIR:AT3G13772.1); Has 1575 Blast hits to 1549 proteins in 322 species: Archae - 0; Bacteria - 3; Metazoa - 617; Fungi - 232; Plants - 458; Viruses - 0; Other Eukaryotes - 265 (source: NCBI BLink).
4564	AT1G55140	-4.30497713733023	2.65741834203439	40.4781751830056	0.000178777670358801	0.000896918481800088	11.6853588840161	0.574804531677856	16.6519132435989	10.3351802979318	8.06898311051747	0.713799100725996	0.82563185351262	0.184982640794953	Ribonuclease III family protein Ribonuclease III family protein; FUNCTIONS IN: RNA binding, ribonuclease III activity; INVOLVED IN: RNA processing; LOCATED IN: chloroplast; CONTAINS InterPro DOMAIN/s: Ribonuclease III (InterPro:IPR000999); BEST Arabidopsis thaliana protein match is: Ribonuclease III family protein (TAIR:AT3G13740.1); Has 1541 Blast hits to 1540 proteins in 746 species: Archae - 0; Bacteria - 1385; Metazoa - 0; Fungi - 0; Plants - 62; Viruses - 0; Other Eukaryotes - 94 (source: NCBI BLink).
4566	AT1G55150	-0.477639233640514	4.56187001269327	3.16902228275067	0.11123107963038	0.162322430093307	27.3250465989369	19.6277765490859	24.7399853904898	27.4511138072051	29.784040599116	23.6445952115486	16.9254529970087	18.3132814387004	DEA(D/H)-box RNA helicase family protein DEA(D/H)-box RNA helicase family protein; FUNCTIONS IN: helicase activity, ATP-dependent helicase activity, ATP binding, nucleic acid binding; LOCATED IN: cellular_component unknown; EXPRESSED IN: 22 plant structures; EXPRESSED DURING: 13 growth stages; CONTAINS InterPro DOMAIN/s: RNA helicase, DEAD-box type, Q motif (InterPro:IPR014014), DNA/RNA helicase, DEAD/DEAH box type, N-terminal (InterPro:IPR011545), RNA helicase, ATP-dependent, DEAD-box, conserved site (InterPro:IPR000629), DEAD-like helicase, N-terminal (InterPro:IPR014001), DNA/RNA helicase, C-terminal (InterPro:IPR001650), Helicase, superfamily 1/2, ATP-binding domain (InterPro:IPR014021); BEST Arabidopsis thaliana protein match is: P-loop containing nucleoside triphosphate hydrolases superfamily protein (TAIR:AT5G63120.2); Has 46818 Blast hits to 45969 proteins in 3127 species: Archae - 940; Bacteria - 23848; Metazoa - 6439; Fungi - 4774; Plants - 2718; Viruses - 21; Other Eukaryotes - 8078 (source: NCBI BLink).
4567	AT1G55152	-0.182480888958364	1.64168514108476	0.080808571895338	0.783105367587029	0.826874943165215	3.17330820506396	2.79585732312177	2.97355593635695	1.85923878375492	4.68712989508	2.76597151531323	2.47689556053786	3.14470489351421	unknown protein; FUNCTIONS IN: molecular_function unknown; INVOLVED IN: biological_process unknown; LOCATED IN: chloroplast; Has 30201 Blast hits to 17322 proteins in 780 species: Archae - 12; Bacteria - 1396; Metazoa - 17338; Fungi - 3422; Plants - 5037; Viruses - 0; Other Eukaryotes - 2996 (source: NCBI BLink).
4568	AT1G55160	-2.10665206604899	3.4458979543407	20.4285180063893	0.0017356585273741	0.00517755764098036	17.4298744079748	4.03345692392864	18.9712868739573	10.7726482470506	22.5456881029165	5.08581859267272	4.60977784877879	2.40477433033439	unknown protein; FUNCTIONS IN: molecular_function unknown; INVOLVED IN: biological_process unknown; LOCATED IN: mitochondrion, plastid; EXPRESSED IN: 22 plant structures; EXPRESSED DURING: 13 growth stages; BEST Arabidopsis thaliana protein match is: unknown protein (TAIR:AT2G19530.1); Has 63 Blast hits to 63 proteins in 14 species: Archae - 0; Bacteria - 0; Metazoa - 0; Fungi - 0; Plants - 63; Viruses - 0; Other Eukaryotes - 0 (source: NCBI BLink).
4571	AT1G55170	1.41118695503963	5.41133066651501	24.4203076067635	0.000989169823976047	0.00332548987802376	23.1969405435746	61.6922155538738	22.1232561664957	16.0222636364763	31.4453018277519	60.7621484493004	63.9176659927686	60.3968322195523	unknown protein; BEST Arabidopsis thaliana protein match is: unknown protein (TAIR:AT3G14750.1); Has 13439 Blast hits to 8993 proteins in 828 species: Archae - 344; Bacteria - 1469; Metazoa - 6958; Fungi - 1008; Plants - 683; Viruses - 29; Other Eukaryotes - 2948 (source: NCBI BLink).
4572	AT1G55175	3.77676788299739	-0.729646492307757	6.06410114374198	0.0378778895054608	0.0647328537812468	0.0593307581655696	0.909164044758617	0	0	0.177992274496709	0.981473763498244	1.3760530891877	0.369965281589907	FUNCTIONS IN: molecular_function unknown; INVOLVED IN: biological_process unknown; LOCATED IN: cellular_component unknown; BEST Arabidopsis thaliana protein match is: GYF domain-containing protein (TAIR:AT1G24300.2); Has 10 Blast hits to 10 proteins in 2 species: Archae - 0; Bacteria - 0; Metazoa - 0; Fungi - 0; Plants - 10; Viruses - 0; Other Eukaryotes - 0 (source: NCBI BLink).
4573	AT1G55180	1.8601409320301	2.72340035174417	19.2161763476554	0.00209263625744189	0.00598649025119121	2.80183277431814	10.1919508736443	2.97355593635695	2.40607372015343	3.02586866644405	10.1716371853454	10.0451875510702	10.3590278845174	phospholipase D alpha 4 member of C2-PLD. subfamily Represents a phospholipase D (PLD) gene with four exons, hence it is a member of the alpha class. Its amino acid sequence is quite different from other PLDs, therefore it might possess unique structural and/or catalytic properties. phospholipase D alpha 4 (PLDEPSILON); CONTAINS InterPro DOMAIN/s: C2 calcium/lipid-binding domain, CaLB (InterPro:IPR008973), Phospholipase D (InterPro:IPR015679), Phospholipase D, plant (InterPro:IPR011402), Phospholipase D/Transphosphatidylase (InterPro:IPR001736), C2 calcium-dependent membrane targeting (InterPro:IPR000008); BEST Arabidopsis thaliana protein match is: phospholipase D alpha 1 (TAIR:AT3G15730.1); Has 1995 Blast hits to 1528 proteins in 409 species: Archae - 2; Bacteria - 580; Metazoa - 308; Fungi - 419; Plants - 534; Viruses - 0; Other Eukaryotes - 152 (source: NCBI BLink).
4574	AT1G55190	-0.358577294415846	4.25719282217702	0.917536808261784	0.364948246642356	0.442229806872911	21.33274537719	16.6265656469738	17.0682110746889	15.366061712798	31.5639633440831	19.0941259444204	18.5767167040339	12.2088542924669	PRA1 (Prenylated rab acceptor) family protein PRA7; INVOLVED IN: vesicle-mediated transport; LOCATED IN: endoplasmic reticulum, plasma membrane; EXPRESSED IN: 25 plant structures; EXPRESSED DURING: 15 growth stages; CONTAINS InterPro DOMAIN/s: Prenylated rab acceptor PRA1 (InterPro:IPR004895); BEST Arabidopsis thaliana protein match is: PRA1 (Prenylated rab acceptor) family protein (TAIR:AT3G13720.1); Has 523 Blast hits to 523 proteins in 128 species: Archae - 0; Bacteria - 0; Metazoa - 75; Fungi - 90; Plants - 309; Viruses - 6; Other Eukaryotes - 43 (source: NCBI BLink).
4575	AT1G55200	0.549301426627291	-1.43573525012895	0.27737554159092	0.612084131328087	0.678420967751543	0.193309076774939	0.289245524559467	0.237884474908556	0.164050480919552	0.177992274496709	0.267674662772248	0.13760530891877	0.462456601987384	Protein kinase protein with adenine nucleotide alpha hydrolases-like domain Protein kinase protein with adenine nucleotide alpha hydrolases-like domain; FUNCTIONS IN: protein tyrosine kinase activity, protein kinase activity, kinase activity, ATP binding; INVOLVED IN: protein amino acid phosphorylation; LOCATED IN: plasma membrane; EXPRESSED IN: 17 plant structures; EXPRESSED DURING: 7 growth stages; CONTAINS InterPro DOMAIN/s: Protein kinase, catalytic domain (InterPro:IPR000719), Tyrosine-protein kinase, active site (InterPro:IPR008266), Serine-threonine/tyrosine-protein kinase (InterPro:IPR001245), Protein kinase-like domain (InterPro:IPR011009); BEST Arabidopsis thaliana protein match is: Protein kinase protein with adenine nucleotide alpha hydrolases-like domain (TAIR:AT3G13690.1); Has 111250 Blast hits to 110104 proteins in 4418 species: Archae - 103; Bacteria - 13376; Metazoa - 40845; Fungi - 8892; Plants - 32313; Viruses - 311; Other Eukaryotes - 15410 (source: NCBI BLink).
4576	AT1G55205	-3.16215306609452	1.55298201084334	19.8917771776654	0.00188354262218664	0.00551099126359714	4.97860147793158	0.549083783072631	4.04403607344545	4.48404647846776	6.40772188188152	0.356899550362998	0.55042123567508	0.739930563179814	unknown protein; FUNCTIONS IN: molecular_function unknown; INVOLVED IN: biological_process unknown; LOCATED IN: chloroplast; BEST Arabidopsis thaliana protein match is: unknown protein (TAIR:AT3G13674.1); Has 30201 Blast hits to 17322 proteins in 780 species: Archae - 12; Bacteria - 1396; Metazoa - 17338; Fungi - 3422; Plants - 5037; Viruses - 0; Other Eukaryotes - 2996 (source: NCBI BLink).
4578	AT1G55207	1.62280979164763	0.658619341297414	3.65527951788562	0.0906161175880786	0.136690330723551	0.708977563285329	2.19719268253834	0.59471118727139	0.82025240459776	0.711969097986836	1.69527286422424	3.50893537742863	1.38736980596215	unknown protein; LOCATED IN: endomembrane system.
4579	AT1G55210	2.62587375309436	7.61440210233692	60.5030548468284	4.14437215178238e-05	0.000312547810725841	54.6121886782497	337.096308896206	43.7707433831743	42.8171755200031	77.2486471315717	229.129511333045	423.755548815352	358.403866540222	Disease resistance-responsive (dirigent-like protein) family protein Disease resistance-responsive (dirigent-like protein) family protein; FUNCTIONS IN: molecular_function unknown; INVOLVED IN: lignan biosynthetic process, defense response; LOCATED IN: endomembrane system; EXPRESSED IN: 22 plant structures; EXPRESSED DURING: 13 growth stages; CONTAINS InterPro DOMAIN/s: Plant disease resistance response protein (InterPro:IPR004265); BEST Arabidopsis thaliana protein match is: Disease resistance-responsive (dirigent-like protein) family protein (TAIR:AT5G49040.1).
4581	AT1G55230	6.99254572580501	-0.650933849156468	17.3307422585558	0.00518470402291142	0.0123991159005506	0	1.07244681754004	0	0	0	0.356899550362998	0.82563185351262	2.03480904874449	Family of unknown function (DUF716) Family of unknown function (DUF716) ; INVOLVED IN: biological_process unknown; LOCATED IN: endomembrane system; CONTAINS InterPro DOMAIN/s: Protein of unknown function DUF716 (InterPro:IPR006904); BEST Arabidopsis thaliana protein match is: Family of unknown function (DUF716) (TAIR:AT1G55240.1); Has 423 Blast hits to 422 proteins in 52 species: Archae - 0; Bacteria - 0; Metazoa - 178; Fungi - 0; Plants - 243; Viruses - 0; Other Eukaryotes - 2 (source: NCBI BLink).
4582	AT1G55250	0.307845364406191	4.36828577134603	0.952784792273646	0.356353828726013	0.433671488070229	18.3417704169898	22.6987243420137	13.4404728323334	18.9204887993883	22.6643496192476	24.5368440874561	25.8009954222694	17.7583335163155	histone mono-ubiquitination 2 Encodes one of two orthologous E3 ubiquitin ligases in Arabidopsis that are involved in monoubiquitination of histone H2B. histone mono-ubiquitination 2 (HUB2); CONTAINS InterPro DOMAIN/s: Zinc finger, RING-type, conserved site (InterPro:IPR017907), Zinc finger, RING-type (InterPro:IPR001841); BEST Arabidopsis thaliana protein match is: histone mono-ubiquitination 1 (TAIR:AT2G44950.1); Has 74071 Blast hits to 42895 proteins in 2604 species: Archae - 973; Bacteria - 11117; Metazoa - 35835; Fungi - 6236; Plants - 4620; Viruses - 230; Other Eukaryotes - 15060 (source: NCBI BLink).
4586	AT1G55260	-2.69620153611573	4.67278207152658	15.3458179334816	0.0040526403926268	0.0101464030129895	43.9053483740518	6.7656717310528	13.7972995446962	26.1933934534885	91.7253521239707	4.19356971676522	7.22427871823542	8.87916675815777	Bifunctional inhibitor/lipid-transfer protein/seed storage 2S albumin superfamily protein Bifunctional inhibitor/lipid-transfer protein/seed storage 2S albumin superfamily protein; FUNCTIONS IN: lipid binding; INVOLVED IN: lipid transport; LOCATED IN: nucleus, anchored to membrane; EXPRESSED IN: 22 plant structures; EXPRESSED DURING: 13 growth stages; CONTAINS InterPro DOMAIN/s: Bifunctional inhibitor/plant lipid transfer protein/seed storage (InterPro:IPR016140), Plant lipid transfer protein/seed storage/trypsin-alpha amylase inhibitor (InterPro:IPR003612), Plant lipid transfer protein/hydrophobic protein, helical domain (InterPro:IPR013770); BEST Arabidopsis thaliana protein match is: Bifunctional inhibitor/lipid-transfer protein/seed storage 2S albumin superfamily protein (TAIR:AT2G44290.1); Has 30201 Blast hits to 17322 proteins in 780 species: Archae - 12; Bacteria - 1396; Metazoa - 17338; Fungi - 3422; Plants - 5037; Viruses - 0; Other Eukaryotes - 2996 (source: NCBI BLink).
4588	AT1G55265	1.09494153206323	4.77911537905776	11.7515360390843	0.00837917675027532	0.0182431290530902	17.4339138432679	37.2354185449112	11.8942237454278	18.8111218121086	21.5963959722674	33.0132084085773	47.0610156502193	31.632031575937	Protein of unknown function, DUF538 Protein of unknown function, DUF538; INVOLVED IN: biological_process unknown; LOCATED IN: vacuole; EXPRESSED IN: 23 plant structures; EXPRESSED DURING: 13 growth stages; CONTAINS InterPro DOMAIN/s: Protein of unknown function DUF538 (InterPro:IPR007493); BEST Arabidopsis thaliana protein match is: Protein of unknown function, DUF538 (TAIR:AT5G19860.1); Has 529 Blast hits to 529 proteins in 37 species: Archae - 0; Bacteria - 12; Metazoa - 0; Fungi - 0; Plants - 516; Viruses - 0; Other Eukaryotes - 1 (source: NCBI BLink).
4589	AT1G55270	1.36123795023135	5.55336964903539	19.2169383780278	0.00209238461654238	0.00598649025119121	26.2414208075676	67.4534387397174	20.0417670110458	39.0440144588534	19.6384809528036	71.2014602974181	63.9176659927686	67.2411899289656	Galactose oxidase/kelch repeat superfamily protein Galactose oxidase/kelch repeat superfamily protein; CONTAINS InterPro DOMAIN/s: F-box domain, cyclin-like (InterPro:IPR001810), Galactose oxidase/kelch, beta-propeller (InterPro:IPR011043), Kelch repeat type 1 (InterPro:IPR006652), Kelch related (InterPro:IPR013089), Kelch-type beta propeller (InterPro:IPR015915); BEST Arabidopsis thaliana protein match is: Galactose oxidase/kelch repeat superfamily protein (TAIR:AT1G67480.2); Has 9614 Blast hits to 5501 proteins in 487 species: Archae - 10; Bacteria - 408; Metazoa - 7370; Fungi - 10; Plants - 1320; Viruses - 170; Other Eukaryotes - 326 (source: NCBI BLink).
4590	AT1G55280	2.81545697463467	5.64726023520992	101.516308141401	5.74121843524167e-06	8.4547652873741e-05	12.4416900968386	87.6055452901719	15.9382598188733	8.74935898237611	12.6374514892663	89.3141124783402	80.0862897907241	93.4162336014515	Lipase/lipooxygenase, PLAT/LH2 family protein Lipase/lipooxygenase, PLAT/LH2 family protein; CONTAINS InterPro DOMAIN/s: Lipase/lipooxygenase, PLAT/LH2 (InterPro:IPR008976); Has 47 Blast hits to 47 proteins in 18 species: Archae - 0; Bacteria - 2; Metazoa - 4; Fungi - 0; Plants - 39; Viruses - 0; Other Eukaryotes - 2 (source: NCBI BLink).
4591	AT1G55290	6.85123355312941	-0.740518402753283	19.8605805426091	0.00370560248145603	0.0094569105261561	0	0.96728394678654	0	0	0	0.624574213135246	1.44485574364708	0.832421883577291	2-oxoglutarate (2OG) and Fe(II)-dependent oxygenase superfamily protein encodes a protein whose sequence is similar to oxidoreductase, 2OG-Fe(II) oxygenase 2-oxoglutarate (2OG) and Fe(II)-dependent oxygenase superfamily protein; CONTAINS InterPro DOMAIN/s: Oxoglutarate/iron-dependent oxygenase (InterPro:IPR005123); BEST Arabidopsis thaliana protein match is: 2-oxoglutarate (2OG) and Fe(II)-dependent oxygenase superfamily protein (TAIR:AT3G13610.1); Has 8871 Blast hits to 8831 proteins in 1013 species: Archae - 0; Bacteria - 1149; Metazoa - 118; Fungi - 1068; Plants - 4986; Viruses - 0; Other Eukaryotes - 1550 (source: NCBI BLink).
4592	AT1G55300	0.362233099310397	4.66622972386415	1.2515990479082	0.294299338250523	0.369460525709169	22.1040412370384	28.4128701325839	20.3391226046815	29.4197195782397	16.5532815281939	33.1916581837588	31.2364051245608	20.8105470894323	TBP-associated factor 7 TBP-associated factor 7 (TAF7); FUNCTIONS IN: general RNA polymerase II transcription factor activity; INVOLVED IN: transcription initiation from RNA polymerase II promoter; LOCATED IN: transcription factor TFIID complex; EXPRESSED IN: 22 plant structures; EXPRESSED DURING: 13 growth stages; CONTAINS InterPro DOMAIN/s: TAFII55 protein, conserved region (InterPro:IPR006751); Has 378 Blast hits to 378 proteins in 149 species: Archae - 0; Bacteria - 0; Metazoa - 187; Fungi - 92; Plants - 58; Viruses - 0; Other Eukaryotes - 41 (source: NCBI BLink).
4594	AT1G55310	1.59452366308605	5.70140801424315	20.3888833172194	0.00174607430484314	0.0051999066508975	25.8261103855185	78.0306246405847	31.3412795692023	29.5837700591592	16.5532815281939	112.512583251935	61.9223890134465	59.6569016563725	SC35-like splicing factor 33 Encodes a SR spliceosome protein that is localized to nuclear specks, interacts with SR45 and the U1-70K protein of the U1 snRNP, has sequence similar to human SC35 protein. Barta et al (2010) have proposed a nomenclature for Serine/Arginine-Rich Protein Splicing Factors (SR proteins): Plant Cell. 2010, 22:2926. SC35-like splicing factor 33 (SR33); FUNCTIONS IN: protein binding, RNA binding; INVOLVED IN: nuclear mRNA splicing, via spliceosome, RNA splicing; LOCATED IN: interchromatin granule, nuclear speck, nucleolus, plasma membrane; EXPRESSED IN: 25 plant structures; EXPRESSED DURING: 14 growth stages; CONTAINS InterPro DOMAIN/s: RNA recognition motif, RNP-1 (InterPro:IPR000504), Nucleotide-binding, alpha-beta plait (InterPro:IPR012677); BEST Arabidopsis thaliana protein match is: SC35-like splicing factor 30A (TAIR:AT3G13570.1); Has 74071 Blast hits to 42895 proteins in 2604 species: Archae - 973; Bacteria - 11117; Metazoa - 35835; Fungi - 6236; Plants - 4620; Viruses - 230; Other Eukaryotes - 15060 (source: NCBI BLink).
4597	AT1G55320	1.27261412525747	3.38878079705031	2.44877111882057	0.154553146002379	0.214290295266321	6.05581367395234	14.6425539123096	0.713653424725668	11.0460657152498	6.40772188188152	15.7928051035627	20.365585719978	7.76927091338804	acyl-activating enzyme 18 Encodes a protein with similarity to acyl activating enzymes. AAE18 is localized to the peroxisome where it may be involved in metabolism of auxin precursors to active auxins. acyl-activating enzyme 18 (AAE18); FUNCTIONS IN: catalytic activity, ligase activity; INVOLVED IN: metabolic process, auxin metabolic process; LOCATED IN: peroxisome; EXPRESSED IN: guard cell; CONTAINS InterPro DOMAIN/s: AMP-binding, conserved site (InterPro:IPR020845), AMP-dependent synthetase/ligase (InterPro:IPR000873); BEST Arabidopsis thaliana protein match is: acyl-activating enzyme 17 (TAIR:AT5G23050.1); Has 26488 Blast hits to 26111 proteins in 2320 species: Archae - 743; Bacteria - 16022; Metazoa - 855; Fungi - 842; Plants - 335; Viruses - 0; Other Eukaryotes - 7691 (source: NCBI BLink).
4599	AT1G55325	1.22391752718429	5.24117892662928	6.10069568635664	0.0374333623373864	0.0640590545395218	22.6011228005191	52.8069459219332	7.37441872216524	31.0602243874352	29.368725291957	39.0805007647483	61.4407704322308	57.8995665688204	RNA polymerase II transcription mediators Encodes the Arabidopsis homolog of the transcriptional regulator MED13, is dynamically expressed during embryogenesis and regulates both developmental timing and the radial pattern formation. GRAND CENTRAL (GCT); FUNCTIONS IN: RNA polymerase II transcription mediator activity; INVOLVED IN: regulation of development, heterochronic, regulation of radial pattern formation; LOCATED IN: mediator complex; EXPRESSED IN: 22 plant structures; EXPRESSED DURING: 13 growth stages; CONTAINS InterPro DOMAIN/s: Mediator complex, subunit Med13 (InterPro:IPR009401).
4601	AT1G55330	2.86896805249367	7.68312379327598	58.2814673196614	4.76310890529187e-05	0.000342985977050431	49.4565904340746	361.382324166825	60.5415988642275	62.6126002176291	25.2155722203671	276.507926643733	404.284397603346	403.354648253396	arabinogalactan protein 21 Encodes a putative arabinogalactan-protein (AGP21). arabinogalactan protein 21 (AGP21); BEST Arabidopsis thaliana protein match is: arabinogalactan protein 12 (TAIR:AT3G13520.1); Has 48 Blast hits to 48 proteins in 8 species: Archae - 0; Bacteria - 0; Metazoa - 0; Fungi - 0; Plants - 48; Viruses - 0; Other Eukaryotes - 0 (source: NCBI BLink).
4602	AT1G55340	-1.26597279119376	4.80862606003173	24.4601932491651	0.000983989089772767	0.00331434669962082	39.3765759722532	16.3575780747701	43.1165610771758	35.3802203849834	39.6329464546005	14.4544317897014	19.2647432486278	15.3535591859811	Protein of unknown function (DUF1639) Protein of unknown function (DUF1639); CONTAINS InterPro DOMAIN/s: Protein of unknown function DUF1639 (InterPro:IPR012438); BEST Arabidopsis thaliana protein match is: Protein of unknown function (DUF1639) (TAIR:AT3G03880.1); Has 249 Blast hits to 246 proteins in 15 species: Archae - 0; Bacteria - 0; Metazoa - 0; Fungi - 0; Plants - 249; Viruses - 0; Other Eukaryotes - 0 (source: NCBI BLink).
4604	AT1G55350	0.75545304712454	3.47730550600953	2.98258077467558	0.120737065361468	0.174152341177026	8.18951456573095	13.8379278093368	6.2444674663496	11.9756851071273	6.34839112371595	19.0049010568296	12.7972937294456	9.71158864173506	calpain-type cysteine protease family Similar to maize DEK1, a gene encoding a membrane protein of the calpain gene superfamily required for aleurone cell development in the endosperm of maize grains. A key component of the embryonic L1 cell-layer specification pathway. It localizes to membranes and undergoes intramolecular autolytic cleavage events that release the calpain domain into the cytoplasm. DEFECTIVE KERNEL 1 (DEK1); FUNCTIONS IN: cysteine-type endopeptidase activity, calcium-dependent cysteine-type endopeptidase activity; INVOLVED IN: cell fate specification, embryo development ending in seed dormancy; LOCATED IN: plasma membrane; EXPRESSED IN: 26 plant structures; EXPRESSED DURING: 13 growth stages; CONTAINS InterPro DOMAIN/s: Peptidase C2, calpain, domain III (InterPro:IPR022683), Peptidase C2, calpain, large subunit, domain III (InterPro:IPR022682), Peptidase, cysteine peptidase active site (InterPro:IPR000169), Concanavalin A-like lectin/glucanase (InterPro:IPR008985), Peptidase C2, calpain, catalytic domain (InterPro:IPR001300), Peptidase C2, calpain family (InterPro:IPR022684).
4609	AT1G55360	-3.19811199293549	3.84531081064567	19.5912527061087	0.0019731893257776	0.00571423460841849	25.6191982765186	2.77882115823769	12.9647038825163	16.131630623756	47.7612603232836	0.803023988316745	3.37133006850986	4.16210941788645	Protein of Unknown Function (DUF239) Protein of Unknown Function (DUF239); INVOLVED IN: biological_process unknown; LOCATED IN: endomembrane system; EXPRESSED IN: 22 plant structures; EXPRESSED DURING: 13 growth stages; CONTAINS InterPro DOMAIN/s: Protein of unknown function DUF239, plant (InterPro:IPR004314); BEST Arabidopsis thaliana protein match is: Protein of Unknown Function (DUF239) (TAIR:AT3G13510.1); Has 753 Blast hits to 700 proteins in 28 species: Archae - 0; Bacteria - 15; Metazoa - 0; Fungi - 10; Plants - 728; Viruses - 0; Other Eukaryotes - 0 (source: NCBI BLink).
4610	AT1G55365	2.15268878225986	2.03618518724282	9.05510943955957	0.0159714688073307	0.0311706907712301	1.4606669964933	6.53301266978027	1.72466244308703	2.24202323923388	0.415315307158988	7.7625652203952	5.91702828350711	5.91944450543851	unknown protein; FUNCTIONS IN: molecular_function unknown; INVOLVED IN: biological_process unknown; LOCATED IN: endomembrane system; BEST Arabidopsis thaliana protein match is: unknown protein (TAIR:AT3G13500.1); Has 29 Blast hits to 29 proteins in 6 species: Archae - 0; Bacteria - 0; Metazoa - 0; Fungi - 0; Plants - 29; Viruses - 0; Other Eukaryotes - 0 (source: NCBI BLink).
4611	AT1G55370	1.38747844324833	0.12065579795223	0.698813938065205	0.426382422884305	0.503585455139821	0.528607105185223	1.4038144432444	0	1.58582131555567	0	1.51682308904274	1.30725043472831	1.38736980596215	NDH-dependent cyclic electron flow 5 NDH-dependent cyclic electron flow 5 (NDF5); FUNCTIONS IN: carbohydrate binding, catalytic activity; INVOLVED IN: positive regulation of gene expression, photosynthetic electron transport in photosystem I; LOCATED IN: chloroplast, membrane; EXPRESSED IN: 21 plant structures; EXPRESSED DURING: 13 growth stages; CONTAINS InterPro DOMAIN/s: Glycoside hydrolase-type carbohydrate-binding (InterPro:IPR011013); BEST Arabidopsis thaliana protein match is: NDH-dependent cyclic electron flow 1 (TAIR:AT1G64770.1); Has 166 Blast hits to 165 proteins in 21 species: Archae - 0; Bacteria - 6; Metazoa - 0; Fungi - 0; Plants - 158; Viruses - 0; Other Eukaryotes - 2 (source: NCBI BLink).
4613	AT1G55390	-0.945615648980505	-1.40180314326131	0.25729387517858	0.625067285501056	0.689865797952015	0.316430710216371	0.158027542050134	0	0	0.949292130649114	0.267674662772248	0.206407963378155	0	Cysteine/Histidine-rich C1 domain family protein Cysteine/Histidine-rich C1 domain family protein; FUNCTIONS IN: zinc ion binding; INVOLVED IN: biological_process unknown; LOCATED IN: cellular_component unknown; EXPRESSED IN: 14 plant structures; EXPRESSED DURING: 9 growth stages; CONTAINS InterPro DOMAIN/s: DC1 (InterPro:IPR004146), Zinc finger, PHD-type (InterPro:IPR001965), C1-like (InterPro:IPR011424); BEST Arabidopsis thaliana protein match is: Cysteine/Histidine-rich C1 domain family protein (TAIR:AT1G55420.1); Has 11745 Blast hits to 4394 proteins in 388 species: Archae - 57; Bacteria - 4511; Metazoa - 1535; Fungi - 633; Plants - 1887; Viruses - 132; Other Eukaryotes - 2990 (source: NCBI BLink).
4614	AT1G55450	-3.45031675390755	6.78331053079228	48.5786885048175	9.295948921042e-05	0.000549986850761589	201.488939188988	18.4499138019379	233.662025478929	262.644819952203	108.159972135833	10.0824122977547	14.9301760176865	30.3371530903724	S-adenosyl-L-methionine-dependent methyltransferases superfamily protein S-adenosyl-L-methionine-dependent methyltransferases superfamily protein; FUNCTIONS IN: methyltransferase activity; EXPRESSED IN: 20 plant structures; EXPRESSED DURING: 13 growth stages; CONTAINS InterPro DOMAIN/s: Methyltransferase type 11 (InterPro:IPR013216); BEST Arabidopsis thaliana protein match is: S-adenosyl-L-methionine-dependent methyltransferases superfamily protein (TAIR:AT3G54150.1).
4616	AT1G55460	-0.385831632238563	4.10726087564914	1.06667081313166	0.330592067045713	0.407164709482099	19.3670383299299	14.8151141570063	13.8567706634234	19.7407412039861	24.5036031223803	19.0941259444204	15.8246105256585	9.5266060009401	DNA/RNA-binding protein Kin17, conserved region DNA/RNA-binding protein Kin17, conserved region; FUNCTIONS IN: zinc ion binding; INVOLVED IN: biological_process unknown; LOCATED IN: intracellular; EXPRESSED IN: 24 plant structures; EXPRESSED DURING: 15 growth stages; CONTAINS InterPro DOMAIN/s: Zinc finger, C2H2-like (InterPro:IPR015880), DNA/RNA-binding protein Kin17, conserved region (InterPro:IPR019447), KOW (InterPro:IPR005824); BEST Arabidopsis thaliana protein match is: DNA/RNA-binding protein Kin17, conserved region (TAIR:AT5G51795.1); Has 1885 Blast hits to 1561 proteins in 251 species: Archae - 4; Bacteria - 25; Metazoa - 715; Fungi - 242; Plants - 160; Viruses - 13; Other Eukaryotes - 726 (source: NCBI BLink).
4617	AT1G55475	-1.53604748228535	0.845007592194221	2.53257996739798	0.148483678157071	0.207168771352417	2.44475905974477	0.83327943382511	1.12995125581564	1.69518830283537	4.50913762058329	0.267674662772248	1.30725043472831	0.924913203974767	unknown protein; FUNCTIONS IN: molecular_function unknown; INVOLVED IN: biological_process unknown; LOCATED IN: endomembrane system; BEST Arabidopsis thaliana protein match is: unknown protein (TAIR:AT3G13480.1); Has 35333 Blast hits to 34131 proteins in 2444 species: Archae - 798; Bacteria - 22429; Metazoa - 974; Fungi - 991; Plants - 531; Viruses - 0; Other Eukaryotes - 9610 (source: NCBI BLink).
4618	AT1G55480	-6.39369423417496	4.0048957583924	67.3691621999346	2.76989862194039e-05	0.000235991013860565	31.3945420518602	0.341501287275161	33.7201243182878	38.3331290415353	22.1303727957575	0.267674662772248	0.756829199053235	0	protein containing PDZ domain, a K-box domain, and a TPR region Encodes a member of a novel plant protein family containing a PDZ, a K-box, and a TPR motif. mRNA but not protein levels decrease after wounding. ZKT is phosphorylated at Thr and Ser residues after wounding. protein containing PDZ domain, a K-box domain, and a TPR region (ZKT); FUNCTIONS IN: binding; INVOLVED IN: response to wounding; LOCATED IN: chloroplast thylakoid membrane, chloroplast stroma, chloroplast, chloroplast envelope; EXPRESSED IN: 23 plant structures; EXPRESSED DURING: 15 growth stages; CONTAINS InterPro DOMAIN/s: Tetratricopeptide-like helical (InterPro:IPR011990), PDZ/DHR/GLGF (InterPro:IPR001478), Tetratricopeptide repeat-containing (InterPro:IPR013026), Tetratricopeptide repeat (InterPro:IPR019734); BEST Arabidopsis thaliana protein match is: rubredoxin family protein (TAIR:AT5G17170.2); Has 316 Blast hits to 316 proteins in 83 species: Archae - 2; Bacteria - 103; Metazoa - 8; Fungi - 2; Plants - 160; Viruses - 0; Other Eukaryotes - 41 (source: NCBI BLink).
4619	AT1G55490	-5.8397560765146	5.07897936044778	175.902795911108	6.50070640140669e-07	2.49966224118368e-05	66.0693389217122	1.16058289419521	57.0328028593263	77.8692949431474	63.3059189626628	0.713799100725996	0.82563185351262	1.94231772834701	chaperonin 60 beta encodes the beta subunit of the chloroplast chaperonin 60, a homologue of bacterial GroEL. Mutants in this gene develops lesions on its leaves, expresses systemic acquired resistance (SAR) and develops accelerated cell death to heat shock stress. The protein has molecular chaperone activity for suppressing protein aggregation in vitro. chaperonin 60 beta (CPN60B); FUNCTIONS IN: protein binding; INVOLVED IN: protein folding, systemic acquired resistance, cell death, response to cold, chaperone mediated protein folding requiring cofactor; LOCATED IN: in 8 components; EXPRESSED IN: 26 plant structures; EXPRESSED DURING: 15 growth stages; CONTAINS InterPro DOMAIN/s: Chaperonin Cpn60/TCP-1 (InterPro:IPR002423), Chaperonin Cpn60, conserved site (InterPro:IPR018370), Chaperonin Cpn60 (InterPro:IPR001844); BEST Arabidopsis thaliana protein match is: TCP-1/cpn60 chaperonin family protein (TAIR:AT3G13470.1); Has 34209 Blast hits to 34175 proteins in 8723 species: Archae - 804; Bacteria - 21846; Metazoa - 1741; Fungi - 1612; Plants - 841; Viruses - 2; Other Eukaryotes - 7363 (source: NCBI BLink).
4621	AT1G55500	0.203168709455503	3.80509967783012	0.346237577652112	0.571770952842868	0.6417763478735	12.8720547530277	14.8174690234445	13.1431172386977	13.7255569036025	11.7474901167828	9.90396252257319	16.5126370702524	18.035807477508	evolutionarily conserved C-terminal region 4 evolutionarily conserved C-terminal region 4 (ECT4); FUNCTIONS IN: molecular_function unknown; INVOLVED IN: biological_process unknown; LOCATED IN: cellular_component unknown; EXPRESSED IN: 21 plant structures; EXPRESSED DURING: 11 growth stages; CONTAINS InterPro DOMAIN/s: YTH domain (InterPro:IPR007275); BEST Arabidopsis thaliana protein match is: evolutionarily conserved C-terminal region 2 (TAIR:AT3G13460.1).
4624	AT1G55510	2.43920158897914	6.84180481347274	70.2068169709584	2.37023125400819e-05	0.000211148371082098	35.6834970036659	193.528753947962	34.9690178115577	24.4982051506531	47.5832680487869	226.18509004255	194.298696193303	160.102475608032	branched-chain alpha-keto acid decarboxylase E1 beta subunit branched-chain alpha-keto acid decarboxylase E1 beta branched-chain alpha-keto acid decarboxylase E1 beta subunit (BCDH BETA1); FUNCTIONS IN: 3-methyl-2-oxobutanoate dehydrogenase (2-methylpropanoyl-transferring) activity, catalytic activity; INVOLVED IN: metabolic process; EXPRESSED IN: 24 plant structures; EXPRESSED DURING: 14 growth stages; CONTAINS InterPro DOMAIN/s: Transketolase, C-terminal (InterPro:IPR005476), Transketolase-like, C-terminal (InterPro:IPR015941), Transketolase, C-terminal/Pyruvate-ferredoxin oxidoreductase, domain II (InterPro:IPR009014), Transketolase-like, pyrimidine-binding domain (InterPro:IPR005475); BEST Arabidopsis thaliana protein match is: Transketolase family protein (TAIR:AT3G13450.1); Has 16577 Blast hits to 16568 proteins in 2706 species: Archae - 211; Bacteria - 10745; Metazoa - 523; Fungi - 224; Plants - 389; Viruses - 0; Other Eukaryotes - 4485 (source: NCBI BLink).
4625	AT1G55520	0.90653070327058	6.10845109628486	16.1692416763024	0.00348899983497332	0.00901137271017631	47.9173605476061	89.8405205150892	57.1517450967806	47.7386899475897	38.8616465984481	88.7787631527957	79.7422765184272	101.000521874045	TATA binding protein 2 TATA-box binding protein. Required for basal transcription. Acts facilitating the recruitment of TFIID to the promoter, which together with the RNA polymerase form the preinitiation complex. TATA binding protein 2 (TBP2); CONTAINS InterPro DOMAIN/s: TATA-box binding (InterPro:IPR000814), Beta2-adaptin/TATA-box binding, C-terminal (InterPro:IPR012295), Transcription factor TFIID, C-terminal/DNA glycosylase, N-terminal (InterPro:IPR012294); BEST Arabidopsis thaliana protein match is: TATA binding protein 1 (TAIR:AT3G13445.1); Has 2123 Blast hits to 1580 proteins in 405 species: Archae - 736; Bacteria - 0; Metazoa - 578; Fungi - 191; Plants - 155; Viruses - 0; Other Eukaryotes - 463 (source: NCBI BLink).
4627	AT1G55530	1.06417702976004	6.07766477639156	20.1085368038608	0.00182200691698349	0.00537197813615899	43.620910264633	91.226810344491	38.8346405288218	43.9108453928001	48.117244872277	116.349253418337	81.1183296076149	76.2128480075208	RING/U-box superfamily protein RING/U-box superfamily protein; FUNCTIONS IN: zinc ion binding; EXPRESSED IN: 24 plant structures; EXPRESSED DURING: 15 growth stages; CONTAINS InterPro DOMAIN/s: Zinc finger, RING-type (InterPro:IPR001841), Zinc finger, C3HC4 RING-type (InterPro:IPR018957); BEST Arabidopsis thaliana protein match is: RING/U-box superfamily protein (TAIR:AT3G13430.3); Has 11045 Blast hits to 10950 proteins in 292 species: Archae - 0; Bacteria - 8; Metazoa - 3210; Fungi - 1082; Plants - 5106; Viruses - 41; Other Eukaryotes - 1598 (source: NCBI BLink).
4628	AT1G55535	0.864365120308934	4.76693955521409	8.78266991569028	0.0171519807184188	0.033071564875151	19.2146037307492	35.003270255774	15.1651352754204	22.3655488986989	20.1131270181281	31.0502608815808	29.3787334541574	44.5808164315838	unknown protein; FUNCTIONS IN: molecular_function unknown; INVOLVED IN: biological_process unknown; LOCATED IN: cellular_component unknown; EXPRESSED IN: cultured cell; BEST Arabidopsis thaliana protein match is: unknown protein (TAIR:AT3G13420.1); Has 35333 Blast hits to 34131 proteins in 2444 species: Archae - 798; Bacteria - 22429; Metazoa - 974; Fungi - 991; Plants - 531; Viruses - 0; Other Eukaryotes - 9610 (source: NCBI BLink).
4630	AT1G55540	-2.39919803975602	2.92681747966123	20.6710221193642	0.00167358189293537	0.00502537593919235	12.5091798314893	2.35591485465316	7.73124543452807	15.9128966491966	13.8833974107433	2.67674662772248	3.09611945067232	1.29487848556467	Nuclear pore complex protein FUNCTIONS IN: molecular_function unknown; INVOLVED IN: embryo development ending in seed dormancy; LOCATED IN: cellular_component unknown; EXPRESSED IN: 23 plant structures; EXPRESSED DURING: 12 growth stages; Has 30201 Blast hits to 17322 proteins in 780 species: Archae - 12; Bacteria - 1396; Metazoa - 17338; Fungi - 3422; Plants - 5037; Viruses - 0; Other Eukaryotes - 2996 (source: NCBI BLink).
[truncated: 14,652,116 more chars]
