## Supplemental Table 4 for "Arabidopsis uses a molecular grounding mechanism and a biophysical circuit breaker to limit floral abscission signaling": supplemental_table_3_QRT2_pseudoTPMs.csv (part 1 of 2)

	sec_ptpm	res_ptpm	av
AT1G01010	20.8020393214098	2.62209375911846	10.9309302971746
AT1G01020	26.7579819661968	37.1133291150328	32.3805928997512
AT1G01030	0.103692110784689	0	0.0473907248976053
AT1G01040	2.7690627837165	2.69090826793556	2.72662746709981
AT1G01050	25.6700580749559	395.092841151373	226.254408302465
AT1G01060	6.12365415553757	60.0613273236918	35.4100263579255
AT1G01070	0.691583765737661	0	0.316076659426659
AT1G01080	0	5.67344723602662	3.08049416419738
AT1G01090	81.8587193195676	194.356879826733	142.941498890453
AT1G01100	41.2979754227719	886.343778124157	500.12989108261
AT1G01110	0.163172640267774	0	0.0745752945641437
AT1G01120	64.1334919657006	10.8061218149226	35.1784941121356
AT1G01130	6.52624765651633	36.9415652872363	23.0407589519912
AT1G01140	53.9303828058177	33.0640939174149	42.6006782232122
AT1G01150	0.0860794797934343	0	0.0393411698860121
AT1G01160	56.3108781564088	116.942468219173	89.2318257891501
AT1G01170	16.8166116247053	276.400800227011	157.762238655396
AT1G01180	0	0.549614766772876	0.298422636391044
AT1G01190	0	0	0
AT1G01200	0.0939791788884014	0.843790509263437	0.501101926554426
AT1G01210	10.1559574921381	27.4144849862551	19.5267669870548
AT1G01220	1.00633439232443	3.43564702024147	2.3253707844828
AT1G01225	1.82753357099907	1.34600812968081	1.56608118584702
AT1G01230	76.6079956314497	67.1105691227116	71.4512072243452
AT1G01240	88.374499156507	16.7277963289421	49.4727096866416
AT1G01250	0	2.53878765531314	1.37847771045909
AT1G01260	67.2973749947771	13.8120640522694	38.2566205161884
AT1G01280	0	0	0
AT1G01290	7.39685752058303	24.6501092003053	16.7648024228142
AT1G01300	2.2961923089228	18.1294806332781	10.8931440834122
AT1G01305	0	0.0886428859465579	0.0481301546477807
AT1G01310	0.215645169814465	0.155584816412423	0.183034384791249
AT1G01320	6.18076531872389	7.29261619032287	6.78446356053871
AT1G01340	9.79047397742639	1.23924261231236	5.14743823195185
AT1G01350	39.2430199843996	36.8946938919693	37.9679566018713
AT1G01355	0.0976888833182067	0	0.0446470513509018
AT1G01360	38.8686827508441	31.7478999265814	35.0023332419659
AT1G01370	0.375388742638502	4.42367840372626	2.57347610595648
AT1G01380	0	0	0
AT1G01390	0	0.130194238734007	0.0706911646389279
AT1G01400	0	0	0
AT1G01410	0	0	0
AT1G01420	0	0.168900634033306	0.0917074568288795
AT1G01430	0.260503688848551	0.931916656201313	0.625058718912626
AT1G01440	13.5964093986979	5.65639066114252	9.28524189028424
AT1G01450	1.24792352221811	2.40665435344905	1.87707603126345
AT1G01453	0	0	0
AT1G01460	0.173872485531234	0	0.0794654778142515
AT1G01470	163.630820396738	296.408308708755	235.724604099291
AT1G01480	82.3564555186991	11.4150948670655	43.8376435167339
AT1G01490	142.782513389567	134.342800917396	138.200028713771
AT1G01500	15.6887749123515	6.53598967295859	10.7191153133229
AT1G01510	7.16753781629056	23.7199164002938	16.1549318133339
AT1G01520	0.620851997116408	0.67501403218189	0.650260190406863
AT1G01530	0	0	0
AT1G01540	5.21243585705126	17.1937344914631	11.7178846586973
AT1G01550	735.947179936663	130.394193209541	407.151940619056
AT1G01560	198.405766786975	12.748619856834	97.6000777822115
AT1G01570	11.6335606569155	12.3679079339619	12.0322869351949
AT1G01580	0.737315268299624	0	0.336977468954669
AT1G01590	0	0.124276318791552	0.067477929882613
AT1G01600	0.0268027261089665	16.3678128869063	8.89943066169204
AT1G01610	0	112.202067913175	60.9220110874743
AT1G01620	0.493226389900316	53.6873697179505	29.3758864860395
AT1G01630	2.70770598938465	17.8166986465173	10.9113891772086
AT1G01640	1.25532574698758	0.84531911525848	1.03270570950782
AT1G01650	81.9016361526266	25.888401070931	51.4883024934556
AT1G01660	0	0.0110023300338597	0.0059739012370925
AT1G01670	0.203406989922841	0.99304317982322	0.632153318853317
AT1G01680	0	0.0608700336938214	0.0330504146363819
AT1G01690	0.0493859543160779	5.84748226118857	3.19756044043044
AT1G01695	0	0.129893559198825	0.0705279055981914
AT1G01700	0.321466923249192	0.103081624069812	0.202890930262655
AT1G01710	22.5860358705074	23.7386478943205	23.2118660695429
AT1G01720	1045.75510161177	145.507604004064	556.950491761193
AT1G01725	404.627354704012	54.0264092604602	214.262639660441
AT1G01730	114.282037927542	75.298767930661	93.1154119361764
AT1G01740	20.536104465005	1.74670531469227	10.3340823039864
AT1G01750	8.90922615862045	3.21393777903377	5.81687297600321
AT1G01760	8.13143657334406	5.72854650429631	6.82674675655933
AT1G01770	89.3976939175918	11.8163631863649	47.273597821197
AT1G01780	16.9492595212779	1.92052379478847	8.78915319179022
AT1G01790	7.02606617287126	8.05130775929597	7.58273843798351
AT1G01800	42.8850886279357	149.941394726937	101.013121278763
AT1G01810	13.2710347987784	9.17869383074749	11.0490290330644
AT1G01820	29.6342345276099	49.0638373714198	40.1838661154321
AT1G01830	0.478573414443898	2.13391532754275	1.37736931240726
AT1G01840	0.29306664995462	2.63129408809782	1.56264679728156
AT1G01860	0.541133755990066	1.47578775567877	1.04861995825908
AT1G01880	1.97073867448616	0.928530530670581	1.40485412998631
AT1G01900	0.575531405595636	14.7916803324466	8.29442998430088
AT1G01910	56.8499487883642	113.31988516302	87.5112561413439
AT1G01920	2.03780376879868	37.3866868487641	21.2310778944942
AT1G01930	17.5624400713035	12.8973106563812	15.0294291275094
AT1G01940	34.6160558038065	59.3685728627072	48.0558537215432
AT1G01950	5.74681627681334	19.0485530496735	12.9692193058371
AT1G01960	2.28245889206562	7.86343443270263	5.3127439847496
AT1G01970	1.2162146549054	4.72137151320976	3.11939887384687
AT1G01980	0.123510529001208	0.127065726527829	0.125440883647636
AT1G01990	11.333505385456	17.0389717174171	14.4313848595127
AT1G02000	59.2408797759267	10.0075571524573	32.5088142933083
AT1G02010	2.52626645656771	5.12574524442236	3.93769744425577
AT1G02020	8.54610349327689	4.29275957246333	6.23667845038766
AT1G02030	0.166839441172668	0.210651352558393	0.19062785970048
AT1G02040	0	0	0
AT1G02050	0.131570850443762	2.32569759115735	1.32290908610368
AT1G02060	0.209136764286865	2.2356734628803	1.30947915117068
AT1G02065	0.28983968984501	3.64074700027349	2.10927150706423
AT1G02070	0.6234191332368	10.3996375123103	5.93158230313814
AT1G02080	13.2270185427757	10.7891446147257	11.903333647864
AT1G02090	134.038165347963	115.492304698505	123.96837653634
AT1G02100	75.2945895483812	65.5614265316452	70.0098040159021
AT1G02110	6.31545429451758	4.58698564006242	5.37695299512483
AT1G02120	23.6884106893086	31.2570676698393	27.7979410487846
AT1G02130	93.1884575212024	119.44519715183	107.44499853376
AT1G02140	273.117277462598	468.407624347661	379.153475364183
AT1G02145	3.59923098700184	19.2676909899252	12.1066864356876
AT1G02150	4.93067859923651	14.2279444405805	9.97878638551951
AT1G02160	11.8162271822079	92.7716468455053	55.7723419494956
AT1G02170	117.919798543594	60.9436748245028	86.9836482079172
AT1G02180	5.81464981591379	10.4524082636718	8.3327992300046
AT1G02190	0.236821535316865	40.6754211118455	22.1936433442483
AT1G02205	0.676405456728234	145.87629011887	79.5151394284778
AT1G02210	0	0	0
AT1G02220	351.846596518107	3.56877608712506	162.743261504384
AT1G02230	31.4552762007003	17.9994441694881	24.1492045440616
AT1G02250	0.123055609925697	0	0.0562404845746167
AT1G02260	2.78043578655486	11.278659470248	7.39469011458045
AT1G02270	8.75889830677045	10.174518359246	9.52753316472427
AT1G02280	11.723981673381	76.7804084267299	47.0474692497948
AT1G02290	2.48037146628259	8.22427895424932	5.59912321636728
AT1G02300	3.36936433439472	3.61108664266987	3.50061155130185
AT1G02305	111.919077227421	55.8295913457386	81.4643419063323
AT1G02310	498.371128325587	0.86669449434609	228.242678844707
AT1G02320	0.464022195761482	0.911359671138049	0.706911646389279
AT1G02330	32.7044174102286	29.3203025381187	30.8669549855654
AT1G02335	0.135604659948561	0	0.0619758155738546
AT1G02340	20.2135696235824	48.1326317116901	35.3726967387775
AT1G02350	0.530311080870265	0.982036543593653	0.775583063467095
AT1G02360	5.02235788353604	1.12579724081759	2.90665435780062
AT1G02370	0.179732992026794	2.1994825582773	1.2763901905755
AT1G02380	27.7047364672829	4.35558907764678	15.026921854675
AT1G02390	258.759788682448	15.7530115878007	126.815147698223
AT1G02400	339.715021762594	65.6463886781366	190.904820542233
AT1G02405	2.27163104790696	0.32645719563154	1.21546599498575
AT1G02410	32.0514843511346	49.4502215188733	41.4984230605107
AT1G02420	3.2963531951447	1.29823012798717	2.21143847017094
AT1G02430	21.4134032233509	2.69707644030027	11.2510569404273
AT1G02440	21.2180254567145	0.0986735283036684	9.75091601503696
AT1G02450	48.4151609324093	2.02442872623019	23.2265280098156
AT1G02460	0.136087975946341	0	0.0621967069735578
AT1G02470	34.5907455022196	2.13045117928375	16.9658795133427
AT1G02475	15.6284370590716	54.1608033133469	36.5502372346808
AT1G02490	0	0	0
AT1G02500	96.7622060739058	571.677933035271	354.625734988053
AT1G02510	1.09796801250604	0	0.50180770391577
AT1G02520	11.1423420528391	0	5.0924189212193
AT1G02530	0	0	0
AT1G02540	0	0	0
AT1G02550	0	0	0
AT1G02560	28.6510349060781	56.1180858285427	43.5647349114424
AT1G02570	0	0	0
AT1G02575	0	0	0
AT1G02580	0.0969799654421675	0	0.0443230524296326
AT1G02590	0	0	0
AT1G02610	32.1162149609395	4.6092295197053	17.1808318329688
AT1G02620	0	0	0
AT1G02630	0	0.642603954676847	0.348912689220415
AT1G02640	0.106338419862006	0.423131275885523	0.278346460765779
AT1G02650	0.173669125899034	0.353275595161282	0.271189497094367
AT1G02660	78.8876780945635	5.10113079000451	38.8240238625105
AT1G02670	6.84398518822245	4.35977875548214	5.49514327600304
AT1G02680	32.7025166536663	63.5843863074274	49.4703502635088
AT1G02690	1.15919299461604	7.09727998808728	4.38337779248074
AT1G02700	0.0601162358881272	0	0.0274751085236319
AT1G02710	0	0	0
AT1G02720	2.52962792592409	5.07216557771489	3.91014176041583
AT1G02730	0	0.423324197069083	0.229851034897107
AT1G02740	18.6403534052686	20.0093017180925	19.383647052553
AT1G02750	64.2996186561069	30.2569054361022	45.8155515545834
AT1G02770	0.375916715553606	0	0.17180637481866
AT1G02780	116.152995245566	1420.66979891679	824.462464537645
AT1G02790	0.0703730344282816	0.310985290625306	0.201017529778942
AT1G02800	0.0296381442402543	0	0.0135456123859024
AT1G02810	0	0	0
AT1G02813	0.0996557735863585	0	0.0455459852707187
AT1G02816	97.8583676458913	70.3237121797952	82.9079606097807
AT1G02820	2.28441696374883	0.206021652502165	1.15591706574423
AT1G02830	0	0	0
AT1G02840	80.8593133208127	101.55666242	92.0972891866207
AT1G02850	1.35849902418681	0.279225090731658	0.772488982096881
AT1G02860	36.5455570536446	16.0057299343921	25.3931104119105
AT1G02870	2.80817577538555	31.3113771247547	18.2844711853642
AT1G02880	180.521122249543	216.886418734881	200.266275230087
AT1G02890	70.9008039469133	34.3010619082584	51.0283547866799
AT1G02900	21.5924995094343	2.29141860171852	11.1126510812395
AT1G02910	20.4374632446647	15.6715926041676	17.8497531480334
AT1G02920	71.8990181222001	22.1865933337339	44.9068160133071
AT1G02930	31.3393452214293	79.3483810376567	57.4066634687048
AT1G02940	0	0	0
AT1G02950	0	0	0
AT1G02960	3.84073782812101	19.8706843324942	12.5444684886534
AT1G02965	0	0	0
AT1G02970	1.18789682114939	2.79969690973609	2.06305094882247
AT1G02980	0.750440208778677	0	0.342976000943586
AT1G02990	18.3837867491958	3.99863166147326	10.5731234160794
AT1G03000	1.9409047423137	7.08610853453868	4.73458019150244
AT1G03010	0	0	0
AT1G03020	0	0	0
AT1G03030	8.63297108393455	33.9041369067322	22.3543781228961
AT1G03040	53.4455233687662	39.3583219187414	45.7966390042284
AT1G03050	0.0991566628672282	0	0.0453178751608486
AT1G03055	0.0281225573188777	0.402418556086931	0.231352902454673
AT1G03060	3.12354846577571	1.5080983299286	2.2464124831885
AT1G03070	13.0752813056677	2.32768323177884	7.23969109597701
AT1G03080	51.8333945437338	21.333524284373	35.2729739680172
AT1G03090	22.8137747339091	13.2338614430802	17.6121987328986
AT1G03100	0.777076262258825	0.740777307903959	0.757367130860443
AT1G03103	0	0	0
AT1G03106	2.96974205287348	1.73058188101818	2.29691907257563
AT1G03110	7.4939041263962	28.2463566190127	18.7617993119448
AT1G03120	0.244758960401661	1.1674560308456	0.745752945641438
AT1G03130	11.900804550118	38.4455928496891	26.3137464608903
AT1G03140	61.4277002008057	46.3045109645977	53.2163087401849
AT1G03150	52.7811913707543	66.300293711166	60.1216167122248
AT1G03160	1.09899993732983	5.44760104176503	3.46014647969489
AT1G03170	0	0.572854650429631	0.311041124411283
AT1G03180	2.80164344610706	7.16903521360992	5.17299269689845
AT1G03190	14.1924677922615	4.287134826914	8.81419967329071
AT1G03200	16.6595285892903	5.48721084225278	10.5933296473554
AT1G03210	17.7821093200904	16.2351305252085	16.9421510105268
AT1G03220	427.474821710097	129.475013285851	265.670783954432
AT1G03230	6.91115086037378	10.1803495061688	8.68621757572523
AT1G03240	0	0.892760494176048	0.484739414666934
AT1G03250	68.7586195711218	49.3313941638993	58.2102788527179
AT1G03260	28.1800340783615	14.8250374032884	20.9287126843425
AT1G03270	0	1.16470357055833	0.632395508914177
AT1G03280	49.4440352226848	28.9895547524306	38.3379289879794
AT1G03290	55.6371551849634	29.6924948246888	41.5500628922214
AT1G03300	0	0.475694770777387	0.258286523934471
AT1G03310	0.328287811967307	0.566832059794316	0.457809447185438
AT1G03320	0	0	0
AT1G03330	94.1216634499419	188.08447701496	145.140362804467
AT1G03340	0	0.0973920539101143	0.052880663418211
AT1G03350	57.0095695150021	16.9529519372792	35.2601512949642
AT1G03360	0.415026063289773	27.3844577670088	15.0585352947619
AT1G03365	5.69230630426236	3.06011829170186	4.26311528962244
AT1G03370	46.9626856008326	14.1957671127856	29.171332833824
AT1G03380	25.5246077902082	7.27893045251566	15.6178085864222
AT1G03390	0.0483146754805881	0	0.0220814050065198
AT1G03400	0.592256249860809	1.86945573566779	1.28573331924477
AT1G03410	2.87274042803088	8.98143974542938	6.18956207371196
AT1G03430	0.756622179076047	15.6830155601117	8.86116000059937
AT1G03440	0.579735539288904	0.944482134896574	0.777780874415207
AT1G03445	0.00936236460552801	0	0.00427891034384431
AT1G03457	2.49209123318055	12.4986469184647	7.92531994049855
AT1G03470	5.24396830897734	25.5083909228145	16.2468794150077
AT1G03475	3.05821882387878	33.4322615111782	19.5503191905048
AT1G03490	0	0	0
AT1G03495	1.21344298934615	0.779485506742958	0.977818432166848
AT1G03510	0.328817593266878	0.640956252228957	0.498298559133142
AT1G03520	24.8807248053942	10.1219467214412	16.8671965452561
AT1G03530	0.417098602931669	0.725576881034466	0.584592103081471
AT1G03540	1.76770360290088	0.0923545338802808	0.858044481134574
AT1G03550	36.7020241340106	4.48273025520906	19.2080134136926
AT1G03560	1.20364545324797	2.03576446020447	1.65545854645344
AT1G03590	13.9005783319024	32.1529044644919	23.8109876113667
AT1G03600	2.73079728999861	62.0263311154841	34.9263105843641
AT1G03610	82.8490538614137	25.9712143760305	51.9662686132711
AT1G03620	0.896525902754259	0	0.409741995793937
AT1G03630	0.610981843795667	15.3194138663975	8.59717385813276
AT1G03650	0.328927126109405	9.61130126957884	5.36894921308313
AT1G03660	0.555091972499717	0.759263597850657	0.665950410804106
AT1G03670	0.0843676719566331	0	0.0385588170757789
AT1G03680	7.38287828786984	69.2313319533951	40.96454260149
AT1G03687	4.61829964915365	6.75779859633523	5.77997680008368
AT1G03700	0	0.0762112616979553	0.0413801939349822
AT1G03710	3.93270296605771	2.0418581599472	2.906036787929
AT1G03720	0	0	0
AT1G03730	17.0715710823865	5.800270276533	10.9516276140021
AT1G03740	24.5003719362062	7.29650739023883	15.1592426138138
AT1G03750	3.40211169050182	3.03041439206394	3.20029235367694
AT1G03760	1.15827535310283	4.25145790321177	2.83777115133661
AT1G03770	6.53666049681392	1.8747970377697	4.0054228590196
AT1G03780	0.443083785181269	0.873267906966964	0.676659532264323
AT1G03790	0.264480844403491	0.0318031728205208	0.138144566011951
AT1G03800	0.121213961341775	0.357104197670419	0.249294556114423
AT1G03810	0	0.174806250607897	0.0949140112634557
AT1G03820	10.7017731635081	246.228974314888	138.585251844575
AT1G03830	0.561883587198565	3.12150869053482	1.95167534260451
AT1G03840	0.968394147676136	0.395214131809159	0.657176360595883
AT1G03850	1105.2016454318	43.6666563723718	528.82326332155
AT1G03860	23.2595181763518	187.414151432992	112.390053587339
AT1G03870	0.721394830657526	2.37828504116534	1.62103140289428
AT1G03880	0	0	0
AT1G03890	0.016461984772026	0	0.00752367162454222
AT1G03900	125.1495157392	142.011280520276	134.304896206359
AT1G03905	41.9348058845411	20.3210759381244	30.19926553375
AT1G03910	24.9577652434568	34.0829917828668	29.9124613800721
AT1G03920	0.978605685261473	0	0.447255171704992
AT1G03930	24.6059837820356	18.0580238386735	21.0506581477653
AT1G03940	0.633207260740615	0.612940040777585	0.622202830766513
AT1G03950	21.4599217392167	14.4329613225128	17.6445146938764
AT1G03960	2.02099648210672	3.61492056431965	2.88644452968023
AT1G03970	47.7083561271805	40.8983501943094	44.0107481894268
AT1G03980	23.9723728382499	17.1302980926096	20.2573525960402
AT1G03982	0	0	0
AT1G03990	1.59653019333238	1.18720656745311	1.37428100543436
AT1G04000	20.7100432634598	10.9774300237831	15.4255562417366
AT1G04010	2.4395985268471	4.36366661766302	3.48430384950166
AT1G04020	0	8.70003854128423	4.7238331194013
AT1G04030	5.01229505467702	71.5360344365582	41.1324848477862
AT1G04040	1.5067879419561	272.179943872027	148.473357394257
AT1G04050	0.596780589644195	1.29413782806991	0.975422500630874
AT1G04070	24.7215229401436	36.8976012752547	31.3327306757052
AT1G04080	84.2006942725522	83.0720614522173	83.5878839877424
AT1G04090	0.791758152208403	0.27313476657484	0.510162810541074
AT1G04100	52.539402027369	11.6845588050015	30.3565736886247
AT1G04110	0.708906167460122	0	0.323993570061254
AT1G04120	14.6133278031093	4.9160794187224	9.34804272789332
AT1G04130	15.4880297340832	19.1472327098146	17.474855898743
AT1G04140	57.6280324943677	37.060861274055	46.4607389103362
AT1G04150	0	0	0
AT1G04160	7.83516944949787	2.02894701643076	4.68258274568259
AT1G04170	18.0739139992085	65.2214338659237	43.6734575859596
AT1G04180	0	0	0
AT1G04190	7.74124833904521	41.4589263636877	26.0488320820713
AT1G04200	23.4394599869898	24.1350237967894	23.8171281255614
AT1G04210	45.2738778339368	10.4249055907158	26.352038754897
AT1G04220	4.04964825391839	18.6532836586177	11.978939171542
AT1G04230	13.1353975415558	13.7485116103111	13.4682981982844
AT1G04240	0.982057557167157	1.71939058137609	1.38240499738348
AT1G04250	0	2.15588014532469	1.17057159961054
AT1G04260	21.62037483548	16.1040258372526	18.6251798173949
AT1G04270	27.3528873290979	996.84931968781	553.757377905236
AT1G04280	0.208549301465835	5.35990663731912	3.00556592127757
AT1G04290	19.2554242783087	44.2290828050185	32.8152946974203
AT1G04300	34.3497398992745	10.3864454140873	21.3384637305618
AT1G04310	0.172659421678691	0.649154529873746	0.43138050235476
AT1G04330	0	0	0
AT1G04340	94.9290187655942	89.0626852743426	91.7437937457362
AT1G04350	8.92984936732097	4.49604104428104	6.52243812401842
AT1G04360	0.837919345627033	0	0.382956860406161
AT1G04370	0	0	0
AT1G04380	0.129119219690151	0	0.0590117548290181
AT1G04400	74.7409345904965	44.8889312529172	58.5322843210323
AT1G04410	57.6505648517157	631.821660339134	369.406475379674
AT1G04420	6.73958451319589	44.2458168217979	27.1042279021412
AT1G04430	11.3212477938596	62.5835137434198	39.1549623824785
AT1G04440	238.134604464123	147.339818481132	188.836039284193
AT1G04445	1.76975907220658	3.19732828146771	2.54488192700141
AT1G04450	0	0	0
AT1G04470	0	0	0
AT1G04480	37.7051178498758	548.869151819434	315.250278328641
AT1G04490	0.629496445122808	0.171427825564977	0.380780338204699
AT1G04500	0	0	0
AT1G04510	21.9039769960984	34.8671622448183	28.9425577472359
AT1G04520	0.604589180145253	7.49104571008957	4.3437072630252
AT1G04530	60.9994597473287	46.4264255697163	53.0867842836852
AT1G04540	0.0988266906114304	0.0207964175016051	0.0564588336550506
AT1G04550	1.63078320822532	11.0175933818836	6.72751060471277
AT1G04555	32.8234647949175	53.5303891047401	44.0666396833401
AT1G04560	0.359242990266954	0.0335985132216792	0.182428811971427
AT1G04570	5.15047514704995	1.2913731133469	3.05511040683072
AT1G04580	0.460898635730178	0.500132842287105	0.482201511972343
AT1G04590	6.89821972911557	30.393691259731	19.6554835096836
AT1G04600	0.197410598890434	0.0939204681734339	0.141218881498344
AT1G04610	0	0	0
AT1G04620	1.02848209623324	0.622227011092397	0.807899024444891
AT1G04625	0	0	0
AT1G04630	50.6206031739798	154.179113036166	106.849448179835
AT1G04635	0.639182892174757	2.60733362868634	1.70782363313119
AT1G04640	0.0315930005624839	7.4991881510788	4.08625012959658
AT1G04645	0	0	0
AT1G04650	0.0819136473962094	0.745907213288513	0.442440187910642
AT1G04660	0	0	0
AT1G04670	0	0.0991956104640053	0.0538599349629927
AT1G04680	176.582516148527	145.068401878468	159.471394627503
AT1G04690	96.969321299619	239.455784254976	174.33475704808
AT1G04700	2.0449039567531	1.12751709245267	1.54679323778076
AT1G04710	14.9492658643518	24.8844392372141	20.3437363374439
AT1G04730	1.81869144807469	5.01006207336123	3.55150012294152
AT1G04750	331.146579594386	443.188322581449	391.981539550737
AT1G04760	1.61985930156736	0.397684220132967	0.956258663479316
AT1G04770	73.434958188629	18.5417220787124	43.6297469201209
AT1G04778	0.265155540435133	0	0.121184853666734
AT1G04780	92.5696327399833	24.6867099903109	55.7114513417055
AT1G04790	30.0838617264668	15.2783144508046	22.044939342416
AT1G04800	1.85608878304593	0.093739851888485	0.899191614207163
AT1G04810	73.4054373059163	30.0666751045584	49.8739231328294
AT1G04830	28.6367983669943	13.2519135854257	20.2833148824695
AT1G04840	0.346097758041647	0.845773099745729	0.617404938681043
AT1G04850	88.7507052968305	147.22982387005	120.502932117287
AT1G04860	10.8545462650553	6.77606144070769	8.64006392698222
AT1G04870	0.715919959174858	57.1589906396215	31.3626401289506
AT1G04880	0.149149991494762	0	0.0681664801875376
AT1G04890	0.126448870864443	0	0.0577913170770798
AT1G04900	0.621495791608139	14.1246021171337	7.95323582616427
AT1G04910	5.37872356397124	16.8213966715753	11.5917165229891
AT1G04920	5.11735212500798	6.65535294952144	5.9524356936643
AT1G04930	5.14337855542847	3.36936415422466	4.18014742226335
AT1G04940	0.189673306296664	0.387731747470619	0.297212487824982
AT1G04945	2.24551340510189	5.8236202263146	4.18830704062357
AT1G04950	4.42215688201106	26.351883074905	16.3292727410752
AT1G04960	174.835366125399	60.0289903260645	112.49930200961
AT1G04970	180.953442504494	27.2639541899706	97.5051345965593
AT1G04980	111.830387259492	61.9060498377646	84.7231236010818
AT1G04985	123.598202278271	84.2201570853021	102.217226415103
AT1G04990	46.9535330760628	57.7753047530514	52.829397098478
AT1G05000	70.3759802762344	3.22639490220832	33.9159768131846
AT1G05010	2014.36775964103	1157.53722575527	1549.13712480221
AT1G05020	0.341088290911962	0.200973648765512	0.26501067539984
AT1G05030	1.30351273313149	3.85215930788558	2.68734351070123
AT1G05040	0.178900123667077	0	0.0817632747630974
AT1G05055	3.28011889450397	9.08452721389593	6.43172059460688
AT1G05060	85.1599944410954	48.759543511955	65.395753760521
AT1G05065	0.626150432834771	0.0752930537256908	0.327053099052389
AT1G05070	2.70343366226255	78.0146520970471	43.5949338799371
AT1G05080	0	0	0
AT1G05085	0	0	0
AT1G05090	2.63444859529099	0.651294256297166	1.55766139452526
AT1G05100	2058.18892806006	112.28504185895	1001.62749086766
AT1G05120	23.422815471043	10.7206281191393	16.525947943729
AT1G05136	0	0.135854857809399	0.0737646935362726
AT1G05140	8.48497729392424	9.8628778404211	9.23313170794161
AT1G05150	13.1855812062916	8.5696168228087	10.6792652481264
AT1G05160	12.7274659408864	4.91018271796826	8.48293975667135
AT1G05170	114.948864732201	42.7088665122289	75.7249354912366
AT1G05180	5.63701037813948	37.6463874312644	23.0170432064349
AT1G05190	7.22459669813392	100.409533427935	57.820934664307
AT1G05200	1.4477105419378	0.358407497661917	0.856255024448161
AT1G05205	17.2147135482501	56.0378894805888	38.2944137586878
AT1G05210	0.574503670942787	22.7653926014892	12.6234222569514
AT1G05220	0.371217756609185	0.859281975644446	0.636220481750351
AT1G05230	0.0926757228705318	0.147348819427115	0.122361405644081
AT1G05240	0	0.0384573751337374	0.0208810824779602
AT1G05250	0	0	0
AT1G05260	171.8988728151	76.9471913047809	120.343250879306
AT1G05270	26.7757066492232	40.3089785389298	34.1238255872138
AT1G05280	1.30039621459837	0	0.594324088858441
AT1G05290	0	0	0
AT1G05291	0	0	0
AT1G05300	1.81484236564491	1.49289393748328	1.64003501962313
AT1G05310	0	0.0636063456410416	0.0345361415029877
AT1G05320	0.0375916715553606	2.42062402344949	1.33149940484462
AT1G05330	3.95604324561614	0	1.80804263426864
AT1G05340	560.12634830586	55.375949541531	286.063579572195
AT1G05350	41.8588932046553	90.752936267599	68.4067411097145
AT1G05360	35.4620039606948	19.9046961141414	27.0149004558611
AT1G05370	0.0178042089500808	0.269754969463266	0.154605137052044
AT1G05380	11.2213451909982	6.10654454012861	8.44417764179025
AT1G05385	5.1485477801073	10.0805669870029	7.82647105188372
AT1G05400	5.28704077594901	1.98842110066483	3.49599941487062
AT1G05410	4.38210345381544	10.5349529227823	7.72289717125409
AT1G05420	0	0.165911242280504	0.0900843160000497
AT1G05430	20.3410770721911	34.2667364400286	27.902249430122
AT1G05440	0	0	0
AT1G05450	66.6707090870097	6.99924227434021	34.2710766169523
AT1G05460	0.296381442402543	1.67147573560306	1.04301215371448
AT1G05470	0.421154667141702	0	0.192481615224309
AT1G05490	0.252744004499871	0.0354571543786232	0.134764433013786
AT1G05500	50.8170593243932	22.7207545767804	35.561695308503
AT1G05510	1.3862903773787	0.596408462914289	0.957410628138841
AT1G05520	13.1798896982572	14.9728362829117	14.1534003807349
AT1G05530	0.293710752481993	0	0.134235530215459
AT1G05540	0	0.698153301985084	0.379074147164605
AT1G05550	0.534805242572555	0.397202762239343	0.460091647819463
AT1G05560	773.462668994661	102.867328582673	409.351583311271
AT1G05570	3.25529417334209	2.49331982117064	2.84156730720909
AT1G05575	47.3824012930376	119.439316900609	86.5069227320777
AT1G05577	0.0399158878074393	0.43678067188183	0.255400336759998
AT1G05580	0.0085632700486548	0.00720798553544675	0.00782739539254565
AT1G05590	0.128006122968685	3.66339651058447	2.04760614816205
AT1G05600	0.486118490797743	1.46313525434408	1.01660627242649
AT1G05610	1.26338816324975	0	0.577410185117966
AT1G05615	0	0	0
AT1G05620	104.102370875185	46.1906516551955	72.6582231332285
AT1G05630	3.58526551255025	1.78399490203726	2.60723515940087
AT1G05640	0.343391226209454	0.568120314475667	0.465411686809401
AT1G05650	0	0	0
AT1G05660	0	0	0
AT1G05670	0.791530439193675	3.34815305440653	2.1796919428748
AT1G05675	1.22919786956684	69.0736480361508	38.0664899279504
AT1G05680	59.4440089722524	88.4837983830379	75.2116539485537
AT1G05690	0.0203965800334717	5.06469895734489	2.75928589887332
AT1G05700	0	0.227381487366435	0.123460625566578
AT1G05710	16.0445795474037	44.3324489691851	31.4039568441605
AT1G05720	21.4987461496363	172.258958910005	103.356554335885
AT1G05730	6.57728105669966	60.6897385604643	35.9585553712324
AT1G05740	0	0.172395129909857	0.093604852487408
AT1G05750	0.356369046344818	0.512444523657051	0.44111286734691
AT1G05760	0	0.107746956193661	0.05850303280463
AT1G05770	0.564896586144413	0	0.258176427376954
AT1G05780	16.879901762795	57.7767640570537	39.085545067531
AT1G05785	81.1729494452086	46.7541977320345	62.4847058817333
AT1G05790	22.0569269647554	6.50402659876436	13.6122165760619
AT1G05800	59.8677299193922	0.689946539023527	27.7361512213883
AT1G05805	20.7348702724799	8.70071553440082	14.2007223550907
AT1G05820	3.54596066014744	1.35246552475924	2.35496536528488
AT1G05830	16.4185877576916	15.3780674227647	15.8536196375834
AT1G05835	8.47662593831998	3.44450899327766	5.74435290609241
AT1G05840	35.6675205319341	22.8970057465069	28.7335534685767
AT1G05850	45.4018975840393	270.823484864115	167.798362239752
AT1G05860	10.950923819971	15.0430143268664	13.1727935935739
AT1G05870	6.63870908644998	53.6978904645149	32.1902877962153
AT1G05880	0	0	0
AT1G05890	52.454682999124	32.9448030187792	41.8614635818347
AT1G05894	2.79428683311947	0.656384083245409	1.63347636452315
AT1G05900	9.71786611250798	6.7070764514691	8.08310692737601
AT1G05910	5.09887530152452	4.6017745472529	4.82896603669027
AT1G05920	0	0	0
AT1G05930	0.233470287175588	0	0.106703644738004
AT1G05940	16.8711620139078	16.1999158213843	16.5066975370589
AT1G05950	0.106569690892589	3.2392824948174	1.80752910923651
AT1G05960	64.3998543950518	17.3288266593581	38.8418435049868
AT1G05970	4.12464174010206	14.5186302588226	9.76823365919731
AT1G05990	0.0989914017624495	0.0416621563948822	0.0678635180533708
AT1G06000	0.66563183943716	10.4155390987206	5.95950894169831
AT1G06010	2.85552120468604	30.5255415124041	17.8794268717535
AT1G06020	0.107599349741793	0.869471089980151	0.52127050098966
AT1G06030	0.699559298169286	0.0569847123942158	0.350662555290974
AT1G06040	18.650698578026	184.002257658526	108.431125115517
AT1G06050	29.5551006220476	6.14949401100179	16.8466305199582
AT1G06060	46.8814913276389	37.3492430216092	41.7057958365551
AT1G06070	60.6234577460107	17.7581248179604	37.3490000066778
AT1G06080	0	31.185148540825	16.9325040126607
AT1G06090	0	0.689724662724639	0.374497674876461
AT1G06100	0	0.0418014947105842	0.0226968287803916
AT1G06110	5.27878461233245	46.984592429733	27.9236585751714
AT1G06120	0	0	0
AT1G06130	4.77760617267411	46.369602464878	27.3606842423635
AT1G06135	0.537996748708965	4.25678554469449	2.55717604259078
AT1G06137	1.09181693120349	0.275705446730838	0.648695393157221
AT1G06140	0.146358255293944	0.335985132216792	0.24931937636095
AT1G06150	0.161838803971307	0.12771096987532	0.143308519050034
AT1G06160	0	0	0
AT1G06170	0	0	0
AT1G06180	0.181081832492286	0.228633785093866	0.206900969674911
AT1G06190	6.31347905255523	10.1454104038909	8.39409101109026
AT1G06200	93.1648447412373	225.76439409518	165.162013476007
AT1G06210	191.850764342617	116.12646229597	150.734973389041
AT1G06220	7.70267442285321	37.7302112396813	24.0066335646752
AT1G06225	0	0	0
AT1G06230	52.3969501887534	17.4507870486919	33.4223396679297
AT1G06240	5.98988442779312	5.3192674874928	5.62576161408492
AT1G06250	2.65030171385281	0.768238344870169	1.62840356558325
AT1G06260	0.173162801916821	0.510148853814884	0.356135080163462
AT1G06270	1.45023846605338	2.62362267676226	2.08734727540251
AT1G06280	0	0	0
AT1G06290	51.4535308271932	48.1799693064371	49.6760952150674
AT1G06310	0	0	0
AT1G06320	0.152294464249922	0	0.0696036082598675
AT1G06330	0.247478504406124	0	0.113105863422285
AT1G06340	0	0	0
AT1G06350	0	10.0614107693641	5.46301320329635
AT1G06360	0	0	0
AT1G06380	1.57840620920441	2.90322900861975	2.29774116243696
AT1G06390	41.8828486080929	52.8505438493309	47.8379442985555
AT1G06400	75.7559199598745	95.9676199734891	86.7302044381158
AT1G06410	92.3464148932604	79.7725038045133	85.519197133296
AT1G06420	0.335943671139534	0.311052298875817	0.322428479439092
AT1G06430	40.8393724643332	25.8639883312754	32.7082342851392
AT1G06440	0.590141048968449	0.592884533311785	0.591630670208874
AT1G06450	13.054491107423	5.90213882260831	9.17100042582358
AT1G06460	4.84536861258305	8.9902548010009	7.09590469470333
AT1G06470	10.5088698247818	18.2498358990625	14.7119583219566
AT1G06475	1.19747663422318	2.01591079330075	1.64185930774284
AT1G06490	0.00379180548119699	0	0.00173298054273163
AT1G06500	9.38962560834999	30.603304587123	20.9079515179135
AT1G06510	7.50476331051061	2.63960593765409	4.86314380274155
AT1G06515	85.7778173307654	200.313135880751	147.966706327082
AT1G06520	42.1855665972285	0.630273648025141	19.6224172285943
AT1G06530	35.9035378218915	41.9652711550307	39.1948584918152
AT1G06540	9.85954361553997	1.79980515625891	5.48337225871236
AT1G06550	157.983370836002	93.4814819263462	122.960978963885
AT1G06560	2.34257616023827	10.036476073091	6.5201092887671
AT1G06580	2.5985242962643	0.324964819880081	1.36405671287275
AT1G06590	2.86923768208846	6.20838902609326	4.68228639844218
AT1G06620	0.996694250621923	44.823914565124	24.7934250203205
AT1G06630	34.39795564387	31.9016826482825	33.042561987202
AT1G06640	28.8724921807144	34.0410302250867	31.6788373568919
AT1G06645	0.548501170715419	0.709026144451162	0.635660921080386
AT1G06650	59.08746329722	95.1131108651953	78.6481981516613
AT1G06660	2.57768670909497	3.83274515690964	3.25914192730326
AT1G06670	4.06078307356749	7.53804815736083	5.94882298164542
AT1G06680	15.102775649119	248.357143710633	141.752181150644
AT1G06690	3.1312267003109	14.6535860423379	9.38748664849678
AT1G06700	179.624148821309	95.6787001639255	134.044547224255
AT1G06710	0.0744669521783722	0.181775707440058	0.132732056373193
AT1G06720	0.161821166786916	10.1612800797457	5.59119656150265
AT1G06730	4.1229513131594	7.06890686372182	5.72250772109879
AT1G06740	3.23153749555104	0.723062218423576	1.86951840367413
AT1G06750	4.24861941090282	0.361232569897823	2.13789695601659
AT1G06760	697.293266319765	92.5082333965195	368.915000512759
AT1G06770	16.3829594246999	11.9345749672751	13.9676338226237
AT1G06780	47.5461248872614	8.39255493421524	26.2870316534407
AT1G06790	8.33420257485328	13.7240044594906	11.260686696601
AT1G06800	12.9457687547592	8.23939927925972	10.3903658223462
AT1G06810	0	0	0
AT1G06820	5.30311080870265	12.5196530477394	9.22145451195803
AT1G06830	0.299973944734695	0.568120314475667	0.445568552875667
AT1G06840	2.93702191483028	1.06887694003659	1.92268099416685
AT1G06850	7.20404785823167	4.98833237547032	6.00098764982329
AT1G06870	84.5203153740151	21.8470899133381	50.4908272601442
AT1G06890	45.3779913121145	67.2371187868666	57.2467744027244
AT1G06900	8.8309224130857	25.9676477724937	18.1355973782275
AT1G06910	1.69427591478039	3.28490079267341	2.55793260355013
AT1G06920	1.55557917055278	0.654691029062435	1.06642671226726
AT1G06923	0.349381417985116	0.404367988538563	0.379237306768837
AT1G06925	0	0	0
AT1G06930	0	0	0
AT1G06950	8.15509874755612	18.2989540267876	13.6628765923396
AT1G06960	5.12248083355907	18.3386260463062	12.2984104769209
AT1G06970	0.0806021666943949	0	0.0368378566031567
AT1G06980	0	0	0
AT1G06990	0	0	0
AT1G07000	12.65486909843	9.31660408863852	10.842301632233
AT1G07010	2.23303226340744	15.3903647145105	9.37702852279867
AT1G07020	26.1620133229331	72.1435504103216	51.1284668327266
AT1G07025	0.715600494668309	0	0.327053099052389
AT1G07030	40.6517604630304	21.6425956609611	30.3304128232396
AT1G07040	160.854357284347	58.6189909383518	105.343935436486
AT1G07050	0	2.37153813324714	1.28766675280755
AT1G07060	0	0	0
AT1G07070	4.3087775320709	73.6527407695239	41.9602555821065
AT1G07080	113.214411657186	179.650362688422	149.286935280047
AT1G07090	2.84095221894785	5.42033157178315	4.24146987833567
AT1G07110	11.8051238190502	25.770059641028	19.3876219922634
AT1G07120	0.151517451677219	1.35508289294579	0.805013670786159
AT1G07130	11.8325659919178	9.64739309018992	10.6460893946225
AT1G07135	57.0956859197612	70.5971959813924	64.4265592358291
AT1G07140	422.602109234562	526.587729380577	479.062860995177
AT1G07150	8.7039033112775	0.313092357676971	4.1479705423403
AT1G07160	79.9095065542931	1.66100439311175	37.4231584423259
AT1G07175	0	0.143662608258215	0.0780040437395067
AT1G07180	13.2764938834344	0.624932345923233	6.40711449856824
AT1G07190	0	0	0
AT1G07200	31.6502722341197	5.55330876116617	17.4804843895768
AT1G07210	6.22963131780932	105.903286054347	60.349128506465
AT1G07220	10.9241990702348	2.60080325423673	6.40487049083588
AT1G07230	32.3718599009286	12.8972904411924	21.7978129282122
AT1G07240	5.21251599905398	2.08310781974411	3.51335088255472
AT1G07250	5.06840110276424	7.00602650857571	6.12046759896789
AT1G07260	0.717479697648006	0	0.327911956980573
AT1G07270	0.0882101599863411	1.08899101863851	0.63160105911058
AT1G07280	27.1150361349318	10.6419638617362	18.1707028411018
AT1G07290	10.7590231152832	2.71863223932706	6.39335685615796
AT1G07300	49.8243832698891	9.22751667027274	27.7816277030987
AT1G07310	189.911629574381	56.3504336920552	117.392318587209
AT1G07320	0.684515012187151	30.5596349300759	16.905716820033
AT1G07330	0.032515423936571	0	0.0148606243912491
AT1G07340	0.119266749111385	0	0.0545088498420649
AT1G07350	138.361215146638	44.1215323810199	87.192184975378
AT1G07360	102.737022369677	39.8865343447885	68.611286547514
AT1G07370	0.762196154254602	25.4012425015945	14.1403832293716
AT1G07380	0.447939269849338	1.58038090047339	1.06281761264586
AT1G07390	1.40014434311008	3.6504752121628	2.62199956115296
AT1G07400	517.245837170863	385.149387207211	445.521834761843
AT1G07410	27.6505188801421	9.46159252706204	17.7745335836048
AT1G07420	15.1557324690818	52.4614258814504	35.4114898714582
AT1G07430	4.1153099714593	0.438300966597743	2.11881572202832
AT1G07450	0	3.7495940755394	2.03590554160112
AT1G07460	0	0	0
AT1G07470	31.3406777979915	41.8121401579038	37.0263354499191
AT1G07473	3.20732141710336	0.399956701390869	1.6830152477236
AT1G07476	1.8764853630794	0.99577132042713	1.3982867730777
AT1G07480	23.1243914517082	42.2287617218526	33.4974325111438
AT1G07485	0	0.249972938369293	0.135727036106742
AT1G07490	0	0.35042935285415	0.19027154594403
AT1G07500	1.40460772771043	2.28015855944964	1.88000286499203
AT1G07510	24.2273236970275	17.2644286462925	20.4467020260433
AT1G07520	6.4095152220291	2.00517860634361	4.01810614085785
AT1G07530	19.2415341722264	5.24975676809374	11.6444619078573
AT1G07540	0.0471387627440236	0	0.0215439739851971
AT1G07550	0	0	0
AT1G07560	0.332433811888823	0	0.151933249373218
AT1G07570	4.99785857678708	19.083299929168	12.6457872665306
AT1G07590	186.693334672215	101.311597727667	140.333876049503
AT1G07600	0	0	0
AT1G07610	20.4582230309062	20.2755827788427	20.3590554160112
AT1G07615	0.195774070422694	3.35916981074355	1.91339330819849
AT1G07620	14.283813678223	0.28303095376958	6.68185182282736
AT1G07630	51.9368408113939	10.459592738413	29.4160672287232
AT1G07640	0.458960135444084	0	0.209759964892237
AT1G07645	0	0	0
AT1G07650	0.600391637908347	4.30180253899819	2.61013530974503
AT1G07660	133.638392379307	110.242919664322	120.935424647536
AT1G07670	134.834966109376	13.329141364979	68.8613228428454
AT1G07680	0	0	0
AT1G07690	0	0	0
AT1G07700	11.2093204936891	51.9245258009745	33.3163300639465
AT1G07705	8.10424113329944	15.188374048354	11.950690953904
AT1G07710	0.656296586270383	0.172633244730175	0.393683392022317
AT1G07720	0	0.810581703917165	0.440119050136924
AT1G07725	14.4744744772167	3.98330861141313	8.77811847340756
AT1G07730	0.0190857458410892	0	0.00872281723051039
AT1G07740	0.194100787769509	2.34179441173848	1.3602273771046
AT1G07745	1.5448192355786	2.05723070397089	1.82304171168217
AT1G07747	0	0	0
AT1G07750	7.17409597042471	49.0993194254855	29.9381053659604
AT1G07770	11.3649743946504	434.376052135564	241.045995854954
AT1G07780	0	3.70414445038135	2.01122789867263
AT1G07790	18.3100650219396	22.2526585338881	20.4507628728401
AT1G07795	0.377509582992392	0	0.172534367932299
AT1G07810	68.0927424988498	11.6681524719503	37.4560567125862
AT1G07820	165.714489795052	389.399591857797	287.168100422929
AT1G07830	0	57.6760477591651	31.3161859350451
AT1G07840	4.06911771667761	15.9638166570775	10.527545749305
AT1G07850	0.150957313223698	0.0462057187373925	0.0940806627357266
AT1G07860	0	0	0
AT1G07870	22.9400287417591	42.4894899970501	33.5547394819445
AT1G07880	15.2286969443611	5.90487255990457	10.1661687477589
AT1G07885	12.7863893943164	2.54602066857614	7.22620794086819
AT1G07890	1165.59405833231	772.841333556344	952.342321546563
AT1G07900	4.45461307931023	4.04561466045041	4.23254046806549
AT1G07901	2.67276784758614	3.24964819880081	2.98599479434832
AT1G07910	1.10289333485338	3.58317187472289	2.44960253118372
AT1G07920	44.8768370350704	230.097584472225	145.445575551801
AT1G07930	46.0177735698603	228.190775309831	144.931686996386
AT1G07940	29.3336436625699	199.686066079301	121.829373556614
AT1G07950	4.09785835217932	20.1682711638862	12.8235608789162
AT1G07960	108.568480871317	98.0202104222058	102.841118967865
AT1G07970	1.27488926512246	7.10601282233056	4.44099645558495
AT1G07980	22.3451465143393	17.868211249941	19.9143187685741
AT1G07985	0	0	0
AT1G07990	26.8554292250186	7.12204693483585	16.1408554472325
AT1G08000	6.99046424783531	5.07250280781845	5.94907463454874
AT1G08005	5.53451928035513	1.47711281763673	3.33148179534729
AT1G08010	42.4878937267543	15.9223686816085	28.0636924491332
AT1G08030	23.074895750827	8.93653254670224	15.3982322463098
AT1G08035	0.653343251632166	0.549940464412445	0.597198958869663
AT1G08040	49.3078245297122	38.2484770881811	43.3029647264637
AT1G08050	93.4356830753916	0.867690776710886	43.1743255259978
AT1G08060	7.04590224688499	1.92070661040874	4.26309056437217
AT1G08065	0.0536054522179329	0	0.0244994650012169
AT1G08070	0.270523061496572	1.56022245608365	0.970787167834994
AT1G08080	0	0	0
AT1G08090	0	0.353735290145226	0.192066560528408
AT1G08100	0	0	0
AT1G08110	8.90922615862045	142.788596011757	81.6012950863369
AT1G08120	0.768036737812108	1.14930086606572	0.975050546743833
AT1G08125	4.94957008812247	16.9029320230665	11.4398501861397
AT1G08130	11.1835222877198	26.8088065865043	19.6675347573661
AT1G08135	0	0	0
AT1G08140	0	0	0
AT1G08150	0	0	0
AT1G08160	0	0.0282774817159834	0.0153537371161472
AT1G08165	0	0	0
AT1G08170	0.0916587053356013	0	0.0418910605267721
AT1G08180	3.34430411359627	2.02680760839968	2.62894709576121
AT1G08190	14.5835547239323	32.3944522172452	24.2542828552991
AT1G08200	56.8373511147637	296.047641919623	186.720625636305
AT1G08210	3.62163664984571	7.79895244709076	5.8897809367458
AT1G08220	1.40900170391808	11.7459911733746	7.02164502486519
AT1G08230	3.02900519805278	34.4474902874758	20.0882032375277
AT1G08250	10.9657545535885	6.03748198603802	8.28986558303283
AT1G08260	0.316076201832902	1.7062012220949	1.07086810070335
AT1G08270	4.41925900725221	7.24127956387239	5.95152281341069
AT1G08280	0.354429013847966	1.20903996573088	0.818454489085879
AT1G08290	4.03162311332231	0.500687636199623	2.1144419571525
AT1G08300	1.37340617726723	2.07752308028099	1.75571836250678
AT1G08310	7.42435513218371	1.07131259301126	3.97486320026886
AT1G08315	29.8344855465598	7.4991881510788	17.7071579413103
AT1G08320	1.42004297746549	0	0.649006617558224
AT1G08340	1.7495459223877	0.113280787780647	0.861108084060898
AT1G08350	1.18380465690331	8.72198884369237	5.27678929745698
AT1G08360	29.5943044852323	861.307219358086	481.186903123334
AT1G08370	56.2389843800292	47.5255089229358	51.5078554598541
AT1G08380	8.75013283435937	150.697971416917	85.8231133667807
AT1G08390	4.22700511175423	11.4951059250113	8.173343415187
AT1G08400	1.85608878304593	1.38355668624795	1.59951948645694
AT1G08410	2.15545794160172	13.0822000428412	8.0883174318279
AT1G08420	39.1711310559516	16.9922665374805	27.1287413279167
AT1G08430	0.0752977193933439	0	0.0344135487086059
AT1G08440	0	0	0
AT1G08450	4.88536575914919	21.9905438706949	14.1729116123254
AT1G08460	12.0719620584313	17.2229365361867	14.8687707989614
AT1G08465	6.45596098450757	0.509455716785245	3.22720534221193
AT1G08470	0.723398705187131	11.1366148824781	6.37743060681036
AT1G08480	51.6567807788557	188.139843579002	125.762568843271
AT1G08490	14.1912619697248	23.2426241831492	19.1058522208572
AT1G08500	0.0325629611060689	0.219274507341485	0.133941154052706
AT1G08510	659.740450835869	62.2202058975025	335.306724576078
AT1G08520	27.8608695223526	28.9031209989496	28.4267775951192
AT1G08530	7.07769263573934	19.8178934602115	13.9952002211232
AT1G08540	3.8938925518446	8.80586487437284	6.56093102858637
AT1G08550	7.13509454261811	4.77491597642644	5.85359565893253
AT1G08560	1.53277009180567	2.4190929519609	2.01401408416455
AT1G08570	356.77401117021	110.124441757963	222.851454465805
AT1G08580	6.88110963470685	118.940375756609	67.7255840735875
AT1G08590	0.064936050718808	0.400831242283123	0.247316027891293
AT1G08600	5.59627317576811	6.11645032669722	5.87871216059035
AT1G08610	0.0929704578269874	4.11404478174866	2.27628079338229
AT1G08620	22.0581336929726	5.23103005851375	12.9215730817915
AT1G08630	2.67525645824497	24.9798376261494	14.7859061680529
AT1G08640	4.3435002814136	26.9953768477043	16.6427199035647
AT1G08650	152.539127451732	34.7453582469291	88.5810075436076
AT1G08660	2.33381627572863	31.2861699762834	18.0539865538609
AT1G08670	0	0	0
AT1G08680	20.0880856889285	13.9622789150799	16.7619752603318
AT1G08695	0	0	0
AT1G08700	6.40821822667512	13.1194406395805	10.0521899809739
AT1G08710	29.1825929830725	14.5969599047763	21.2630767331456
AT1G08720	23.0210711654957	13.1349660273897	17.6532431206357
AT1G08730	0.139991091569134	0.0325062338581656	0.0816303695700494
AT1G08750	3.61650288655341	6.52313402316777	5.19470743862143
AT1G08760	8.88341957661019	7.65291482440751	8.21529620285124
AT1G08770	45.5407812414331	18.8675746544287	31.0581124488274
AT1G08780	40.3447515322541	75.1856589823921	59.2622116954436
AT1G08790	0.0390755533272827	0	0.0178588205403607
AT1G08800	15.7559090945354	3.13308399842915	8.90213264671351
AT1G08810	0.106062216174053	0.223190123544012	0.169658795133427
AT1G08820	47.6812859395943	76.0927985968704	63.1077974229468
AT1G08830	358.713579544455	77.1298079573675	205.822906727658
AT1G08840	18.8874219682174	4.44589215232424	11.0461490226532
AT1G08845	5.42095771556271	13.1930161917127	9.64092835837569
AT1G08860	20.4551154241157	7.50132833034566	13.4216375602129
AT1G08880	79.053696900435	119.969406689207	101.269573771192
AT1G08890	5.87228089118841	13.6165215889739	10.0771474005975
AT1G08900	2.34622478203208	4.93723606627663	3.75305819537581
AT1G08910	10.2006519849906	4.71149235466853	7.2202198942187
AT1G08920	1476.79901479303	22.8698645742119	687.363584079083
AT1G08930	75.4410279560603	21.1040661173673	45.9378552145549
AT1G08940	227.724259374702	23.8630749884566	117.034380244354
AT1G08960	1.0334267216959	1.27046685709668	1.16213167362457
AT1G08970	24.3621696545249	59.1115660537777	43.2299423443875
AT1G08980	2.88239669837721	22.8210588440673	13.7084306467809
AT1G08985	0	0	0
AT1G08990	0.996909876406293	0	0.455620792584468
AT1G09000	1.64985669604082	3.05897814971433	2.41496302982716
AT1G09010	16.9722016686996	21.1245669050957	19.2267986264555
AT1G09020	68.2827241007204	36.3410349826406	50.9394435819501
AT1G09030	0	0	0
AT1G09040	2.08631713923055	0.768303213429222	1.37067917912406
AT1G09050	5.34132099575225	2.38784193311279	3.73767956964253
AT1G09060	32.4595999650096	8.72217403234792	19.5709629482947
AT1G09070	2295.66101915914	634.981412349962	1393.96693008887
AT1G09080	10.8780551492292	0.425879820925463	5.2028697174251
AT1G09090	1.1697537024984	0.522451478906883	0.818290008682124
AT1G09100	54.7787526419512	37.3334287978253	45.3065189084442
AT1G09130	89.2497479071902	64.4437810053565	75.7809284929307
AT1G09140	376.453589146435	250.579216018323	308.107968624772
AT1G09150	15.7100995338473	136.794583124191	81.4549684922365
AT1G09155	0.256898101459644	0	0.117410930888185
AT1G09157	1.8942799102691	1.67162973189342	1.77338822896669
AT1G09160	36.7054566815438	49.2061216299368	43.4929042103729
AT1G09170	0	0	0
AT1G09176	2.12831513789266	0.124986469184647	1.04057394348502
AT1G09180	7.46282329349036	1.00377734319276	3.95577501606436
AT1G09190	0.521545608459186	1.92386197401987	1.28295700452137
AT1G09195	7.51715957133601	7.87024173147072	7.70887150387509
AT1G09200	58.7943417453078	252.17858194314	163.795586772198
AT1G09210	115.567792151916	80.3126498333891	96.4254161586161
AT1G09220	0	0.421581344472023	0.228904723592719
AT1G09230	13.0010200731	9.98195104574214	11.361765465949
AT1G09240	0.39441886639726	0	0.180262469829266
AT1G09245	0	0	0
AT1G09250	291.594237800259	18.7177804092949	143.431348542752
AT1G09260	0	0	0
AT1G09270	130.450611644113	96.6321967608806	112.088331119378
AT1G09280	9.96729260430859	19.1351917968577	14.9451585799119
AT1G09290	9.66446228413569	11.5289243127217	10.676803486845
AT1G09300	4.68351814626599	21.7522090386261	13.9512526464688
AT1G09310	0.912490574905261	2398.83248538466	1302.90372146488
AT1G09320	7.26639012937129	3.38454655432312	5.15867748452122
AT1G09330	140.184597979727	114.033353874379	125.985337547467
AT1G09340	0.824928348020412	32.9825404792818	18.285447919936
AT1G09350	0.533486596324578	1.59039668872679	1.10735381254752
AT1G09360	0	0	0
AT1G09370	0.213343538281141	0	0.0975050546743834
AT1G09380	2.87842645499101	0	1.31553611199716
AT1G09390	0.401316493631552	9.00240379397523	5.07142236263703
AT1G09400	1.55819799070522	0.964401768400052	1.23578628553978
AT1G09410	0	0	0
AT1G09415	1.85608878304593	13.1124197582107	7.96790412858773
AT1G09420	0.249458332441373	1.79980515625891	1.0912453702982
AT1G09430	85.5026559208799	75.360355771356	79.9957224600819
AT1G09440	0.0159320925583341	0	0.00728149335336597
AT1G09450	0.0991566628672282	3.00468306554076	1.6767613809514
AT1G09460	0.0224980458551022	0.132561406710989	0.0822588097616616
AT1G09470	0.110481475181305	0.37198353924002	0.252468445139028
AT1G09480	1.28769303105625	0.338716718657579	0.772430286786334
AT1G09483	0	0	0
AT1G09490	12.3585538846288	17.4670531469227	15.1322999882982
AT1G09500	255.923232448782	8.28756434132042	121.465256774295
AT1G09510	3.80440558015625	0.0194078368299141	1.74927701814589
AT1G09520	14.9629311125549	13.7244757508525	14.290490820854
AT1G09530	1.16182656648676	2.40909034115445	1.83904953503409
AT1G09540	0	0	0
AT1G09550	0	0	0
AT1G09560	259.988034286378	15.238076380046	127.096903788082
AT1G09570	18.8321877951826	12.509786532474	15.3993330627346
AT1G09575	85.4563616413337	30.4547509674233	55.5923065697476
AT1G09580	8.69025900264822	41.7293534213256	26.6293942960577
AT1G09590	80.6719563753132	735.095724707628	436.00241339594
AT1G09600	0	0.770224740073453	0.418206553830296
AT1G09610	0.289602505156102	1.04155390987206	0.69788724239282
AT1G09620	5.49170906661068	56.4673058305338	33.1697717708157
AT1G09625	0	0	0
AT1G09630	7.62963684090768	39.771040079262	25.0813555201859
AT1G09640	23.3311256690121	241.006517753873	141.521662587869
AT1G09645	103.870930764419	79.8262638094394	90.8154720365156
AT1G09650	0.174919361753019	0.768895818282512	0.497428928139891
AT1G09660	3.63743573590209	13.0858316730234	8.76760216461334
AT1G09665	0	0	0
AT1G09690	49.9785857678708	742.602533984876	426.050476754577
AT1G09700	1.84279936455157	11.8573082341043	7.28034638782582
AT1G09710	1.35098921257769	1.55720846853002	1.46295944656037
AT1G09720	0.152007271025313	0	0.0694723514554981
AT1G09730	32.4728803912334	11.3954434002201	21.0285293739625
AT1G09740	23.8795048111172	2.74093134176857	12.4019587085838
AT1G09750	1.14093653478992	1.02995531399375	1.08067740329978
AT1G09760	21.4083814654936	60.8618850949334	42.8303287634025
AT1G09770	42.3909566137361	26.9372496974967	34.0001049868102
AT1G09780	20.5002840095126	85.1680689031107	55.6127519128566
AT1G09790	0.11447243595878	0	0.0523176901292506
AT1G09794	37.7110101952189	46.4235456971545	42.4416287508383
AT1G09795	6.99291560876383	47.6038053335228	29.0432852686036
AT1G09800	0.898107475667384	2.90627139367525	1.98847405048855
AT1G09810	3.64899156496689	2.24709715874524	2.88780927886684
AT1G09812	0	2.83172469246465	1.53753283089668
AT1G09815	166.928242810711	73.1775617968173	116.024724413828
AT1G09820	0.110262699982926	0.845618025836719	0.509536315417223
AT1G09830	0.711733292746935	9.24476985416512	5.34488986172225
AT1G09840	15.8891780857423	24.3738458908777	20.496072020157
AT1G09850	11.3149210939001	33.0627822374031	23.1232902474758
AT1G09860	0.523387959710079	1.19112431468397	0.885946710879514
AT1G09870	106.380185035684	43.0651530373382	72.0022172036483
AT1G09880	0.0588300723627869	0.118846087972723	0.0914167834316405
AT1G09890	0.252692800285021	0.243085515432052	0.247476362431255
AT1G09900	0.446951145081294	1.61980792003514	1.0837735742637
AT1G09910	5.37853282909309	10.2211157022111	8.00789513029776
AT1G09920	184.564828364129	88.7273736972257	132.52826090683
AT1G09930	1.27448058127404	0.510843879501281	0.859851114300202
AT1G09932	91.9763380029374	19.9978350695435	52.8943920519831
AT1G09935	0.0321400655072888	0.351693528008746	0.205647024404154
AT1G09940	104.15109510903	37.7435554584957	68.0939979260049
AT1G09950	2.71150361349318	3.45071338835872	3.11287006723071
AT1G09960	6.50722890997278	1.69099340661581	3.89217235894333
AT1G09970	71.1475343763466	27.6609399015202	47.5357521692489
AT1G09980	20.5234355711363	8.7817799732604	14.1481050106279
AT1G09995	14.7643425924108	27.4828202127604	21.6700551965877
AT1G10000	0.220525399965853	0.123748979390739	0.167979005082601
AT1G10010	0	0	0
AT1G10020	9.05094920669685	2.42652689631798	5.45410703661039
AT1G10030	4.77691066644378	127.554020683401	71.4408197802152
AT1G10040	71.3783268897565	4.70216085524763	35.1753744667411
AT1G10050	26.2750931394874	2.1869692632497	13.1960387409518
AT1G10060	8.52959893826931	5.7841634606487	7.03891829647422
AT1G10070	134.76735359786	22.9839808668158	74.0726801433055
AT1G10090	29.9604882302689	6.22471982356606	17.0727511953165
AT1G10095	0.335863684551168	1.66648625579529	1.05834772202281
AT1G10100	0	0	0
AT1G10120	2.37335942750135	2.52704883050925	2.45680768909061
AT1G10130	4.67183870041219	20.5639060522234	13.300705542324
AT1G10140	313.734575855212	94.7128004510002	194.812997334048
AT1G10150	73.5979552233864	29.8427837654645	49.8403445993415
AT1G10155	4.27707415223627	0.237746001166448	2.0838525923997
AT1G10170	78.6869153782198	6.25458383251452	39.3585555040172
AT1G10180	1.18751063882782	16.1555982275083	9.31468703580402
AT1G10190	0	0	0
AT1G10200	8.04956398542023	7.13738521396535	7.55428108857259
AT1G10210	3.47138766991292	3.34423255385947	3.40234664835143
AT1G10220	2.94749679405046	1.42774805622911	2.12232350466534
AT1G10240	1.57221638093302	2.20564357384671	1.91614639209518
AT1G10250	0	0	0
AT1G10270	0.0975818856365877	2.71054993412487	1.51633709560653
AT1G10280	4.46902930286786	3.56454129349417	3.97792223540996
AT1G10290	60.1990108146756	51.7517825633802	55.6124453194472
AT1G10300	0.518732236309779	0.281992761624749	0.390190533203515
AT1G10310	30.0962495234389	23.6286403520561	26.5845517002461
AT1G10320	7.09089664540135	6.76115708469126	6.91185897214648
AT1G10330	0.461041325124898	0.468364713218697	0.465017682592691
AT1G10340	0.141293955802804	0.0648718698190208	0.0997992912549571
AT1G10350	2.91443167079991	8.75621539130261	6.08632697727939
AT1G10360	7.55518077327946	3.52384758934687	5.36630021611456
AT1G10370	20.0163230876495	103.76079347069	65.4868001303563
AT1G10380	0	0	0
AT1G10385	0.17723924718741	0.538734780968305	0.373519363291099
AT1G10390	66.0846058163441	17.6914084864147	39.8087005756877
AT1G10400	3.75192250791297	0.468364713218697	1.96905924972843
AT1G10410	153.997964185089	36.0270276123992	89.9436482571274
AT1G10417	0.27561411163559	0.0144995903926504	0.133837564606416
AT1G10430	18.7307260197576	20.3817804323983	19.6271939468082
AT1G10450	5.37967978829354	2.3894472050006	3.75608241632293
AT1G10455	0	0	0
AT1G10460	0.205281708723974	0	0.0938205318710195
AT1G10470	249.246208009025	26.6863001772624	128.403540625693
AT1G10480	0	0	0
AT1G10490	16.3148037389134	11.9211316182438	13.9291851257405
AT1G10500	195.17804714163	101.516787748863	144.323081726835
AT1G10510	8.55334797873065	7.22029272397257	7.82954307458724
AT1G10520	0.996463543260952	1.94922187291746	1.51377979778786
AT1G10522	1.78350430549665	7.89020727255032	5.09924199898233
AT1G10530	1.38647595841985	44.8370134936489	24.9786804401262
AT1G10540	11.7219410343012	2.07537829165601	6.48417658580445
AT1G10550	0	1.10875093631541	0.602015079505709
AT1G10560	4.39922334231259	0.860738955647495	2.47794337798893
AT1G10570	11.2340504977351	21.9547160406656	17.0550172340783
AT1G10580	63.6576906883396	31.2138983251709	46.0417847177101
AT1G10585	77.1968859600538	41.466505384188	57.7964713145144
AT1G10586	0.981380276093249	0.107746956193661	0.507026284306794
AT1G10588	0.0824928348020412	0.0694369273248037	0.0754039089481898
AT1G10590	299.911899764112	746.322082181703	542.297860991235
AT1G10600	3.02966958308842	23.3719092600886	14.0748327801274
AT1G10610	1.48150397195503	4.18038644098308	2.94690787011803
AT1G10620	0.0413613099286001	0	0.0189034869229445
AT1G10630	171.006279260077	560.574672287824	382.529029248351
AT1G10640	0	0.375899155442546	0.204100806175551
AT1G10650	258.34127769687	41.8833713845896	140.811795276522
AT1G10657	97.3481444931928	161.032566897499	131.926679095753
AT1G10660	14.2918836294536	15.5451921048404	14.9723886705249
AT1G10670	327.443899163166	658.010916195624	506.93085382775
AT1G10680	0.0907622876795075	0	0.0414813680032829
AT1G10690	18.8983585182858	24.8836697740342	22.1481845283274
AT1G10700	52.6027302796082	36.0514499314839	43.6159325883161
AT1G10710	0.235406382239971	0.396298560829367	0.322765512692861
AT1G10717	0	0.277747709299215	0.15080781789638
AT1G10720	26.5650002981399	13.0522000453897	19.2279967817884
AT1G10730	14.7446305195237	11.6809784284717	13.0811687836521
AT1G10740	78.1048438430151	20.1088167123713	46.6149196945881
AT1G10745	0	0	0
AT1G10747	0	0	0
AT1G10750	0	0	0
AT1G10760	0.30249338279805	20.1148702908672	11.0599586248524
AT1G10770	1.15588762536992	0.561316478374162	0.833055161732995
AT1G10780	0	0.88208154089643	0.478941096309674
AT1G10790	0	0.130194238734007	0.0706911646389279
AT1G10800	0	0	0
AT1G10810	0.841714680683618	0.726665518515388	0.779246791601206
AT1G10820	4.28820511945094	8.4850728002508	6.56696543231972
AT1G10830	25.7525996819342	11.1193684438112	17.80723920583
AT1G10840	45.5375135258864	166.042855353016	110.967927665608
AT1G10865	147.44141882224	164.770894587084	156.850750881101
AT1G10870	5.03898167681114	12.6841107114483	9.1900338318726
AT1G10880	0	0	0
AT1G10910	2.97421455596516	5.64697902942681	4.42543724655264
AT1G10920	0.163397086815597	0.988544976357247	0.611425093878375
AT1G10930	0.724937033108847	2.58284328155141	1.73371866407391
AT1G10940	113.553773261388	61.993977346269	85.5585097441464
AT1G10950	66.7057510348322	136.137638888642	104.40496924289
AT1G10960	6.01974740447328	105.816247221866	60.2059454081594
AT1G10980	0.215824277098364	0	0.0986388343798994
AT1G10990	6.84292973026571	3.12466172961617	4.82403321102275
AT1G11000	19.7594093832114	10.3391948330755	14.6445445153565
AT1G11020	28.4484635906105	35.763262288504	32.4201573005745
AT1G11040	0.237308154909982	0	0.108457677254246
AT1G11050	4.09824403296541	7.29920980038337	5.83626255258989
AT1G11060	13.6831663403902	4.51564017699369	8.70550290727649
AT1G11070	0.149483660379538	0.427806035464227	0.300603502786743
AT1G11080	0	0.724006986130575	0.393111842382331
AT1G11090	5.75158375980899	10.1069305328325	8.11639297706209
AT1G11100	3.85145992175272	0.973589543811889	2.28887151020137
AT1G11110	0.241224534980698	0	0.110247592505476
AT1G11112	0.0951840401562014	0	0.0435022551624172
AT1G11120	0.039702433861945	0.501282630419706	0.290325210923511
AT1G11125	0	0	0
AT1G11130	0	3.41759876676768	1.85564307177186
AT1G11145	0	0	0
AT1G11160	0.836239804310604	0.820185449105909	0.827522820533268
AT1G11170	72.4806907425058	3.89512626568591	35.2409981306831
AT1G11180	8.59796453452203	12.1335661665508	10.5176792584434
AT1G11190	213.602348475122	1.94651058566253	98.6802303497375
AT1G11200	12.3319797110848	17.7099471590449	15.2520381252152
AT1G11210	3.15776143609112	3.3275618419289	3.24995743924422
AT1G11220	0	0.32254572692812	0.17513165949257
AT1G11230	0.197325053347075	0	0.0901840771473366
AT1G11240	11.6933593331893	51.3069456002975	33.2022262076117
AT1G11250	0	0	0
AT1G11260	12.8290581019726	6.33312664738296	9.30198221593617
AT1G11270	3.04588928499844	7.79162444115826	5.62266647974242
AT1G11280	2.27203157057188	5.09733973722927	3.80608044022218
AT1G11290	0.0550632024636616	0.332164287697145	0.205519924883509
AT1G11320	3.01176670456509	0.869599254940348	1.84864064508593
AT1G11330	1.28158511210314	0.669570370632036	0.949281353722747
AT1G11350	1.52065105117016	1.52844899063152	1.52488507433177
AT1G11360	30.4643993647042	58.6196869936256	45.7517891339151
AT1G11362	1.57364048997372	0.95098400466579	1.23555861673257
AT1G11370	0.309348130507655	0	0.141382329277856
AT1G11380	7.95049053525185	6.22471982356606	7.01345412953143
AT1G11390	28.5195180318018	14.9322776886465	21.1420960089348
AT1G11400	170.541804653985	70.0904513466842	116.000042868678
AT1G11410	5.86040813392489	0.495508487300079	2.94744510361977
AT1G11420	0.405635296957057	3.99377293917828	2.35387533645384
AT1G11430	18.1128664000689	18.1822988576803	18.1505659276365
AT1G11440	1.37033552026531	0.499257246054374	0.897368833763581
AT1G11450	0	0	0
AT1G11460	0	0	0
AT1G11470	0.148487102643674	0	0.0678635180533708
AT1G11475	20.1816977536825	349.257964594844	198.859224380335
AT1G11480	129.425263515369	80.5708623152238	102.898939830405
AT1G11490	0	0	0
AT1G11500	0	0	0
AT1G11510	0.147643425924108	0	0.067477929882613
AT1G11520	0.0378793629193046	0	0.0173121219523905
AT1G11530	0	11.2805584475973	6.1249700615966
AT1G11540	0.283217906949787	0.136225034533675	0.203405639941983
AT1G11545	0	0	0
AT1G11560	0	0	0
AT1G11570	0	0	0
AT1G11572	0	0	0
AT1G11580	0	0	0
AT1G11590	0	0.178892847115429	0.0971328979771529
AT1G11593	0	0	0
AT1G11600	0	0	0
AT1G11608	0	0	0
AT1G11610	0	0	0
AT1G11620	0	0	0
AT1G11630	3.44636732061861	5.5703846142787	4.59963844583958
AT1G11650	171.851984971429	164.912702396409	168.084184093627
AT1G11655	0	0	0
AT1G11660	32.1495011228506	14.9639763565105	22.8183296940921
AT1G11670	3.86715913445752	18.9716042191805	12.0683731409026
AT1G11680	9.85856992962099	43.8349061494924	28.3065965159091
AT1G11684	0.114220848187442	0.673004064840405	0.417621649559205
AT1G11690	0	0.506018093864966	0.274751085236319
AT1G11700	6.79642459861593	0.839461360195388	3.56199062419434
AT1G11710	0	0.123654802085267	0.0671404668716758
AT1G11720	0.0997514125245412	2.78280814307467	1.55656245822991
AT1G11730	0	0	0
AT1G11740	0	0	0
AT1G11750	17.2047786826988	77.1134230541436	49.7331907210311
AT1G11755	2.83528522764496	17.4439776873847	10.7673219588616
AT1G11760	32.6474954156953	22.5555052005405	27.1678785849422
AT1G11765	0	0.273692998214555	0.148606243912491
AT1G11770	0.013851408828701	0.443049051214233	0.24689153023148
AT1G11780	2.32414595442273	5.83270189528351	4.2291757627463
AT1G11785	0	0	0
AT1G11790	20.208640117449	26.9103520387352	23.8474479894179
AT1G11800	6.54892096693756	3.04672232139445	4.64734295966394
AT1G11810	0.0196932496874899	0.132611638392198	0.0810041992679492
AT1G11820	2.45545078590451	8.75556255486197	5.87620306061088
AT1G11840	95.5984102532772	543.911965103716	339.017839745417
AT1G11850	0	1.41113755531053	0.766201010279993
AT1G11860	2.1290430158468	67.1649102174848	37.4413674358181
AT1G11870	1.95759363836875	4.97992963157577	3.59862209990042
AT1G11880	1.74601398814136	2.74765755365021	2.28987330854932
AT1G11890	88.9219782116132	160.418413201212	127.742177216517
AT1G11900	1.23402088028122	1.10682840558611	1.16495957421318
AT1G11905	62.8550608702069	24.2055243488818	41.8696411157335
AT1G11910	131.863003108567	61.0852842477532	93.4330431855351
AT1G11915	0	0	0
AT1G11920	0	0	0
AT1G11925	82.6224663995873	0	37.7612004025542
AT1G11930	28.8018757462535	81.3871035721814	57.3539148684519
AT1G11940	10.409604976456	7.42413100248228	8.78859137192478
AT1G11950	1.12850198009192	2.49972938369293	1.87303309827303
AT1G11960	49.6112550467062	12.3608537942014	29.3855194579998
AT1G11970	0	0	0
AT1G11980	0	0	0
AT1G11990	0	0	0
AT1G12000	64.8778453777043	367.539716097042	229.21322873256
AT1G12010	0	0	0
AT1G12020	0.0328511289034677	0	0.015014052666675
AT1G12030	0.176171138729783	0	0.080516038368406
AT1G12040	0	0	0
AT1G12050	35.4817162136666	66.6940862288144	52.4290005863631
AT1G12060	1.51940291077248	6.53998966663849	4.24541543171087
AT1G12064	0	0	0
AT1G12070	0	0	0
AT1G12080	0	2.28340664856566	1.23981427212889
AT1G12090	0	3.42116247768193	1.85757804890614
AT1G12100	0	0	0
AT1G12110	7.88995028454099	0.169473178555453	3.69798661934894
AT1G12120	12.788951283596	20.3911672292964	16.9167030509852
AT1G12130	1.92717303431152	0	0.880781830054387
AT1G12140	10.9343443776823	18.1897519423407	14.8737906670351
AT1G12150	0.189673306296664	0.957925493750942	0.606808829309338
AT1G12160	0	0.734429039012347	0.398770672322158
AT1G12170	0	0	0
AT1G12180	0.187168616777741	1.26036775648383	0.769880246823955
AT1G12190	0	0	0
AT1G12200	1.51680373668269	0	0.693229485491422
AT1G12210	1.32547809139551	0.487235388346928	0.870340033791818
AT1G12211	0.0905409162461428	0	0.0413801939349822
AT1G12220	0.242189312523428	0.667812968084445	0.473288877312597
AT1G12230	10.4490924082586	200.441263544267	113.608556148606
AT1G12240	26.4324932718107	36.4324263715186	31.8621261342445
AT1G12244	1.46148723074483	10.3089233441667	6.26535235571475
AT1G12250	1.67047990474134	12.9227081531983	7.7800676054043
AT1G12260	0	0	0
AT1G12270	13.1094382578768	51.2510076001029	33.8190486383101
AT1G12280	0.863683371081774	0.202718546216709	0.504801336750465
AT1G12290	1.73850849814709	0.508994670887701	1.07092316385127
AT1G12300	1.57345045972496	0.353179975717997	0.91088395503347
AT1G12310	452.283688322759	226.32684960463	329.596599842993
AT1G12320	966.672050536165	14.4736689551088	449.659829290424
AT1G12330	1.6024845730852	0.0494995917562957	0.759265102973357
AT1G12340	0	0	0
AT1G12350	30.704509710703	36.2933895534597	33.7390865779534
AT1G12360	151.184841295309	70.7881323970702	107.532087990574
AT1G12370	1.01516692623736	4.8464141112414	3.09540740508742
AT1G12380	0.159160198293976	0.63044877268422	0.415054303352898
AT1G12390	37.77208413965	62.1283105947039	50.9967093693031
AT1G12400	20.5999712822562	75.0799001510589	50.180770391577
AT1G12410	41.0601432579192	57.9686348118039	50.240894816931
AT1G12411	0.140082172305353	0	0.0640221868428026
AT1G12420	15.505285888302	16.7640581684169	16.1887575945909
AT1G12430	0.153495916769848	3.55647026025953	2.00119841049657
AT1G12440	228.387305494794	116.46804613605	167.618850096704
AT1G12450	29.1828612621478	12.3748979390739	20.0566932068626
AT1G12460	0.0252529086128698	0.2692452284023	0.157732666677336
AT1G12470	17.6441152331653	27.2870257116683	22.8798966230545
AT1G12480	1.97626719345897	1.80960625348274	1.88577581641111
AT1G12490	0	0	0
AT1G12500	0.370189452574257	5.41838848404355	3.11119452571548
AT1G12520	11.6469571136132	9.86221358410103	10.6779004187101
AT1G12530	11.7712573598353	27.0048485233149	20.0425934147261
AT1G12540	0	0	0
AT1G12550	0.321798674459975	6.86845147996123	3.8764145761136
AT1G12560	0.0283372333289455	0.143114277692344	0.0906573714453427
AT1G12570	0	1.14716601961433	0.622873198916428
AT1G12580	28.3462447862876	28.0261804943734	28.1724604639185
AT1G12600	0	0	0
AT1G12610	20.8521361846499	25.6252162897709	23.4437607820736
AT1G12620	0.765150931497194	0.301899684020886	0.51362082906738
AT1G12630	0	0	0
AT1G12640	124.896294561324	42.0679566195077	79.9232471273573
AT1G12650	16.5251775522799	44.7028218414442	31.8247062484154
AT1G12660	0	0	0
AT1G12663	0	0	0
AT1G12665	0	0	0
AT1G12672	0	0	0
AT1G12680	40.612802223073	10.0388068334477	24.0121341537778
AT1G12710	4.51584487421483	4.380969022967	4.44261174885469
AT1G12730	0.814486217032812	2.34679235388894	1.64647775867883
AT1G12740	0	0	0
AT1G12750	1.16081122587889	4.68190356880598	3.07264788580409
AT1G12760	179.385521796733	38.3996419419006	102.834853030629
AT1G12770	9.09517189514338	7.33813480603143	8.14115888081272
AT1G12775	2.23652934106155	0.42697241025811	1.25399979011663
AT1G12780	191.425680758583	44.8135246350079	111.82013010304
AT1G12790	8.40437000963196	7.77415838328502	8.06218594474045
AT1G12800	0.46462717906756	9.10918334735561	5.15833520536052
AT1G12805	0	0	0
AT1G12810	146.875614708006	82.403869799645	111.86959003139
AT1G12820	18.8632662457215	2.1986354631268	9.81492301829081
AT1G12830	14.744141882224	46.12176750194	31.7811545813321
AT1G12840	207.980935102906	510.111442898938	372.027805968579
AT1G12845	1.18540123959236	0.262576615934132	0.684337997176849
AT1G12850	10.210779774386	17.976448962977	14.4272812454203
AT1G12855	0	0	0
AT1G12860	0.0329971339208165	0.402734178483862	0.233752117739388
AT1G12870	0	0	0
AT1G12880	1.35320758566895	15.3000677794998	8.92589129076355
AT1G12890	0	0.0285357235581385	0.0154939538934637
AT1G12900	1.46998510135968	100.302424643919	55.1327302681708
AT1G12910	43.8165698841593	48.5857806512572	46.4060935590391
AT1G12920	29.4579252018902	104.150591199602	70.0135719087483
AT1G12930	0.369370902098692	5.88244775366546	3.3627892527939
AT1G12940	0	0	0
AT1G12950	3.78329207885224	4.64509100034894	4.25122038380311
AT1G12960	0.0713880301171511	0	0.0326266913718129
AT1G12970	7.52035972441022	2.55899020959945	4.82650020638198
AT1G12980	0	0	0
AT1G12990	13.9017261913848	7.12614180172667	10.2228080128866
AT1G13000	3.33262823888546	12.2804660495638	8.19100816404775
AT1G13020	5.08480424353566	8.75360608406132	7.07684227423584
AT1G13030	0.366333312443275	6.47545029492824	3.6833817364494
AT1G13040	0.172325457613548	1.0637146313587	0.656320290651555
AT1G13050	0.234206786504218	0.591418623902114	0.42816099718215
AT1G13060	73.3764733501952	87.5361439289551	81.0647060542638
AT1G13090	24.6064341523803	15.5722937626993	19.7011947818204
AT1G13100	0.196972687180384	1.35189446260944	0.824057004933789
AT1G13110	1.38470115560569	14.0857766858888	8.28096500056013
AT1G13120	33.0511390499831	8.04945591230089	19.4760521942039
AT1G13130	0.470747155120344	0.192461048563315	0.319647005323848
AT1G13140	0.236355874994612	0.16383994087875	0.196982121690496
AT1G13150	0	0.41347130637643	0.224501241197351
AT1G13160	6.55633351225178	13.3147899075435	10.2259517564252
AT1G13170	1.00993066136323	9.71861699726205	5.73845924716003
AT1G13180	31.6100178695784	15.9086992978584	23.0847213050401
AT1G13190	35.6705928078565	21.5181765882468	27.9862989808229
AT1G13195	41.9761617088848	23.5551422694142	31.9741575443766
AT1G13200	0	0	0
AT1G13210	30.0985702241562	5.51685911363652	16.7515142859089
AT1G13220	43.5967247659688	39.6856014047925	41.4731141658643
AT1G13230	0	0	0
AT1G13245	233.776645747541	103.952160956011	163.28624526744
AT1G13250	0	0.706445260608872	0.383576406388618
AT1G13260	3.94958427090006	3.65149423053982	3.78773124018814
AT1G13270	0.140841425271778	3.69201223336761	2.06900969674911
AT1G13280	0.146148723074482	23.5210756969532	12.8379607971042
AT1G13290	0	0	0
AT1G13300	0.129494566259018	0	0.0591833006279397
AT1G13310	2.48140211637156	0.116965947097931	1.19759149505949
AT1G13320	41.4853233961884	53.0606952654411	47.770367392935
AT1G13330	35.9719861492972	5.80689347981766	19.5933387300108
AT1G13340	76.476303598753	0.779255492471513	35.3753106331996
AT1G13350	41.7266319321284	6.61065096541659	22.6598159492267
AT1G13360	232.719090509325	13.2395460914664	113.548958557341
AT1G13370	4.09431349201308	3.76797443865479	3.91712218175706
AT1G13380	0.315930005624839	46.3048275463332	25.2863799980778
AT1G13390	186.536922696116	259.275908518832	226.031785698216
AT1G13400	0	0.301899684020886	0.163921541191717
AT1G13410	0	0.487816388167925	0.264868161178768
AT1G13420	0	0	0
AT1G13430	0	0	0
AT1G13440	48.4340327410209	503.625212148016	295.587784846664
AT1G13450	46.3565031036594	58.2911033007706	52.8365961986958
AT1G13460	6.1718724574454	2.85792231367332	4.37250715912979
AT1G13470	0	0	0
AT1G13480	1.61148793566778	0	0.736503296703249
AT1G13485	0	0	0
AT1G13490	0.122716613755103	0	0.0560855521102238
AT1G13500	0	0	0
AT1G13510	0	0	0
AT1G13520	74.166813801091	0.0161481226336753	33.9054553375174
AT1G13530	0	0	0
AT1G13540	0.077945985639724	0.213231509107665	0.151401549462901
AT1G13550	0.0574048077230699	0.209384548891805	0.139924779491486
AT1G13560	24.1434684889779	48.3398824905658	37.2813208432014
AT1G13570	29.5367974609713	24.9071593639596	27.023057128704
AT1G13580	20.7509172732164	7.24293974145337	13.4165323348191
AT1G13590	0	0	0
AT1G13600	0	0	0
AT1G13605	0	0	0
AT1G13607	0	0	0
AT1G13608	0	0	0
AT1G13609	0	0	0
AT1G13610	0	0	0
AT1G13620	0	0	0
AT1G13630	0.193438533220667	0.348907637302053	0.277853113618019
AT1G13635	0	0	0
AT1G13640	27.6085746314163	15.4123186277531	20.9864110893342
AT1G13650	0	1.04883750364738	0.569484067580734
AT1G13670	0	0	0
AT1G13680	0	0	0
AT1G13690	23.7411582192993	44.0983333366169	34.7944308663469
AT1G13700	4.07231419563808	2.02869828713885	2.96269836277776
AT1G13710	0	0	0
AT1G13730	0.728558213905878	12.7760701561409	7.26995865127816
AT1G13740	1.79208572156159	5.96199824271591	4.05621027445435
AT1G13750	0.0484460367516066	0.336423611997825	0.204808333440026
AT1G13755	0	0	0
AT1G13760	0	0	0
AT1G13770	1.72110050791531	3.87742114629642	2.89191128068342
AT1G13780	1.15598511926545	2.38461026733865	1.82308793016183
AT1G13790	0.433759878646603	7.16634374944577	4.08933019791711
AT1G13800	0	0.0495416355771533	0.0268994692170779
AT1G13810	0.51455926658699	5.8368268612632	3.40437450300738
AT1G13820	0.328511289034677	24.9051209245513	13.6727972951187
AT1G13830	0.565306228338861	0.0634449082155567	0.292812133732818
AT1G13860	1.24354870373226	6.37368810518721	4.02904468708238
AT1G13870	6.07223747566019	5.50437099389338	5.76390476181775
AT1G13880	37.4019400055293	6.13141169585059	20.423077602854
AT1G13890	0.0564589743892297	0	0.0258036190316999
AT1G13900	13.2529266155292	4.57267570187732	8.53983752333195
AT1G13910	0.112490229275511	2.0452331321124	1.16190568788347
AT1G13920	0	0.0724559241650126	0.0393411698860121
AT1G13930	4.11931962172774	401.730702888974	220.009147237541
AT1G13940	5.07515619483603	1.68514095268852	3.23449006443429
AT1G13950	1.78560439887963	36.072044271012	20.4020070097159
AT1G13960	89.7422537670377	20.7540761574117	52.2839555430639
AT1G13970	26.5008231801557	1.05395336118006	12.6840146837848
AT1G13980	9.9059624644436	14.311855172315	12.2982164521942
AT1G13990	361.568775209958	118.692024256395	229.694734118909
AT1G14000	213.712944078932	165.735482425668	187.662769557632
AT1G14010	111.085162638145	160.183130554097	137.74373499229
AT1G14020	22.6301486093215	4.77152753099703	12.9335081500512
AT1G14030	7.34733900010712	5.28988375802239	6.2302088669329
AT1G14040	340.762376085406	15.5733448073859	164.195489774764
AT1G14048	0.882101599863411	0	0.403149612198242
AT1G14060	1.53464323961339	53.5207422514143	29.7613752356961
AT1G14110	0.0156631964814002	0	0.00715859895077751
AT1G14120	0	0	0
AT1G14130	77.1361572174931	26.7422348028189	49.7739244423911
AT1G14140	3.77303293602779	10.9824176201591	7.68749032375069
AT1G14150	0.703359959891088	3.15755290571739	2.03590554160112
AT1G14160	0	0.299010691829298	0.162352914003279
AT1G14170	17.4488698811454	9.85576122645452	13.3260630714934
AT1G14180	0.72536803015588	2.98099912135795	1.95010109348767
AT1G14190	1.18552576961017	0.14968439423311	0.623098169751508
AT1G14200	167.690881560999	121.111190391491	142.399650172324
AT1G14205	1.054346290961	6.58212766712045	4.05574871206536
AT1G14210	1.9838357843082	7.31196145634876	4.87683176294466
AT1G14220	0.0976888833182067	0	0.0446470513509018
AT1G14230	6.45018527388525	12.7471289645574	9.86921738688683
AT1G14240	3.91969059773674	18.152796714913	11.6477963698229
AT1G14250	0	0.0384179720854447	0.020859687926241
AT1G14260	58.1060850722604	12.5458116238174	33.3683637824687
AT1G14270	3.63856497979542	19.5446263427549	12.2750301068208
AT1G14280	0.167971835569767	5.90999367864053	3.28569974285551
AT1G14290	11.8101710983	25.4557384150197	19.2192627382809
AT1G14300	4.94957008812247	40.9985114257602	24.5229526889024
AT1G14310	17.2747790674038	23.963941138946	20.906772786127
AT1G14320	953.55717552265	1678.53987513408	1347.19879804722
AT1G14330	254.717671541813	39.3098033467358	137.758325082489
AT1G14340	0.638981384327287	6.37738336618382	3.75474382672338
AT1G14345	0	5.73917460541745	3.11618195143029
AT1G14350	1.51552203386319	9.86131775218313	6.04701301920517
AT1G14360	43.7835082115487	7.4576518622259	24.0597699201301
AT1G14370	40.7642409722481	7.87766830424358	22.9079199438374
AT1G14380	12.9590777081339	56.4886135576995	36.5941756611588
AT1G14400	288.71949464696	295.979470940879	292.661421605162
AT1G14410	0.677507692670757	10.9778990044309	6.27027942470308
AT1G14420	0.161750656474591	0	0.0739254009295978
AT1G14430	0.289602505156102	0.254848297096354	0.270732119893767
AT1G14440	0	0	0
AT1G14450	169.743133090611	734.252702874462	476.253154777286
AT1G14455	0	1.54622436104718	0.839548676948917
AT1G14460	0.758401868341347	3.38785008318599	2.1861052634576
AT1G14470	0.261227310206464	0.254602066857614	0.257630022239648
AT1G14480	0.185187996494378	0.34009923587659	0.269299674814964
AT1G14490	0.828932854564201	0.81908608446249	0.82358638414285
AT1G14500	0	0	0
AT1G14510	61.7812409213859	59.5421651810192	60.5654968658853
AT1G14520	0.26259776994862	2.71272883278574	1.59293788356787
AT1G14530	51.6674510219315	25.430920362672	37.4218828122873
AT1G14540	52.3475960272382	11.1892648603398	29.9999837743869
AT1G14550	2.937361687811	0	1.34247146304955
AT1G14560	27.0731016451533	9.62886696135496	17.6014592896734
AT1G14570	60.4735935125733	43.4114328332571	51.2094047020254
AT1G14580	0	0	0
AT1G14590	8.15525019701009	3.8693997584366	5.82817519033483
AT1G14600	86.0642892970002	4.85241586246275	41.9689286157513
AT1G14610	8.71758666694134	55.1722762438725	33.9409463260609
AT1G14620	1.05151810885005	45.1131418816686	24.9755222020453
AT1G14630	0	0.165911242280504	0.0900843160000497
AT1G14640	5.82837130785034	7.6692377690171	6.82790089802282
AT1G14642	12.0099862432384	15.6233086480808	13.971900775694
AT1G14650	15.4634657848667	14.0669484744758	14.7052030839215
AT1G14660	1.78734475404423	2.27323273980012	2.05116585650731
AT1G14670	31.9673669458383	41.9929201365308	37.410910670131
AT1G14680	1.94569306912401	1.98254399396336	1.96570190223557
AT1G14685	53.5405108457119	49.9273906474153	51.5787061047214
AT1G14686	0.0657022578069355	0.405560814463455	0.250234211111249
AT1G14687	0.0441925900725221	4.31500905518423	2.3631046465013
AT1G14688	0	0.735214524615569	0.399197165019828
AT1G14690	3.17658975804875	8.60188801187867	6.12234723400228
AT1G14700	0	0.35856773946415	0.194690420644916
AT1G14710	11.9950895729624	45.2945973184959	30.0756206880455
AT1G14720	2.75058940138131	16.9785836151433	10.4759195790219
AT1G14730	0	0	0
AT1G14740	46.1869841783871	40.1559529235802	42.9123337213334
AT1G14750	0.321122626824555	0.929830134072631	0.651630666429426
AT1G14755	1.42776060234302	2.16322735127273	1.82709471682152
AT1G14760	13.4370371054311	48.4982707892537	32.4741271248348
AT1G14770	3.68621828241289	4.54496251580533	4.15248799277619
AT1G14780	32.2314109566253	1.60469071281723	15.6021150357152
AT1G14790	1.0328371186597	3.29119744962281	2.25905206889495
AT1G14800	0.0773370326269136	0.650971193670035	0.388801405514104
AT1G14810	5.95928238609946	28.2802717608461	18.078841209418
AT1G14820	7.36222663735372	128.071909218912	72.9035910468743
AT1G14830	115.416074489729	86.9409136624798	99.9550041556448
AT1G14840	0.172087701739358	6.71491875006918	3.72462851567755
AT1G14850	3.30140381902431	7.82872897830061	5.75959161074544
AT1G14860	6.41194306870411	5.9652633019945	6.16941073212462
AT1G14870	294.922738737666	38.6471319189368	155.773562163297
AT1G14880	0	0	0
AT1G14890	1.28824426951133	0.342428682697662	0.774697694673183
AT1G14900	8.18862698402615	17.6757825292993	13.3398385977459
AT1G14910	7.97152581389089	5.55395076217903	6.65886253731774
AT1G14920	0.153223089031934	0.0468992379679725	0.0954927552345743
AT1G14930	0	0	0
AT1G14940	0	0.0403182158660151	0.0218914574365712
AT1G14950	0	0	0
AT1G14960	0	0	0
AT1G14970	0.898320549801588	2.95786484013488	2.01658496706636
AT1G14980	104.698559108958	888.551766132075	530.304919645626
AT1G14990	11.4408095479552	30.1196901149886	21.5828237743507
AT1G15000	0.284265849655683	1.09785412121649	0.726017366561963
AT1G15010	9.88171211255437	29.5302538108796	20.5502202555982
AT1G15015	0.0928044391522964	0.507757531062627	0.318110240875176
AT1G15020	11.1217431462194	27.7609388726855	20.1562759795968
AT1G15030	30.3161167897502	44.3701965605496	37.9470171781765
AT1G15050	0.642106389810483	6.04664269839237	3.5765908163263
AT1G15060	14.450518207105	9.17936957939144	11.5884588786638
AT1G15080	0.153607347562422	0	0.070203639365556
AT1G15100	189.776096991689	69.669877016474	124.56239281409
AT1G15110	73.8592317620535	21.6594198951747	45.5164607555608
AT1G15120	158.816640218886	979.060675279732	604.18201652443
AT1G15125	0.634560267708009	0.0178043403396933	0.299682202229985
AT1G15130	94.7263466865141	30.6925992589957	59.9581401524728
AT1G15140	26.4760054205331	19.3199423553217	22.5904999079356
AT1G15150	0.0304901648138961	0	0.0139350139739981
AT1G15160	0.411617224987598	0.218148868186755	0.306570307427958
AT1G15165	1.6247828860706	1.82351079661491	1.73268556732011
AT1G15170	1.9139709696274	2.6244560057483	2.29974084047805
AT1G15180	3.71217756609186	4.49899427459257	4.1393930098944
AT1G15190	2.3350794367352	0.579574353073966	1.38189825068356
AT1G15200	67.4861595348614	81.9946695005661	75.3638004859833
AT1G15210	0.200797399552819	0	0.0917710542330604
AT1G15215	0.0964201965218664	6.73628372878291	3.70164643927477
AT1G15220	3.45536025019871	12.3021273128284	8.25886210272154
AT1G15230	183.93241101668	131.356747291477	155.385564884783
AT1G15240	26.731884909364	20.2262097795267	23.1995185300015
AT1G15250	21.1789499033872	19.8004880129361	20.4304906981727
AT1G15260	20.3544118230655	1.05325676279197	9.87452313248485
AT1G15270	1002.75196504056	1423.47870919827	1231.19266893389
AT1G15280	29.6847075918647	23.5954764171358	26.3784565036219
AT1G15290	0	1.56621725999417	0.850404159686208
AT1G15310	19.9481107622556	6.23627685493331	12.503038555762
AT1G15320	0	0	0
AT1G15330	0	0.0532612794820938	0.0289191128068342
AT1G15340	309.560807347379	98.3291988038587	194.869031722785
AT1G15350	140.194965742794	42.6496036081376	87.2310610302906
AT1G15360	0.0746166344943087	0	0.0341022703785783
AT1G15370	160.86102786398	170.942378432471	166.334867718568
AT1G15380	1844.26955102515	15.371899083629	851.238628318301
AT1G15385	3049.78270340812	34.2428682697662	1412.44433088204
AT1G15390	38.7225659868169	11.0815140894194	23.7143892082411
AT1G15400	477.821255817506	91.7142091120442	268.177902376424
AT1G15410	17.7734562255307	11.9873386354366	14.6317857863556
AT1G15415	48.0262972613134	9.95985926315153	27.3574807152651
AT1G15420	31.0327361999909	76.0484218078525	55.4747643080162
AT1G15430	229.753692604063	21.4021231982204	116.625682955812
AT1G15440	2.27680224053634	4.29814580140535	3.37432492543149
AT1G15460	11.8920124664846	0.521539439496695	5.71822176276939
AT1G15470	17.7916978843321	14.4128541041755	15.957097488225
AT1G15480	0.312472859098641	5.83901434322213	3.3132020598447
AT1G15490	4.82353936828602	2.95106941130416	3.80685012537042
AT1G15500	3.85633980166824	30.4275312116992	18.2836177279713
AT1G15510	1.32026638609272	0.822659208259222	1.05008215001752
AT1G15520	1101.38717080032	21.9670526655517	515.297755265337
AT1G15530	0.147128988899982	0.342950677640799	0.253453687851766
AT1G15540	0	0.019529135810101	0.0106036746958392
AT1G15550	0.0414768443138755	0.401492847939508	0.236953624488027
AT1G15570	0.0494957008812247	3.33297251159058	1.83231498744101
AT1G15580	0	0	0
AT1G15590	0	0	0
AT1G15600	0.0337470687826532	0	0.0154235268303115
AT1G15610	0	0	0
AT1G15620	0	0	0
AT1G15630	0	2.36138558192367	1.28215425329842
AT1G15640	0	0	0
AT1G15660	3.66478806524813	5.63768754620108	4.73600721734162
AT1G15670	64.5650047985447	23.6569096966483	42.3532624508572
AT1G15680	0.0362163664984571	0	0.0165520775739929
AT1G15690	121.537657715813	101.766580331577	110.802616748958
AT1G15700	1.82723766206594	5.89314440197039	4.03489051638565
AT1G15710	4.87352920688037	6.54607904249197	5.78166843750785
AT1G15720	7.0436189715589	2.06708391343839	4.34152506520923
AT1G15730	3.5464553533199	6.52831111366235	5.16550438754452
AT1G15740	51.7801178449736	30.6163436481365	40.2888885810866
AT1G15750	139.572624951804	45.0437531738833	88.2465747136096
AT1G15757	0	0.0752930537256908	0.0408816373815487
AT1G15760	1.06587276650162	1.26842703875508	1.17585303557821
AT1G15770	0.126695480071394	0	0.0579040256428079
AT1G15772	0.503346110656523	0	0.230045823909732
AT1G15780	47.6827122871484	21.0276861264956	33.2099148646196
AT1G15790	0.788060041963634	10.9974127913865	6.33140084632007
AT1G15800	15.2073747635067	14.3402349909921	14.7365465531354
AT1G15810	0.602453638411089	24.2068066213224	13.4188364456367
AT1G15820	5.55387806399789	150.831539459844	84.4348422291939
AT1G15825	0	0	0
AT1G15830	0	0	0
AT1G15840	0.294617267150147	0	0.134649837407482
AT1G15850	0	0	0
AT1G15860	190.711078307327	106.899220229952	145.204011975869
AT1G15870	0.70562052909184	1.57524269013708	1.1777965943147
AT1G15880	106.005142335753	70.0877039082514	86.5031614648908
AT1G15885	0.0843676719566331	6.67541369508908	3.66308762219899
AT1G15890	0.244279604819205	0	0.111643860487332
AT1G15900	0.197106773420806	0.11060749485367	0.15014052666675
AT1G15910	1.44037173700094	2.75009660114483	2.1515090108403
AT1G15920	99.3461786393953	33.2350383968265	63.4500165296201
AT1G15930	39.6996767484823	1615.79729884818	895.468546202846
AT1G15940	13.9337897329266	6.26826080304819	9.77166110960405
AT1G15950	67.2076798884304	61.8574022636224	64.3026561322564
AT1G15960	19.568176999247	21.6413952810228	20.6938659415117
AT1G15970	13.857390118877	37.5314482750487	26.7116205292458
AT1G15980	0.128839134614902	1.57249787694349	0.912698073602818
AT1G16000	12.2588189391871	315.44550158753	176.879157810036
AT1G16010	91.0071405116999	30.8224550704219	58.3288473042434
AT1G16020	10.5815080913065	7.60839962900713	8.96720855054735
AT1G16022	0.425987589551524	0.153671888341779	0.27812917234988
AT1G16025	0.459915804648548	0.276518737134174	0.360337264000199
AT1G16030	35.6621888160465	4.2468312671873	18.6046889276346
AT1G16040	14.6187523620431	28.1496074402589	21.9655590513455
AT1G16060	31.9139671334158	44.6147353046065	38.8100640925509
AT1G16070	0.13090802500072	0.251861902639087	0.1965819792478
AT1G16080	0.545559642301039	45.5421942827762	24.9772437052662
AT1G16090	1.26471664712278	0.926555844113311	1.08110651788493
AT1G16110	0.50883430812474	3.66977405627818	2.22512002340102
AT1G16120	0.122044193953705	0	0.0557782340164692
AT1G16130	6.86852105811648	0.927372866276456	3.64267413080593
AT1G16170	42.0444459116056	52.7796122589513	47.8732861050409
AT1G16180	492.277993934453	208.836615016288	338.378701788931
AT1G16190	8.06995123063447	42.4036974937585	26.7120396468227
AT1G16210	308.999122360415	196.453091308175	247.890350667174
AT1G16220	0.0302417724325202	0	0.0138214904385684
AT1G16225	0.0373083172471543	0	0.0170511351892891
AT1G16230	0.0384681613066513	0.0971397428896218	0.0703248891744775
AT1G16240	288.333791986962	188.180058992229	233.953628185715
AT1G16250	3.12094301901195	5.41716811609696	4.36771728463601
AT1G16260	0.144362460903572	0.954757750716051	0.584380294348471
AT1G16270	37.6460762413082	13.2178367149936	24.382350296246
AT1G16280	1.96571520811381	5.6383916342972	3.95985701064984
AT1G16290	0.584734413751939	1.19318824997276	0.915104718380776
AT1G16300	23.4751038465237	21.8131147410348	22.5726987429902
AT1G16310	26.9046140420956	0.277423237676202	12.446930297172
AT1G16320	23.9591826793181	24.1503159321982	24.0629617126971
AT1G16330	0.343720145008505	0.414692760412022	0.382255927306795
AT1G16340	0.20410598301536	12.0476648131592	6.63476662755464
AT1G16350	1.967010423467	39.3134730762066	22.2449041746657
AT1G16360	0.0883851801450442	0	0.0403949512222445
AT1G16370	0.0712510089461009	0.887619838739333	0.514512276988128
AT1G16380	0.0189155544769012	0.00796092160411762	0.0129675512203893
AT1G16390	0	0	0
AT1G16400	0	0	0
AT1G16410	0	0	0
AT1G16420	0	0	0
AT1G16430	7.32536373042126	17.2481327474812	12.7130990486648
AT1G16440	0.0446354015962949	0	0.0203998551262638
AT1G16445	1.11094365116618	1.09477199285822	1.10216297568431
AT1G16460	3.36197213532847	132.768645567842	73.6255148692231
AT1G16470	147.065417618362	148.973234121785	148.101298866686
AT1G16480	0.380329825341321	0	0.17382331198302
AT1G16490	8.18304835737037	1.43688824062641	4.5201065856716
AT1G16500	18.4318932432206	6.12868014920854	11.7516555393578
AT1G16510	1.96972687180384	0.595173662784032	1.22338995130226
AT1G16515	0.873453544962789	3.85987625423174	2.49498228137393
AT1G16520	20.7196618612019	18.1518810631241	19.3254418333522
AT1G16530	29.5624322536042	0.757493752634222	13.9223035521612
AT1G16540	30.9756062108324	12.6436251183736	21.0219469232481
AT1G16560	19.9285321969142	33.9875486379302	27.5621130339567
AT1G16570	6.99326354386337	13.305011235785	10.4203337398079
AT1G16590	1.24314783608657	2.00559683110247	1.65713241758231
AT1G16610	36.9783098612628	73.633332932694	56.8807747935258
AT1G16630	0.325090106379642	0	0.148576933016256
AT1G16640	0.664867623777646	1.91210643155616	1.34207703613009
AT1G16650	5.67158031210963	4.23418652804033	4.8911230382036
AT1G16670	35.9795671790441	24.6607918045091	29.8338465903857
AT1G16680	2.66687124784216	4.2301377205995	3.51567322767462
AT1G16690	1.36986962575599	5.05355313901476	3.36998791244529
AT1G16700	109.392187555734	237.840242824568	179.135232339078
AT1G16705	15.5447435580096	14.2562691413738	14.8451445741749
AT1G16710	8.46881306402667	2.77299991713885	5.37617495012489
AT1G16720	2.68170687048776	35.0401029411472	20.2512454793044
AT1G16730	0.661576199897558	4.26933978898051	2.62047247928858
AT1G16740	27.6940231121138	78.8605103188842	55.4757330118825
AT1G16750	0.364902142602602	0.354403976894083	0.359201985915762
AT1G16760	0	0	0
AT1G16770	0.481208203011907	0.732945343984039	0.617893142769888
AT1G16780	1.12013338029206	6.79477563148453	4.20127639819185
AT1G16790	12.0130190680473	11.4570930085926	11.7111696085157
AT1G16800	4.13010484174458	1.40122011337565	2.64841070927299
AT1G16810	122.45030165928	172.594162481715	149.676759262157
AT1G16820	6.94536447849444	10.0123569400604	8.61063992505135
AT1G16825	9.53191400841651	10.684327204494	10.1576362505691
AT1G16830	0.0854777729034309	0.19529135810101	0.145102916890431
AT1G16840	189.989708972651	136.864065324554	161.144241936669
AT1G16850	0.244222208295517	1.02784925316321	0.669705770263528
AT1G16860	0	0	0
AT1G16870	3.74311237914262	24.2031089806519	14.8522136906388
AT1G16880	32.897573602952	110.548377054696	75.0593910883403
AT1G16890	1293.2607944003	1189.19417659642	1236.75606359097
AT1G16900	35.9755594299849	4.38549014682971	18.8231968495402
AT1G16905	0.140413335833262	0	0.0641735395303743
AT1G16910	0	0.152422523395911	0.0827603878699644
AT1G16916	6.39636749849674	33.0733426150142	20.8810824779603
AT1G16920	0.343720145008505	81.7619819249564	44.5511428702221
AT1G16930	0.198423745180856	1.65627949142238	0.98999118763826
AT1G16940	0	0	0
AT1G16950	0.239495326844636	0	0.109457287182856
AT1G16960	0	0.931916656201313	0.505999915310221
AT1G16970	3.18015855903521	20.8411415202418	12.7694880588347
AT1G17000	0	0	0
AT1G17010	0	0.22504488911363	0.122191930012995
AT1G17020	69.266330004172	5.67326850349304	34.7374013499447
AT1G17030	0.813425363087857	0	0.371762300093167
AT1G17040	1.29723521810386	4.34820321812421	2.9538099121514
AT1G17050	1.08605674595493	11.7343411716521	6.86772293010131
AT1G17070	6.40995560882292	2.2671279451632	4.16053723754764
AT1G17080	233.818976565526	131.032892531566	178.009533231553
AT1G17090	4.07142055635881	8.33243127897645	6.38500841899994
AT1G17100	35.6177037160365	48.4861302871474	42.6048336399718
AT1G17110	34.2130997325089	14.3923813000502	23.4511053186594
AT1G17120	8.24229256200056	13.1023951170685	10.8811674709303
AT1G17130	111.522337514252	51.637159096678	79.0066667125874
AT1G17140	5.07187051181155	0.980998449995773	2.85066231357909
AT1G17145	31.7141856541937	24.4936170208121	27.7936557520074
AT1G17147	4.31824737280073	8.60876190812617	6.64785482971796
AT1G17150	0	0	0
AT1G17160	5.7592622925119	15.6315531381326	11.119589633547
AT1G17170	141.096804186409	43.315264894037	88.0046630903116
AT1G17180	118.655304646484	6.87142805698397	57.9603576134558
AT1G17190	0.371217756609185	1.44870680191295	0.956258663479316
AT1G17200	2.83872402112907	3.27783142224441	3.07714481369451
AT1G17210	33.8590893241238	41.5208181816428	38.0191546338665
AT1G17220	1.41106164792965	16.6831354335647	9.703292493596
AT1G17230	0.31693432444381	0.641392870929386	0.493104581677535
AT1G17235	0.187168616777741	0.892760494176048	0.57028166431404
AT1G17240	0.977692856913081	0.205739043925344	0.558547473690295
AT1G17250	1.0704427373122	0.355450937496019	0.682225842864574
AT1G17260	0.501751561203545	0.0131981488051369	0.236483220249339
AT1G17270	3.50155756234196	3.85596553867527	3.69398936921717
AT1G17280	187.206524345696	119.290883247118	150.330577966328
AT1G17285	0	0	0
AT1G17290	432.061919294669	383.188258886078	405.525138496639
AT1G17300	279.437366440639	113.295924437634	189.228059606576
AT1G17310	13.1038157402136	0	5.98887728443342
AT1G17330	29.0620027471516	19.9021247102579	24.088491993719
AT1G17340	220.167596333891	12.0289525438217	107.15519825115
AT1G17345	0	0	0
AT1G17350	4.4153653869815	43.9930347482523	25.9047305697118
AT1G17360	37.4996410493615	18.4593588324544	27.1613976827181
AT1G17370	52.1831166211958	89.2355662448378	72.3013710239254
AT1G17380	193.927407595032	81.3552437192764	132.804446643129
AT1G17400	0	0	0
AT1G17410	15.2999141674283	33.559902775546	25.2144839176198
AT1G17420	39.8523872329295	79.6431733999228	61.4574677909879
AT1G17430	0.916863133793771	1.03527948872825	0.981159297157168
AT1G17440	17.7510569997892	6.06632716467209	11.4066352452811
AT1G17450	2.93924840943268	1.02313510142594	1.89886227068901
AT1G17455	5.01469601033461	27.6285879250272	17.2932912232493
AT1G17460	2.88861499348207	0.807031837450533	1.75838420121731
AT1G17470	18.3655100638229	27.597262995407	23.3780465073579
AT1G17480	2.74160822940477	0.741159655542379	1.65543083122104
AT1G17490	62.3838671496475	91.3862105856572	78.1311802004068
AT1G17500	6.92980516038529	3.96749811721	5.32137043288561
AT1G17510	7.30264439231185	29.2488827477185	19.2187258093767
AT1G17520	88.0388057904217	27.0452140245832	54.9213032083952
AT1G17530	40.377375237598	62.2927215401555	52.2766832919148
AT1G17540	0.0407931600669435	0	0.0186438236410359
AT1G17545	0	0	0
AT1G17550	76.9604875443779	30.2927088229325	51.6214275290513
AT1G17560	0.378793629193046	70.2092360062735	38.2944137586878
AT1G17580	24.0851941821039	10.5210649553786	16.7203207309127
AT1G17590	0.407434123107643	0.419161939338754	0.413801939349822
AT1G17600	0.0424653296407076	0	0.0194080604537762
AT1G17610	0.212124432348106	0.104155390987206	0.153500814644529
AT1G17615	0.29306664995462	0	0.133941154052706
AT1G17620	65.3287006517529	29.6842864313536	45.9749628933537
AT1G17630	0	1.87223233593965	1.01656022255049
AT1G17640	1.56937588159981	1.62584024955638	1.60003416548598
AT1G17650	0.311076332354066	4.1545781656349	2.39797067981883
AT1G17665	1.51562279325644	0.721075783757577	1.08421005174024
AT1G17680	12.7854687153565	8.75323765774172	10.596100642485
AT1G17690	11.6091706907753	7.66661034454895	9.46849084776473
AT1G17700	0	0	0
AT1G17710	0.372548286202767	0	0.170266891173332
AT1G17720	38.0257390602463	23.5628183921954	30.1728515895975
AT1G17730	167.066277063129	117.413397406464	140.106405990974
AT1G17744	44.4444272981408	5.43605533782539	23.2641717710357
AT1G17745	41.3812614579086	4.73706730162964	21.4846762683388
AT1G17750	0.286601944440915	0.178059767680333	0.227667133175371
AT1G17760	14.6160669836587	16.7641933123004	15.7824285173166
AT1G17770	0	0	0
AT1G17780	70.7081441160353	22.6165991857932	44.596026149358
AT1G17790	18.507530042035	4.91476567738395	11.1271086582375
AT1G17800	0	0	0
AT1G17810	1.05664979409356	0.327679881757501	0.660843246961663
AT1G17820	11.2705963961793	4.27257606365947	7.47090285917557
AT1G17830	10.046011692213	4.72871656410755	7.1588963406449
AT1G17840	0.232341127891951	112.656722900215	61.2750612864539
AT1G17850	0.066586144683262	20.1911997864435	10.9935856039373
AT1G17860	141.365782414845	260.462874175862	206.031563355399
AT1G17870	12.7626349130907	16.3812981426998	14.7274493367132
AT1G17880	134.133349388119	677.199414854995	429.000257609506
AT1G17890	60.5945081977311	66.0561110767027	63.5599778841327
AT1G17910	0	0	0
AT1G17920	0.0756484511285094	0.509406279064062	0.311164602428119
AT1G17930	9.53672395640334	9.08635942294241	9.29219091337473
AT1G17940	0.128322187469842	3.62615064918419	2.02752732949577
AT1G17950	0	0	0
AT1G17960	2.8368169173191	0.504858008715276	1.57064037416098
AT1G17970	6.21386244758854	5.92666817193501	6.05792545666639
AT1G17980	22.4604965219078	18.5726737869752	20.3495373910388
AT1G17990	0.303598165256583	0.0696950571661599	0.176596515380519
AT1G18000	0	0	0
AT1G18010	0	0	0
AT1G18020	0.49679699769259	0.0464633714441066	0.252280736257884
AT1G18030	14.3622140591246	8.1899965562589	11.0109041399985
AT1G18040	21.3236593694177	9.46189127331341	14.8831116958479
AT1G18050	0	0	0
AT1G18060	0.689873706972823	21.9002839810266	12.2064248180067
AT1G18070	143.421236265887	124.128949236293	132.9461626226
AT1G18080	21.8643852975318	366.894531407775	209.204340592356
AT1G18090	0.218741832317371	1.48380816969641	0.905631003485191
AT1G18100	0.257492085509262	2.16739541938694	1.29450641373482
AT1G18140	0	0	0
AT1G18150	68.6343186667917	40.3712661500493	53.2884161284958
AT1G18160	20.2598078052634	18.7605698201551	19.4457711760793
AT1G18170	0.270523061496572	0.860230759570443	0.590714833258086
AT1G18180	32.6671625816083	32.1276694559879	32.3742356615261
AT1G18190	26.340900693526	10.515328694876	17.7481386286286
AT1G18200	49.636190861892	6.35848194760321	26.137826603962
AT1G18210	761.738836562049	564.755037083449	654.783149923773
AT1G18220	0.494957008812247	1.9442339650945	1.28186645211923
AT1G18250	0.580505133792142	2.82891185397348	1.8013156026512
AT1G18260	30.7048551484412	12.7475137818854	20.954612838456
AT1G18265	0.503795526826752	0.647251358277634	0.581687297600321
AT1G18270	23.2463967321615	12.6351944084697	17.4848649026802
AT1G18280	0.329971339208165	0.104155390987206	0.207360749607522
AT1G18290	0.12655150793495	0	0.0578382256136683
AT1G18300	138.121698618548	14.2496650857858	70.8632822571792
AT1G18310	0.308871476993775	0	0.141164482853699
AT1G18330	2.91824363577163	3.75681872693736	3.3735621691271
AT1G18335	14.8211104311623	7.89877314549812	11.0625102849082
AT1G18340	3.40385717023705	9.88265105180927	6.92162792105808
AT1G18350	0	0	0
AT1G18360	2.13790331031468	8.58872988507062	5.64048873872912
AT1G18370	0.129583200459059	0.789185611381496	0.487725489089934
AT1G18400	0	0.168251016210101	0.0913547358410761
AT1G18410	1.2384732141896	1.16799582556831	1.20020632365132
AT1G18420	0.715600494668309	1.2692257628045	1.01620070062707
AT1G18440	6.36741568628256	14.0826768230618	10.5565472527466
AT1G18450	6.29639188080886	63.3151410790251	37.2556864415444
AT1G18460	12.7516741499988	6.19583424274818	9.19206995601649
AT1G18470	179.376871427042	18.0253505344453	91.7683332991513
AT1G18480	90.9530973993861	23.2391721476312	54.1866760518219
AT1G18485	1.32413756481215	0.289917067696345	0.7625900482286
AT1G18486	0	0	0
AT1G18490	3.58054006374817	15.8892373059205	10.2637554786392
AT1G18500	2.5414591260724	19.7878736474583	11.905691677509
AT1G18520	0	0	0
AT1G18530	0	0.557264512288234	0.302576195142418
AT1G18540	25.3001629826346	730.285747416214	408.084013496042
AT1G18550	0.122885878049937	0.50856563323408	0.332297226330298
AT1G18560	1.21587265208226	0.507191469155088	0.831082213842005
AT1G18570	0	0	0
AT1G18580	3.08311209399808	6.70318493951178	5.04869189242489
AT1G18590	1.73807157718752	9.3739851888485	5.88412006243099
AT1G18600	9.85494758617242	25.7784592693334	18.500887659788
AT1G18610	4.50001381213293	4.81063028876158	4.6686682833479
AT1G18620	6.61967042460552	7.59120272961964	7.14718032668425
AT1G18630	5.26889719058199	50.1155423214567	29.6191419116809
AT1G18640	8.58205118669371	61.3704747843935	37.2444188909855
AT1G18650	0.282448293072206	2.61520601283092	1.54905856426173
AT1G18660	22.7619118250077	85.4974314412259	56.8252236045664
AT1G18670	81.7412075625191	32.2426307670971	54.8651178394812
AT1G18680	3.11343924898027	7.89565060709462	5.71002181470566
AT1G18690	1.0130699010777	1.9856524831479	1.54115006885335
AT1G18700	12.7911032705908	20.8191747241854	17.1500804909161
AT1G18710	0	0.0234057058398215	0.012708523980032
AT1G18720	288.756957859495	118.646136160474	196.392409162704
AT1G18730	3.64854023638742	10.248890473141	7.23231206683066
AT1G18740	164.540812955674	22.3797761576697	87.3520728451372
AT1G18750	10.7643606543743	3.58251704732342	6.86485716041167
AT1G18760	0	0	0
AT1G18770	0	0	0
AT1G18773	0	11.7294994157899	6.36873015577788
AT1G18780	0	0.230744250802425	0.125286494867761
AT1G18790	0	0	0
AT1G18800	15.8927602048308	169.757013029303	99.435959460232
AT1G18810	0.134290661305649	2.06695969711044	1.18366601255879
AT1G18830	1.95377766636413	0.0257970008637042	0.906947945088908
AT1G18835	4.30275126978829	0.781165432404042	2.39064665869829
AT1G18840	4.5428746438187	29.8481672912985	18.2828114196231
AT1G18850	1.06062216174053	3.0698431027808	2.1515626651006
AT1G18860	38.0652874589669	1.49723374544108	18.2100440109878
AT1G18870	0.184948348488562	0	0.0845275135896078
AT1G18871	0	0	0
AT1G18880	3.46554225931574	1.54370000270645	2.42204549100191
AT1G18890	95.6856338503824	56.7140437236021	74.5253496420962
AT1G18900	8.10635984781454	7.88432087589196	7.98580003139666
AT1G18910	0.0414437686804513	0.144521834384161	0.0974117484019677
AT1G18940	0	0.77225480009525	0.419308809265124
AT1G18950	7.29566630989253	7.08256658712998	7.17996021004663
AT1G18960	0.266019239263911	0.346053742042181	0.30947532662775
AT1G18970	0	0	0
AT1G18980	0.94491792591429	0.454496251580533	0.678635180533708
AT1G18990	0.949297316519673	1.13298803173105	1.04903529815325
AT1G19000	110.375412965131	153.141315927293	133.595883522259
AT1G19010	38.3785630500656	8.22794938206138	22.0077772495963
AT1G19020	1230.54369830403	465.501931160957	815.151327315489
AT1G19025	53.6879596990334	6.96645893816063	28.3197303934923
AT1G19040	0	1.48966431295654	0.808838441915175
AT1G19050	5.91065165863169	113.519264002172	64.3385683292394
AT1G19060	0	0	0
AT1G19070	2.23625154583847	1.80703328941658	2.00320023169589
AT1G19080	7.90593492454157	21.8895221707165	15.4985602040806
AT1G19086	0	0	0
AT1G19100	1.61252962146977	0.782343660808874	1.16176610845514
AT1G19110	53.8807311449725	27.0859271416065	39.332038977882
AT1G19115	2.13343538281141	1.0056382578075	1.52107885292038
AT1G19120	35.381692426813	125.816457456576	84.4847781390987
AT1G19130	16.1247713027115	105.620076172963	64.7177612269385
AT1G19140	13.7983191845729	79.5733790950484	49.512000791993
AT1G19150	0	1.8979426802113	1.03052008895859
AT1G19160	0	0.0357104197670419	0.0193895765866774
AT1G19170	1.52595441451997	8.83056575761091	5.49211672783702
AT1G19180	2737.94370825246	412.38124565962	1475.24022367561
AT1G19190	35.510830679407	5.48289699725101	19.2066560528408
AT1G19200	254.948902050755	9.5629182236625	121.712430518045
AT1G19210	4.01316493631552	6.75602536133225	5.50244740973277
AT1G19220	2.1534731736997	10.6342078753788	6.75823156304977
AT1G19240	4.71160998773197	31.9076034312728	19.4781347489723
AT1G19250	0	0.0353735290145226	0.0192066560528408
AT1G19260	0	0	0
AT1G19270	124.609148449753	18.4308054652924	66.9578207259668
AT1G19290	1.37153463171978	1.41024555938429	1.3925533848341
AT1G19300	1.09990446402722	4.07719393778976	2.71647415569761
AT1G19310	106.897573451884	26.960576870582	63.4944287273684
AT1G19320	0.150290589720318	0	0.0686877713090798
AT1G19330	0.631220476825336	17.6094296665008	9.84982640572204
AT1G19340	0	0.664179304845948	0.360627390621777
AT1G19350	0.376758320140666	14.8491387270118	8.23478211602843
AT1G19360	46.367526327867	34.473487587027	39.9094567617604
AT1G19370	3.03110035975104	2.63401236711445	2.81549471593324
AT1G19380	5.10108753979969	22.4465495678549	14.5190996107382
AT1G19390	0	0	0
AT1G19394	11.1365326982756	5.98893498176432	8.34155742739349
AT1G19396	30.6254649202578	22.3934090622492	26.1557309164033
AT1G19397	28.7883158186715	15.9421516817151	21.813273660012
AT1G19400	213.003033544795	27.7403962134241	112.411550201277
AT1G19410	0	0	0
AT1G19430	2.57391317427916	10.7895777956359	7.03474727887497
AT1G19440	16.5609161960144	13.2737568048811	14.7760973901089
AT1G19450	80.6637928500779	22.807469428059	49.2497231938551
AT1G19460	0.446175188232194	0	0.203916821073831
AT1G19470	0	0	0
AT1G19480	0.894032293404321	6.28204243022308	3.81954355535988
AT1G19485	10.8131405422111	5.83525785579853	8.11031491828014
AT1G19490	2.49054800612532	3.33031887105587	2.94651580507735
AT1G19500	0	0	0
AT1G19510	0	0	0
AT1G19520	0.798758207324592	10.3437077945914	5.98135007394537
AT1G19540	1.41302242838335	7.96284763353797	4.96936083810167
AT1G19550	14.7031346735403	16.21556479291	15.5243341952155
AT1G19570	1.53366960477034	243.400879895734	132.859563512937
AT1G19580	20.032260029383	45.7677725341597	34.0057919554709
AT1G19600	6.29501660503464	52.4062984172807	31.3319172083028
AT1G19610	0.0951840401562014	1.76262969362963	1.0005518687356
AT1G19620	0	0	0
AT1G19630	0	0	0
AT1G19640	0.0954287292054462	0	0.0436140861525519
AT1G19650	21.735776538301	4.44030877366508	12.3449096985244
AT1G19660	31.7960984232427	53.6416092670885	43.6574881337262
AT1G19670	0.0916587053356013	1.8130753245921	1.02633098290592
AT1G19680	10.6014440401002	16.7070877164612	13.9166065737825
AT1G19690	4.40821085973408	9.6225378264316	7.23941790597748
AT1G19700	32.0848061009798	11.8481597182472	21.0969765695656
AT1G19710	0.619987902478807	8.06280145679662	4.66118944458434
AT1G19715	0.898409360533155	2.53123857760503	1.78498160930295
AT1G19720	0.996557735863585	2.20194282959529	1.65104196606355
AT1G19730	46.2306483441019	78.3003468715581	63.6434337374469
AT1G19740	3.28487655128992	17.9387054693072	11.2414208861789
AT1G19750	0.346469906168573	0.972116982547252	0.686175571428527
AT1G19780	0.394388054830476	1.55195682188107	1.02290960146847
AT1G19790	7.18763656275177	38.926945257653	24.421031206742
AT1G19800	12.5153415085383	28.1576659863125	21.0086062316649
AT1G19830	0	0	0
AT1G19835	1.67085792689674	14.8978271059704	8.85266462590306
AT1G19840	0	0.408452513675316	0.221776202788794
AT1G19850	80.6966493524713	7.80819017578142	41.1206272639355
AT1G19860	10.6062216174053	6.76379560841853	8.51991140694256
AT1G19870	5.84410825896073	17.095126641628	11.9530390425238
AT1G19880	24.2878532205266	41.4453273281431	33.6037940695502
AT1G19890	0.32515423936571	0	0.148606243912491
AT1G19900	0	0	0
AT1G19910	439.206851183304	829.076912258156	650.893396941588
AT1G19920	2.85432140586054	43.6139759066593	24.9854654177589
AT1G19930	0.0215824277098364	0	0.00986388343798994
AT1G19940	0	0	0
AT1G19950	0.777789585276389	1.48793415696008	1.16337459520064
AT1G19960	0	8.59281975644446	4.66561686616924
AT1G19970	11.3003052379561	30.7411573104885	21.8560447848356
AT1G19980	26.5062503403401	14.5817547382088	20.0316437061046
AT1G19990	15.9135580124097	16.7063587296609	16.344022575005
AT1G20000	0	0.367607262307784	0.199598582509914
AT1G20010	0	9.1025780452961	4.94239875355284
AT1G20020	0.020120203610254	56.7858578829431	30.8420378795401
AT1G20030	2.93001306219959	2.19457847230567	2.53069640901366
AT1G20050	5.32689157466096	128.965859010705	72.4587607556394
AT1G20060	0	0.740899173001772	0.402283741038023
AT1G20065	58.9234534300294	13.3914074126407	34.2010587015004
AT1G20070	343.443744145783	112.390682523292	217.989575218587
AT1G20080	0.0138256147712918	0	0.00631876331968071
AT1G20090	148.905912420361	265.740462174126	212.343207898791
AT1G20100	601.138312386917	44.9951289064728	299.170961692123
AT1G20110	58.5054008419668	47.7693710011869	52.6760918001622
AT1G20120	1.60676342412931	0.730642294984875	1.13105863422285
AT1G20130	0	0	0
AT1G20132	0	0	0
AT1G20135	0	0	0
AT1G20140	37.8960949078334	42.2500273133376	40.2601361703126
AT1G20150	0.133257656218682	0	0.0609031572273841
AT1G20160	0	0	0
AT1G20180	13.630354550368	0.304454219808755	6.39483150887533
AT1G20190	0	0	0
AT1G20200	167.641330331009	111.9115526849	137.381904682223
AT1G20220	42.3306089441332	61.1441742900129	52.5457525498957
AT1G20225	96.6440734588549	42.8601669006578	67.4411914388756
AT1G20230	0	0.0493367641518342	0.0267882308105411
AT1G20240	0	0	0
AT1G20260	81.6983966188347	177.534681844927	133.73432910846
AT1G20270	7.34674863254416	16.4180832343595	12.2721832298604
AT1G20280	0	0	0
AT1G20290	0.31096775422759	0.130875883962981	0.213183826345667
AT1G20300	3.77439283256267	8.60009317760278	6.39458847951688
AT1G20310	79.2240562230103	19.3729027236202	46.7268598263313
AT1G20320	2.12744679226317	0.0913643780589523	1.02192139758731
AT1G20330	3.2700068310726	20.9984192688333	12.8959483059868
AT1G20340	14.0040231535202	403.661390148139	225.575083062432
AT1G20350	16.2790906109349	2.26466308843741	8.66972008158889
AT1G20360	0	0	0
AT1G20370	0.797881516937776	11.5083169713732	6.61329365365271
AT1G20380	0.040625746277339	1.01733172592154	0.570944782528359
AT1G20400	0	0.00662004603732239	0.00359446599858956
AT1G20405	0	0	0
AT1G20410	0.324078993865162	10.7751231866526	5.99865025650331
AT1G20430	1.53607347562422	51.1259307138921	28.4617254594525
AT1G20440	339.110922716799	441.603136217301	394.760804072721
AT1G20450	393.633598065971	1300.65246288246	886.114836305341
AT1G20460	129.085721779383	34.5481466708505	77.7549459205838
AT1G20470	10.3229047385842	10.101646139581	10.2027686388458
AT1G20480	5.96576500886974	10.7510484997767	8.5640156410714
AT1G20500	0.0134988275130613	0.124986469184647	0.0740329287854954
AT1G20510	3.16826876519928	94.1061126040444	52.5445096283196
AT1G20520	0	0.973920539101143	0.52880663418211
AT1G20530	0	0	0
AT1G20540	1.52294464249922	26.4928584254636	15.080781789638
AT1G20550	2.01405378585835	3.68976012752547	2.92390689485268
AT1G20560	1.58902564879471	7.98025117995496	5.05924968221622
AT1G20570	0.532484486939405	0.21770184181752	0.361567924054844
AT1G20575	65.1290990863921	65.3638587829463	65.2565658354669
AT1G20580	33.6079587281293	222.065654219286	135.93425295576
AT1G20600	0	0	0
AT1G20610	0	0.786628127735538	0.42711305068555
AT1G20620	15.1656034712289	95.9245747238264	59.0150532502738
AT1G20630	553.491711165379	183.02134496764	352.338557958395
AT1G20640	6.93174389118574	3.05802202448217	4.82844106529019
AT1G20650	1.44200073433489	11.9573669338067	7.15149671874761
AT1G20680	0.465734454786432	2.00624037252108	1.30217820619014
AT1G20690	0.989914017624495	0.885320823391247	0.933123373233849
AT1G20693	147.91996440441	144.385410756014	146.000818700932
AT1G20696	512.280504120676	313.308280378109	404.24516888671
AT1G20700	0.351865172141408	0	0.160814023823154
AT1G20710	0	0	0
AT1G20720	0	0.728644522480706	0.395629871204757
AT1G20730	0	0.317348456914142	0.172309713807387
AT1G20735	0	0	0
AT1G20740	0.251199985675389	1.45660922733987	0.905697327404009
AT1G20750	0	0	0
AT1G20760	21.5663309040861	12.627435723807	16.7128065313969
AT1G20770	32.4945031599296	54.3836474056916	44.3795843642043
AT1G20780	41.2278796853348	4.6889430699109	21.3884458583938
AT1G20790	1.14352136518692	0	0.522627093054695
AT1G20795	0	0	0
AT1G20800	0	0	0
AT1G20810	2.62412552085804	18.8287805948422	11.422717155104
AT1G20816	0.355657730883052	20.8809729955188	11.5002249156311
AT1G20823	1.05523829289921	63.3814633073411	34.8963166436876
AT1G20830	3.46753549153566	7.96833506979481	5.91132077026496
AT1G20840	11.0454983710417	10.0210541028835	10.4892590233718
AT1G20850	0	0	0
AT1G20860	0.0417098602931669	0	0.019062785970048
AT1G20870	1.81199164133209	2.10560358453616	1.97141321342945
AT1G20875	0.787431604928575	0.568120314475667	0.668352829313501
AT1G20880	83.8356013831255	14.8022296534372	46.3527642470378
AT1G20890	5.42693979205307	29.7239394989883	18.6194068567751
AT1G20900	1.4562239969878	0.823865793660854	1.11287441180769
AT1G20910	3.28313191774958	6.90879980417645	5.25174963830106
AT1G20920	14.0145846020037	11.1319423883581	12.4494052415232
AT1G20925	0.330320885118343	0.211841473194316	0.265990483895627
AT1G20930	1.3905935009487	0.634851906969634	0.980250816326467
AT1G20940	0	0	0
AT1G20950	0.749690583380114	44.2541667764531	24.3711819719353
AT1G20960	8.45713046609411	17.867135288556	13.566451789573
AT1G20970	42.4777620612622	22.2437429578981	31.4913590556313
AT1G20980	146.076877209458	34.8452615296906	85.6817895809104
AT1G20990	0	0	0
AT1G21000	65.521443056792	31.1195985266651	46.8423795343998
AT1G21010	199.114133830755	81.8958959990828	135.468508418919
AT1G21050	0	0	0
AT1G21060	0.904708652471129	1.5230459494454	1.24044534933144
AT1G21065	42.0485366702939	81.5003935005876	63.4695898107447
AT1G21070	4.45887995007585	10.8644847495275	7.93691145049481
AT1G21080	129.631898944804	118.817060347655	123.759799355386
AT1G21090	1.2578452909898	5.9652633019945	3.81381754349522
AT1G21100	0	0	0
AT1G21110	0	0	0
AT1G21120	0.0796177494067958	1.39060012631711	0.791437811078185
AT1G21130	0	0	0
AT1G21140	0.0742435513218371	0	0.0339317590266854
AT1G21150	0.0951840401562014	1.5382950053495	0.878745554280827
AT1G21160	12.8158511210314	2.2261784117595	7.06600915995262
AT1G21170	17.0623941340552	13.5765118820754	15.1696753887191
AT1G21190	27.5543077070736	133.683981215537	85.1792095154422
AT1G21200	5.14509486586998	14.8827003374495	10.4322925043669
AT1G21210	0.110661119856397	0.0931470976308342	0.101151585174401
AT1G21230	0	0	0
AT1G21240	2.35455257228498	0	1.07610841717558
AT1G21245	0	0	0
AT1G21250	0.0303034903354437	0.0255074426907442	0.0276993951238248
AT1G21270	0.527413206111411	0.0256119813902965	0.254951741320724
AT1G21280	16.477682698433	10.0727492043323	13.000015694612
AT1G21310	0	0	0
AT1G21320	0	0	0
AT1G21323	0.0580027744701852	0	0.026509186739598
AT1G21326	0.0931927422449838	0.758286110116057	0.454316438851018
AT1G21340	0.114220848187442	0.504753048630304	0.326266913718129
AT1G21350	8.01437010957579	52.5191488063962	32.1789926663666
AT1G21360	0	0	0
AT1G21370	20.7968778264093	23.2613706538092	22.1350159030804
AT1G21380	154.106723227916	43.3253491995791	93.9561019215196
AT1G21390	110.557030254655	4.1578160111828	52.7857767439324
AT1G21395	0	0	0
AT1G21400	184.869588704566	25.195895218049	98.1720553534779
AT1G21410	58.8792608399569	29.8405195178344	43.1121849411275
AT1G21430	0.132916843798685	0.495470657893101	0.329771571103336
AT1G21440	3.38073314054794	55.276753931067	31.5585556423785
AT1G21450	183.593159626209	54.0835210670832	113.273710234783
AT1G21460	7.09371583479901	23.1756286990155	15.825662509612
AT1G21470	0	0	0
AT1G21475	0	0	0
AT1G21480	5.31918084145629	10.077372244866	7.9027213663882
AT1G21500	0.707081441160353	7.19168175864038	4.22800489459493
AT1G21510	0	0	0
AT1G21520	2.02482412695919	28.5007024428626	16.4003501962313
AT1G21528	0	0	0
AT1G21530	0	0	0
AT1G21540	0	0	0
AT1G21550	252.092781036664	410.600710379497	338.157343022716
AT1G21560	6.76187421269655	21.5169013873261	14.7733658531569
AT1G21590	1.33559827774733	3.40571595926418	2.45960369664333
AT1G21600	0.497975039353785	8.99292888035873	5.1104539509703
AT1G21610	24.899810925774	10.4155390987206	17.0353304821108
AT1G21630	32.6171792383539	21.3287665189071	26.4879445669725
AT1G21640	17.6450917405503	9.12972229221861	13.02152782953
AT1G21650	7.02170218971514	6.17797057482626	6.56358383456246
AT1G21651	0.0366182743880824	0.0154114018723362	0.0251036441627759
AT1G21660	62.574679584447	25.3438146405961	42.3595515650533
AT1G21670	11.8388365621308	6.90714698125679	9.16109226637965
AT1G21680	78.2501792331147	47.1443296655402	61.3607319396165
AT1G21690	25.7333843077164	45.2937691425777	36.3540261902423
AT1G21695	5.50839251742662	1.7855209883521	3.48699643453956
AT1G21700	59.5880398899057	21.3963825500111	38.8512333837141
AT1G21710	12.0416938034322	18.0459915781668	15.3018288651847
AT1G21720	104.341304725347	228.345377770185	171.671414173735
AT1G21722	0.701012072566702	0	0.320385707548102
AT1G21730	1.71010427201984	3.99535398685753	2.95091926816343
AT1G21738	0	0	0
AT1G21740	0.225924762679252	0.150823126508231	0.185147058697549
AT1G21750	403.034304451099	156.470086771677	269.158090914073
AT1G21760	72.7722614328373	52.0903973705524	61.5426934298023
AT1G21770	92.9047682757043	265.28659585498	186.502398037665
AT1G21780	67.6390636275632	84.5767334421259	76.8356580168686
AT1G21790	113.479205874558	28.2087517257015	67.1801701285278
AT1G21830	57.232407523824	28.8500320860677	41.8217165867739
AT1G21835	0	0	0
AT1G21840	7.05313737557452	4.24433218272863	5.52804907476416
AT1G21850	1.40133018828876	0	0.640454253861213
AT1G21860	0	0	0
AT1G21864	0	0	0
AT1G21866	0	0	0
AT1G21870	0	0	0
AT1G21880	2.18501590915533	21.0815785048787	12.4452242759267
AT1G21890	0.0190857458410892	0.27310668073766	0.157010710149187
AT1G21900	155.224017485841	199.283981422187	179.147120342741
AT1G21910	0.419637463992992	0.298880687180677	0.354070528974109
AT1G21920	1.74481247710792	10.0708521932953	6.26557660684599
AT1G21925	0	0	0
AT1G21928	0	0	0
AT1G21930	3.78793629193046	53.6293982572897	30.8502013191599
AT1G21940	0.121710739871864	0	0.0556258344699761
AT1G21950	0	0	0
AT1G21960	0	0	0
AT1G21970	0	0	0
AT1G21980	31.7608383779721	76.8616923862232	56.2491101099282
AT1G21990	0	0	0
AT1G22000	0	0	0
AT1G22010	0	0	0
AT1G22015	0	0	0
AT1G22020	21.6161525050557	5.15386609158727	12.6776755762474
AT1G22030	0.512793297418094	0.0563002113444354	0.264932653061207
AT1G22040	4.6578059566121	6.57823522024456	5.70053551648315
AT1G22050	10.6062216174053	6.9845379838479	8.63976721435771
AT1G22060	0.742806916676709	6.98711252195311	4.13325829064427
AT1G22065	0	0	0
AT1G22070	32.7328990593412	7.4210716078384	18.989414101132
AT1G22080	0	0	0
AT1G22090	0	0	0
AT1G22100	0	0	0
AT1G22110	0.157965002812419	0	0.0721952319716711
AT1G22120	0	0	0
AT1G22130	0	0	0
AT1G22140	149.002682861187	149.376189907484	149.205484831231
AT1G22150	0	0	0
AT1G22160	0	11.0957375704737	6.0246184394319
AT1G22170	18.0940870586753	41.5187088504088	30.8128817748314
AT1G22180	94.6679821071618	8.00616137949845	47.6134803370437
AT1G22190	2722.71868134903	166.912007028002	1335.00020657979
AT1G22200	65.8767262376404	75.0890212536776	70.8786976767265
AT1G22210	41.8316009478976	30.6412140860485	35.7555910743697
AT1G22220	0	0	0
AT1G22230	0.260088874057391	0	0.118869219520235
AT1G22240	0	0	0
AT1G22250	0.111365326982756	0.0312466172961617	0.0678635180533708
AT1G22260	0.903538052826031	0.186546968932308	0.5142356132632
AT1G22270	12.3938831642099	106.339294346615	63.4031336006694
AT1G22275	0.581111908710641	1.08049050463363	0.852257966207636
AT1G22280	223.946028827008	106.816728023818	160.348693279486
AT1G22290	0.113638088757914	0.573917460541745	0.363554561000201
AT1G22300	403.282786451727	867.425779049981	655.297076982677
AT1G22310	20.42134388123	6.16109771627847	12.6785019610297
AT1G22330	0	0.859013533915097	0.466415931638287
AT1G22340	0	0	0
AT1G22360	5.35603166500571	0.0909464952487034	2.49726459364795
AT1G22370	2.54686616184943	0	1.16400208958856
AT1G22380	1.79523341311	0	0.820481058432147
AT1G22400	1094.93296332861	80.653334051565	544.212678311837
AT1G22410	158.461378608733	106.760263953451	130.389383690589
AT1G22420	0.232011097880741	0	0.106036746958392
AT1G22430	0	2.49650808294075	1.35552130132377
AT1G22440	0.0384681613066513	0.453318800151568	0.263718334404291
AT1G22450	48.6275825673394	317.308580668247	194.512476221559
AT1G22460	0	0	0
AT1G22470	1.72895941434415	0.0856071706744155	0.836673510247037
AT1G22480	0	0	0
AT1G22490	0	0.452253671391814	0.24555878242996
AT1G22500	2.04608212304275	4.51066653881599	3.38426992917072
AT1G22510	29.215840736377	73.9109174529749	53.4837888226025
AT1G22520	67.1941636205718	229.394358089397	155.263503425136
AT1G22530	7.69611044448912	7.65839492734621	7.67563216635856
AT1G22540	4.50526397608275	2.322459526142	3.32007336975647
AT1G22550	0.473895008437258	1.66205411149796	1.1190260955609
AT1G22570	1.05123612491097	0.50879447632688	0.756708254400418
AT1G22590	0	0.649929639760163	0.352890293877528
AT1G22600	0	0	0
AT1G22610	51.660235905185	23.8737517184085	36.5730942045644
AT1G22620	8.56405877089612	7.05104587669964	7.7425428217689
AT1G22630	0.134988275130613	24.9404818054818	13.6035506643348
AT1G22640	215.046301960994	60.0859076566657	130.907934143808
AT1G22650	1.72400755878423	9.58463654140689	5.99206905658508
AT1G22660	0.527681439146941	7.40622300871005	4.26250196037701
AT1G22670	0.0175932586070704	0.074044116815549	0.0482442071469461
AT1G22680	0	0	0
AT1G22690	0.0623895389259135	0.157545969560479	0.114056332862808
AT1G22700	0.295987580020613	26.6374817215784	14.5985474882251
AT1G22710	0.130506242557917	2.90495895175253	1.63694228117017
AT1G22720	0	0	0
AT1G22730	12.3953519306444	7.43065300203094	9.6996846510626
AT1G22740	0.438878135892633	5.97225985759149	3.44332135935822
AT1G22750	65.4499503660949	141.198853404704	106.579098844474
AT1G22760	0.134988275130613	0	0.0616941073212462
AT1G22770	4.89893510000869	5.01863827672366	4.96392996502917
AT1G22780	61.2997742821747	945.45685702965	541.36782115536
AT1G22790	1.61548468153997	17.880008786137	10.4465832188638
AT1G22800	44.5670444695309	47.8997440354118	46.3765900837965
AT1G22810	185.402646217588	156.753863435744	169.847304905798
AT1G22830	17.7001695612232	7.63608655971632	12.2357054242742
AT1G22840	428.398316311442	906.809725110713	688.159884821901
AT1G22850	10.2516531621723	43.5454311970346	28.3290732339071
AT1G22860	3.33492374839959	7.30357924605405	5.48977239537431
AT1G22870	15.8407927683394	4.2848592392984	9.56630314728239
AT1G22880	13.4681483596225	25.604149627392	20.0575955734188
AT1G22882	19.044595816344	1.21199000421476	9.36208078599911
AT1G22885	7.64271851842441	36.3012171528937	23.2033352167775
AT1G22890	93.7706223544299	1775.66393412873	1006.98305144399
AT1G22900	9.34776319751628	5.5045854304119	7.2610448072648
AT1G22910	2.32570160767201	3.48857815595701	2.95710510393202
AT1G22920	3.43142464092524	21.9514050920934	13.4871613610271
AT1G22930	200.529797151148	59.553676607963	123.984427368417
AT1G22940	3.59839434567525	7.18313041291073	5.54478744248327
AT1G22950	6.04047029646181	15.7885930216877	11.3333784557644
AT1G22960	10.1955628973999	1.81038896869126	5.64269084649894
AT1G22970	10.9389658250102	11.9734936865964	11.5006802303331
AT1G22980	0	0.678895863259223	0.368617994997418
AT1G22985	219.041823428137	31.1680094539072	117.032557548643
AT1G22990	0.781511066545654	0	0.357176410807215
AT1G23000	0	0	0
AT1G23010	0.958393519645057	0.882004343643806	0.91691672412902
AT1G23020	20.0747926479157	10.5435513111071	14.8996439078071
AT1G23030	19.3130283830661	7.64827331857029	12.9794522682141
AT1G23037	0	0	0
AT1G23040	902.368496690828	111.01228756053	472.688254218965
AT1G23050	19.4139969605549	3.41577928206488	10.7274940028465
AT1G23060	678.65079460318	68.0954891375207	347.139461693714
AT1G23070	1.97123076710585	0.201591079330075	1.01037495861098
AT1G23080	0	0	0
AT1G23090	2.88267354577656	0.514999714548465	1.59710498112925
AT1G23100	0.612317949046079	51.0898299296004	28.0199370931701
AT1G23110	0.898107475667384	2.11670633296579	1.5597663423557
AT1G23120	151.898292839542	52.9503487694415	98.1728325353155
AT1G23130	0	0.117174814860606	0.0636220481750351
AT1G23140	4.27462871246941	1.85585969395384	2.96131715141982
AT1G23145	0	0	0
AT1G23147	0	0	0
AT1G23150	0	0	0
AT1G23160	0.102759240583858	0.0540598915158506	0.0763171050773201
AT1G23170	3.66650930077965	8.89622495953988	6.50607189773529
AT1G23180	1.08605674595493	4.76567112718437	3.08396562856445
AT1G23190	32.6264114042104	149.179819180337	95.9110560893223
AT1G23200	1.15251722268556	0	0.526738497526163
AT1G23201	1.54015877742109	0	0.703903511723793
AT1G23205	0	0.853566131017099	0.463458172071801
AT1G23210	0.334020067296609	0	0.152658220569955
AT1G23220	38.4454978937885	43.6968198467253	41.2967919937179
AT1G23230	4.91892259531676	9.16309470678772	7.22336764914826
AT1G23240	0	0	0
AT1G23250	0.5070291309784	0.121938018716728	0.297937396331872
AT1G23260	134.672163347079	137.129141982016	136.006221465822
AT1G23270	0	0	0
AT1G23280	1.12712982204769	33.5978479045857	18.7576555675571
AT1G23290	69.6160423010925	741.914544649822	434.651888573336
AT1G23300	0	0	0
AT1G23310	56.2923558567027	206.357597719308	137.772817836001
AT1G23320	0	0	0
AT1G23330	9.48930316257875	14.7144367649441	12.3263778544923
AT1G23340	0.072609830143606	0	0.0331850944026263
AT1G23350	0	0	0
AT1G23360	4.97801589322663	21.0226283417854	13.6897096762834
AT1G23390	92.2579764649021	32.3569031899339	59.7336752814949
AT1G23400	1.71128753046788	4.00001022833843	2.95398824150754
AT1G23410	0.190368080312403	14.3814559093872	7.89565931197872
AT1G23420	0	0	0
AT1G23440	213.90354049038	249.137775326354	233.034564412301
AT1G23450	7.89449899279693	4.51798054836322	6.06116117706227
AT1G23460	5.9233442032857	1.71177120839842	3.63659939133824
AT1G23465	3.49663177193168	1.37081933944451	2.34238594571312
AT1G23480	0.0801189402753638	0.730586375629679	0.433301239369544
AT1G23490	1585.89968218574	1247.37877312235	1402.09402727339
AT1G23500	1.03295375752121	0.416621563948822	0.698305765476714
AT1G23510	0.0386685163134568	0	0.017672791159732
AT1G23520	0	0	0
AT1G23530	0	0	0
AT1G23540	0	0	0
AT1G23550	150.348937831621	11.9375621496791	75.1961396634719
AT1G23560	87.7505106587014	1.6564471819652	41.0042822936933
AT1G23570	0	0	0
AT1G23580	0	0	0
AT1G23590	0	0	0
AT1G23600	0	0	0
AT1G23610	0	0	0
AT1G23640	0	0	0
AT1G23650	0	0	0
AT1G23660	0	0	0
AT1G23670	0	0	0
AT1G23680	0	0	0
AT1G23690	0	0	0
AT1G23700	0	0.409575110435946	0.222385735692864
AT1G23710	27.8853745303714	63.5948102529338	47.2744168134498
AT1G23720	0	0	0
AT1G23730	0.0863297108393455	0.750887702465901	0.447162715855544
AT1G23740	0.769363226133027	8.48353754569363	4.95790468680067
AT1G23750	15.0112873840503	60.9879231021433	39.97507961246
AT1G23760	0.0596813113519591	0	0.0272763336227375
AT1G23770	0.106062216174053	0	0.0484739414666934
AT1G23780	92.6403218283218	30.2730384835655	58.7769501624353
AT1G23790	0	0	0
AT1G23800	4.44905176460447	0.31597702883759	2.20492891053555
AT1G23810	0	0	0
AT1G23830	0.258238439380303	1.64837227475404	1.01303512456481
AT1G23840	0	1.59006454879876	0.863352448607972
AT1G23850	1.17447425819855	0.176534560995264	0.632626015751762
AT1G23860	76.7845070890016	74.2900858282004	75.4301188630648
AT1G23870	37.1645920111618	9.60824471875052	22.2024070309557
AT1G23880	0.817360198038574	2.68319576047774	1.83044718419184
AT1G23890	1.08094059395778	8.66764403157894	5.20026958263378
AT1G23900	35.6301244014844	24.9972938369293	29.8568491527045
AT1G23910	0	0	0
AT1G23935	0.254814060698973	0.502090730343939	0.389077112084458
AT1G23950	18.3698198674987	20.01162034188	19.2612632122067
AT1G23960	54.5026335365937	58.7684722656286	56.8188428470027
AT1G23965	0	0	0
AT1G23970	15.7842188198973	8.92999840153039	12.0626038791916
AT1G23980	0.321923257764063	1.47341772616047	0.947146661178482
AT1G24000	0.121710739871864	2.10018247400431	1.19595544110449
AT1G24010	12.8478202287434	3.63435832380888	7.84521520758826
AT1G24020	0.431091588320344	43.6243095670283	23.8835800632992
AT1G24030	1.60366070855168	2.99967526043152	2.3616504282573
AT1G24040	2.21101485127728	15.476380980544	9.41366982401774
AT1G24050	156.227387781483	340.322199870322	256.184780651475
AT1G24060	0	0	0
AT1G24062	0	0	0
AT1G24070	0	1.05287514802284	0.571676374906113
AT1G24090	0	5.57659175540562	3.02790484232462
AT1G24095	27.083210975149	11.1196882208876	18.4155462135438
AT1G24100	4.82583083591941	5.73307499955662	5.31843440396525
AT1G24110	0	0	0
AT1G24120	11.1535610357347	18.3323043677939	15.051381182938
AT1G24130	0.375690259700862	3.91523879373592	2.29754802084304
AT1G24140	43.2700697547582	3.7105358039192	21.7905514999495
AT1G24145	0.232011097880741	0.19529135810101	0.212073493916784
AT1G24147	0	0	0
AT1G24148	0	0.869471089980151	0.472094038632145
AT1G24159	0.15909332426108	0	0.0727109122000402
AT1G24160	0.879923571221773	17.1856395128889	9.7333879133955
AT1G24170	18.3625271971567	7.99849796436098	12.7352021792267
AT1G24180	86.220755275538	154.849648463116	123.483973943932
AT1G24190	26.3145940549729	5.98619405042255	15.27694534224
AT1G24200	0	0	0
AT1G24210	2.39495326844636	4.91882233565384	3.76533067909025
AT1G24220	0	0	0
AT1G24230	0	0	0
AT1G24240	3.97972189517956	23.6742388703351	14.6731930926207
AT1G24250	0	0	0
AT1G24256	0	0.480717189171718	0.261013530974503
AT1G24260	11.2553223803905	27.5470178082961	20.1011740474084
AT1G24265	0.341349661249826	5.96199824271591	3.39317590266854
AT1G24267	56.9705618306342	37.4595015515501	46.3767015501753
AT1G24270	0	0	0
AT1G24280	2.15665741736221	1.46060982352676	1.77872660006331
AT1G24290	0.537381895281869	1.0475056464999	0.81436221664045
AT1G24300	8.53676687105271	2.16531742600826	5.0772805981736
AT1G24310	1.24067473031187	10.02875515341	6.0123116789989
AT1G24320	0.0564589743892297	0.570280467762646	0.335447047412099
AT1G24330	26.7893073641181	4.54717310068656	14.7125642576147
AT1G24340	11.8643079897943	20.9956113961797	16.8223036641466
AT1G24350	195.37544071062	120.113484820602	154.510688425085
AT1G24360	59.9534132304239	292.954178712728	186.465120920939
AT1G24380	0.0506781920285578	0.277273737099046	0.173712076928424
AT1G24388	0	0	0
AT1G24390	0	0	0
AT1G24400	0	0	0
AT1G24405	0.121710739871864	0	0.0556258344699761
AT1G24420	0	0	0
AT1G24430	0	0	0
AT1G24440	16.6826147193291	14.7643378937242	15.6410538621016
AT1G24450	1.82693555608709	31.5083690640876	17.9429720507603
AT1G24460	23.3331006063483	6.49486964938479	14.1904982271534
AT1G24470	0	0.100149414410775	0.0543778189530215
AT1G24480	0.0310642474149946	0.0261477969005537	0.0283947774281886
AT1G24485	0	0	0
AT1G24490	8.24267082811578	8.77910970926226	8.53393939448701
AT1G24510	10.9075572596194	100.573224269141	59.5930481896703
AT1G24520	0	0.315091939120958	0.171084499294212
AT1G24530	2.52214935112461	0.8521804717135	1.61541149433263
AT1G24540	0	0	0
AT1G24560	49.0467354528773	20.0844776071788	33.321187551574
AT1G24570	0.19486496409931	0.442865441992843	0.329521019419255
AT1G24575	1.34988275130613	6.10729338061342	3.93299934172944
AT1G24577	0	0	0
AT1G24580	0	0	0
AT1G24590	0	0	0
AT1G24600	31.8628574422884	7.5512658465724	18.662467464677
AT1G24610	9.8887419197573	11.5927575934919	10.813966059555
AT1G24620	0	0	0
AT1G24625	2.02482412695919	3.19941440257349	2.66258778965378
AT1G24650	0	0	0
AT1G24706	7.26385078065646	5.04379986510104	6.05843657566262
AT1G24735	0.34028294355842	2.08310781974411	1.28657919642849
AT1G24764	0.632358323561389	5.79590251424071	3.43599200238676
AT1G24793	0.0683222864924881	0	0.0312255451165817
AT1G24800	0	0	0
AT1G24807	0	0.0265928657839674	0.0144390463943342
AT1G24822	0.274976116006804	0.37611668967602	0.32989210164833
AT1G24851	0	0	0
AT1G24881	0	0	0
AT1G24909	0	0	0
AT1G24996	0	0	0
AT1G25025	0	0	0
AT1G25055	0	0	0
AT1G25083	0	0	0
AT1G25097	0.0343720145008505	0.0578641061040031	0.0471274430926186
AT1G25112	0	0	0
AT1G25141	0	0	0
AT1G25150	0	0	0
AT1G25155	0	0	0
AT1G25180	0	0	0
AT1G25210	0.160093911206118	0.218978989137521	0.192066560528408
AT1G25211	27.5369846242195	7.90907449343953	16.8796787398338
AT1G25220	24.9899489775314	97.9287100042748	64.5932833065961
AT1G25230	0.24090827862543	0	0.11010305288895
AT1G25240	0.0197456253515524	0	0.00902440399645888
AT1G25250	10.4597268436842	0.448846436298455	5.02414995533243
AT1G25260	5.05488008999742	112.434636534614	63.3585355783385
AT1G25270	0	0	0
AT1G25275	813.568861714564	704.568994869937	754.385539874363
AT1G25280	190.881004645649	48.6323755939811	113.644704839038
AT1G25290	2.77060483066914	5.93959022655901	4.49125906650588
AT1G25300	0.0818862698402615	0	0.0374247342206089
AT1G25310	0	0	0
AT1G25320	0.750896316787811	5.18106303885074	3.15633029122871
AT1G25330	0.033293072341631	0.980835520507317	0.547777275767119
AT1G25340	7.45058960261546	2.20824150502909	4.60416800927463
AT1G25350	9.71236394650448	31.3409467068671	21.4559688839179
AT1G25360	0	0.624932345923233	0.339317590266854
AT1G25370	27.4955205275549	17.4648393252311	22.0491924625876
AT1G25375	2.08278664967749	8.53915190230983	5.5883793969522
AT1G25380	35.5673652200206	11.5862112618825	22.54639194831
AT1G25390	104.554750017303	9.31934086607302	52.8450733585708
AT1G25400	359.823433802154	111.533064515466	225.009977045708
AT1G25410	0	0	0
AT1G25420	21.1467700359412	44.4224354872986	33.7846863869413
AT1G25422	1.1795704415619	0.35042935285415	0.729374259452116
AT1G25425	6.8056588711684	4.68699259442425	5.65529317111423
AT1G25440	6.58755731152991	2.78746801778708	4.52423453689139
AT1G25450	138.421970787645	39.0963772510511	84.4914593162445
AT1G25460	0.0928044391522964	0	0.0424146987833568
AT1G25470	0	0	0
AT1G25480	5.10763117670303	4.9492817177132	5.02165265887625
AT1G25490	65.8848385709772	42.1191647430914	52.9808638816324
AT1G25500	6.18696261015309	9.3739851888485	7.91741043955993
AT1G25510	0	0.245832599845578	0.133478969256112
AT1G25520	14.8487102643674	33.2844401633026	24.8587017217239
AT1G25530	0.10124120634796	0.738556408818367	0.447282278079035
AT1G25540	44.492845947656	9.0974002989064	25.2742898874605
AT1G25550	199.2273901895	18.2574711526991	100.966710871265
AT1G25560	25.0906184522552	10.1962645913791	17.0034770302698
AT1G25570	25.6423985377492	17.4145160090073	21.1749305136274
AT1G25580	10.8967706728487	10.7031842765026	10.7916596637209
AT1G25682	93.5947737308837	34.3712790257778	61.4383752957371
AT1G25988	0	0	0
AT1G26090	0.456883392749767	8.36447909158789	4.75044626373596
AT1G26100	0.534805242572555	21.8461519231639	12.1061614832496
AT1G26110	91.170108930891	79.4410725169518	84.8016301698013
AT1G26120	19.8086786089775	9.63656180478263	14.2855556910667
AT1G26130	2.96597971074569	3.78970797612231	3.41323690884986
AT1G26140	0.504122879345807	1.9288035368001	1.27767734606655
AT1G26150	0.750230111782344	4.74030047170117	2.91670632053529
AT1G26160	9.29483220036953	9.7373179481062	9.53508732339028
AT1G26170	9.42210235464019	18.4850340677684	14.3429744613778
AT1G26180	9.53091956415279	27.6786644561155	19.3845446896393
AT1G26190	1.32184364371223	10.0322967105184	6.05133150594597
AT1G26200	0	0.220328711703704	0.119631201696647
AT1G26210	2.20724071497354	14.863255794931	9.07903822605907
AT1G26220	2.33659907713396	16.6860108606914	10.1278549785234
AT1G26230	0.230871927187382	0.204560506030518	0.216585695915013
AT1G26240	0	0	0
AT1G26250	0	0	0
AT1G26260	0.818582745343332	3.94188095120809	2.51443034838771
AT1G26270	172.539656333812	71.053815775367	117.436202193309
AT1G26290	2.87563050894439	3.12466172961617	3.01084622349462
AT1G26300	57.3742887113691	41.5698668079315	48.7930104484995
AT1G26310	0	2.8428294951802	1.54356237141
AT1G26320	0	0	0
AT1G26330	0	0.982862478449492	0.533661811437357
AT1G26340	13.3088440147293	56.0587459935582	36.5206265672399
AT1G26350	0	0.119034732556806	0.0646319219555912
AT1G26355	0	0	0
AT1G26360	0.117050643975869	0	0.053496016483513
AT1G26370	6.99981041751212	8.21912415907405	7.66185744270623
AT1G26380	34.5128433901699	3.49261255011302	17.6698842333356
AT1G26390	13.8261104065383	0	6.31898984138462
AT1G26400	0	0	0
AT1G26410	0.336247967943103	0	0.153676444867235
AT1G26420	10.8207519979464	0.732434885581105	5.34312954049696
AT1G26440	29.0475432890477	13.360622568014	20.5300642811325
AT1G26450	1.24367370234549	0	0.568400024304882
AT1G26460	1.47308633575074	24.3128441247277	13.8743192464669
AT1G26470	40.582753241335	93.2229905497515	69.16466069274
AT1G26480	0.0831084529722057	0	0.0379833123433046
AT1G26500	0.0294033866621137	0.321747346415922	0.188136485692513
AT1G26510	0	0.0314827378298858	0.0170940851519826
AT1G26515	0	0	0
AT1G26520	0.23821460317167	3.14137115063016	1.81453256827195
AT1G26530	0.0834197205863338	2.21183920186313	1.23908108805312
AT1G26540	0	2.37384373127674	1.28891861626546
AT1G26550	24.2598646572763	265.684265657645	155.345327769353
AT1G26560	5.10970323803232	19.5812135055946	12.9672545770608
AT1G26570	1.1113379823643	10.601762874706	6.26432474338807
AT1G26580	106.711927924247	89.8102570155397	97.5348797499308
AT1G26590	0.431887694669967	0.0692445812657322	0.23498448079422
AT1G26600	0	0	0
AT1G26610	0	0.0961434378343436	0.0522027061949006
AT1G26620	10.5756385100887	4.93026210624558	7.51038587914756
AT1G26630	434.208040089159	1866.22878296396	1211.74793037373
AT1G26640	20.0368138507127	23.246730337807	21.7796923150201
AT1G26650	2.46001020797729	19.5687770409992	11.7495046181955
AT1G26660	15.6302213309131	28.77977908857	22.7699961889599
AT1G26665	24.3157451154588	29.4280311043216	27.0915472863853
AT1G26670	211.794779514052	209.042684721889	210.300483084759
AT1G26680	0.137189170920786	0	0.0626999895058317
AT1G26690	123.02225840525	83.6066031017859	101.620861496274
AT1G26700	0	0	0
AT1G26710	0	0	0
AT1G26720	4.04166078201717	0	1.84717268074264
AT1G26730	73.0358562203352	16.7231895769057	42.4599411287257
AT1G26740	1.10811270629608	67.5766394957287	37.1983238882096
AT1G26750	28.5932856629229	182.672531885253	112.253219221101
AT1G26760	0.762869518169335	5.71039097742698	3.4492100001438
AT1G26761	0	0.394101479411048	0.213984065934052
AT1G26762	0	0.0456154997024258	0.0247677073187485
AT1G26770	19.589563541545	18.8483611159979	19.1871151444068
AT1G26773	0	0	0
AT1G26780	46.4022195761482	0.691889382986437	21.5830224380453
AT1G26795	0	0	0
AT1G26796	0	0	0
AT1G26797	0	0	0
AT1G26798	0	0	0
AT1G26799	0	0	0
AT1G26800	50.9878506872028	25.9469459312244	37.3914677901906
AT1G26810	0.254021481972071	0.981620014591704	0.649083415284962
AT1G26815	0	0	0
AT1G26820	17.6913687609242	0.0844503170166532	8.13139450549398
AT1G26830	34.8599844116331	17.8942376646871	25.6481451768648
AT1G26840	5.28070329824334	6.35934675957093	5.86637101482484
AT1G26850	66.0839921911742	97.9094491965118	83.3641625178339
AT1G26880	83.8333433675744	790.435262201903	467.494809990158
AT1G26890	2.30349920568946	1.31250707497004	1.76542326200893
AT1G26900	16.6528804800554	7.04687697763087	11.4371383572464
AT1G26910	9.57439462747673	17.7299810359216	14.0026082499263
AT1G26920	227.193850114339	10.8731003539245	109.738839164338
AT1G26921	2.4242792268355	0.765223280722327	1.52346673181036
AT1G26930	71.2279581446318	43.1811922634367	55.9994920943967
AT1G26940	3.28511289034677	19.8540453262337	12.2814950813401
AT1G26945	5.13386259140363	20.6094709825747	13.5366059946883
AT1G26960	0.0873453544962789	4.2642442427703	2.35526327361699
AT1G26970	0.270304191705718	0	0.123537957621427
AT1G26976	0	0	0
AT1G27000	223.634276136205	186.883551210135	203.679848262814
AT1G27008	7.73695955880197	0.263129408809782	3.67891703131431
AT1G27020	0.216945442174199	0	0.0991512439091457
AT1G27030	0	0	0
AT1G27040	0	0.74947794572804	0.4069417308315
AT1G27045	0	1.1012023716709	0.597916458620007
AT1G27050	0.832976429464514	6.55416850602416	3.93939446261031
AT1G27060	0.538554258293119	1.84565511490281	1.24826678284698
AT1G27070	8.76408838911912	2.79574996860394	5.52347806712586
AT1G27080	0.322237635945474	0.162742798417509	0.235637215463093
AT1G27090	30.1923775375471	136.756028366201	88.0529146742486
AT1G27100	105.643280638105	29.5969885602949	64.3526597494537
AT1G27110	0.59948209141856	0.802190588969782	0.70954609972986
AT1G27120	0.816348112602667	4.39216938516626	2.75790077081678
AT1G27130	0.294357692465433	12.2233463255469	6.77140389387158
AT1G27135	0	0	0
AT1G27140	0	0	0
AT1G27150	7.18639503179321	30.645720809697	19.9240328643871
AT1G27160	0	0	0
AT1G27170	0.831484859456991	0.3567171627741	0.573701706087022
AT1G27180	0.458057900186142	0.510066889024747	0.486297060600954
AT1G27190	4.21248768731222	4.92875094788041	4.60139494288662
AT1G27200	22.6991588215286	6.20584990473333	13.7438376996783
AT1G27210	1.84124007278156	5.27942845835948	3.70806262643618
AT1G27220	0	0	0
AT1G27240	0	0	0
AT1G27250	0	0	0
AT1G27260	0	0	0
AT1G27270	0	0	0
AT1G27280	0	0	0
AT1G27290	758.016202157743	275.718390648525	496.144445543006
AT1G27300	101.565178208273	33.8713331490392	64.8096597409691
AT1G27310	110.209074953973	404.976649743367	270.258116772379
AT1G27320	47.821160035774	7.97452279257253	26.1857541909604
AT1G27330	527.893486236886	749.091698767687	647.996798118436
AT1G27340	20.7468596306204	4.63011973639055	11.9960030306333
AT1G27350	650.722890997278	776.937948887502	719.253492074476
AT1G27360	5.55409773247331	3.40293949179572	4.38608997087944
AT1G27370	5.60576309222962	0.97842943048587	3.09327399207915
AT1G27380	3.61184844268397	3.32171246932169	3.45431420722113
AT1G27385	63.7318405901315	37.5887524899371	49.537008598859
AT1G27390	12.3032170761901	63.177684304525	39.9263697880665
AT1G27400	16.5360637035001	705.143832823267	390.427302300799
AT1G27410	0	1.9695735072936	1.06941325842397
AT1G27420	0.107288368962192	0.505725597856952	0.323626603433705
AT1G27430	8.19565207956204	3.66498527267312	5.73564988373328
AT1G27435	26.3060484313176	297.652961798992	173.63844588347
AT1G27440	1.45964263521088	0.455047824701383	0.914180886398563
AT1G27450	29.6974205287348	435.138077902103	249.838284981669
AT1G27460	0.33163545979495	10.7787322488489	6.00406341279102
AT1G27461	0.104863773053442	0	0.0479262133145274
AT1G27470	0.366634821342405	3.37154858232658	1.99820358712703
AT1G27480	0.0343720145008505	2.57495272162814	1.41382329277856
AT1G27500	7.91550477938971	1.57675238048324	4.47377192090298
AT1G27510	16.6620320247625	30.3058589259547	24.0701786766871
AT1G27520	13.9174322686928	17.1148719127408	15.6535362199761
AT1G27530	55.5119886607529	233.308075811341	152.049382259233
AT1G27540	28.5289384861393	15.6611374825798	21.5421482246899
AT1G27550	0	0	0
AT1G27565	0	0	0
AT1G27570	0	0	0
AT1G27580	0	0	0
AT1G27595	11.9824919979365	13.9748138542043	13.0642568573086
AT1G27600	15.5270777383741	11.0076915753991	13.0732005590123
AT1G27610	0	0	0
AT1G27620	0	0	0
AT1G27630	80.567134557451	22.7301891119712	49.1635865014404
AT1G27640	11.2627972413399	6.41937307717063	8.6329781469254
AT1G27650	99.6769841057367	51.071329215821	73.2857214383783
AT1G27660	0.0983358295653472	0	0.0449427271876628
AT1G27670	0	0	0
AT1G27680	0.300987370223664	13.017413151567	7.20558589369767
AT1G27690	2.50336223856541	2.07829694718119	2.27256584705283
AT1G27695	18.5200946703923	66.3389721056971	44.4841632075117
AT1G27700	36.1468603405308	11.7411531658304	22.8953687169958
AT1G27710	14.7786691782147	1.3265073380446	7.47459031389721
AT1G27720	43.4737239406757	10.3461021713958	25.4865212244881
AT1G27730	1574.12682007432	84.5723421443248	765.348014945075
AT1G27740	0	0	0
AT1G27750	11.1607050173106	6.14468362456612	8.43717133751908
AT1G27752	7.4583727960196	6.87926671743674	7.14393735292643
AT1G27760	235.21784165923	45.7902373374415	132.364919022404
AT1G27770	12.1337254954414	28.9613254821483	21.2705556094732
AT1G27820	0	0.141113755531053	0.0766201010279993
AT1G27850	5.50359426610482	5.83016151989358	5.68090948164541
AT1G27860	0	0	0
AT1G27870	0	0	0
AT1G27880	0.383034787280609	1.13873511990403	0.7933550683517
AT1G27890	0.811270593914114	1.5105980547151	1.19098227047306
AT1G27900	4.75158728459757	9.05259141094512	7.08689024243058
AT1G27910	9.183772624446	2.22143919839899	5.40345589708805
AT1G27920	47.7563056990109	228.923170916755	146.123920278263
AT1G27930	53.5632541543358	24.089087659463	37.5597567911303
AT1G27940	0.107340074200246	1.73675977260593	0.992061067125581
AT1G27950	20.7728071055917	1196.56735291436	659.190348676965
AT1G27960	3.60887021267557	4.1275679990477	3.89050595148267
AT1G27970	461.959874891431	470.633573846473	466.66940648685
AT1G27980	42.8265191264568	8.42050385223768	24.1451910279962
AT1G27990	0.520526743584836	0	0.237897941515507
AT1G28000	0.0382698718153799	0	0.0174905974364358
AT1G28010	0	0	0
AT1G28030	0.253627038677083	0.0388156736598282	0.136991573710221
AT1G28040	0.24830619171183	0	0.113484143901958
AT1G28050	23.1818201817838	10.1316976175083	16.0960353442983
AT1G28060	25.1445717072176	22.0873035238517	23.4845762220316
AT1G28070	6.83378142848728	8.59281975644446	7.78888104930733
AT1G28080	0	0	0
AT1G28090	5.05020829693827	7.02326924808366	6.12151512200461
AT1G28100	1.21106502156188	8.46539560789628	5.14992654731254
AT1G28110	0.563671213940195	9.7603316499941	5.55715359330748
AT1G28120	37.1217756609186	53.8748865537742	46.2181606611846
AT1G28130	2154.73316346153	108.803902525846	1043.8612567569
AT1G28135	0	1.10282178692335	0.598795747529743
AT1G28140	6.76146628109588	28.6129738383423	18.6261120085769
AT1G28150	11.649597890337	59.0891315698147	37.4076953172239
AT1G28160	0	0	0
AT1G28170	0	0	0
AT1G28190	890.1411047955	324.072059385905	582.784339433515
AT1G28200	175.77662421062	72.8685592543693	119.900949271129
AT1G28210	7.98846054663885	6.90795313753378	7.40178076807598
AT1G28220	0	0	0
AT1G28230	0	0.0351085587597322	0.019062785970048
AT1G28240	45.9645532021769	21.5768379676765	32.7228306069739
AT1G28250	273.973261936662	181.35291607184	223.683478132777
AT1G28260	18.8730482166988	3.60046249298954	10.5805394055937
AT1G28270	0.607447238087758	0	0.277623482945608
AT1G28280	40.3379942809334	52.5499790478768	46.9686980211487
AT1G28290	0.206806549643	3.2726262126342	1.87144520537151
AT1G28300	0	0	0
AT1G28305	0.0541923732276183	0	0.0247677073187485
AT1G28306	0	0	0
AT1G28310	0	0	0
AT1G28320	10.1469677335487	7.60672234882582	8.76769852424368
AT1G28327	0.514827545662374	0	0.23529321952811
AT1G28330	300.99065970312	256.478381642429	276.821965239836
AT1G28335	1.37488058003402	0	0.628365907901582
AT1G28340	166.621030754072	35.12998283233	95.2257416263273
AT1G28350	5.23079566131125	16.5757456458783	11.3907281973271
AT1G28360	17.0485191924219	9.19212656966449	12.7827578978836
AT1G28370	5.5459038336794	72.808382952743	42.0672048656136
AT1G28375	5.89581142849883	1.40916117217984	3.45970876350518
AT1G28380	173.647417258297	58.7048375279848	111.237398913789
AT1G28390	42.0976732495098	19.9446493379755	30.069314116201
AT1G28395	1.95377766636413	88.5430460644918	48.9688859216691
AT1G28400	180.289937314372	1042.77890163471	648.592912690977
AT1G28410	12.7044921756501	25.7417980757548	19.7833179884826
AT1G28420	7.6769138404926	4.50830959229077	5.95646655524161
AT1G28430	0	0	0
AT1G28440	0.33543773187577	1.24860980761771	0.83125996009149
AT1G28450	0	0	0
AT1G28460	0	0	0
AT1G28470	1.2531554840947	0	0.572733512233862
AT1G28480	99.6055819923625	106.603422804569	103.405178055775
AT1G28490	105.122807973654	72.1350479294246	87.2115455473624
AT1G28500	0	0	0
AT1G28510	13.5896091015994	33.3662708671294	24.3276822027581
AT1G28520	34.5553319115217	12.4214947769927	22.5373905634034
AT1G28530	0.0241835672058101	0.376587895751786	0.215527459615754
AT1G28540	22.8497143388567	73.5357284717436	50.3705432541767
AT1G28550	0.987643572629943	0.343999456471505	0.638166110134909
AT1G28560	2.83115409040606	2.93301581019971	2.88646163453671
AT1G28570	0.190857458410892	9.28562714508043	5.12901653154011
AT1G28580	6.51058834668418	51.9014325242398	31.1563151473232
AT1G28590	0	0	0
AT1G28600	1.05792337761396	0	0.483505981041828
AT1G28610	0.178184523172409	0	0.081436221664045
AT1G28630	0	0	0
AT1G28640	0	0	0
AT1G28650	0.173556353739359	0	0.0793209951273165
AT1G28660	0.252001610230779	0	0.115173072414337
AT1G28670	0.0386685163134568	0.813713992087544	0.459492570153032
AT1G28680	5.33368306613641	44.299527936066	26.4908477900132
AT1G28690	0.785268331288662	0.0600896486464648	0.391520296461755
AT1G28695	0.0902657158928111	0	0.0412544182695263
AT1G28700	0	0	0
AT1G28710	3.5374868570993	4.7788944100012	4.21153009095919
AT1G28760	182.286635356788	10.9757025460467	89.2704660275591
AT1G28815	20.2717174913538	1.24986469184647	9.94348068868955
AT1G28960	58.7360245610984	39.6714731541711	48.3846038271302
AT1G29000	1.60386765921739	0	0.733020578276828
AT1G29010	0	0	0
AT1G29020	2.61958629663929	0.0221607214866395	1.20927013552549
AT1G29025	0	0	0
AT1G29030	2.60386555894932	13.1505547613342	8.33036889773842
AT1G29040	24.822843926796	69.7525497217346	49.2181878407275
AT1G29041	0	0	0
AT1G29050	0.136764436645489	0.213792644657948	0.178588205403607
AT1G29060	112.196411512478	55.3111762884295	81.3096106229006
AT1G29070	35.0883535546517	197.510464998158	123.278186935168
AT1G29080	0	0	0
AT1G29090	0.669237645717968	0	0.305863743339136
AT1G29100	0	0	0
AT1G29110	0	0	0
AT1G29120	54.5649309055436	12.883220669802	31.9331411323664
AT1G29140	0.0868345629495171	0	0.0396862678674683
AT1G29150	168.066845892035	168.373776924281	168.233499288869
AT1G29160	13.2365645785218	0.785629234874922	6.47611857995024
AT1G29170	0.116460472661705	1.0293003344618	0.61210231969707
AT1G29179	0	0	0
AT1G29180	0	0	0
AT1G29195	1.57719461357271	0.226659400075784	0.84389867009373
AT1G29200	2.0698202186694	1.50236260939121	1.76170950906225
AT1G29220	41.6694575794926	29.6442266655893	35.1401550034192
AT1G29230	31.8676166442962	4.45865192956768	16.9854555281658
AT1G29240	4.78658597776835	16.8201028287484	11.3203875435649
AT1G29250	10.7938701537132	313.571822496712	175.192281990086
AT1G29260	26.1608980525211	46.0517968478446	36.9609980817491
AT1G29270	0	0	0
AT1G29280	29.0667803244567	15.7801449511118	21.8525768557959
AT1G29290	3843.73436357429	200.503994724716	1865.58079605689
AT1G29300	20.930534947812	6.73946647564271	13.2252542263051
AT1G29310	116.726492899259	90.9375236846608	102.723935748155
AT1G29320	3.95013766648236	7.197404582321	5.71329617799746
AT1G29330	68.06234402574	44.7625959405479	55.4113516012523
AT1G29340	113.758637622074	22.2198167439372	64.0560861077153
AT1G29350	14.3394584682971	9.0919760074752	11.4902490855707
AT1G29355	50.4711047585257	52.3558955607347	51.4944838128102
AT1G29370	19.2711600723469	13.1153069950676	15.9287354949579
AT1G29380	1.15489968722858	0.37694331976322	0.732495115496701
AT1G29390	12.6476846278351	52.2896931920723	34.1719838693522
AT1G29395	2.07881943701144	2.1942069034638	2.14147101412859
AT1G29400	69.5383662568157	15.6154969937568	40.2600320851622
AT1G29410	2.43992891668009	13.2027960406317	8.28380971543494
AT1G29418	2.78413317456889	29.6842864313536	17.3900265011763
AT1G29420	0.789825014062097	14.5374332952355	8.25432152209439
AT1G29430	0	1.905822047851	1.03479832492729
AT1G29440	0	0	0
AT1G29450	0	0	0
AT1G29460	0	0	0
AT1G29465	24.9540825276175	55.549541859843	41.5664048076896
AT1G29470	5.49595120174638	91.2157744913145	52.0389795254712
AT1G29480	0	0	0
AT1G29490	0	0	0
AT1G29500	0.879923571221773	1.8516513953281	1.40753963369954
AT1G29510	0	0.262209375911846	0.142371016895184
AT1G29520	0	0	0
AT1G29530	0.314591319160327	9.24158426810205	5.1616531739746
AT1G29540	2.14481370485307	2.31456424416012	2.23698263212963
AT1G29550	2.53665467016277	17.7845330110653	10.815748189756
AT1G29560	1.20710669107183	5.88878556735354	3.7491034449065
AT1G29570	0	0	0
AT1G29580	0	0	0
AT1G29600	0	0	0
AT1G29620	0	0	0
AT1G29630	5.12447970777793	5.05584364070225	5.08721259392562
AT1G29640	78.7511955092344	24.8633797628029	49.491894237494
AT1G29660	0.571104240937209	154.155701484745	83.9624597674053
AT1G29670	12.8852444442858	1410.76325121282	771.886758508974
AT1G29680	1.25305571851202	73.7525642003073	40.6178904467116
AT1G29690	82.8854477591205	19.4720452883032	48.4540680147552
AT1G29700	0.678798183513939	25.5508053433185	14.1834752731545
AT1G29710	2.40705408496061	2.6576070289788	2.54309604494737
AT1G29720	0	8.8802947683694	4.82170628759965
AT1G29730	0.214532449639983	0.444998264898897	0.339667763218626
AT1G29740	0.0550972551553522	0.539134584145276	0.317913512216626
AT1G29750	37.5498199925951	3.12466172961617	18.8580978845127
AT1G29760	68.1036378570084	19.0449914546567	41.4664157839418
AT1G29770	6.48963416230447	0.809264908389799	3.40538157138318
AT1G29780	0.167971835569767	0.735214524615569	0.475965850600564
AT1G29790	0.68744029001701	7.57193159875241	4.42549132279257
AT1G29800	71.2883668280463	10.3787783724898	38.2164752645649
AT1G29810	15.9206759786399	24.5962677325936	20.631235301252
AT1G29820	6.29695305655581	5.89056600138751	6.07629832940829
AT1G29830	0.0139293717301758	0.0468992379679725	0.0318309184115248
AT1G29840	0.818655128643831	6.24932345923233	3.76732837862819
AT1G29850	673.717063390252	462.449935983193	559.006002197766
AT1G29860	3.05399005437344	0	1.39577448478564
AT1G29870	0	0	0
AT1G29880	0.936955654541703	70.1827313590331	38.5351211223496
AT1G29890	4.72315358409134	22.9097538728879	14.5978759046719
AT1G29900	0.738057207748676	46.8830879565829	25.7932823671257
AT1G29910	0	36.4894954042817	19.8125888848699
AT1G29920	0.166839441172668	92.8972464782514	50.5163828206272
AT1G29930	45.7140068813109	237.731754215067	149.973291488357
AT1G29940	0.989493850384417	5.83022621536191	3.61785138688598
AT1G29950	0.0295791041122857	0.17428392117381	0.108149032754376
AT1G29960	2.108692581922	7.32169257353847	4.93917912459444
AT1G29962	1.64539762388936	0.405361521679935	0.972099042386122
AT1G29965	0.375388742638502	0.31597702883759	0.343130147460864
AT1G29970	167.141969653022	124.15586290209	143.801935723219
AT1G29980	0.237141564418644	8.21471265525626	4.56869875838418
AT1G29990	27.2226354846736	255.301818838406	151.06208689167
AT1G30000	56.7415859381156	18.4274922515825	35.9383005460519
AT1G30010	0.65785425221881	1.45905442226803	1.0928794398187
AT1G30020	0.709333292883794	0.915505984473527	0.821278243957991
AT1G30040	375.441583282627	4.1234538953879	173.828122708847
AT1G30050	7.11898319872628	0.176716087536133	3.34956181651599
AT1G30060	0.12655150793495	0.0710150393094583	0.0963970426894472
AT1G30070	69.82906989189	73.8377271782271	72.0056381868086
AT1G30080	0	0	0
AT1G30090	29.1751040872747	11.9333814799411	19.813419089954
AT1G30100	0.264705361249334	0	0.120979106886315
AT1G30110	29.4428712099171	4.82090666855066	16.0739589903555
AT1G30120	204.95608946186	320.670334054648	267.785096299021
AT1G30130	41.371085029178	47.0005388139692	44.4276922047148
AT1G30135	221.030419965775	77.1385956761732	142.901919503987
AT1G30140	0.234101287951739	1.23860464957758	0.779513383045476
AT1G30160	3.98671159831087	1.28603440961694	2.52033322674094
AT1G30170	0	0.0341493085203953	0.0185419448233254
AT1G30190	0	0	0
AT1G30200	17.96341334093	15.582086197822	16.6704314796011
AT1G30210	1.03116043502552	0.482200884200026	0.733093559218512
AT1G30220	0	0	0
AT1G30230	24.2014693269885	565.983099959306	318.370971923974
AT1G30240	0.125989056788572	2.88605119753639	1.62461149279282
AT1G30250	0	0	0
AT1G30260	0.918476923569119	9.08406812115216	5.35212281554935
AT1G30270	33.4558077740727	19.5129290583914	25.8852858799009
AT1G30280	0	0.192286875668687	0.104405412389801
AT1G30290	0.617161034561177	0.604773237990226	0.610434870827467
AT1G30300	19.4087308548136	22.4319851329852	21.050257914703
AT1G30320	4.95929419438597	21.2648884703151	13.8126924760888
AT1G30330	6.8116270023036	1.51376966965328	3.93506573064026
AT1G30350	0	0	0
AT1G30360	68.818849850946	16.0117334487237	40.1463325721805
AT1G30370	1.90871889976746	0	0.872347680081137
AT1G30380	19.4746546159588	359.047668592356	203.851567691087
AT1G30400	151.617965103855	28.0025172020349	84.4988662519036
AT1G30410	0.515442545892594	0.18773001045758	0.337505480305482
AT1G30420	6.16295967828762	0.911272584690735	3.31146731905913
AT1G30440	6.60935073421467	10.1304822391766	8.52120865782927
AT1G30450	22.9050874231883	6.48647727255705	13.9903252602334
AT1G30455	3.44910986455779	0.196829085330152	1.68322899108754
AT1G30460	6.33011578623587	13.0829735176639	9.99669414114234
AT1G30470	27.6834154373903	17.4996468260378	22.1539659736497
AT1G30473	18.7628054386567	6.51080142823787	12.1103725731225
AT1G30475	41.0866145273203	13.349340164224	26.0261921330336
AT1G30480	22.2538810163646	20.7826338295401	21.4550424646768
AT1G30490	1.12115707703607	2.65280436973358	1.95279088809937
AT1G30500	11.6953551275797	8.7356134376366	10.0883133020199
AT1G30510	4.7157321312033	56.0306796239833	32.5780510550171
AT1G30515	0	0	0
AT1G30520	0	0.836962963290045	0.454443201250251
AT1G30530	0	0.841520377512522	0.456917726407905
AT1G30540	20.8347287897463	25.4780110261011	23.3558774383111
AT1G30550	0.114220848187442	1.35974290651429	0.790498122379924
AT1G30560	0	0	0
AT1G30570	1.49536481460944	0.728719696659601	1.07910187717374
AT1G30580	53.8359964788042	241.280985943762	155.612424835832
AT1G30590	12.4026065039294	22.8452089370612	18.0725941703389
AT1G30600	0.00892350376464388	0.202802564181819	0.114193419801345
AT1G30610	0.38376388357212	1.81391893647698	1.16029076592244
AT1G30620	158.817410619958	19.7323506839245	83.2988241881828
AT1G30630	241.164412427269	480.5772543735	371.157665517922
AT1G30640	78.4709421444328	60.903104245935	68.9321873323251
AT1G30650	1.50213696860461	1.20626476073554	1.34148814756663
AT1G30660	6.41094167200433	2.94849385762	4.53094705104108
AT1G30670	0	0	0
AT1G30680	1.43460740918077	8.258978958111	5.14001540122146
AT1G30690	42.0163505258397	71.4274525747814	57.9856059811579
AT1G30700	1446.73491762683	17.194533236977	670.541779946129
AT1G30710	2.54469422609687	0.0823827951311231	1.20774057552609
AT1G30720	24.6821066254001	7.82647719752057	15.5300574520617
AT1G30730	22.9223436020273	13.6986120693819	17.9141625127577
AT1G30740	10.4748875410922	1.20765537767529	5.44308704837074
AT1G30750	0.21012325845803	0.0294779408454355	0.112038826974905
AT1G30755	9.00580313594967	5.82254039372378	7.27739677336554
AT1G30757	30.1341473012162	47.9727477311659	39.8199172107279
AT1G30760	1.90475028672129	48.0753197949933	26.9738421476179
AT1G30780	0.123225811322551	0.181515619147827	0.154875248669518
AT1G30790	0	0	0
AT1G30795	0	0	0
AT1G30800	11.276321811643	1.20279865742547	5.80673198406457
AT1G30810	33.6316941885245	4.99030224949688	18.0803658598846
AT1G30814	0	0.0819583404489486	0.0445006675759809
AT1G30820	58.5657880677092	301.842323080922	190.656898677774
AT1G30825	7.79790759166465	15.4857449241355	11.9721489396041
AT1G30840	0	0	0
AT1G30845	3.14591319160327	14.7759427553036	9.46063450828771
AT1G30850	0	0	0
AT1G30860	1.80015186081715	0.239700077888363	0.952878164448015
AT1G30870	0.34037158199123	0	0.15556107290171
AT1G30880	10.8271845677679	48.380179113557	31.2172183045506
AT1G30890	54.4268710805438	62.1447593064925	58.6174290695194
AT1G30900	0	0.287211379267413	0.155946277618681
AT1G30910	0.60702274665653	24.4077350200206	13.530022152779
AT1G30920	0	0	0
AT1G30930	0	0	0
AT1G30960	0.730542953510068	8.90921857002687	5.17129325212185
AT1G30970	68.6803424353234	38.9092754886809	52.5156379486575
AT1G30972	0	0	0
AT1G30974	0	0	0
AT1G30990	0	0	0
AT1G31010	0.350594547908675	8.33243127897645	4.68446784340629
AT1G31020	25.8218137616201	58.2091071894534	43.4070426794202
AT1G31040	0	0	0
AT1G31050	0	0	0
AT1G31070	10.0025254522371	56.0970601901848	35.030332948176
AT1G31090	0	0	0
AT1G31120	3.79612127989795	1.60158540915	2.60456090016392
AT1G31130	197.959674692711	85.1153961487968	136.688964477903
AT1G31140	0	0	0
AT1G31150	0	3.51930697035521	1.91086726168109
AT1G31160	7.26554539673593	46.7863788391725	28.7240505557449
AT1G31163	0	0	0
AT1G31170	40.5072816011943	76.3417353779822	59.9642045519585
AT1G31175	28.0615456691011	15.0407445967965	20.991681431763
AT1G31180	2.62792768292641	53.2275297604417	30.1018377108021
AT1G31190	0.440258255816824	11.8585544886781	6.64001537826782
AT1G31200	0	1.95589512846203	1.06198635121687
AT1G31220	2.74599436395836	10.2514586882613	6.82121320159737
AT1G31230	0.105945792226551	6.31792196043137	3.47884335136379
AT1G31240	0.83088450937796	0.879868645884697	0.857481275042592
AT1G31250	0	0	0
AT1G31260	0	0	0
AT1G31270	0	0	0
AT1G31280	10.916877220992	1.70099928476146	5.91296037476855
AT1G31290	0.404173436844172	0.0523393924558822	0.213139189866114
AT1G31300	118.095317965886	85.1526520272377	100.208540147154
AT1G31310	0	0	0
AT1G31320	0	0.108999827777308	0.0591833006279397
AT1G31330	14.0088510865186	347.304030435708	194.977107637954
AT1G31335	4.87886194400644	15.9804128457513	10.906636830006
AT1G31340	51.3517896642707	172.056693957711	116.890559621415
AT1G31350	4.13508387108966	11.9449093967605	8.37556077240969
AT1G31360	8.78285415637052	10.0255104005557	9.45757538828891
AT1G31370	0.653958742213073	0.129519657186162	0.369205668166007
AT1G31380	0	0	0
AT1G31390	0	0	0
AT1G31400	0	0.20231622709745	0.109851018431715
AT1G31410	2.23864143298669	5.40256398288597	3.95654671093603
AT1G31420	1.55510141282226	19.8563807885406	11.492090683869
AT1G31430	0	0.350839211746377	0.190494085763848
AT1G31440	6.4941967443247	13.3670039367179	10.2259036884521
AT1G31450	0.0166839441172668	0	0.00762511438801919
AT1G31460	1.65259732178176	2.15923468358858	1.92768464902432
AT1G31470	20.7932970196898	1.42811000013385	10.2786410934788
AT1G31480	44.9599212184758	5.93451295271152	23.7704155410949
AT1G31490	15.5510141282226	1.84383192153026	8.10846764128676
AT1G31500	10.2945955183372	15.0273680089272	12.8643344144985
AT1G31510	0	0	0
AT1G31520	0	0	0
AT1G31530	0	0	0
AT1G31540	0.794099840169134	6.44260150436323	3.8610493840932
AT1G31550	0	0	0
AT1G31580	0	8.48592343411548	4.60757569941307
AT1G31600	15.3999384876386	21.2563995156255	18.5798030865377
AT1G31620	0	0	0
AT1G31630	0	0	0
AT1G31640	0	0	0
AT1G31650	0.0773370326269136	3.18975884898317	1.7672791159732
AT1G31660	0.200658246815776	17.5234407809555	9.60635610282512
AT1G31670	0.0100193726480212	0	0.00457918475393865
AT1G31690	0	0	0
AT1G31710	0	0	0
AT1G31720	0	0	0
AT1G31730	16.9699545878485	23.7980633223645	20.6773917480313
AT1G31750	0.12655150793495	0.8521804717135	0.520544030523015
AT1G31760	0	8.48122469467245	4.60502443933588
AT1G31770	0.618696261015309	0.491844901884026	0.549820169413884
AT1G31772	0.148487102643674	0	0.0678635180533708
AT1G31780	36.3575038090761	38.7274250841251	37.6442926613698
AT1G31790	0.417506523325734	2.70447494445996	1.65925472013132
AT1G31800	0.823541913822059	35.3323094400968	19.5606610859716
AT1G31810	1.49694314860289	1.14316892546933	1.30485544874977
AT1G31812	275.023937940023	2174.22114438161	1306.22519314032
AT1G31814	14.9899770639227	3.75223649560673	8.88825569430512
AT1G31817	28.798931691082	42.4516144539572	36.2118867829372
AT1G31820	2.00241943399146	0.129654013677019	0.985569764260572
AT1G31830	16.2435891073838	7.20881554590235	11.3380059454824
AT1G31835	0	3.53580143088145	1.91982320808878
AT1G31840	0.212124432348106	0	0.0969478829333869
AT1G31850	10.9826281557344	44.553634413333	29.2105739813473
AT1G31860	3.59328219920635	40.7651597892273	23.7763820368482
AT1G31870	13.5914665254058	12.6768807426139	13.0948767010292
AT1G31880	0.107912138549182	0	0.0493194171899497
AT1G31885	0	0	0
AT1G31910	53.2495332450879	80.0532147678692	67.8030456115411
AT1G31920	0.0245028222184281	0.814680780989034	0.453543313723023
AT1G31930	95.0632641807202	11.2384649473223	49.5491712296516
AT1G31940	11.5594390032734	30.7324324545793	21.9697401799362
AT1G31960	0	0	0
AT1G31970	6.01414242551194	68.8240203685289	40.1178283166528
AT1G31990	0.27413003564986	0	0.125286494867761
AT1G32000	0	0	0
AT1G32010	0	0	0
AT1G32020	0	0	0
AT1G32030	0	0	0
AT1G32050	359.968733681634	431.416363804959	398.76243325868
AT1G32060	0.375916715553606	47.9694904516264	26.2176527973276
AT1G32070	0.982210406592398	23.7571557185603	13.3482522863731
AT1G32080	0.783037455347501	9.54486512718689	5.54042002857598
AT1G32090	4.70700430836957	0.519484704427502	2.43331969198811
AT1G32100	0.468413573008436	0	0.214080498591075
AT1G32120	23.732080459841	5.35286163630763	13.7527726469683
AT1G32130	78.68041693868	58.3477670386891	67.6404606733149
AT1G32140	0	0	0
AT1G32150	9.31384397045155	11.7596523705863	10.6418370212227
AT1G32160	11.0633863422935	7.4345399773626	9.09304281306249
AT1G32170	57.9229572411767	12.9359173645917	33.4964828175967
AT1G32180	0	0	0
AT1G32190	0	0.518308817708843	0.281424541690519
AT1G32200	7.40818006653625	20.667697191971	14.6076592236885
AT1G32210	256.366210694796	708.944989992565	502.101515962701
AT1G32220	53.4754227764043	82.9513238896076	69.4798619799798
AT1G32225	0	0	0
AT1G32230	383.999244052368	81.5701167310326	219.790232663175
AT1G32240	0.746262500399909	5.70170233136146	3.43690239625963
AT1G32250	0.0894500618335387	0	0.0408816373815487
AT1G32260	5.10883843254226	20.9135775170349	13.690288914232
AT1G32270	0	0	0
AT1G32280	0	0	0
AT1G32300	0	0	0
AT1G32310	30.7368302472406	108.863214659827	73.1568724615337
AT1G32320	0.243421479743728	0	0.111251668939952
AT1G32330	12.0167397500293	6.73896117356394	9.1510805787432
AT1G32337	0	0	0
AT1G32340	14.6976332703986	9.61923480134744	11.9402309016868
AT1G32350	122.03491910668	35.2949211722681	74.9379696995005
AT1G32360	22.6597505596857	12.3196298402054	17.0454070735615
AT1G32361	0.0223625154583847	0	0.0102204093453872
AT1G32370	70.1662415361297	56.8073747236775	62.9128187855429
AT1G32375	2.53342923941814	0.74044116815549	1.55989603108459
AT1G32380	3.91634733222691	7.85852424998466	6.05681898626334
AT1G32400	152.888684614897	83.2275970695621	115.065018556564
AT1G32410	45.4476596305817	56.4224632319262	51.4066149254284
AT1G32415	0.00975605142205481	0.689807057260862	0.379001250626578
AT1G32420	0	0	0
AT1G32440	5.05792319863304	22.2283291518404	14.3808856120103
AT1G32450	5.46548618851309	11.2060344114248	8.5824139688017
AT1G32460	981.709567206683	508.504732780579	724.774996340647
AT1G32470	8.13995562685202	119.377136682083	68.5380650701664
AT1G32490	11.6485571901503	14.8271783606499	13.3744433328362
AT1G32500	5.31427525251044	13.2090963222511	9.60090192249793
AT1G32510	0	0	0
AT1G32520	4.5975086174192	4.39282987929302	4.4863748336538
AT1G32530	12.9064739006738	3.40153049046823	7.74560406474127
AT1G32540	0.794048677238899	10.293003344618	5.95166682393199
AT1G32550	1.23055609925697	25.2389803795516	14.2663362537611
AT1G32560	16.0676342412931	27.8887718553801	22.4861209072363
AT1G32570	0.269976550261226	0.113624062895133	0.185082321963739
AT1G32580	0.453890706771057	105.447099766261	57.4617299150594
AT1G32583	0.0829536886277509	2.61843161699679	1.45963432684624
AT1G32585	0	0	0
AT1G32600	0.0760172880428366	0.0853149960304755	0.081065635899931
AT1G32610	3.6994209421534	3.92998691766157	3.82461063943396
AT1G32630	13.62062144551	14.8950040344109	14.3125690330605
AT1G32640	9.83160992624649	19.5404207039881	15.1031729985552
AT1G32650	0	0	0
AT1G32660	0	0	0
AT1G32690	1.15077504548848	0.281219555665455	0.678635180533708
AT1G32700	62.2181873753424	102.072283167461	83.8576429654798
AT1G32710	0	0	0
AT1G32720	0	0	0
AT1G32730	6.83403943360029	12.4986469184647	9.90973390534696
AT1G32740	14.7059342041331	3.38505020708418	8.55906870320558
AT1G32750	12.7827354646873	4.24328737226667	8.1460976464794
AT1G32760	3.49937757822672	13.9714174152264	9.18534878110911
AT1G32763	0	0	0
AT1G32770	0	0	0
AT1G32780	0	0.095167362323335	0.051672729482262
AT1G32790	34.0524891816918	79.3384779950027	58.6412829882968
AT1G32810	15.4882614555293	5.52959800465782	10.0810366471604
AT1G32850	0.0166465361708155	0	0.00760801771898776
AT1G32860	0.487985783336018	1.76037280541756	1.17884984411959
AT1G32870	130.840197926078	53.888578995994	89.0580145060239
AT1G32880	30.5493957078379	6.62496585295668	17.5592217476891
AT1G32900	0	5.0711723152787	2.75347880626382
AT1G32910	74.3715574448058	100.770340780121	88.7052234900202
AT1G32920	3196.28006844524	613.715611509227	1794.03300289808
AT1G32928	148.133561923094	88.5320823391247	115.771930202953
AT1G32930	22.5893913044387	22.2563624951608	22.4085676780241
AT1G32940	97.3127684961289	1.97814502262522	45.5492217425402
AT1G32950	4.86953176198854	0.032338025662263	2.24309558378218
AT1G32960	0.401316493631552	0.225200845377742	0.305691522762932
AT1G32970	0	0	0
AT1G32975	0	0	0
AT1G32980	0	0	0
AT1G32990	0.936405151806954	61.3953804711069	33.7636286891658
AT1G33010	0	0	0
AT1G33020	0.596116105503802	0.102634874330458	0.328172121973417
AT1G33030	13.0769891532781	3.21343052875299	7.72140311942472
AT1G33040	24.7952147476757	209.038374657862	124.833155577122
AT1G33050	78.903860820394	37.0450516169212	56.1759121664014
AT1G33055	2.1373143562347	1.32561406710989	1.69658795133427
AT1G33060	3.6090615225893	2.87391726983215	3.20990251286391
AT1G33070	0	0	0
AT1G33080	0	0	0
AT1G33090	2.29944602272087	0.0379513570398725	1.07152923242164
AT1G33100	0.257055065676422	4.91291009218672	2.78503032337153
AT1G33102	2.55212207668815	33.9806963095758	19.6167981873025
AT1G33110	166.446828115252	34.6622394297502	94.8921560634937
AT1G33120	29.3529916823964	215.408381298385	130.374913291192
AT1G33140	42.5560974587025	323.676299579209	195.195067390623
AT1G33170	0	4.55740959624768	2.47452264576454
AT1G33220	0	0	0
AT1G33230	30.9383790234514	46.26660509155	39.2610987009054
AT1G33250	24.7388183784078	19.3751834986054	21.8265420746471
AT1G33265	0.293618564549638	22.4551961585975	12.3266220644964
AT1G33270	36.3572079237289	32.872457545718	34.4651037485141
AT1G33280	0	0	0
AT1G33290	2.29195132048943	13.9991441078846	8.64856971498103
AT1G33320	0	0	0
AT1G33330	3.29329371622157	11.1612430653216	7.56532993085243
AT1G33340	0	0.484573209405716	0.263107222399432
AT1G33350	0.220798665641151	0.453017871580039	0.346886012354591
AT1G33360	35.4694039394264	15.5947294249441	24.678113157975
AT1G33390	5.43772493917416	3.82436366906942	4.56172314158269
AT1G33400	0.493096268177615	5.41138159189166	3.16356249572104
AT1G33410	0	16.4751113802235	8.94544046148987
AT1G33420	22.9441333640225	2.37599815881861	11.7763163680849
AT1G33430	0.0751833431107211	0.0632842881947578	0.0687225499274641
AT1G33440	0	0	0
AT1G33470	25.9094842368044	11.6058864242886	18.1431038061053
AT1G33475	1.19371984478248	0.46563586558986	0.798394330039657
AT1G33480	1.84897733176989	5.45917911381215	3.80919746927924
AT1G33490	57.6129958257456	85.9192699595028	72.9823662722536
AT1G33500	0.484197073838068	0.407564573428196	0.442588161217636
AT1G33520	24.2978895235103	16.29964235579	19.9551059037888
AT1G33530	0	0	0
AT1G33560	4.43385884641213	11.1566702162915	8.08412302097016
AT1G33590	33.2772982654272	77.7562572967377	57.427901597994
AT1G33600	37.7275284855109	9.33476349349767	22.3111963641992
AT1G33607	0	0	0
AT1G33610	0.465963711224919	1.76497629078737	1.17128456891278
AT1G33612	0.0979035841606643	1.15372125401212	0.671177651077294
AT1G33640	0	0.980286032820758	0.532262886693104
AT1G33670	0	0	0
AT1G33680	8.98123169987623	22.7531069066152	16.4589043457094
AT1G33700	1.12894101270798	2.61983253781968	1.93844579022564
AT1G33710	0	0	0
AT1G33720	0	0	0
AT1G33730	0	0	0
AT1G33750	0	0	0
AT1G33760	0.121049268459517	0	0.0553235201522045
AT1G33770	7.79920042387377	0.19338297349416	3.66949315858617
AT1G33780	19.8058950757024	26.7471044055144	23.5747421176171
AT1G33790	0	0	0
AT1G33800	0	0	0
AT1G33810	19.7982803524899	98.7211966748296	62.6508130434742
AT1G33811	0	0	0
AT1G33820	0	0	0
AT1G33830	0	0	0
AT1G33840	0	0	0
AT1G33850	0	0	0
AT1G33860	0	0	0
AT1G33870	0	0	0
AT1G33880	0	0	0
AT1G33890	0.133371649081144	0	0.0609552557365606
AT1G33900	0	0	0
AT1G33910	0	0	0
AT1G33920	0	0	0
AT1G33930	0	0	0
AT1G33940	0	0	0
AT1G33950	0	0	0
AT1G33960	0	0	0
AT1G33970	22.3164826780259	8.51516003509435	14.8228210484994
AT1G33980	133.191698813263	48.3739125028959	87.1384467286954
AT1G33990	7.44568948601182	56.4055315673815	34.0292640813598
AT1G34000	5.26611236120007	73.2478842663511	42.177965580845
AT1G34010	0.203965800334717	4.53247635504763	2.55420383882192
AT1G34020	3.03622881525125	16.5280614474025	10.3618476072535
AT1G34030	49.1863527507171	835.641442821692	476.205449708719
AT1G34040	0	0	0
AT1G34042	0	0	0
AT1G34046	0	0	0
AT1G34047	0	0	0
AT1G34050	0	0	0
AT1G34060	0	2.44304005641696	1.32648993171276
AT1G34065	0.129119219690151	16.2482409940041	8.88126910176722
AT1G34070	0	0	0
AT1G34095	12.7274659408864	0.0615696892535205	5.850303280463
AT1G34110	0.803381712064655	0.821972581857984	0.813475939352439
AT1G34120	3.62349073004188	3.30595609618093	3.45107992831135
AT1G34130	0.252529086128698	5.72216964362362	3.22236296607162
AT1G34140	0	0	0
AT1G34150	8.62290573648243	12.8629572546531	10.9251134444664
AT1G34160	0.191678703929011	2.49542692348004	1.4425377761775
AT1G34180	0.0394912507031048	0	0.0180488079929178
AT1G34190	58.235202105046	26.1865726280938	40.8338565091333
AT1G34200	1.20223932538202	6.87070505319009	4.28002869541145
AT1G34210	1.2531554840947	12.6180607425264	7.42392307367289
AT1G34220	96.711091352051	18.0450418530068	53.9980288486297
AT1G34245	0.0618696261015309	0	0.0282764658555712
AT1G34260	17.9234947044133	10.0135107351573	13.6286350815973
AT1G34270	4.70053511513518	5.65976464232362	5.22136501584635
AT1G34290	0	0	0
AT1G34300	37.1755104387148	9.17421791301055	21.9717349161939
AT1G34310	0	0	0
AT1G34315	0.464022195761482	0.758189978509805	0.623745570343482
AT1G34320	9.31151998313452	10.8435749520926	10.1433751489209
AT1G34340	14.4144555302208	15.1516615945539	14.8147340354245
AT1G34350	12.4346561416328	65.4453689871754	41.2177195538878
AT1G34355	0.0100532906326117	0.0676974782313591	0.0413521775545252
AT1G34360	1.55625905655389	2.82421348638384	2.24471636638073
AT1G34370	54.6337315538649	14.6777697278964	32.9389660772072
AT1G34380	0.618696261015309	3.12466172961617	1.97935260988998
AT1G34390	0	0	0
AT1G34400	0	0	0
AT1G34410	0	0	0
AT1G34420	0.530311080870265	0.873352657346134	0.716571308638077
AT1G34430	19.9579439037197	199.803638426682	117.60820650174
AT1G34440	0	0	0
AT1G34460	2.28325381865528	1.59096829410192	1.90736568052244
AT1G34470	0.806995123063447	3.27749844465174	2.14839669924394
AT1G34480	0	0	0
AT1G34490	0	0	0
AT1G34500	0	0	0
AT1G34510	0	0	0
AT1G34520	0	0	0
AT1G34540	0	0	0
AT1G34550	9.93954483002554	8.69803795754378	9.2654476689194
AT1G34560	0	0	0
AT1G34570	1.03512643669869	11.8677056076768	6.91685857082433
AT1G34575	0	0	0
AT1G34580	0	0	0
AT1G34630	10.7892395787867	6.04144575580673	8.21134459606275
AT1G34640	1.82234171426327	14.032571767549	8.45209270301073
AT1G34650	0	0	0
AT1G34670	0	0	0
AT1G34750	83.8267614924572	32.64274274982	56.0355325486787
AT1G34760	0.465841890646821	0	0.212905154677242
AT1G34770	6.23395219959729	11.7075933160302	9.20595825069988
AT1G34780	28.1885999696136	9.77716734750865	18.1918011297907
AT1G34790	0	0	0
AT1G34792	0	0	0
AT1G34795	0	0	0
AT1G34800	0	0	0
AT1G34805	0	0	0
AT1G34810	0	0	0
AT1G34815	0	0	0
AT1G34820	0	0	0
AT1G34825	0	0	0
AT1G34830	0	0	0
AT1G34840	0	0	0
AT1G34850	0	0	0
AT1G34860	0	0	0
AT1G34910	0	0	0
AT1G34930	0	0	0
AT1G35030	0	0	0
AT1G35035	0	0	0
AT1G35040	0	0	0
AT1G35140	894.694861026294	14.3795112605637	416.712748072705
AT1G35150	0	0	0
AT1G35160	494.67894307696	555.651456637362	527.785000890728
AT1G35170	0.0648415295387224	0	0.0296347240407733
AT1G35180	0.417820851594754	4.46380247088024	2.6146550245671
AT1G35181	0	0	0
AT1G35183	0	0.74991881510788	0.407181108320225
AT1G35190	95.2303302669157	17.8362149793895	53.2078859631216
AT1G35210	5.28271422866918	0	2.41437516151415
AT1G35220	4.9126329979126	10.8819065210513	8.15375104969605
AT1G35230	15.9093324261079	1.64455880506114	8.16403224702205
AT1G35240	0	0	0
AT1G35242	0	0	0
AT1G35250	0	0	0
AT1G35255	0.116918978459586	0	0.0534358409869061
AT1G35260	0.87919994986386	0.575595581771399	0.71435282161443
AT1G35290	0	13.2591465986887	7.19927797338669
AT1G35310	0.540847062609409	0.455248728818249	0.494369999064291
AT1G35320	3.92772336025203	41.6083987737275	24.3870835843403
AT1G35330	0.11352224972758	0	0.051883423588204
AT1G35340	3.40674523470455	17.739377034593	11.1888901600653
AT1G35350	0.504183903783448	0	0.230428723084015
AT1G35365	0	0	0
AT1G35375	0	0	0
AT1G35400	0	0	0
AT1G35410	0	0	0
AT1G35420	0.742435513218371	14.9983763021576	8.48293975667135
AT1G35430	5.49281558559933	5.48721084225278	5.48977239537431
AT1G35435	0	0	0
AT1G35440	0	0	0
AT1G35460	5.87642008531915	27.9168619395051	17.8436508858477
AT1G35467	0	0	0
AT1G35470	15.758792506377	19.7693651796361	17.9364007930307
AT1G35490	0	0.270804016566734	0.14703762244897
AT1G35500	0	0	0
AT1G35510	1.96065716518936	5.61118831726847	3.94277481648105
AT1G35515	0	0.324257349299791	0.176061013817707
AT1G35516	34.2830516397895	154.486951984846	99.5497930268197
AT1G35530	0.137276211997233	0.471828735750977	0.318927164965764
AT1G35537	0	0	0
AT1G35540	0	0	0
AT1G35550	0	0	0
AT1G35580	43.1043776186129	36.3277369145575	39.4248858963412
AT1G35610	0	0	0
AT1G35614	0	0	0
AT1G35617	0	0	0
AT1G35620	3.83029230683114	10.3113837077334	7.34931053464345
AT1G35625	0.0933881148702353	0.137563723945366	0.117374009211805
AT1G35630	0	0	0
AT1G35660	2.20881170480626	1.06750009268026	1.58911725548463
AT1G35670	69.9839213066044	29.7568795826477	48.1419684130124
AT1G35680	0.708688444435718	127.94069481992	69.7914589071598
AT1G35710	1.61081990814343	0.37942321002482	0.942212237258854
AT1G35720	16.8628886283037	158.460763297506	93.7458503330318
AT1G35730	0.566041260077836	0.0110803607433197	0.264715850562794
AT1G35750	0	0	0
AT1G35780	8.61848218141606	9.81100081536825	9.26598034959486
AT1G35820	0	0	0
AT1G35830	0.172087701739358	0.351783108632284	0.269656363125977
AT1G35860	0	0	0
AT1G35880	0.100329123407888	0	0.0458537284144397
AT1G35890	0	0	0
AT1G35910	486.828446553705	35.0402445451265	241.522398600513
AT1G36000	0	0	0
AT1G36020	0	0	0
AT1G36030	0	0	0
AT1G36050	55.2044074859304	54.4163993648492	54.7765451445101
AT1G36060	3.45208869203446	83.589676843235	46.9641480031767
AT1G36070	11.5095266163996	6.53338361647017	8.80764558467791
AT1G36078	0	0	0
AT1G36095	0	0	0
AT1G36100	0	0	0
AT1G36150	0	0	0
AT1G36160	4.40718152921997	27.9445124869577	17.1871735939515
AT1G36180	0.0126103696512674	0.108799261922941	0.0648377561019466
AT1G36230	0	0	0
AT1G36240	0	0	0
AT1G36272	0	0	0
AT1G36280	1.1552127530153	4.15040457444273	2.78150282723493
AT1G36310	2.84845308289227	37.7125014693278	21.7784780089592
AT1G36320	1.43465799655724	15.4572638218693	9.04846907378277
AT1G36340	0	0	0
AT1G36370	117.622643013894	24.6106300108564	67.120196910813
AT1G36380	65.2282629470426	38.38870124957	50.6552688326946
AT1G36390	12.4005358121778	13.9545824914041	13.2443317491256
AT1G36510	0	0	0
AT1G36580	0.342662544562325	0	0.156608118584702
AT1G36622	87.0856791180468	3.9691648997827	41.9561614992124
AT1G36640	1.48487102643674	0.166648625579529	0.769119871271536
AT1G36675	0	0	0
AT1G36730	0	0	0
AT1G36745	0	0	0
AT1G36756	0	0	0
AT1G36920	0	0	0
AT1G36922	0	0	0
AT1G36925	0	0	0
AT1G36940	2.56996908421744	0.961434378343436	1.69658795133427
AT1G36942	0	0	0
AT1G36950	0	0	0
AT1G36960	0	0	0
AT1G36970	0	0	0
AT1G36980	182.089184019706	241.455341950784	214.323043867071
AT1G36990	22.3880726189085	6.58276412573182	13.8063129671402
AT1G37000	0	0	0
AT1G37010	0	0	0
AT1G37020	0	0	0
AT1G37113	0	0	0
AT1G37130	16.6622931974199	9.1116090130792	12.5625214717118
AT1G37140	0	0	0
AT1G37150	0.0346932482812323	1.22650273498952	0.681806372966109
AT1G38131	0.151260206428191	0.318301704205382	0.241958213772629
AT1G40083	0	0	0
AT1G40087	0	0	0
AT1G40104	0	0	0
AT1G40129	0	0	0
AT1G40390	0	0	0
AT1G41820	0	0	0
AT1G41830	0.109584577596808	119.048458886668	64.6894586757823
AT1G41880	75.246842555916	1069.985516601	615.357035321781
AT1G41920	0	0	0
AT1G42080	0	0	0
AT1G42190	0	0	0
AT1G42430	0.243992891668009	8.75785470695235	4.86673820781802
AT1G42440	5.36463491896755	17.3452218584746	11.8696972938241
AT1G42470	9.23330515248561	4.80106754645786	6.82674675655933
AT1G42480	45.2804076743072	79.1123145608313	63.6500139104967
AT1G42525	0	0	0
AT1G42540	4.34479946642262	2.07640972386069	3.1131388774751
AT1G42550	0.0968777063511516	6.1158859476473	3.36500006480534
AT1G42560	0	0	0
AT1G42680	0	0	0
AT1G42700	0	0	0
AT1G42710	0	0	0
AT1G42960	131.693918416116	466.355763145213	313.404229057784
AT1G42970	1.16265069184085	110.93597684342	60.7659353486838
AT1G42980	68.7808151041769	12.6867536446623	38.3235953956912
AT1G42990	722.880516819365	177.586706978795	426.804017099725
AT1G43000	0	1.62019497091209	0.879712271062214
AT1G43005	0	0	0
AT1G43010	0	0	0
AT1G43020	0	0	0
AT1G43040	0	0	0
AT1G43080	0	0	0
AT1G43090	0	0	0
AT1G43100	0	0	0
AT1G43130	55.0141870714302	78.9665470059319	68.0195261408498
AT1G43140	0	0	0
AT1G43145	0	0	0
AT1G43160	23.1237727554472	40.8158938431112	32.7300092278236
AT1G43170	60.749929012187	959.632615716669	548.813491692022
AT1G43171	0	0.502177777974027	0.272665920750151
AT1G43190	64.2241090948392	96.3148046101131	81.6482951579618
AT1G43245	1.53010903261851	1.87031723600681	1.71483083253141
AT1G43260	0	0	0
AT1G43310	0	0	0
AT1G43320	0	0	0
AT1G43330	0	0	0
AT1G43415	0	0	0
AT1G43560	7.95784172850829	51.0423784334904	31.351319867171
AT1G43580	1.05810286919483	11.9494189659906	6.97172721094605
AT1G43600	0	0	0
AT1G43610	0	0	0
AT1G43620	5.45659921910087	12.8746224761746	9.48434044989792
AT1G43630	0	0	0
AT1G43640	0	0.262209375911846	0.142371016895184
AT1G43650	0	0	0
AT1G43665	0	0	0
AT1G43666	0	0	0
AT1G43667	0	0	0
AT1G43670	77.5311689903407	90.5877004662329	84.620433654819
AT1G43680	0.180348707664382	0	0.0824253255708957
AT1G43690	39.1668818325551	26.0718853499526	32.0567319419053
AT1G43700	95.4933185036884	46.5308864017328	68.9083376128435
AT1G43710	15.1259683398432	36.6661550678611	26.8215771559484
AT1G43720	0	0	0
AT1G43722	0	0	0
AT1G43730	0	0	0
AT1G43760	0	0	0
AT1G43770	4.28251212476365	3.57104197670419	3.89620737071913
AT1G43780	0	0	0
AT1G43790	0.192009184453027	0	0.087754549206945
AT1G43800	10.0257276465294	0.0958975466889872	4.63415839392583
AT1G43810	0.190368080312403	0	0.0870045103248344
AT1G43850	14.7301914823257	7.4749604432551	10.7908410405274
AT1G43860	31.2023573798532	12.312856221028	20.9459831397161
AT1G43890	123.622517059474	152.224086525829	139.152223102832
AT1G43900	12.8075128964894	47.1310162774449	31.4440397665079
AT1G43910	0.453276418596479	26.2471585287758	14.4585011094761
AT1G43950	0	0	0
AT1G43970	0	0	0
AT1G43980	0.211119103284845	0.651588227976831	0.45027926670483
AT1G44000	2.62707950831116	35.9576457500445	20.7244743593755
AT1G44010	0	0	0
AT1G44020	0	0	0
AT1G44030	0	0	0
AT1G44050	0	0	0
AT1G44080	0.0213958361158032	0	0.00977860490682577
AT1G44085	0	0	0
AT1G44090	0	0.0162320089850191	0.00881344390303517
AT1G44100	6.17149520362771	17.966804945293	12.5759581892653
AT1G44110	0.112979317228883	0.475492002332895	0.309811712852345
AT1G44120	1.81570085304587	0.73904014418547	1.23110970546205
AT1G44130	0.971582276557375	0	0.444045241583784
AT1G44160	3.45222115390055	1.22535754102595	2.24310787963523
AT1G44170	165.314618304843	52.2412452811034	103.919517366231
AT1G44180	0.204809796749895	0	0.093604852487408
AT1G44191	0.0413613099286001	0	0.0189034869229445
AT1G44318	0	0	0
AT1G44350	36.0337236156847	21.8052902596921	28.3081549983403
AT1G44414	2.7933217329008	11.384906103948	7.45826782566749
AT1G44446	5.06961563130455	5.54977232573618	5.33032483217707
AT1G44478	0	0	0
AT1G44542	164.596035550405	170.415130493457	167.755611601303
AT1G44575	2.80164344610706	353.405137207758	193.167742142104
AT1G44608	0	0	0
AT1G44740	1.07426360433526	1.56735443672065	1.34199561423868
AT1G44750	10.5978261913229	8.39289087268934	9.40061925541416
AT1G44760	0	3.43272697056424	1.86385718597286
AT1G44770	268.235649812586	115.992977859552	185.572915326385
AT1G44780	0.513130376306434	3.99524782706862	2.40380495912588
AT1G44790	5.89471412505038	24.5262393048264	16.0110159427425
AT1G44800	9.51120089906778	0	4.34693345368889
AT1G44810	6.01974740447328	30.1909883334535	19.1439316130286
AT1G44820	45.936078557575	17.3497199233482	30.4146314928692
AT1G44830	0	0.0888529401786588	0.0482442071469461
AT1G44835	8.63353349247422	43.0328006280689	27.3111975748989
AT1G44890	1.45316559526727	7.87281318351689	4.93882186544994
AT1G44900	0.999432421640115	12.9993939905185	7.51501457930757
AT1G44910	7.71109953708016	15.421086281446	11.8973672829474
AT1G44920	3.19419930105578	30.1808412023391	17.8470531004698
AT1G44940	0	0	0
AT1G44941	0	0	0
AT1G44960	32.3997720136293	8.93102548005234	19.6570190223557
AT1G44970	195.457950575322	63.9742881289044	124.066671516358
AT1G44980	0	0	0
AT1G44990	0	0	0
AT1G45000	148.840643364254	145.457310691455	147.003605647941
AT1G45010	0	1.05508058402624	0.572873853697286
AT1G45015	0	0	0
AT1G45050	31.1730687537651	45.4531538556588	38.9266825604273
AT1G45063	0	0	0
AT1G45100	0	0	0
AT1G45110	0	1.58510536721053	0.8606597770617
AT1G45130	0.507128082799434	2.28800367086648	1.47408461345437
AT1G45145	560.601730743702	542.367131745749	550.700946711909
AT1G45150	16.0841783812316	6.34651355968696	10.7969485176669
AT1G45160	10.7802776535451	5.21176783692217	7.75676103661849
AT1G45163	0.674941375653065	4.2609023585675	2.62199956115296
AT1G45165	1.28238861374082	5.22670689317613	3.42402295632916
AT1G45170	9.69000341195808	22.9728651106991	16.902157900147
AT1G45180	14.0659875527574	5.64861329725961	9.49563178963832
AT1G45190	0.129494566259018	0	0.0591833006279397
AT1G45191	0	0.118134658964694	0.0641432117706719
AT1G45201	0	0	0
AT1G45207	1.17719504798589	15.6514587537531	9.03624141287226
AT1G45215	0	0	0
AT1G45221	0	0	0
AT1G45223	0	0	0
AT1G45229	1.89558003374903	11.7008609449456	7.21952319716711
AT1G45230	1.76286057933129	16.7504697286273	9.90063653792328
AT1G45231	1.17299291121862	4.53017871580039	2.99583374306237
AT1G45233	8.32776117702907	7.86695807146725	8.07756033467113
AT1G45243	0	0.0712850584703308	0.0387054285475499
AT1G45248	0.669409069295253	6.4542193103547	3.81036966119336
AT1G45249	30.6433119277871	5.93385280383839	17.2268930443172
AT1G45332	2.20564396499887	24.2679298257722	14.1847353384764
AT1G45403	0	0	0
AT1G45474	5.36525663849213	60.2473839741617	35.1644362100767
AT1G45545	0.108600939433538	2.08587790992994	1.18219692353611
AT1G45616	0	0	0
AT1G45688	11.0931154168008	33.7134555037534	23.3752117739388
AT1G45976	70.4742633316515	29.8044657286465	48.3919086426729
AT1G46264	0	0	0
AT1G46336	0	0	0
AT1G46408	0.0279111095194876	0	0.012756300385972
AT1G46480	0.177474624673714	0	0.0811117745657818
AT1G46696	0	0	0
AT1G46768	0.33967637859664	0.0816905027350632	0.199598582509914
AT1G46840	0	0.0920952930834239	0.0500046975130101
AT1G46912	0	0	0
AT1G46984	0.100329123407888	0	0.0458537284144397
AT1G47056	12.8134623323788	4.00535789278984	8.03095300515759
AT1G47128	868.488850137958	251.961359469958	533.734818231224
AT1G47200	93.7531067525199	171.57864741959	136.009800765297
AT1G47210	5.49092931651087	38.3096547474815	23.3104115396865
AT1G47220	0	0	0
AT1G47230	1.91141934297413	3.72588390523337	2.89661357544875
AT1G47240	10.9544258742786	5.04662347273856	7.74668460797912
AT1G47250	68.9902170044797	59.8536286546693	64.0293517806804
AT1G47260	24.6499272913869	186.805316353312	112.694939242225
AT1G47265	0	0	0
AT1G47270	7.47828507261119	4.8118277482709	6.03048695534796
AT1G47271	0	0	0
AT1G47278	44.1749130364931	219.898069221738	139.586773696027
AT1G47280	1.76328434389363	2.03103012425051	1.90866144525105
AT1G47290	2.07959685639701	23.4104237438782	13.6615302049849
AT1G47300	0.994766537318732	0	0.454641215717027
AT1G47310	16.1268270972497	19.9978350695435	18.2286563682599
AT1G47317	0	0	0
AT1G47330	6.2127905375579	3.84208880605555	4.92557792322853
AT1G47340	5.92007402697002	6.11317262134056	6.02492017576222
AT1G47350	0	0	0
AT1G47370	0	0	0
AT1G47380	47.0960845417728	71.9256246733142	60.5777034399306
AT1G47389	0	0	0
AT1G47390	0	0.185790697436637	0.100878202511767
AT1G47395	0	1.62482409940041	0.88222573469382
AT1G47400	0	0.874905284292527	0.475044626373596
AT1G47410	18.8555050976094	49.7961964529307	35.6552769455012
AT1G47420	143.084945407416	320.004267406605	239.146284533211
AT1G47450	0	0	0
AT1G47470	0	0	0
AT1G47480	0.851199951460553	0	0.38902653661168
AT1G47485	0	0	0
AT1G47490	12.7176453653147	16.8673869293169	14.9708177557552
AT1G47495	0.261420955358581	0	0.11947802474185
AT1G47497	4.6267720388971	0	2.11458788137315
AT1G47500	8.22837515801927	10.8139214697776	9.63224127209134
AT1G47510	2041.25308918692	235.809052564985	1060.95670372271
AT1G47530	26.2460157668726	67.6450528985913	48.7243233957569
AT1G47540	0	0	0
AT1G47550	16.874295317342	13.7245570446275	15.1640916326698
AT1G47560	1.79121984023372	2.00795624112877	1.90890053599955
AT1G47570	11.1365326982756	10.6211677676223	10.8567065898687
AT1G47578	1.24623104004512	1.38377876597287	1.3209149049674
AT1G47580	0.962991669864833	1.09820746982326	1.03640937612888
AT1G47610	0.0846080356944013	0	0.0386686712554819
AT1G47620	0	0	0
AT1G47640	13.6764436645489	117.585954561872	70.0958706209159
AT1G47655	0.248662612082708	1.31564704404891	0.827999861416725
AT1G47660	0	0	0
AT1G47670	0	0.32510931290804	0.17652360187293
AT1G47680	0	0	0
AT1G47690	0	0	0
AT1G47700	0	0	0
AT1G47710	8.71554732908523	18.3164314175966	13.9285097794962
AT1G47720	4.32376237583113	6.44087360357662	5.47328373572205
AT1G47730	0	0	0
AT1G47740	3.21988161646677	12.7226370066092	8.37956342988755
AT1G47750	37.7205139780301	17.7652138659629	26.885446164289
AT1G47760	0.0403497561531723	0.984947719118139	0.553235201522045
AT1G47765	0	0	0
AT1G47770	0	0	0
AT1G47780	0	0	0
AT1G47786	0	0	0
AT1G47790	0	0	0
AT1G47800	0	0	0
AT1G47810	0	0	0
AT1G47813	0	0	0
AT1G47820	3.01614427244963	21.0914666749091	12.8304463819654
AT1G47830	133.586108188235	269.557085829564	207.413850951852
AT1G47840	0	0.215493912387322	0.11700606560926
AT1G47870	25.8727527333675	10.3839768590275	17.4628598223194
AT1G47885	0	0	0
AT1G47890	4.48812832328279	0.0919920038159814	2.10117173168189
AT1G47900	2.66966849629756	5.051635282036	3.96299766241459
AT1G47915	0	0	0
AT1G47920	0	0	0
AT1G47940	0	0	0
AT1G47960	0.615678230473771	0.762112616979553	0.695187258107701
AT1G47970	35.7343961665206	22.1882545042441	28.3792893677732
AT1G47980	3.88894792638194	0.0991956104640053	1.83123778874175
AT1G47990	2.01220840031147	0.194682973807861	1.0253522198095
AT1G48000	2.01649151738323	0.12858690245334	0.991421765800273
AT1G48010	0	0	0
AT1G48020	0.421838359783165	0.142030078618917	0.269911719530452
AT1G48030	24.5721260587855	83.4968779345953	56.5663170204231
AT1G48040	13.8213190841958	2.9043853152568	7.89378519393648
AT1G48050	6.55090158722092	3.70364316775093	5.0049344564361
AT1G48070	0	0	0
AT1G48090	2.35838777353737	1.65955261182219	1.97894339909612
AT1G48095	0	0	0
AT1G48100	0.312604426618262	0.421007054095652	0.371463467239503
AT1G48110	38.8994381573569	7.55004336545753	21.877753863841
AT1G48120	2.29379330203288	2.31318241476063	2.30432094882714
AT1G48130	0	0.0289320530520015	0.0157091476975395
AT1G48140	66.4020975867217	127.865371002945	99.7746217672311
AT1G48145	0.380736160624806	0	0.174009020649669
AT1G48150	0.183884956834271	0	0.084041508425227
AT1G48160	45.1093577341645	162.568607504996	108.885844655977
AT1G48170	10.1417661609568	43.3776569523186	28.1877553744557
AT1G48175	8.68894309425896	27.8129230877923	19.0726315847798
AT1G48180	0	0	0
AT1G48190	0	0	0
AT1G48195	1.35811374369214	0.0762112616979553	0.662083102959715
AT1G48200	33.3466798309946	55.0258226622237	45.1177372142961
AT1G48210	56.981414320286	13.2561406710989	33.240037217326
AT1G48220	1.99886484328023	0	0.913547358410761
AT1G48230	6.19033425190249	23.4988184570589	15.5882685882811
AT1G48240	15.3249896502056	13.7720939629875	14.481818663842
AT1G48260	47.5021240401754	0.144660265260008	21.7885878564873
AT1G48270	9.7700869684258	10.0832642317675	9.94013186211183
AT1G48280	0	0.660770760026358	0.358776663543806
AT1G48300	85.5863161071178	52.8415016941756	67.8069651216597
AT1G48310	8.10832246976973	8.16219215552039	8.13757192705353
AT1G48320	16.7999830875696	33.2496055843772	25.7315839285698
AT1G48325	0	0	0
AT1G48330	44.1501651860525	39.0791026983995	41.3967460125562
AT1G48350	3.1007600846179	156.821258100501	86.5659052345498
AT1G48360	3.67236869138846	3.5602714077396	3.61150357469011
AT1G48370	8.73694830472448	2.41686542622245	5.30535237820551
AT1G48380	14.1585589422208	8.81946775514197	11.2596090516719
AT1G48390	0.539299404274846	0.484209081587009	0.509387181514405
AT1G48405	4.07464608264628	1.00999167017896	2.41064011940425
AT1G48410	31.9077247283926	13.5183361470226	21.9228950734434
AT1G48420	0.573952641141384	46.5660311625591	25.5461298008886
AT1G48430	5.54635636350318	9.73756302922542	7.82204293245851
AT1G48440	242.241168615203	255.059596998901	249.201151177378
AT1G48450	122.493083847542	53.5846245546943	85.0780700323937
AT1G48460	0.78610819046651	3.16142245584695	2.07582525810311
AT1G48470	0.231353842645951	0.832062896838299	0.557518986840723
AT1G48480	10.4961112250414	8.34833286538671	9.32993862703213
AT1G48490	34.6630216130942	14.1027242760166	23.4994603202624
AT1G48500	0	0	0
AT1G48510	0	0	0
AT1G48520	1.72784992167185	27.9856066910713	15.9849432069349
AT1G48530	0	0	0
AT1G48540	3.04517294226914	2.50443254339885	2.75156879407364
AT1G48550	5.44906798692382	17.2190839044903	11.8397972628281
AT1G48560	6.00414411933986	2.60469469218393	4.15835553857358
AT1G48570	0.37529707261588	4.35392425621242	2.53556001518089
AT1G48580	0.0981192308218111	1.18379254954621	0.687603927413008
AT1G48590	0	0	0
AT1G48600	0	0	0
AT1G48605	1.95766578112307	5.75186487541284	4.01779037231399
AT1G48610	4.20246516916059	47.6363524062238	27.7856290897764
AT1G48620	26.4579837382831	13.0335576947246	19.1689644939897
AT1G48635	39.2430199843996	16.2242051345455	26.7445650130661
AT1G48640	1.8683807617416	0.0689770801239772	0.891364089221979
AT1G48650	1.52580732039866	9.69506571745567	5.96144438037756
AT1G48660	0	0	0
AT1G48670	0	0	0
AT1G48690	0	0	0
AT1G48700	1.70938760775364	0	0.781246685494131
AT1G48720	0.15307948726152	0.773112180523588	0.489736728220202
AT1G48730	0	0	0
AT1G48740	1.47353613310516	0.111311104871823	0.733893006938488
AT1G48745	10.3940971850572	2.69970773438837	6.21629825368877
AT1G48750	3.47523006187323	378.615926599235	207.16421814271
AT1G48760	18.3003091980869	56.0641262234468	38.8048125669965
AT1G48770	32.974091229531	7.19195884135118	18.9752462490012
AT1G48780	8.01593721442942	0.52285176352143	3.94743969553472
AT1G48790	78.8123852493348	33.8474205503984	54.3978969169426
AT1G48800	0	0	0
AT1G48820	0	0.0222792280186536	0.0120968837884796
AT1G48830	63.4374218624284	841.368339027013	485.828174922914
AT1G48840	6.86564823366916	7.50642325783334	7.21356787412458
AT1G48850	84.2221570728914	74.2322160444134	78.7979495745848
AT1G48860	12.0699209154695	30.658869024564	22.1631047922861
AT1G48870	0.375599753736107	0.927386955164326	0.675201950278057
AT1G48880	1.51823891467128	0.1966079290545	0.800637010742015
AT1G48900	78.773157887331	66.9245730452335	72.3397682845679
AT1G48910	0.0387694784970429	0	0.0177189342175903
AT1G48912	0	0	0
AT1G48920	2.83911605593381	61.5620068596191	34.7237031332328
AT1G48930	0.0592053838292162	0.159472368975626	0.113647039802296
AT1G48940	0	0	0
AT1G48950	3.76217322354764	13.4139518695644	9.0027697350263
AT1G48953	0	0	0
AT1G48960	2.57648853902266	50.2799449094401	28.4778872561862
AT1G48980	0	0	0
AT1G48990	0	0	0
AT1G49000	0.0951840401562014	4.64693282865994	2.56663305458261
AT1G49005	0.0749934861836738	0	0.034274504067359
AT1G49010	0.260088874057391	2.40817878524558	1.42643063424283
AT1G49015	0	0	0
AT1G49030	0	0	0
AT1G49032	36.86127197207	45.9380092880412	41.7896400644441
AT1G49040	24.0556611949272	18.7690295974417	21.1851951260965
AT1G49050	12.4291091063659	17.4509409804978	15.1557976853326
AT1G49100	0	0	0
AT1G49110	0	0	0
AT1G49120	0.0225664289732028	0	0.0103136045673816
AT1G49130	0.842641533407354	0.402563781116193	0.603693872253912
AT1G49140	137.94035516618	347.859537599886	251.919526829896
AT1G49150	4.61513967676285	0.211125792541633	2.22390582810033
AT1G49160	10.5511243622499	1.61160660636975	5.69726195160488
AT1G49170	6.5994267841633	19.144752819553	13.4111238057852
AT1G49180	4.73120670188178	8.10267674003408	6.56180340001343
AT1G49200	0	0	0
AT1G49210	0	0	0
AT1G49220	0	0	0
AT1G49230	0	0	0
AT1G49240	51.2418356868489	133.324425948556	95.8099668008133
AT1G49245	11.7385074387229	28.2908562005788	20.7258852433268
AT1G49250	0.124304271619514	0	0.0568111642760334
AT1G49260	0	0	0
AT1G49270	0	0	0
AT1G49290	3.163038872883	0	1.44561340232032
AT1G49300	129.962255372109	235.138379284028	187.069411294207
AT1G49310	0.452704581230714	0.838323878677508	0.662083102959715
AT1G49320	0	0	0
AT1G49330	0.0448601518560949	0	0.0205025734300214
AT1G49340	10.7045435929513	10.3261750058617	10.4991019670834
AT1G49350	1.88555050976094	4.19928084297622	3.14182953950791
AT1G49360	24.9433636041765	8.39306227580892	15.957097488225
AT1G49380	0.651497342495097	9.55106839473168	5.48367001455026
AT1G49390	0.149340476796799	0	0.0682535382720684
AT1G49400	6.27230002546555	69.281292832524	40.484098700804
AT1G49405	6.64284406563806	10.6074042926444	8.79546911612767
AT1G49410	68.3315648276908	930.802010788994	536.624485347951
AT1G49420	0	0	0
AT1G49430	0.0334933314233852	30.2880744497832	16.4607300180582
AT1G49435	0	0	0
AT1G49450	63.3671074976189	52.9268604647087	57.6983987356101
AT1G49470	0.0983358295653472	0	0.0449427271876628
AT1G49475	0	0	0
AT1G49480	4.10639111293347	30.4447129584726	18.4072285693435
AT1G49490	0	0	0
AT1G49500	0.589234534300295	6.34851906969634	3.7163355124465
AT1G49510	0.371217756609186	5.96289613401752	3.40731413559633
AT1G49520	6.64599531993864	6.63570636128164	6.64040875575994
AT1G49530	2.45268874902498	1.17174814860606	1.75718037816764
AT1G49540	0.992276580912381	6.72659875922144	4.10582382494737
AT1G49560	2.34101287951739	5.14208596945844	3.86190290423837
AT1G49570	0	0	0
AT1G49580	1.05362135539241	3.83621836111292	2.56447947759438
AT1G49590	114.985467088531	50.4594133857024	79.949954533124
AT1G49600	6.00621988221604	107.221538452222	60.9627895322134
AT1G49620	2.77937397256108	4.35850251515691	3.63678853157808
AT1G49630	0.185608878304593	4.42081770634584	2.48518716575075
AT1G49640	0.164985669604082	0.138873854649607	0.15080781789638
AT1G49650	0.119107301585835	1.75448920646897	1.00706557539093
AT1G49660	0.186190724318087	12.1460205163763	6.67998265478321
AT1G49670	27.3485386983619	48.4546113047315	38.8084379074682
AT1G49680	0	0	0
AT1G49700	0.452380061817645	0.828763326134754	0.656743723097137
AT1G49710	8.11903163577985	3.7033027906562	5.72143695089335
AT1G49715	0	0	0
AT1G49720	1.49623483531253	3.74640564520306	2.71800314652531
AT1G49730	0.149986972367348	1.55105863634626	0.910722536646968
AT1G49740	32.4893089489153	14.2219979559688	22.5707633859958
AT1G49750	0	0.809628950183946	0.43960173637811
AT1G49760	4.43690969896523	38.6601217276802	23.0189816824846
AT1G49770	0	0	0
AT1G49780	3.33302403796371	1.60315186127575	2.39376067242888
AT1G49790	0.236110233885701	0.132494490301746	0.17985031286229
AT1G49800	4.94957008812247	0	2.26211726844569
AT1G49810	0	0.252948806683214	0.137342834155631
AT1G49820	41.4526494880257	64.516825045789	53.9757338231631
AT1G49830	0.0890922615862045	2.09977268230206	1.18082521412865
AT1G49840	1.05203412804223	1.5180542815949	1.30506765487252
AT1G49850	9.53287198972388	6.8992530989925	8.10290405557247
AT1G49860	0	0	0
AT1G49870	0.0627662873493792	0.73965422585117	0.430294045628257
AT1G49880	5.09209697547679	9.71753438425132	7.60355647299547
AT1G49890	0.405579339542661	3.18630149059494	1.91541947768239
AT1G49900	16.2655719308147	0.0681496560439731	7.4709074672713
AT1G49910	0.219007526023118	4.84829519108585	2.73255758533484
AT1G49920	0.132408881338308	0.326397785768823	0.237738439040471
AT1G49930	0	0	0
AT1G49940	0	1.03249691935143	0.560611670875672
AT1G49950	98.7439232580434	59.785194426656	77.5906223076873
AT1G49960	19.788870523425	3.42168280657588	10.9020290408932
AT1G49970	75.8358548773184	67.483004486129	71.300533437986
AT1G49975	0.517978265036073	13.5159786443862	7.57546248037628
AT1G49980	34.0679425514063	6.04442760810996	18.8521009912792
AT1G49990	0.742435513218371	0.668532277034157	0.702308500784884
AT1G50000	2.5082280851972	2.55462208975376	2.5334184948978
AT1G50020	241.309303411119	109.228605725243	169.593853967826
AT1G50030	7.11912166846636	5.79844522497091	6.4020380493315
AT1G50040	3.42165932178901	1.88838252355064	2.58914074312317
AT1G50050	2.72664369898782	0.221214989707339	1.36627879266742
AT1G50060	0	0	0
AT1G50080	0	0	0
AT1G50090	0	0	0
AT1G50110	0	0.193097073178527	0.104845322835264
AT1G50120	9.83866610561939	21.2265554338963	16.0219132847808
AT1G50140	15.1077854683818	18.3679018522601	16.8779208159655
AT1G50160	0	0	0
AT1G50170	1.64985669604082	12.3319982928851	7.44990620408115
AT1G50180	0.0433159575973379	0.3135599868693	0.19004952547035
AT1G50190	0	0	0
AT1G50200	31.6441856331858	66.4123018464182	50.5221225627637
AT1G50220	0.109719533973158	0	0.0501454566896829
AT1G50240	0.162864068709022	1.88614225433714	1.09854711523611
AT1G50250	12.3600996055349	38.3600231890029	26.4771980002921
AT1G50260	68.6890337784997	6.6752032801578	35.0175753155393
AT1G50270	0.186854575474422	0.545242986375975	0.381447626642269
AT1G50280	0.0848497729392424	0.321393777903377	0.213285342453451
AT1G50290	5.37434662553597	45.2376399660848	27.018796180204
AT1G50300	12.2940934446913	8.14763945625721	10.0427060990271
AT1G50310	0.272848641221452	0.241753325308794	0.255964913354107
AT1G50320	40.0996763458054	56.0722264226725	48.77224264495
AT1G50325	0	0	0
AT1G50340	0	0	0
AT1G50350	0	0	0
AT1G50360	13.1487711881345	8.39024519938565	10.565048994432
AT1G50370	152.236034443094	113.684062400293	131.3035889729
AT1G50380	17.1178441568799	20.0594481177331	18.7150377955634
AT1G50390	1.22044193953705	2.48260794955805	1.90575632889603
AT1G50400	0.431091588320344	1.0684327204494	0.777146738998279
AT1G50410	7.86330783113035	3.72029041813627	5.61378643224367
AT1G50420	8.16371000011902	0.894612694371434	4.21683063422916
AT1G50430	14.2472000106025	110.592772791276	66.559658794475
AT1G50440	16.9572271219076	17.3981165105028	17.1966154747242
AT1G50450	4.77032163866944	27.1582748461966	16.9262396079377
AT1G50460	4.63649487170509	15.0084153759877	10.268104588999
AT1G50470	0	0	0
AT1G50480	24.1115886706092	51.0788551510125	38.7539222574494
AT1G50490	1.77359594824389	22.0115059619628	12.7621115894811
AT1G50500	10.0426059759007	29.8880687180677	20.8180357313481
AT1G50510	9.83164603867964	28.1030182227296	19.752396694019
AT1G50520	1.64366586416075	1.711822185831	1.68067249212851
AT1G50530	0	0.219274507341485	0.119058803602405
AT1G50560	1.54495251305557	0.132451942295868	0.778011430476987
AT1G50570	29.2190471310426	10.7269315047648	19.1784400890518
AT1G50575	2.08658346852222	11.0282178692335	6.94159514728924
AT1G50580	0.198866655326349	0	0.0908886402500502
AT1G50590	106.144328857543	0	48.5114696794418
AT1G50600	54.4825792865944	34.5963384133381	43.6850083549588
AT1G50610	0.48702038039106	0	0.222584425102164
AT1G50620	2.84462573427071	6.01087550530296	4.56379461630777
AT1G50630	6.37543961682001	3.76614857476916	4.95868089970546
AT1G50640	81.9318835253873	83.0465650804652	82.5371187346885
AT1G50650	0	0	0
AT1G50660	22.1911414778512	21.9803790635068	22.0767044591552
AT1G50670	128.070126030169	159.117389615839	144.927763073593
AT1G50680	0	0	0
AT1G50690	0	0	0
AT1G50700	0.883512510931651	5.73354436374867	3.516919361691
AT1G50710	21.8693770560305	43.2577283419203	33.4825442499728
AT1G50720	0	0	0
AT1G50730	20.2460475273092	17.2381121638196	18.6128381313227
AT1G50732	0	7.30853082520392	3.96829046244287
AT1G50740	468.670216411462	338.408742615909	397.942545358337
AT1G50750	10.6998059257942	9.50417942758251	10.0506202901346
AT1G50760	0.431648554196727	0	0.197277668759799
AT1G50770	0	0	0
AT1G50780	0	0	0
AT1G50790	0.594314142354607	1.34683695242076	1.00290913379366
AT1G50820	0	0	0
AT1G50830	1.34373094189262	0.333622736755893	0.795275602187939
AT1G50840	0.791931214099596	3.29726209182354	2.15224300112119
AT1G50870	0.112490229275511	0	0.0514117561010385
AT1G50880	0	0	0
AT1G50890	5.12741700359094	2.28355303017016	3.58329294471818
AT1G50900	0.466673751165833	47.8519624878362	26.1953179686011
AT1G50910	0.148487102643674	14.0734764301912	7.70929565086292
AT1G50920	12.6025938830957	66.5259574803227	41.8811964618493
AT1G50930	0.378793629193046	0.414495943724593	0.398178804904982
AT1G50940	24.6251338268573	21.5885719500753	22.976381181155
AT1G50950	8.97365238084188	4.89358179968813	6.75830902928197
AT1G50960	0	0	0
AT1G50970	19.3111521891597	14.0033170659424	16.4291733072967
AT1G50980	0	0	0
AT1G50990	0	0	0
AT1G51000	0	0	0
AT1G51010	0	0	0
AT1G51020	0	0.609690093583642	0.331041551479858
AT1G51030	0	0	0
AT1G51035	1.48487102643674	0	0.678635180533708
AT1G51040	0	0	0
AT1G51055	0.184456028128788	0.194078368299141	0.189680640521844
AT1G51060	168.285382996164	134.502484452114	149.942386668679
AT1G51070	14.6516034909466	92.6061250662349	56.9783298700315
AT1G51080	1.87562655970957	1.09637253670743	1.45251740394934
AT1G51090	25.4425269442085	4.75094765906552	14.2076838965537
AT1G51100	0.45742472378383	3.46526466696769	2.090582309701
AT1G51110	0.235981947966719	17.5714473792596	9.6485661975636
AT1G51120	0	0	0
AT1G51130	6.35583752010764	4.6055808123871	5.40550602856874
AT1G51140	36.6124531452542	35.0720606801772	35.7760709948905
AT1G51150	0.0339011649871402	0	0.0154939538934637
AT1G51160	48.499929384206	94.0726560963731	73.2444123842298
AT1G51170	2.13174553300324	0.943585967854387	1.48661419498102
AT1G51172	0	0	0
AT1G51190	0	0	0
AT1G51200	370.445280352658	381.208731013172	376.289477992462
AT1G51210	0	0	0
AT1G51220	0	0	0
AT1G51230	0	0	0
AT1G51240	0	0	0
AT1G51250	0	0	0
AT1G51260	0	0	0
AT1G51270	0.351064078054221	1.06161887135821	0.736871824747634
AT1G51290	0	0	0
AT1G51300	0	0	0
AT1G51310	1.82247751735697	3.73450516577868	2.86064527810487
AT1G51320	0.0593948410574697	0	0.0271454072213483
AT1G51330	0	0	0
AT1G51340	1.57530521468731	0.122776492322836	0.78663016997031
AT1G51350	21.3812509662588	7.37532768612104	13.7764979591828
AT1G51355	0	0	0
AT1G51360	3.995010142556	9.49301992140531	6.98024757120385
AT1G51370	3.84018368906054	0.761411823768537	2.16851241595829
AT1G51380	0.49243171795096	2.32755414553041	1.48884248790558
AT1G51390	12.7158955173037	32.5192068005872	23.468438425002
AT1G51400	57.7838960759581	175.334792148651	121.610143907904
AT1G51402	93.7943531699209	307.779180367192	209.981035443472
AT1G51405	0	0.346471731826023	0.188122688648975
AT1G51410	0	0	0
AT1G51420	0	0	0
AT1G51430	4.77942861634326	7.38201333621819	6.19254602237009
AT1G51440	0	0.415040457444273	0.225353238317645
AT1G51450	5.36770665745306	2.73791577879923	3.93981720722418
AT1G51460	0.229957902324274	0.85720808511594	0.570534001333649
AT1G51470	0	0	0
AT1G51490	0	0	0
AT1G51500	0.270173039744677	54.8885265691527	29.9261321605075
AT1G51510	150.324814310056	203.226761404442	179.048821517544
AT1G51520	1.23739252203062	4.64925513392164	3.08992105146386
AT1G51530	0.208869325969363	0.559402355685759	0.399197165019828
AT1G51538	0.138673299882742	0.269367390484152	0.209635867549924
AT1G51540	13.3638392379307	13.4774566168986	13.4255297161006
AT1G51550	6.97392354466629	6.24932345923233	6.58048966898271
AT1G51560	15.1706848491815	13.3595231092773	14.187283939984
AT1G51570	2.21008509733819	27.3005238747392	15.8333633293335
AT1G51580	4.68654945542031	9.93249960428714	7.53492684344592
AT1G51590	17.3279145674359	28.2670291468491	23.2674919040129
AT1G51600	41.0797928009238	26.4251193954957	33.1227899373075
AT1G51610	8.78900684138159	10.652566684337	9.80085818713889
AT1G51620	2.72037439957876	2.50449985961601	2.6031616657877
AT1G51630	13.0057852315559	92.6613634428019	56.2561290908144
AT1G51640	1.29363763666837	0.312466172961617	0.76089399029537
AT1G51650	203.745517270356	890.617868990025	576.694481629252
AT1G51660	21.2588092309523	9.61303034849127	14.9355365551886
AT1G51670	5.00518323518003	1.47455946790875	3.08817132714777
AT1G51680	94.6506023268768	26.5345605702164	57.6658450196825
AT1G51690	47.9905684567664	70.947485042045	60.4554147181101
AT1G51700	0.497508333599939	8.40759496319402	4.7924236975834
AT1G51710	107.868794586478	89.3445808248341	97.8107593188313
AT1G51720	51.8772444165615	13.7053451688345	31.1511659007938
AT1G51730	26.8690947640934	102.320272193621	67.8365880858893
AT1G51740	27.0150728680749	25.2795213479914	26.0727258069563
AT1G51760	173.61179535236	135.794958167546	153.078503790842
AT1G51770	1.60921983160632	0.184709067760562	0.835757611494714
AT1G51780	0.119472381437439	0	0.0546028306176547
AT1G51790	15.5557917055278	0.0141708014948579	7.11720569153832
AT1G51800	118.474105498583	3.26446762355872	55.9190834161248
AT1G51805	0	0.706937042899585	0.383843427903681
AT1G51820	0.469789703279421	0.268332532712801	0.360405124125246
AT1G51823	0	0	0
AT1G51830	0.107133551690963	0.243480134775286	0.181165235784612
AT1G51840	0.322798049225379	0.664179304845948	0.508156777694322
AT1G51850	0.0171661390339508	0.130043725163216	0.0784549341657466
AT1G51860	0.525544239693903	0	0.240191103222605
AT1G51870	0	0	0
AT1G51890	0	0	0
AT1G51900	0	0	0
AT1G51910	0.00847529124678506	0	0.00387348847336591
AT1G51913	0.192840393043733	0	0.0881344390303517
AT1G51915	0.332433811888823	0	0.151933249373218
AT1G51920	0.285552120468604	0	0.130506765487252
AT1G51930	0.73118649029082	0	0.33417641465675
AT1G51940	0.376349799327285	8.93720451696667	5.02461070687016
AT1G51950	257.878162905887	136.080773752722	191.746209810723
AT1G51960	3.80736160624806	0.320478126114479	1.91409922714636
AT1G51965	0.818611898188709	1.53122780011818	1.20553875868163
AT1G51970	0	0	0
AT1G51980	98.1845135969901	210.190962789846	159.000310190651
AT1G51990	0	0	0
AT1G52000	0	0.522203741113935	0.283539356250385
AT1G52030	0.185030657499906	1.91762729200743	1.12577331350218
AT1G52040	0	1.05508058402624	0.572873853697286
AT1G52050	0	0	0
AT1G52060	0	0	0
AT1G52070	0	0	0
AT1G52080	14.434086592064	8.07067951105048	10.9789670568019
AT1G52110	0	0.0101615015597274	0.00551735919133096
AT1G52120	0	0	0
AT1G52130	0	0	0
AT1G52140	0	0	0
AT1G52150	2.85073923137676	1.98842110066483	2.38252901299813
AT1G52155	1.76881188102182	8.6001661398213	5.47801125352445
AT1G52160	0.200207329407201	1.66414568521131	0.995077427636505
AT1G52180	0	0	0
AT1G52190	0.0733873653922607	1.02954257977468	0.592548015952002
AT1G52191	0.322798049225379	0	0.147529387072545
AT1G52200	36.7310201276457	0.624932345923233	17.1266088982059
AT1G52220	17.2759032883506	101.751805041347	63.1435233682486
AT1G52230	3.99379103662296	131.365088991311	73.1521922189094
AT1G52240	0.177746992114895	6.68666101254878	3.7118719819247
AT1G52260	19.4664655979789	30.0712324369764	25.2245031721654
AT1G52270	2.37811375327759	1.36703950670707	1.82913388503226
AT1G52280	49.5918090382757	170.309232524904	115.13737650317
AT1G52290	0	0.540216566220477	0.293319724395709
AT1G52300	52.5175436718679	967.592618545773	549.373037462577
AT1G52310	2.12508715740041	10.7438550050933	6.80479297872115
AT1G52315	0	1.98105354615434	1.07564653975083
AT1G52320	17.9946234559707	7.81165432404042	12.4656080831086
AT1G52325	0.102404898374948	0	0.046802426243704
AT1G52330	3.26116533843584	1.02208561249127	2.04541911889833
AT1G52340	53.3511554761833	26.0059565707002	38.5036170850178
AT1G52342	0.853374153124564	0.143662608258215	0.46802426243704
AT1G52343	0	0	0
AT1G52360	29.047989896222	47.8349942538216	39.2487117640202
AT1G52370	26.7442383757844	33.8950294684757	30.6268813817071
AT1G52380	31.2497856927369	58.8004525482315	46.2088863836134
AT1G52390	0.104568382143433	0.0880186402708779	0.09558241979348
AT1G52400	0.0421838359783165	2.99446749088216	1.64517619523323
AT1G52410	0	0.355921733439722	0.19325372690695
AT1G52415	0	0	0
AT1G52420	15.2697930927599	10.8103968496273	12.8484884553285
AT1G52430	0	0	0
AT1G52440	0	0	0
AT1G52450	0	0.918694557827289	0.498820753297224
AT1G52460	0	0.0271709715618797	0.0147529387072545
AT1G52470	0	0	0
AT1G52500	14.5235560250017	36.423976512387	26.4147598554452
AT1G52510	3.41911091613724	18.9617630223549	11.8582568387995
AT1G52520	4.9742123289595	3.23578056779597	4.03030139221655
AT1G52530	1.51279963508446	1.8610837887996	1.70190640886196
AT1G52540	22.7609515909518	5.82079842202783	13.5630088223808
AT1G52550	13.6018719978938	9.68406612384858	11.4746330143677
AT1G52560	175.624400713035	57.4291276512213	111.44827749282
AT1G52565	209.090559652895	78.722097839167	138.304797645203
AT1G52570	0.256644374939684	0.200595567827211	0.226211726844569
AT1G52580	0.216243353364574	0.343813911996601	0.285509946502855
AT1G52590	2.374067048082	15.6596419240066	9.58769470172623
AT1G52600	47.0209158371635	186.924208358372	122.983775494498
AT1G52618	0.960798899459068	1.32338614430802	1.1576717785575
AT1G52620	0.036260586726172	0.206021652502165	0.128435229527136
AT1G52630	3.34857019629243	5.76532118676332	4.66078603487273
AT1G52640	0	0.44211274950592	0.240052597320719
AT1G52660	0	0	0
AT1G52670	3.33283095349853	66.2793210676247	37.5106927342446
AT1G52680	0.0651259222121378	0	0.0297647009006012
AT1G52690	163.906917148979	5.06601960896349	77.6615644468752
AT1G52695	0	0	0
AT1G52700	0	0	0
AT1G52710	0.577449843614289	19.2340288689706	10.7073550706429
AT1G52720	15.292902451763	31.5136824012571	24.1002493599791
AT1G52730	27.9874378598062	67.0299154708914	49.1862116270204
AT1G52740	136.796513592251	253.890424716872	200.374633715046
AT1G52750	0.0821018734996619	0.069107842361179	0.075046544450805
AT1G52760	15.6313983054109	5.60933250256396	10.189748117351
AT1G52770	0	0	0
AT1G52780	5.41227777341438	6.52667775817843	6.01736009934988
AT1G52790	0.33529345758249	0.705568777655263	0.536340707195995
AT1G52800	0	0	0
AT1G52810	0.0513796202919288	0.345983305701444	0.211339675598733
AT1G52820	3.16179161780694	4.96791644077775	4.1424576477373
AT1G52825	9.70877209593255	32.6887688636768	22.1861501328328
AT1G52827	0	156.535473099803	84.9935834974878
AT1G52830	0	0.297586831392016	0.161579804888978
AT1G52855	0.764271851842441	45.5833005261653	25.0995217506217
AT1G52857	0	0.382611640361163	0.207745463428686
AT1G52870	7.13320395052945	145.12317810884	82.0571950318536
AT1G52880	2.06489877113859	5.83921160722021	4.11422578198561
AT1G52890	2381.34434313894	344.875913551452	1275.60935487985
AT1G52900	0	0	0
AT1G52905	1.10575501968694	29.6510453491236	16.6049033534843
AT1G52910	2.84246739346462	27.0327877636507	15.9770111074222
AT1G52920	0.0543245497476857	0.899292888035872	0.513114404793779
AT1G52930	0.580027744701852	37.4764116195839	20.6135436087114
AT1G52940	0	0	0
AT1G52950	0	0	0
AT1G52970	0	0	0
AT1G52980	2.97747575613618	27.0478530969899	16.0468943730366
AT1G52990	0	0.718772027259949	0.390269432894784
AT1G53000	0	76.9959748959901	41.8062672421886
AT1G53010	0	0	0
AT1G53025	5.51015675556176	4.3388488842184	4.87417532980011
AT1G53030	32.4815537033037	51.5569185386667	42.8388457711903
AT1G53035	10.1961143815323	7.08256658712998	8.50556092935581
AT1G53040	5.49952232013608	5.7054008618547	5.61130755756112
AT1G53050	33.1849418156108	15.3711745603885	23.5126554984626
AT1G53060	0	0	0
AT1G53070	0	0.390582716202021	0.212073493916784
AT1G53080	0	0	0
AT1G53090	0.458178087502521	4.06914386451274	2.41881304900553
AT1G53100	0.157965002812419	0.0147738143244263	0.0802169244129679
AT1G53110	1.40369356713268	3.30260374155331	2.43473897344098
AT1G53120	1.46166991664867	12.4010012394142	7.40136493769575
AT1G53130	0	1.74832263442809	0.949281353722746
AT1G53140	0.27262013949267	0.374806425339516	0.328103912253139
AT1G53160	0	0	0
AT1G53163	0	0	0
AT1G53165	25.0135258938719	15.6233086480808	19.9149485699267
AT1G53170	4.97632452103124	73.9109174529749	42.4055280376739
AT1G53180	0.601414242551194	1.60597139175803	1.14685554252205
AT1G53190	29.1112872288256	18.0142441415928	23.0859599369817
AT1G53200	0.387568294012853	1.64133944035303	1.06832455010608
AT1G53210	282.607760826439	145.368878005528	208.091587494251
AT1G53230	0.550655495737411	0.159829244481645	0.338449770342898
AT1G53240	9.68867458598754	369.516448412028	205.063252205845
AT1G53250	0	2.35823526763484	1.28044373685605
AT1G53260	0.136980721996009	0.276722810002908	0.212856052934927
AT1G53265	0	0	0
AT1G53270	0.16358748596337	0	0.0747648927706628
AT1G53280	1.44079951195346	43.4456391172659	24.2480378432706
AT1G53282	0	0	0
AT1G53285	0	0	0
AT1G53290	4.34701372956843	13.7303976292699	9.44188077264289
AT1G53300	0.169942320622231	5.5966759448919	3.11647915524063
AT1G53310	22.4650083937637	108.119112174723	68.9723531984
AT1G53320	58.1019454407833	65.3788061104385	62.0530400564529
AT1G53325	0	0	0
AT1G53330	0.252207393025349	1.02165160586176	0.669990146386782
AT1G53340	0	0	0
AT1G53345	0	0.365345063770506	0.198370283540622
AT1G53366	0	0	0
AT1G53380	3.11396793623599	4.31796521576097	3.7676986292324
AT1G53390	0.99080663621568	2.28784970644574	1.69505811548997
AT1G53400	207.491188167871	140.719415086398	171.236324281159
AT1G53420	0.116857635868579	0.0590177451553945	0.085452488629638
AT1G53440	1.06164691745236	5.95949976257228	3.72101898505197
AT1G53450	1.73726632232113	5.78027931438929	3.93248862892049
AT1G53460	1.9624887769785	9.55310592494115	6.08394278089933
AT1G53470	0.00842719084243327	0.177336080000918	0.100139129931194
AT1G53480	101.825222978706	111.257385522913	106.946575212087
AT1G53490	127.630526055237	99.5574786613888	112.387790013058
AT1G53500	23.0077092327192	77.8495181750547	52.7849972505079
AT1G53510	11.5047324243432	1.76810127139256	6.21806380862999
AT1G53520	0.129344166065918	23.2117728485772	12.6623393441046
AT1G53530	2.96090353485898	26.4108312860414	15.693438549842
AT1G53540	105.974393956839	52.6614964112381	77.0272542491126
AT1G53541	2.26855295705613	13.1930161917127	8.20017509811564
AT1G53542	1.82566109807796	43.1305766612592	24.2528638289096
AT1G53550	0.12737864197374	0.306339385256487	0.224548405323653
AT1G53560	103.213093896436	302.418241125204	211.374898877999
AT1G53570	33.7814254044024	19.4868066487393	26.0199203045354
AT1G53580	275.105186428603	166.776162792983	216.286110258532
AT1G53590	29.4107277207011	6.69867561209325	17.0788347697564
AT1G53600	0	0.261477969005537	0.141973887140943
AT1G53610	0	0	0
AT1G53620	0.147016933310569	0	0.0671916020330404
AT1G53625	29.2803219258032	2.38738199566179	14.6783451969369
AT1G53633	1.33772164543851	1.80160676302193	1.58959591836724
AT1G53635	0.0939791788884014	0	0.0429515937046651
AT1G53640	0.153607347562422	0	0.070203639365556
AT1G53645	10.3912580435153	32.9911703077256	22.662262768683
AT1G53650	3.71217756609186	5.93088659506763	4.91686317106429
AT1G53660	0.134175092750308	0	0.061322456072323
AT1G53670	24.7355990295032	75.3940656938079	52.2414705806889
AT1G53680	2.12124432348106	0.613772839746033	1.30273717691739
AT1G53690	0	0	0
AT1G53700	0.0623895389259135	0.446380247088024	0.270883790549169
AT1G53705	0	0	0
AT1G53708	0	0.515999184707257	0.280170487376302
AT1G53710	4.82301858018752	15.5167860891166	10.6293805738897
AT1G53720	7.92322484462293	8.29949676799235	8.12752805145113
AT1G53730	10.718331887631	6.88381666163005	8.63631697063064
AT1G53750	421.602288738629	312.319475227832	362.265336218939
AT1G53760	42.280610660855	39.2650507052502	40.6432613635813
AT1G53770	9.74529030672072	8.04753020949101	8.82346273802263
AT1G53780	27.201943302031	15.027637348455	20.5916979110103
AT1G53790	12.1063808912185	6.78417546700447	9.21659941130239
AT1G53800	0.614339245092666	4.35692269340846	2.64643824803198
AT1G53815	0	0	0
AT1G53820	0.407142055635881	0	0.186077388210855
AT1G53830	1.40392405395637	4.03491242086721	2.83246370069435
AT1G53840	48.9551334995868	37.9331801100502	42.9705774295277
AT1G53850	159.952562468059	175.745742007525	168.527736499204
AT1G53860	0	0	0
AT1G53870	0	0	0
AT1G53880	0	0	0
AT1G53885	0	0	0
AT1G53887	0.239495326844636	6.45091453856241	3.61209047703425
AT1G53890	0	0	0
AT1G53900	0	0	0
AT1G53903	0	0	0
AT1G53910	265.991002584883	72.8447675848506	161.118986506879
AT1G53920	45.5874689155384	8.42441266322489	25.4091587724504
AT1G53930	0	0	0
AT1G53935	0	0	0
AT1G53950	0	0.115728212208006	0.0628365907901582
AT1G53970	0	0	0
AT1G53980	2.5291759241505	1.37347768334777	1.90167001138567
AT1G53990	0.809194019856535	0.221365681117222	0.490022678042051
AT1G54000	4.63310141241132	7.40009401950018	6.13548686236997
AT1G54010	0	0	0
AT1G54020	0.181714985752748	0.633672658453628	0.42711305068555
AT1G54030	8.43919504233832	9.60627419033076	9.07288041121204
AT1G54040	0.0568916102083043	0.598594201075894	0.35101819682778
AT1G54050	76.7822017863902	209.977268230206	149.102716600487
AT1G54060	20.5284388641842	22.3050265503149	21.493067205937
AT1G54070	0.543245497476857	0.203230031194547	0.358628347436512
AT1G54080	79.0885530278161	74.7718349101108	76.744717892515
AT1G54090	12.7359918425081	2.97395457223918	7.43552854555823
AT1G54095	0.791931214099596	0.74991881510788	0.769119871271536
AT1G54100	453.762555401653	142.578068686029	284.799673499963
AT1G54110	1.57295659580163	12.4192063660168	7.46211141307192
AT1G54115	35.2656868778726	11.8678922214925	22.5614584087371
AT1G54120	0.119747663422318	0	0.0547286435914281
AT1G54130	178.817929694176	47.3200520395578	107.418932247416
AT1G54140	13.2664706460332	22.7775887831036	18.4306931543854
AT1G54150	20.780440474415	15.0603800336069	17.6746368820463
AT1G54160	5.56826634913778	1.58262087603936	3.40419270754733
AT1G54170	139.987670533236	34.8024504058441	82.8755756670509
AT1G54180	0.441448142994707	4.01983508999269	2.38439387755087
AT1G54200	0.060855369935932	0.529314282066127	0.315213061996531
AT1G54210	40.0605829007413	33.5901135933738	36.5473321183257
AT1G54215	0.0878621909134167	0.110934735962704	0.100389819605578
AT1G54217	12.2283496294791	14.826826246414	13.6392364715108
AT1G54220	9.20124161094382	25.9248372075019	18.2816007817244
AT1G54230	0	0	0
AT1G54240	0.0972622943080835	0	0.0444520860611599
AT1G54250	7.93287260699081	44.7725502627193	27.935598869915
AT1G54260	99.4562091057503	50.0263101279664	72.6174091657389
AT1G54270	303.67774924165	134.861006980667	212.015842869894
AT1G54280	1.46092149375228	0	0.667689451815422
AT1G54290	169.38042062628	105.18772760584	134.525911893408
AT1G54300	0	0	0
AT1G54310	4.15157817595579	14.5137348910335	9.77788647871016
AT1G54320	94.7296659129343	59.2521814515753	75.4665654914419
AT1G54330	0	0	0
AT1G54340	24.3611652774778	64.9569101868284	46.4033118035609
AT1G54350	2.41869926402586	6.21391652745198	4.47937668737547
AT1G54360	7.88101189626644	21.2774584445291	15.1548392002121
AT1G54370	19.1095205993443	34.4972250839773	27.4645350893536
AT1G54380	4.41136440863731	8.43355301779897	6.59527976421594
AT1G54385	0.437506641717969	1.08247209918846	0.787701548833768
AT1G54390	41.6103563780884	48.8713432612515	45.5528320528182
AT1G54400	0	0	0
AT1G54410	329.247422494596	930.383972144895	655.644682580934
AT1G54420	0	0	0
AT1G54440	0.396276412078879	8.33897164889715	4.70889717105022
AT1G54445	0	0	0
AT1G54450	2.12322679481142	6.72824357479967	4.62359856643994
AT1G54460	109.256634400834	30.2297155498369	66.3476317773266
AT1G54470	0	0	0
AT1G54490	23.1040914197945	16.9794184378087	19.778596602672
AT1G54500	3.61699352593565	29.1635094764176	17.4879065752917
AT1G54510	4.42792422099192	6.93348141963849	5.78835889278751
AT1G54520	17.0513322473171	7.73573543291164	11.993271349074
AT1G54530	36.8294782147696	9.00493065385447	21.7216693611774
AT1G54540	5.84007851401899	3.60839597227641	4.62834872079475
AT1G54550	0	0	0
AT1G54560	0.330187147801499	0	0.15090644956276
AT1G54570	143.541047875217	11.9127728441616	72.0712489667652
AT1G54575	3.78496536150542	1.22535754102595	2.39518299011897
AT1G54580	114.204051003885	1001.50003524977	595.97641755179
AT1G54590	0.987171873531352	0.502023214176559	0.723752200846198
AT1G54610	18.1455392915959	30.645720809697	24.932724333769
AT1G54620	0	0	0
AT1G54630	274.646549044237	1123.86730269047	735.745324954357
AT1G54640	0	0	0
AT1G54650	3.22798049225379	13.7944932544928	8.96524736825467
AT1G54680	5.2603054299777	9.41602099687024	7.51672150635991
AT1G54690	11.1365326982756	47.5740750664095	30.9209128031908
AT1G54700	418.154781427906	84.7365892777266	237.119732994956
AT1G54710	112.895048482483	26.237720499819	65.8429861242737
AT1G54720	0	0.0516473013159697	0.0280427760551119
AT1G54730	1.55135778881451	35.1641036437401	19.8019668349761
AT1G54740	47.4513132361307	19.8557099875275	32.4678135703501
AT1G54760	0	0	0
AT1G54770	1.45344518460739	20.1367089241931	11.5978393286978
AT1G54775	0	0	0
AT1G54780	0.286554057733406	76.9653520768614	41.9206047484068
AT1G54790	0.0194354846392244	7.19817361796394	3.91725280910164
AT1G54820	0	0	0
AT1G54830	64.1847475943624	124.583287025987	96.9791564440106
AT1G54840	1.74440435770506	3.18733402791792	2.52786743465278
AT1G54850	0.648730060093722	5.91562172111799	3.50847799644854
AT1G54860	0	0	0
AT1G54890	39.4967134697727	1.04455550615411	18.6184637425963
AT1G54920	16.729029971474	22.1663339931257	19.6813061821884
AT1G54930	0.0630965025398049	0.230145056572296	0.153798341197441
AT1G54940	0	0	0
AT1G54950	0	1.56233086480808	0.848293975667135
AT1G54970	0	0.111928181359385	0.0607732997492873
AT1G54980	0	0	0
AT1G54990	1.14583070750404	34.9195811897485	19.4838599400587
AT1G55000	26.2372007159976	66.2824171422651	47.9804284879601
AT1G55010	0	20.0759516127839	10.9005775873227
AT1G55020	14.9092114121268	204.154266487751	117.66301584725
AT1G55030	0	0	0
AT1G55040	0	1.00843028729662	0.547544285825194
AT1G55050	0.129824789196655	0.566878521438561	0.367130507501842
AT1G55060	0.0968394147676136	0	0.0442588161217636
AT1G55070	0	0	0
AT1G55080	29.4844267339591	25.0485177997099	27.0758749282609
AT1G55090	16.1082905143793	32.8326524913324	25.1890658043615
AT1G55110	4.81359288789933	13.0343032149703	9.27716664377948
AT1G55120	6.51193438361568	2.30404349759576	4.22718883497428
AT1G55130	1.62007121408718	3.64952641575263	2.72199825159125
AT1G55140	0.68918064518161	15.9529143157619	8.976883084275
AT1G55150	10.5067221331702	17.7126533175847	14.4193043847931
AT1G55152	12.7094892940772	17.2650800653368	15.1830243780423
AT1G55160	5.92368760546573	29.7840096780435	18.879053160592
AT1G55170	59.3686065870379	26.3884859850977	41.4614921251866
AT1G55175	1.61399024612689	0.116447020979484	0.800873815536674
AT1G55180	3.62448833224717	1.18917572386967	2.30219414918587
AT1G55190	24.1978982085988	36.3717238368019	30.8078827988318
AT1G55200	0.109827738641771	0.0924456133022535	0.100389819605578
AT1G55205	1.5307948726152	16.6219118812571	9.72477217465829
AT1G55207	8.19571670435864	3.00292166222852	5.37620078085145
AT1G55210	500.330071528231	94.2745533609327	279.855358004582
AT1G55220	0.0452704581230714	0	0.0206900969674911
AT1G55230	0.94041831674327	0	0.429802281004682
AT1G55240	0.0238725245407836	0	0.010910533449095
AT1G55250	6.94589669033187	6.62428286678627	6.77127102354744
AT1G55260	8.11118974793639	62.1353438215303	37.4445182210779
AT1G55265	59.2251415115912	32.4250611484741	44.6735844557047
AT1G55270	41.9801094340526	19.8999194024403	29.9912966881026
AT1G55280	60.4418654991879	10.271323941969	33.2009211399568
AT1G55290	0.760944985847084	0	0.347777031575446
AT1G55300	38.4384100685964	35.6796349224151	36.9404864280664
AT1G55310	72.5879459961934	29.3304484306131	49.1005558319946
AT1G55325	7.56348932518663	3.86150283503841	5.55343312753248
AT1G55330	1707.08965591038	278.849122629194	931.602294380928
AT1G55340	22.0195508310619	62.1883895455315	43.8299014159331
AT1G55350	1.7395978552397	1.25218894045985	1.47495093863091
AT1G55360	1.81210563652825	19.5180291925787	11.4258363926351
AT1G55365	13.964858462917	3.8190310028642	8.45600978918986
AT1G55370	1.2293575056538	0.588410325706941	0.881344390303517
AT1G55380	0.280800118463832	0	0.128334943368704
AT1G55390	0.0651259222121378	0.146183004894324	0.109137236635538
AT1G55420	0	0	0
AT1G55430	0	0	0
AT1G55440	0	0	0
AT1G55450	15.7081211478356	212.095206148544	122.339811564702
AT1G55460	9.88107605183574	15.3116027334476	12.8296723911117
AT1G55475	1.97982803524899	6.56178963219395	4.46768160518025
AT1G55480	0.310271557762901	30.6123576017918	16.7633018475117
AT1G55490	0.507330934032554	35.9336098905859	19.7426284603598
AT1G55500	7.38378488555976	7.62667890288828	7.51566830172121
AT1G55510	149.541698543132	32.6314105626961	86.0632797131384
AT1G55520	120.497283795342	77.7728304501464	97.2993190090204
AT1G55530	69.9496935103462	40.3624395500846	53.8847933945141
AT1G55535	35.8939015429036	24.1079670369617	29.4945290001188
AT1G55540	0.36385881429755	2.25402360451387	1.39015576629152
AT1G55546	0	0	0
AT1G55550	0.138288337735669	0.0873013754491129	0.11060410392866
AT1G55560	0	0	0
AT1G55570	0	0	0
AT1G55580	0	0	0
AT1G55590	23.2393323742159	8.57608968952312	15.2776766754417
AT1G55600	0.137771538535368	0.708686165479955	0.447759294372756
AT1G55610	27.8699849172968	5.8419919130045	15.9095134304365
AT1G55620	15.3182848624713	10.1377913894213	12.5054482840229
AT1G55630	1.52533920954718	1.17911763381742	1.33735234738299
AT1G55640	0	0	0
AT1G55650	0	0	0
AT1G55660	0	0	0
AT1G55670	36.6577534651571	309.30245296038	184.694805852127
AT1G55675	7.91387305298703	22.2503384702338	15.6980995057523
AT1G55680	53.7890358340681	34.9259942541816	43.5470282699776
AT1G55690	116.817773391831	36.0161009602478	72.9451382852072
AT1G55700	0	0	0
AT1G55710	0	0	0
AT1G55720	0.158979767284448	0	0.0726590129051079
AT1G55730	33.8557328136541	8.67253051485303	20.1820870582757
AT1G55740	1.8610120954678	0	0.850544092313467
AT1G55750	9.38408339042509	14.5817547382088	12.2062469865877
AT1G55760	1.82788074682942	4.78671584111413	3.43443032093807
AT1G55770	0	0.249972938369293	0.135727036106742
AT1G55790	0.40230495790158	0.0615696892535205	0.217296978988626
AT1G55800	1.54032264153189	0.181515619147827	0.802535379469323
AT1G55805	12.4357948464077	23.7474291450829	18.5776380671103
AT1G55810	30.9082595631682	19.3916775151287	24.6551364944972
AT1G55820	17.9992192248071	5.90153502324027	11.4305769103808
AT1G55830	29.2649338220057	10.0110521434304	18.8107130138227
AT1G55840	20.9937918968518	49.1292967333496	36.270440264217
AT1G55850	4.67459397211567	21.5683097715069	13.8473227852386
AT1G55860	4.13876031818554	3.55673258546366	3.82273851354698
AT1G55870	4.1701385140132	1.4512217031599	2.693856631001
AT1G55880	3.73863013782173	14.8143107180852	9.75235829508061
AT1G55890	1.4736785312626	26.1278247139764	14.8600643174655
AT1G55900	2.32998379148319	28.3047815188103	16.4334396775516
AT1G55910	0.569352387437401	5.46336560086262	3.22663966204677
AT1G55915	11.4673207982243	4.40855739079509	7.63464578100422
AT1G55920	422.975442546606	308.406102943517	360.768081243915
AT1G55928	0	0	0
AT1G55930	0.238761803638374	2.87105212522159	1.66800836869311
AT1G55940	0	0	0
AT1G55950	0	0	0
AT1G55960	41.2116189347269	12.6071959611809	25.6803635313624
AT1G55980	0.253824107083204	0.427304168152638	0.348018041299338
AT1G55990	0.320475761101455	1.16893820100749	0.781162797736642
AT1G56000	2.35877949512087	13.2472637911852	8.27086626275457
AT1G56010	7.5110207562948	5.37393184626594	6.35065217581155
AT1G56020	0.0559624758707315	0.094210906420588	0.0767301083518012
AT1G56040	0	0	0
AT1G56045	62.6615573156305	826.660507187253	477.487713023517
AT1G56050	1.64005944725198	15.7494826371627	9.30100948142398
AT1G56060	94.041831674327	11.950460650111	49.4689328967992
AT1G56070	110.607919460374	409.008212593387	272.629407164348
AT1G56080	7.44830466486817	22.9612239356956	15.8713066415141
AT1G56085	0.145575590827132	0.285916759572721	0.221776202788794
AT1G56090	14.5757560315666	10.2470524368295	12.2254131787322
AT1G56100	0	0.107746956193661	0.05850303280463
AT1G56110	0.512024491874739	71.7355290569351	39.1840313051455
AT1G56120	0.0141821492496346	0.0716254837734365	0.045371979596332
AT1G56130	0.00839859177848836	0.381746003165776	0.211113885347025
AT1G56140	25.0688777357762	4.40416987252772	13.8486249812687
AT1G56145	1.71669871633497	1.17329195380844	1.42164682088089
AT1G56150	0	1.42030078618917	0.771176341515577
AT1G56160	0.225740527667748	0.12667547552498	0.171951481554149
AT1G56170	7.7601299874081	24.3378174919852	16.7612658910712
AT1G56180	4.12252110167527	6.65095093090536	5.49537485522154
AT1G56190	1.22703777289229	44.6473632076954	24.8028380835228
AT1G56200	41.9909955852728	90.6963502037939	68.4363919070681
AT1G56210	0.203965800334717	0.223190123544012	0.214403971871913
AT1G56220	22.8691815020549	133.835876126917	83.1204257617199
AT1G56230	0.513386259140363	0.831027055748981	0.685854703730875
AT1G56233	0	0	0
AT1G56240	0.209136764286865	0.924195722844218	0.59739012370925
AT1G56250	0.157965002812419	0.310250100812953	0.240650773238904
AT1G56260	1.57840620920441	4.77310531925619	3.31302214118818
AT1G56270	0	0	0
AT1G56280	92.0248818634171	188.29211582667	144.29480526098
AT1G56290	30.4806256221588	11.0085625676361	19.9079395445582
AT1G56300	99.4673219632305	13.059483639165	52.5507242362
AT1G56310	0.478990653689272	1.52784818018583	1.04848559301473
AT1G56320	8.38086714307854	0.88180637768309	4.30912522608827
AT1G56330	235.925233293693	496.837404966119	377.591911200063
AT1G56340	576.217303611952	235.224535005505	391.069510740025
AT1G56345	3.57383554499526	3.18288524010591	3.36156246258157
AT1G56350	2.15645169814465	4.6675444923727	3.51989201521633
AT1G56360	0	0	0
AT1G56380	0	0	0
AT1G56385	0	0.246683820759171	0.133941154052706
AT1G56400	0	0	0
AT1G56410	0	0	0
AT1G56415	0	0	0
AT1G56418	0	0	0
AT1G56420	18.8651646801389	14.9232478234127	16.7248342306395
AT1G56423	5.0595605345252	6.57336245341475	5.8815048979588
AT1G56430	0.320805468674605	0	0.146618711843702
AT1G56440	12.8054528645438	7.23398576898533	9.78033054298579
AT1G56450	359.839781467587	406.409254881296	385.125464952879
AT1G56460	6.25598051974843	24.3126070037465	16.0601313640248
AT1G56500	2.1252656397341	21.0107585875802	12.3794635539064
AT1G56510	0.184318647770201	1.17291175153417	0.72109199917683
AT1G56520	0.00827687305706099	0.689724662724639	0.378280479673193
AT1G56530	0	0	0
AT1G56550	0	0	0
AT1G56553	0	0	0
AT1G56555	0.167782036885508	0	0.0766819413032438
AT1G56560	38.6765513298337	10.1551506212525	23.1903742698613
AT1G56570	0.243023081249876	0.173876430125941	0.205478737150141
AT1G56580	667.789436618283	3985.44956633513	2469.16913457078
AT1G56590	25.3322575112582	19.5912525794247	22.2150817531336
AT1G56600	0.155135778881451	3.43246422835448	1.93461670868565
AT1G56610	9.24228134212028	5.82880823580735	7.38887836749318
AT1G56620	0	0	0
AT1G56630	0	0	0
AT1G56650	0	0	0
AT1G56660	292.73578032683	224.436909751396	255.651753019255
AT1G56670	0.298566560275484	0.251313275840442	0.27290959002696
AT1G56680	0	0	0
AT1G56690	0	0.177537598273646	0.0963970426894472
AT1G56700	37.5963919707385	155.43408622118	101.578361725548
AT1G56710	0.0171068090603311	0.12959426528362	0.078183776559183
AT1G56720	0.120721221661524	5.13155828766232	2.84143998353544
AT1G57540	4.9735971273852	59.520255470941	34.5906281339997
AT1G57550	0.713880301171511	0	0.326266913718129
AT1G57560	0.141866658576759	0	0.0648377561019466
AT1G57565	0	0	0
AT1G57570	0	0	0
AT1G57580	0	0	0
AT1G57590	0.0836076028399066	0	0.0382114403453664
AT1G57600	2.1311938747169	6.67141660094409	4.59638461862418
AT1G57610	6.91757321189813	15.5913155245694	11.6271283490758
AT1G57613	0	0	0
AT1G57620	18.0355796843142	58.8674478683348	40.2059333372801
AT1G57630	44.9346144918793	13.2616457129058	27.7372402276277
AT1G57650	7.52907100146698	0.370199697161859	3.64204070794183
AT1G57660	18.9683219535669	638.002577304433	355.083444156082
AT1G57670	0.230212562238255	0	0.105214756671893
AT1G57680	107.694167953306	13.3445498176425	56.4654465129152
AT1G57690	0.247478504406124	0	0.113105863422285
AT1G57700	2.16722505303629	2.61893613175922	2.41248922559671
AT1G57720	28.6188217201851	280.629425847271	165.452242924792
AT1G57730	0.256012245937369	0	0.11700606560926
AT1G57750	0	87.2516206913746	47.3747436390684
AT1G57760	0	0	0
AT1G57765	162.43378845273	162.71602950861	162.587036009174
AT1G57770	0.413901331410939	10.9853090076053	6.1538259837595
AT1G57775	0	0	0
AT1G57777	0	0	0
AT1G57780	0	0	0
AT1G57790	0.0632757539674748	3.17792300909826	1.75442617694794
AT1G57800	0	0	0
AT1G57820	0.621573918043287	9.44665174070004	5.41329923076888
AT1G57830	0	0	0
AT1G57850	0.281937536665204	0	0.128854781113995
AT1G57860	14.1243829343983	300.158054197397	169.431204066785
AT1G57870	4.89653898003545	10.400659757151	7.88509447858213
AT1G57906	0.651259222121378	1.5349215513904	1.13105863422285
AT1G57943	1.32444526227398	0	0.605315299219765
AT1G57980	3.37299382908854	0	1.54156976288748
AT1G57990	940.227948662957	40.2039809210613	451.544708134858
AT1G58007	0.0645596098450757	0	0.029505877414509
AT1G58025	11.3312273258678	19.4253445988026	15.7260652412138
AT1G58030	467.231621720197	70.1105201946002	251.608000870946
AT1G58037	2.22947107467907	2.56896387099638	2.41380443221902
AT1G58050	0	0	0
AT1G58055	0	0	0
AT1G58060	8.00955104733184	9.8687054489865	9.01901038420055
AT1G58070	0	0	0
AT1G58080	0.794821474005069	17.7596345508111	10.0061537567744
AT1G58090	0	0	0
AT1G58100	13.8674363940289	11.8129356162048	12.7519104372107
AT1G58110	9.11170857131637	18.0127558530814	13.9446827871699
AT1G58120	0	0	0
AT1G58150	1.55014008254385	5.35656296505629	3.61690178636097
AT1G58160	2.4936765329472	5.29522827461671	4.01482644972232
AT1G58170	0	0	0
AT1G58180	146.282997213807	61.8341262587324	100.430053962967
AT1G58190	0.525759054425027	0.181042632402653	0.338589440931517
AT1G58200	63.7202396964263	8.56286355992159	33.7716091315742
AT1G58220	6.56975310257983	5.96458210257666	6.24116526941672
AT1G58225	0	1.39845000486318	0.759312090107645
AT1G58230	2.34078170642198	4.41340470104772	3.46614742745711
AT1G58235	247.110630953628	175.741109711655	208.359341915214
AT1G58242	0.244758960401661	0	0.111862941846216
AT1G58245	0	0	0
AT1G58248	0	0	0
AT1G58260	0	0	0
AT1G58265	0	0	0
AT1G58270	0	2.25670013805612	1.22531352040808
AT1G58280	2.59152018764903	2.29927938594397	2.4328431000265
AT1G58290	100.577451845936	75.00339039377	86.6915825004064
AT1G58300	0	0	0
AT1G58310	0	0	0
AT1G58320	0	0	0
AT1G58330	0	0	0
AT1G58340	1046.15025145468	0.974988434429105	478.654659382826
AT1G58350	2.97348228215922	7.67391734603467	5.52566302537837
AT1G58360	8.43467974810974	33.3469053865841	21.9611941411888
AT1G58370	0	0	0
AT1G58380	6.92765531700241	99.7691287470401	57.3375040736138
AT1G58390	0	0	0
AT1G58410	0.123876893195501	0.319765160316671	0.230237742005318
AT1G58420	66.1555666806314	112.417997423062	91.2745361527878
AT1G58430	0	0	0
AT1G58440	10.2486860864231	6.86130993734925	8.40945289625574
AT1G58450	0	0	0
AT1G58460	0	1.02390045377253	0.555944074448518
AT1G58470	17.9009451520429	4.23565256681303	10.4811433437984
AT1G58520	6.00118786153724	6.70168735574513	6.38153591346376
AT1G58602	0.0130480758034863	0.362438794647921	0.202755677839596
AT1G58643	0.0152764508892669	0	0.00698184342112868
AT1G58684	0	0	0
AT1G58725	0	0	0
AT1G58766	0	0	0
AT1G58807	0.255508780360305	0.135186938154485	0.190178000444549
AT1G58936	0	0	0
AT1G58983	0	0	0
AT1G59030	0	0	0
AT1G59077	0	0	0
AT1G59171	0	0	0
AT1G59312	0.0152764508892669	0	0.00698184342112868
AT1G59359	0	3.16867104975161	1.72048355628264
AT1G59406	0	0	0
AT1G59453	0	0	0
AT1G59500	0	0	0
AT1G59510	11.2242219321203	1.23018178331345	5.79778874707932
AT1G59520	33.0651692484883	24.1114361300794	28.2035883662527
AT1G59530	0	0	0
AT1G59540	0	1.77684287905269	0.964766903067361
AT1G59550	0	0	0
AT1G59560	1.44972615007138	3.64235716410879	2.6402522556267
AT1G59580	7.97723264202718	51.7397444909315	31.7388288555459
AT1G59590	19.7044496399189	36.1927642994403	28.657059045286
AT1G59600	4.01006835843256	28.8163248397935	17.4790450047957
AT1G59610	127.844167395711	77.3761342653429	100.441694953666
AT1G59630	0.217449731904962	0.130738984502768	0.170368664569132
AT1G59640	162.154665500649	192.545443247711	178.655852451109
AT1G59650	19.6021083672899	11.7492361784348	15.3382585519001
AT1G59660	542.56621357162	16.209378601379	256.771864746972
AT1G59670	0.955925553500048	0	0.436889601201958
AT1G59675	0.181081832492286	0	0.0827603878699644
AT1G59690	0	0	0
AT1G59700	13.5795897289514	10.7093107143255	12.0211231765479
AT1G59710	8.01830354275841	8.08245834060715	8.05313747566667
AT1G59720	0.581846013494021	1.20480687380184	0.920093152290999
AT1G59722	0	0	0
AT1G59725	0	0	0
AT1G59730	0	0	0
AT1G59740	0.552743867709109	13.0273544869276	7.32604475770737
AT1G59750	22.8759453621721	23.8414039339435	23.400157428027
AT1G59760	6.92839618610666	20.5000580277044	14.297359597985
AT1G59780	0	0	0
AT1G59790	0	0	0
AT1G59800	0	0	0
AT1G59810	0.708330701657103	0	0.323730563152122
AT1G59820	39.8515880178468	8.68104701467971	22.9270154148981
AT1G59830	17.0323441267744	36.9241072362486	27.8329134499936
AT1G59833	0	0	0
AT1G59835	0	0	0
AT1G59840	9.69915754642182	11.8042776452166	10.8421681199746
AT1G59850	9.73514839621679	1.75683792026612	5.40318974059468
AT1G59860	35.6369046344818	181.956108203326	115.083391744055
AT1G59865	4.7940121710672	8.32052780572077	6.70879349899037
AT1G59870	85.9941474296159	42.5881396530803	62.4261211337781
AT1G59885	0	0	0
AT1G59890	20.4968427401423	5.4641244703787	12.3345740214044
AT1G59900	36.9118324566666	172.651617522802	110.614045300102
AT1G59910	54.3760089551969	7.87051501324201	29.1250642065435
AT1G59920	0	0	0
AT1G59930	0	0	0
AT1G59940	0.160700327536444	0	0.0734453658586264
AT1G59950	0	0	0
AT1G59960	0.0455481909949921	6.70939635193655	3.66379729367892
AT1G59970	2.57790108756379	3.83639023469541	3.26121906200921
AT1G59980	0.502130298795034	5.57004917018534	3.25384259265558
AT1G59990	0.191678703929011	12.6815014775128	6.97323929050987
AT1G60000	0.460425124476509	14.024644507347	7.82534752747202
AT1G60010	0.514984171018523	75.4253605946654	41.188840437017
AT1G60030	2.47018507186038	8.57249203143766	5.78353587871199
AT1G60040	1.20253639464947	0.682144462099304	0.919980790512245
AT1G60050	0	0	0
AT1G60060	0.307745290453211	0.728548071672163	0.536227279955391
AT1G60070	13.4448008832236	51.205303471645	33.9475046225215
AT1G60080	0.393343318261389	10.0154720340015	5.61784089845785
AT1G60090	0	0	0
AT1G60095	0	0	0
AT1G60110	0	0	0
AT1G60130	0	0	0
AT1G60140	32.0945990731565	11.9107314710804	21.1354266736485
AT1G60160	0.0718196385217288	0.627199331458626	0.37337243910863
AT1G60170	24.6304895003785	37.6247927854813	31.6859663158471
AT1G60190	1.36365706509497	1.19338392588839	1.27120438336125
AT1G60200	41.8786483596258	32.7689775159302	36.9323984511809
AT1G60220	9.03889811469626	13.0657944241827	11.2253695958144
AT1G60230	0.615994530617862	4.37998434588118	2.6597164826594
AT1G60240	0	0	0
AT1G60250	0.0591582082245714	0	0.0270372581885939
AT1G60270	2.46825526821939	9.9593439825233	6.5356686251927
AT1G60280	0	0	0
AT1G60300	0	0	0
AT1G60320	0	0	0
AT1G60340	0	0	0
AT1G60350	0	0	0
AT1G60360	0	0	0
AT1G60370	0	0	0
AT1G60380	0	0	0
AT1G60390	0	0.250373536026936	0.135944547382554
AT1G60400	0	0	0
AT1G60410	1.64579300959737	0	0.752181850345243
AT1G60420	63.8648680228675	24.7810542708659	42.6436500985887
AT1G60430	50.6050872802867	18.0655729884705	32.9372074690067
AT1G60440	32.6245161552616	21.7013060072559	26.6935743987998
AT1G60450	0	0	0
AT1G60460	0	0	0
AT1G60470	0	0	0
AT1G60490	24.1701979119003	17.527279431729	20.5633129334937
AT1G60500	0.033293072341631	0	0.0152160354379755
AT1G60530	0.197325053347075	1.32875980528528	0.81165669432603
AT1G60550	0.704983276646524	14.8908211803073	8.40742397248733
AT1G60560	0.570291859371153	1.40454211459276	1.02326214988013
AT1G60570	0	0	0
AT1G60590	0	0	0
AT1G60600	1.18996632780645	7.51225293879845	4.62275880816516
AT1G60610	32.4924718726158	9.64969063557934	20.0895973296229
AT1G60620	3.70253554643967	8.1809325284496	6.13415695651248
AT1G60625	0	0	0
AT1G60630	0	0	0
AT1G60640	1.35385299469232	17.3143020546966	10.0198488419977
AT1G60650	4.50037965204287	5.56446609383701	5.07814338858271
AT1G60660	0.613583068775513	24.1709370158738	13.4044469543435
AT1G60670	16.4739422336017	9.94917167638978	12.9312076688761
AT1G60680	0.0214576737924385	0.0180616284948911	0.0196137335414367
AT1G60690	0	2.98880687180677	1.622823257798
AT1G60700	0.0565665152928283	4.83281014180634	2.64990880017924
AT1G60710	12.782802749325	52.7479127921291	34.4825354050896
AT1G60720	0.205518481167715	0.216239566063403	0.211339675598733
AT1G60730	12.0296073011324	18.2045509464594	15.3823974254307
AT1G60740	0	0.308608565888016	0.167564242107088
AT1G60750	0	0	0
AT1G60760	0	0	0
AT1G60770	1.40624241811219	28.2683246496029	15.9914644374236
AT1G60780	109.092919220335	121.190151195393	115.661315990727
AT1G60783	0	0.176867645072613	0.096033280264204
AT1G60790	1.0292544083434	8.83684370852631	5.26851711320069
AT1G60800	2.49044824054264	8.73125413687049	5.87899938832603
AT1G60810	1.17596168760357	18.2899821336398	10.4683086358923
AT1G60815	0	0	0
AT1G60830	0	0	0
AT1G60850	1.1680985407969	13.8318359231009	8.04408900659289
AT1G60860	2.4875416679997	10.7913575198084	6.99623897457431
AT1G60870	3.58591302302751	72.398624837229	40.948939124721
AT1G60880	3.91533156224614	0.435276260842053	2.02577665830958
AT1G60890	85.2690566026613	24.7047377322058	52.3846350019258
AT1G60900	28.2100284988576	15.4270225971542	21.2692791725845
AT1G60913	0	0	0
AT1G60920	0	0	0
AT1G60930	0.787627240109924	2.1899803078875	1.54905856426173
AT1G60940	108.959095541023	22.6776003645273	62.1110979635283
AT1G60950	1.45477228941438	224.342267154739	122.475308594969
AT1G60960	106.875775761647	1.9409663449851	49.8996456274785
AT1G60970	0.0419455092213769	0	0.019170485325811
AT1G60980	0	0	0
AT1G60983	0	0	0
AT1G60985	0	0	0
AT1G60986	0	0	0
AT1G60987	0	0	0
AT1G60989	4.03497561531723	4.68699259442425	4.38899926540822
AT1G60990	3.07629529782612	5.6417503451403	4.46925251995
AT1G60995	9.16425216155582	6.01861007309695	7.45627256942734
AT1G61000	4.06652178830971	7.69803026114528	6.03831075406697
AT1G61010	2.52835181990672	21.2549139876055	12.6962555780946
AT1G61030	21.6897232075938	5.78062419978991	13.0516087399072
AT1G61040	24.9518373882566	5.26770344464063	14.2640038334573
AT1G61050	0	0	0
AT1G61060	0.0278065735287779	0	0.012708523980032
AT1G61065	58.4874198746472	19.095155014321	37.0987232025094
AT1G61070	0	0	0
AT1G61080	0	0	0
AT1G61090	0	0	0
AT1G61093	0	0	0
AT1G61095	0	0	0
AT1G61097	0	0	0
AT1G61100	72.8560790137186	24.9663565920816	46.8535439926645
AT1G61105	0	0	0
AT1G61110	0.896439164567073	36.3931189684707	20.1699620220545
AT1G61120	0	16.310948002489	8.85630517811664
AT1G61130	0	0	0
AT1G61140	43.1134622636887	7.92882913890102	24.0093704300539
AT1G61150	45.5849294535724	73.4745560618386	60.7280740769773
AT1G61160	0.198512169309725	0.434444946363745	0.32661586228895
AT1G61165	0	0	0
AT1G61170	0.147895520561428	1.56855529056429	0.919266778412194
AT1G61180	1.88740636656189	1.63789917435448	1.75193221521357
AT1G61190	0.1765875574356	0.930612800547524	0.585998320316077
AT1G61200	0	0	0
AT1G61210	10.1086901376388	5.47675679958126	7.59370356541317
AT1G61215	1.56302213309131	1.0919870465606	1.30726566355441
AT1G61230	0	0	0
AT1G61240	3.03961833647051	15.6453650838193	9.88412180589095
AT1G61250	403.663986823539	143.734439562344	262.530841465981
AT1G61255	0.25959283678964	1.74806250607897	1.06778262671388
AT1G61260	2.82729802998856	4.65065931849848	3.81732289050211
AT1G61270	0	0	0
AT1G61280	3.03477290074663	5.24578246577897	4.23527795150599
AT1G61290	1.24964393313983	0.268122788679935	0.716710421685764
AT1G61300	0	0	0
AT1G61310	0.85079096649889	1.11474418461982	0.994108832025054
AT1G61320	0	0	0
AT1G61330	0	0	0
AT1G61340	37.4026972064606	37.9688625306873	37.7101062480352
AT1G61350	3.7186560609716	1.11244501368534	2.30356967912402
AT1G61360	0.994736984823639	0.601335631278142	0.781133064073513
AT1G61370	1.7055950979341	0.214964443315117	0.896231964464049
AT1G61380	1.60476744472045	4.86748547694245	3.37631540128882
AT1G61390	0	0	0
AT1G61400	0.0912082940071709	0.75237555160291	0.450200242614499
AT1G61410	1.13252874897718	0.370722578090054	0.718893199717911
AT1G61415	3.77886339063243	0.636158675490717	2.07247869504306
AT1G61420	3.41317937303613	0.0774389524068443	1.60198267523756
AT1G61430	1.22511071039756	3.00835918384882	2.193355639318
AT1G61440	10.1522431921148	0.252497917544741	4.77700900438816
AT1G61450	1.11365326982756	1.8227193422761	1.49865269034527
AT1G61470	15.2493049657442	5.75477268188301	10.0940880270032
AT1G61475	0	0	0
AT1G61480	0	0	0
AT1G61490	0.849553074826992	0.380866728236796	0.595071893378438
AT1G61500	0	0.567413697169105	0.308086866784581
AT1G61520	17.2691044283394	301.821720915671	171.771761812744
AT1G61540	0	0	0
AT1G61550	0.0833157059721364	0.194804347232928	0.143850349988442
AT1G61560	41.0313417425316	9.21855604620893	23.7580515174837
AT1G61563	0.271622748738428	1.82907028075093	1.11726523624452
AT1G61566	1.08890541938694	0.916567440687409	0.995331598116105
AT1G61570	6.31496873312178	230.362992342047	127.965633754661
AT1G61575	0	0	0
AT1G61580	1.48487102643674	72.2357696262035	39.900268434969
AT1G61590	1.03310602075198	0	0.47216362796567
AT1G61600	0.0705401912796552	0	0.0322392009754731
AT1G61610	10.23714525946	3.43638570264201	6.54455779802103
AT1G61620	65.5019718920079	51.3654070133032	57.8262848187029
AT1G61630	0.0178042089500808	0	0.00813711247642336
AT1G61640	5.87014230258004	4.38760874110354	5.06517562282405
AT1G61660	0.0944574444298182	0.0318031728205208	0.0604382476302285
AT1G61667	30.2685247696721	7.29087736910439	17.7924223614286
AT1G61670	27.1358009217241	27.0194920713008	27.0726490635913
AT1G61680	1.31785565615212	1.51565314125494	1.42525314716657
AT1G61688	0	0	0
AT1G61690	16.1928292122948	6.01984360547743	10.6692345633011
AT1G61700	0.522841910717163	0	0.2389560494837
AT1G61710	0	0	0
AT1G61720	0.131018031744418	1.37852723365419	0.808374259165152
AT1G61730	15.26336839675	13.7119464198582	14.4209975863413
AT1G61740	27.7845954073425	2.83812069764263	14.2394849015916
AT1G61750	0.870892097616857	0.238244002844634	0.527385110971943
AT1G61760	0	0	0
AT1G61770	21.7533605372983	36.2252449853501	29.6111150439541
AT1G61780	239.397573650005	204.95230202013	220.694930649074
AT1G61790	77.8698981927592	221.164640919942	155.674203118383
AT1G61795	0.11600554894037	1.31821666718182	0.768766415448341
AT1G61800	2.21965256529204	0	1.01445465131328
AT1G61810	20.2170901291772	7.64340330783032	13.389994138992
AT1G61820	296.485003592592	14.6423101980851	143.453744799834
AT1G61840	0	0	0
AT1G61850	11.4188160291395	6.28509227706931	8.63137386198024
AT1G61860	1.33600220887625	0.481952966007635	0.872281723051039
AT1G61870	1.01902913578992	15.5620407710295	8.9154033521095
AT1G61890	73.4433214273502	58.4143348494711	65.2830788938564
AT1G61900	4.02938442508816	18.9788922607171	12.1464726307996
AT1G61920	0	0	0
AT1G61930	0.0365731779910528	0.554127203281685	0.317587892367991
AT1G61950	0	0	0
AT1G61960	0.763555123003576	1.80505622892488	1.32905576931656
AT1G61970	0.888080757438243	3.34891974848814	2.22423492184493
AT1G61980	1.6163069785376	4.73931946549438	3.3119994456669
AT1G61990	4.42950656437047	5.35871939137072	4.93403838987068
AT1G62000	1.05345579578282	0.295576109558286	0.641952197802156
AT1G62010	0.751380519401725	1.18963024886591	0.989335624633478
AT1G62020	21.3694432258577	32.5057326312866	27.4160799701632
AT1G62030	0.149886039007746	0.176629599789878	0.164406907800898
AT1G62040	189.913756490481	129.765363594648	157.255168934597
AT1G62045	8.53246783847979	2.2385636271877	5.11508606223168
AT1G62050	0.142776060234302	1.47219639183839	0.864607321353042
AT1G62060	0	0	0
AT1G62070	0	0	0
AT1G62080	0.296974205287348	0	0.135727036106742
AT1G62085	1.09513264422666	2.50786299340126	1.86219848888317
AT1G62110	0.0482100982609332	4.40969577426351	2.41635253674881
AT1G62120	0.0339787420237241	0.629222499327741	0.357176410807215
AT1G62130	1.6514385337168	1.79750435069003	1.73074744028731
AT1G62150	0	1.63319252390305	0.886769512360461
AT1G62160	0	0	0
AT1G62170	20.8499211102434	8.64513799556621	14.2231276289686
AT1G62180	210.858227036072	105.343771879967	153.567368440816
AT1G62190	0.125836527664131	0	0.0575114559774329
AT1G62200	12.1683922251214	1.0697994396313	6.14222349838983
AT1G62210	0	0	0
AT1G62220	0	0	0
AT1G62225	1.09028991451649	0	0.498298559133142
AT1G62240	1.01389871849205	0.137650296458862	0.538124812758006
AT1G62250	4.89395694106492	2.22354205478304	3.44400999858867
AT1G62260	0	0.590637278159153	0.320696502996112
AT1G62262	0	0	0
AT1G62270	0	0	0
AT1G62280	0	0	0
AT1G62290	0.30392097032331	0	0.138901937536139
AT1G62300	1154.44023346512	269.150337845455	673.75710667725
AT1G62305	11.3133030585657	9.05986575571248	10.089761149734
AT1G62310	14.066756666074	4.45166982543277	8.8460825911019
AT1G62320	0.106200138431757	0	0.0485369765011105
AT1G62330	0.148031620733724	3.73809225322179	2.0973157803304
AT1G62333	0	0.892760494176048	0.484739414666934
AT1G62340	0	0	0
AT1G62350	0.227276177515828	2.26378553880355	1.33303339033407
AT1G62360	0.544193569898282	75.3354307061908	41.1533611441449
AT1G62370	1.67411929451201	0.0612678770512974	0.798394330039657
AT1G62380	6.86752849726993	11.3854861772889	9.32063005764265
AT1G62390	17.5574630023412	17.4331992637706	17.4899919031024
AT1G62410	0	0	0
AT1G62420	0.0524689408634891	0.287071395653782	0.17985031286229
AT1G62421	0	0	0
AT1G62422	3.98861632101359	5.88367155470278	5.01756862203114
AT1G62430	43.1882321109689	29.3762734580066	35.6887954798487
AT1G62450	0	0.0280238720144948	0.0152160354379755
AT1G62480	3.41911091613723	896.449004638828	488.304800624813
AT1G62490	0.155600257261335	0.130973844953971	0.142228930051975
AT1G62500	0	0	0
AT1G62510	0	0	0
AT1G62520	0.15909332426108	0.17855209883521	0.169658795133427
AT1G62530	0	0	0
AT1G62540	15.5960195336901	112.200654229762	68.0491403675212
AT1G62560	0	0.473433595396389	0.257058780505192
AT1G62570	6.92510348555097	10.6821407502713	8.96505043264703
AT1G62590	0	0.216853495430775	0.117744274225091
AT1G62600	15.555009535792	13.7291552987117	14.5636310866747
AT1G62610	12.2756485579066	5.16640820275886	8.415566227918
AT1G62620	2.44178791014042	1.66648625579529	2.02082475981149
AT1G62630	0	0.0419887354483695	0.0227984943068435
AT1G62640	1.3047752831313	44.3485404891562	24.6761158466341
AT1G62660	19.6722496326534	4.90880500115626	11.6561875915743
AT1G62670	0	0.138873854649607	0.0754039089481898
AT1G62680	0.718048945265943	1.09477199285822	0.922597097623381
AT1G62690	0	0	0
AT1G62700	0.207278950390916	0	0.0947333373841471
AT1G62710	0.122211607114135	0.835814865946711	0.509674569742394
AT1G62720	0.3826987181538	0.605604541410144	0.50372920616935
AT1G62730	5.37288858250137	14.9243711559298	10.5590276444883
AT1G62740	49.6170563649966	35.9199292350272	42.1799694520863
AT1G62750	3.34712306725524	20.6076030290394	12.7189926875251
AT1G62770	0.509514567894961	39.4871467595612	21.6730794175348
AT1G62780	4.63630615849447	30.4819321471417	18.6696260636277
AT1G62790	137.697039851567	14.6650790509985	70.8947551930881
AT1G62800	10.1324945972731	36.99971656012	24.720507320682
AT1G62810	0.125129580879501	1.22879955659063	0.724385866861823
AT1G62820	95.814312854533	143.861115037869	121.902136989788
AT1G62830	0	2.70261026376754	1.46742796738628
AT1G62840	118.690248787276	15.5396123517518	62.6828655591179
AT1G62850	101.959046539862	42.1034927973704	69.4594609567446
AT1G62870	0	0.00820121188875634	0.00445298674890885
AT1G62880	18.5879840170731	31.4746947946738	25.5850416602672
AT1G62886	0	0	0
AT1G62900	0	0	0
AT1G62910	0	0.0197763400608618	0.0107378984261663
AT1G62914	0.73118649029082	0.674642873439854	0.700485176876649
AT1G62920	0.513993816843488	0.52878890808889	0.522027061949006
AT1G62930	1.90035163160823	0.17883596544703	0.96562557484526
AT1G62935	0.421838359783165	0	0.192794085378894
AT1G62940	0	0	0
AT1G62950	0.742435513218371	0.435346128620679	0.575696136295449
AT1G62960	1.87941485392801	1.02098462260349	1.4133156363
AT1G62970	0.74523012619159	0.690013129752127	0.715249123774548
AT1G62975	0.143327319154126	5.2359196550325	2.90843648800161
AT1G62978	0	0	0
AT1G62980	0	0	0
AT1G62981	0	0	0
AT1G62990	0.30615897452304	0.0859013533915097	0.186566372655315
AT1G63000	6.19107354876449	71.462363277999	41.6312246131393
AT1G63010	37.3766891418519	14.3224838078544	24.8590183083914
AT1G63020	0.373006142222581	0.44730188558855	0.413346273071116
AT1G63030	0.123055609925697	1.41559260678743	0.824860440427712
AT1G63055	0.0681133498365478	0	0.0311300541529224
AT1G63057	0	0	0
AT1G63060	0	0	0
AT1G63070	0.176171138729783	0	0.080516038368406
AT1G63080	1.07616874065855	0	0.491844715533388
AT1G63090	207.239698447495	34.7280743097824	113.571593448141
AT1G63100	0.129017229785183	1.45126468958476	0.846953858801942
AT1G63105	0	0	0
AT1G63110	6.66450641929497	19.8272778408054	13.8114558596892
AT1G63120	14.8955516216683	13.425202762578	14.0972008322223
AT1G63130	0.141416288232071	0.00991956104640053	0.0700179154518905
AT1G63140	0.051918567357928	0	0.0237285028158639
AT1G63150	0	0	0
AT1G63160	1.15935875938004	8.76406623261712	5.28846334379872
AT1G63170	53.0032702350123	18.9612018868047	34.5195532775414
AT1G63180	110.836526759666	9.95262624988853	56.059906152635
AT1G63190	0	0	0
AT1G63200	0	0	0
AT1G63205	0	0	0
AT1G63206	0	0	0
AT1G63210	0	0	0
AT1G63220	131.012089883568	451.26917360375	304.901091825502
AT1G63230	8.20586619872936	0.251520758421116	3.88691976466675
AT1G63240	0	4.13960659799514	2.24766943917642
AT1G63245	18.3752789521547	0	8.39811035910464
AT1G63250	0.47448886183129	2.47466943999676	1.56052074721724
AT1G63260	24.3121488483481	30.4764541937915	27.6591627277383
AT1G63270	6.48415295387224	5.37605555226537	5.8824927220935
AT1G63280	0.433087382710717	0.624932345923233	0.537252851255852
AT1G63290	44.0555346389932	84.0217409584893	65.7558625367353
AT1G63295	0	0	0
AT1G63300	0.0577209339722737	0.303660032032669	0.191257728235933
AT1G63310	0	0	0
AT1G63320	0	0.0330652034880018	0.0179533116543309
AT1G63330	0	0	0
AT1G63340	0	0.0147389704227178	0.00800277335535033
AT1G63350	0.446453426656927	0.459304396780996	0.4534310783076
AT1G63360	0	0	0
AT1G63370	0	0.236085552904333	0.128186645211923
AT1G63380	0.0263275004687366	0.332410822299592	0.192520618591123
AT1G63400	0	0	0
AT1G63410	0	0	0
AT1G63420	0.23120829131368	0.88658222085995	0.587054654440924
AT1G63430	3.86871517430055	3.24701294192041	3.53115142883127
AT1G63440	3.46967350398535	0	1.58575557260389
AT1G63450	0.178900123667077	0	0.0817632747630974
AT1G63460	41.5230400805963	165.812887711727	109.008315675549
AT1G63470	13.7095234980535	65.0723204643875	41.5978231030847
AT1G63480	2.13887239265126	14.0393388516272	8.60043199706846
AT1G63490	12.0945140056541	3.27025528691011	7.30323343925612
AT1G63500	160.972825134965	111.089103052514	133.887614262174
AT1G63520	0	0	0
AT1G63522	0	0	0
AT1G63530	616.801736192	3.23111313122634	283.653185578989
AT1G63535	0.247478504406124	0	0.113105863422285
AT1G63540	0.198762263381296	0	0.0908409296777405
AT1G63550	0.549952232013608	0	0.251346363160633
AT1G63580	0	0	0
AT1G63590	0	0	0
AT1G63610	0.436726772481395	26.3206799812374	14.4908570902198
AT1G63630	0.0815863201338869	0	0.0372876472820719
AT1G63640	18.300931418268	12.6445228162059	15.2296886686533
AT1G63650	0	1.18485495116318	0.643337041948901
AT1G63660	0.709067624983838	46.5188403566452	25.5822587718044
AT1G63670	0.765064171821544	3.26524883210978	2.12258173301907
AT1G63680	0.721278024499713	4.01510937277103	2.50971948241417
AT1G63690	24.5141207420066	23.6317009328749	24.0349959772355
AT1G63700	6.28085309596969	10.2126543054046	8.41569108362866
AT1G63710	0	0	0
AT1G63720	111.510495937854	25.3987866848688	64.7546865000879
AT1G63730	0.14602768893529	0.879821936289438	0.544453690386774
AT1G63740	4.93210688720672	1.79542055028348	3.22898997189426
AT1G63750	2.72637107551145	2.3532203482379	2.52376257491011
AT1G63780	1.46466869954645	31.3528983073731	17.6929886353431
AT1G63800	15.0493685111832	21.8219619171032	18.7266626844572
AT1G63810	0.0916587053356013	4.22556344062053	2.33623222168537
AT1G63820	0.0253390960142789	0	0.0115808051285616
AT1G63830	124.005931625913	91.3155453741276	106.256133331409
AT1G63840	701.646285022277	216.806348203127	438.394238461037
AT1G63850	4.24055320506113	2.85096873140161	3.48605480511385
AT1G63855	18.8177051463524	9.19711754377589	13.5940443396218
AT1G63860	0.0739477602807142	0.840297477088013	0.490050304668265
AT1G63870	0	0.0666756140170278	0.0362026526957846
AT1G63880	0.0438015052046237	2.61771071153685	1.4413490560008
AT1G63900	22.2730653965511	44.2918522722851	34.228538260155
AT1G63910	0	0	0
AT1G63930	5.7784739944466	0.918575255453427	3.13970975090294
AT1G63940	7.22576127062324	63.3547668387607	37.7019544740949
AT1G63950	0.985533867104032	0.0553037474268348	0.480449685333599
AT1G63960	2.71981326624552	4.39308876837125	3.62834650978418
AT1G63970	3.88894792638194	38.1993278114115	22.5183491722549
AT1G63980	14.7537696616541	39.4138916891737	28.1434001338979
AT1G63990	3.5280225432309	8.17470248844752	6.05101603530708
AT1G64000	0.837619553374572	0	0.382819845429271
AT1G64010	4.25395483249445	0	1.94419808477224
AT1G64020	3.12927365075512	0.826356821055515	1.8788659956925
AT1G64030	0	0	0
AT1G64040	97.6694668941932	55.5840446808739	74.8184748725051
AT1G64050	3.01197640841585	5.25766434743798	4.23131066904625
AT1G64060	171.106218491302	35.7747287856902	97.6256965216923
AT1G64065	2.74076661421735	0.467239137138866	1.50631640539024
AT1G64070	0.275527723059977	0	0.12592528425149
AT1G64080	0.0903206220460305	0.714642828671337	0.429306926858307
AT1G64090	58.3466968035143	299.86949743987	189.485587662745
AT1G64100	0.490497936660786	0.225200845377742	0.346450392464656
AT1G64105	0.415026063289773	0.155262694639313	0.273983147420441
AT1G64107	1.63172640267774	0.824086610008659	1.1932047130263
AT1G64110	0	0.219939781939002	0.119420025700713
AT1G64130	0.168735343913266	0	0.0771176341515577
AT1G64140	0	0	0
AT1G64150	0.702303863855216	9.94824734456174	5.72254530612208
AT1G64160	0	0	0
AT1G64170	0.0823911173731854	0.154114018723362	0.121334280120083
AT1G64180	0.137719909703239	0.980079395798663	0.595093244312864
AT1G64185	0.314591319160327	10.2743114499243	5.72238986975457
AT1G64190	3.71980010729533	13.7177141230377	9.14833667392976
AT1G64195	0.206232087005103	1.73592318312009	1.03680374803761
AT1G64200	37.7483035201746	38.972574146605	38.4130419698721
AT1G64210	0	0	0
AT1G64220	0	3.408721886854	1.85082321963739
AT1G64230	342.824614684753	491.54307019543	423.573816228387
AT1G64235	0.181081832492286	0	0.0827603878699644
AT1G64255	0	0	0
AT1G64260	0	0.573651388469171	0.31147372680963
AT1G64280	10.1161533672925	8.88394549094917	9.44710525346671
AT1G64290	0	0	0
AT1G64295	0	0	0
AT1G64300	8.57373228653851	2.55376816395408	5.30509091616657
AT1G64310	0.363147805378551	0.101891143357049	0.221294080608818
AT1G64320	1.09181693120349	0.0131288307967066	0.506124977078711
AT1G64330	18.2866548931444	7.55548836242324	12.4599864678171
AT1G64340	0	0	0
AT1G64350	20.5877823297364	38.5311047639785	30.3304128232396
AT1G64355	0.223849903482926	6.06090164639116	3.39317590266854
AT1G64360	0	0.0735214524615569	0.0399197165019828
AT1G64370	0	20.8895924620407	11.3423576521785
AT1G64380	21.0098169113736	55.8894718921196	39.9483157018648
AT1G64385	3.55353749916485	15.5253847762125	10.0538545264253
AT1G64390	0.993905606405239	30.5108098566069	17.0206081569341
AT1G64400	7.15640848079663	115.664170129672	66.0725334791804
AT1G64405	36.4925930225979	72.0790612543662	55.8148680260986
AT1G64430	14.4237024571583	14.555669309339	14.4953560922585
AT1G64440	37.207113076231	20.561710806957	28.1692102954293
AT1G64450	0.58613329990924	2.33892807830918	1.5378428798644
AT1G64490	1.0178551390897	21.7214387978156	12.2592161644799
AT1G64500	0.121049268459517	2.428405583343	1.37386741711308
AT1G64510	2.15198699483586	75.1428313527984	41.7836008497686
AT1G64520	262.633086979308	320.400707241316	293.99899375406
AT1G64530	5.22618102051457	2.92031405407647	3.97417153879728
AT1G64540	0.0668860822719253	0	0.0305691522762932
AT1G64550	15.3886633648899	81.1800227823076	51.1111950653709
AT1G64561	14.7581693481213	4.11540813168958	8.97950208389114
AT1G64570	12.020384499726	3.16753440871502	7.21357976402658
AT1G64580	0.49684976984021	3.74003488095549	2.2577919964219
AT1G64583	0.174008323410556	0.134262808694445	0.152427823752688
AT1G64585	0	0	0
AT1G64590	0.111143040900954	0	0.0507960464471338
AT1G64600	0.483896516995214	3.24685520507602	1.98409168237974
AT1G64610	52.7737391853368	11.9287704360926	30.5962723588381
AT1G64620	9.51245501311038	9.30297014953904	9.3987116622211
AT1G64625	0.126791643623631	0	0.0579479755673944
AT1G64630	0	0	0
AT1G64640	0.777419385568975	2.55207973727813	1.74100124848962
AT1G64650	3.76038766435279	27.0127682859025	16.3856611230596
AT1G64660	0.404046537805916	0.906931295670905	0.677096325249051
AT1G64670	0	10.5665533116658	5.73728889299819
AT1G64680	0.0890922615862045	27.222052988416	14.8213923428562
AT1G64690	0	0.0228912947224628	0.0124292157606906
AT1G64700	2.08467114549001	3.38633290894363	2.79143042239235
AT1G64720	78.9102888334954	134.676978548703	109.189756514703
AT1G64740	120.307550275297	63.5347885021954	89.4818187488168
AT1G64750	289.048204538125	500.36812832367	403.787932417556
AT1G64760	7.54783713022419	12.1608456503981	10.0525481523964
AT1G64770	0	9.93067779584908	5.3920295234934
AT1G64780	0	0.522803324410487	0.283864910145423
AT1G64790	0.182053152666574	8.96454675531259	4.95065664266736
AT1G64800	0	0	0
AT1G64810	10.0296907634317	11.4666485490502	10.8099113046023
AT1G64820	0.902162675424714	1.51875988451463	1.23695456212817
AT1G64830	0.0172258819772244	0	0.00787279791802445
AT1G64840	10.2471568230661	4.6707183145825	7.21933518875051
AT1G64850	43.1254208604004	165.067006679353	109.335667974875
AT1G64860	8.84415212957343	20.4161164803606	15.1273459565183
AT1G64870	0	0	0
AT1G64880	1.05238431970759	28.285772783438	15.8392133398353
AT1G64890	5.03915506709302	3.95884744023768	4.4525837636827
AT1G64900	0.352143326427686	0.568120314475667	0.469411686139917
AT1G64910	0	0	0
AT1G64920	0	0	0
AT1G64930	0.581162828350976	0	0.265610638173663
AT1G64940	9.58918666779109	0	4.38257552986543
AT1G64950	212.729610875687	64.2332423005802	132.100995191145
AT1G64960	1.20962062003991	2.49349564458148	1.90672228612131
AT1G64970	0.46935578421851	28.0321664363841	15.4350501549549
AT1G64980	18.0592422134198	46.2063877391117	33.3422110899283
AT1G64990	25.9217869358722	27.4275862932975	26.7393861731658
AT1G65000	84.2619582471934	44.1970225369805	62.5080235563879
AT1G65010	1.29719216064176	17.6467884744717	10.1744820932805
AT1G65020	74.0108129164395	34.8120620283883	52.7271879295547
AT1G65030	3.50773880158245	9.32870023624537	6.66832829567905
AT1G65032	22.2730653965511	34.130920431192	28.7114884071953
AT1G65040	175.515982715646	50.6172960612555	107.700127672245
AT1G65050	0	0	0
AT1G65060	7.54346243376954	6.73946647564271	7.10691922573179
AT1G65070	0.675728938518471	4.72527608119318	2.87449907273904
AT1G65080	0.212124432348106	3.84482186158485	2.18455896209898
AT1G65090	0	0.152422523395911	0.0827603878699644
AT1G65110	0	0	0
AT1G65113	0	0	0
AT1G65120	0	0.00557477561037675	0.00302691873565436
AT1G65130	0	0.399632362082513	0.216987152255912
AT1G65140	0	0.0195903556715747	0.0106369150553873
AT1G65150	1.27919632345057	66.0823730655311	36.4651775215832
AT1G65160	0	0	0
AT1G65170	0	0	0
AT1G65180	0	0.0765613900059091	0.0415703020235043
AT1G65190	0	0.205154558005102	0.111392138218917
AT1G65200	0	0	0
AT1G65210	0	0	0
AT1G65220	99.5333254947257	96.3855508712257	97.8241880066169
AT1G65230	2.67380621893329	5.9652633019945	4.46095852938242
AT1G65240	1.54739191176039	0.394694113214674	0.921515139882614
AT1G65250	0.0997897195185983	0	0.0456072029928567
AT1G65260	20.8106924159695	79.7640921523836	52.8204382182069
AT1G65270	19.043979431526	51.7281328800156	36.7903935200294
AT1G65280	19.0533195484102	14.9962506819334	16.8504653669934
AT1G65290	120.55738571784	986.698737285461	590.84348654403
AT1G65295	2.00134790519735	100.369568949584	55.412037784448
AT1G65300	0	24.5701818019458	13.3407959050961
AT1G65310	0	0	0
AT1G65320	0.66382469417172	1.2939775633234	1.00597685584997
AT1G65330	0	0.0895960352578112	0.0486476831923805
AT1G65340	0	0	0
AT1G65342	0	0	0
AT1G65346	0	0	0
AT1G65350	0	0	0
AT1G65352	0	0	0
AT1G65360	0	0	0
AT1G65370	3.63041154040701	159.233862943612	88.1179380891236
AT1G65380	0.123739252203062	1.22382584409967	0.721049879317065
AT1G65390	0.0722564976368244	15.1595510677728	8.26415834202241
AT1G65410	1.82918894561048	17.8060433635518	10.5040923595652
AT1G65420	2.22353783146619	3.87013940114896	3.11758801209648
AT1G65430	58.1639955858202	40.2954613173782	48.4619725922572
AT1G65440	7.960783948656	7.16756042166963	7.53008981436157
AT1G65450	0.148487102643674	34.9406618298412	19.0394870094179
AT1G65470	1.77637944880469	2.83711617167603	2.35232439878249
AT1G65480	0.296974205287348	46.1378623390181	25.1870599860939
AT1G65481	46.0822042687265	15.3000677794999	29.3685224679243
AT1G65483	0	0	0
AT1G65484	0	0.546815802682829	0.296902891483497
AT1G65486	0	3.69278204409183	2.0050584879405
AT1G65490	0.0843676719566331	16.8305643163416	9.17699846403537
AT1G65500	0.258989132518036	1.01733172592154	0.670744073783316
AT1G65510	11.0437282591233	1.56233086480808	5.89564313088659
AT1G65520	12.6214037247123	16.1440856030169	14.5341034497636
AT1G65540	10.1378762334845	8.23620075469479	9.10532935838365
AT1G65541	3.83192522951417	5.64455022124211	4.81612063604567
AT1G65550	0	0	0
AT1G65560	7.55162979159257	15.0162315120411	11.6046615871264
AT1G65570	1.3838848357219	0	0.632481150623355
AT1G65580	42.037629331547	21.228401214831	30.7389068603234
AT1G65590	9.90839170911994	0	4.52846279346792
AT1G65610	7.41243802924281	0.0401240671539797	3.40951543350001
AT1G65620	42.0464735375429	0.094210906420588	19.2677827638967
AT1G65630	0	0	0
AT1G65640	0	0	0
AT1G65650	21.4181396540572	27.9325821283869	24.9552664114441
AT1G65660	83.5552191605198	21.9485584670982	50.104840431928
AT1G65670	0	0	0
AT1G65681	0	0	0
AT1G65690	242.528934318001	10.3659412934886	116.472109357472
AT1G65700	62.3494313651754	248.314954594395	163.322558498852
AT1G65710	1.19116027395475	0.302165090336508	0.708465298359366
AT1G65720	1245.22934133681	570.840979537211	879.058770517997
AT1G65730	100.90864075734	0.681248923608176	46.4884826432466
AT1G65740	0	0	0
AT1G65770	0	0	0
AT1G65780	0	0	0
AT1G65790	0	0.0296527803522293	0.0161004787789729
AT1G65800	0.113951141344024	0.0737818590228139	0.0921405498953677
AT1G65810	0.0494957008812247	0	0.0226211726844569
AT1G65820	888.430880235491	518.865061457632	687.768866353905
AT1G65840	78.8594984764543	25.3619424894801	49.8120953438022
AT1G65845	0.928044391522964	83.9452391591113	46.0036348342562
AT1G65850	0.0859963914924754	0.0542894895107056	0.0687805926216596
AT1G65860	0.0323501312949181	0.108920670313418	0.0739254009295978
AT1G65870	0.392823022866863	0.198391220928011	0.287252986469294
AT1G65880	0	0	0
AT1G65890	0	0	0
AT1G65900	0	0	0
AT1G65910	0	0	0
AT1G65920	0.361623659519883	2.32951918211941	1.43012582776487
AT1G65930	46.0491100027882	317.999110560888	193.708963848439
AT1G65960	2.21713619015897	292.17727351178	159.655898499807
AT1G65970	6.4619387261599	93.739851888485	53.8509583071655
AT1G65980	71.3563021037657	611.739329731521	364.766409536868
AT1G65985	0	0.0411139701265285	0.0223235256754509
AT1G65990	0	0	0
AT1G66000	0	0	0
AT1G66020	0	0	0
AT1G66030	0	0	0
AT1G66040	0	0.0200942876502647	0.010910533449095
AT1G66045	0	0	0
AT1G66050	0.131088132349953	0.0100310167884949	0.0653581233258788
AT1G66060	0.188555050976094	0.0198391220928011	0.0969478829333869
AT1G66070	53.5473401126524	117.105685176323	88.0574188900486
AT1G66080	6.91637293892903	26.5102879375856	17.5552205911746
AT1G66090	253.258771571973	5.60836720700338	118.792794597153
AT1G66100	0.110811270629608	0	0.0506444164577394
AT1G66110	0	0	0
AT1G66120	0	0	0
AT1G66130	0.693483721138039	3.77706362920636	2.36776560241156
AT1G66140	0	0	0
AT1G66145	0	0	0
AT1G66150	86.1209432371246	5.22767185337057	42.1985729296836
AT1G66160	132.622065342651	14.1516002232268	68.2965219388622
AT1G66170	2.03537008595377	0.0177537598273646	0.93987116622211
AT1G66180	0.103595653007215	0.508665862960771	0.32353537676607
AT1G66190	1.04490924082586	0.0694369273248037	0.515260044479297
AT1G66200	101.542654883715	79.9948511340498	89.8429102768361
AT1G66210	0	0	0
AT1G66220	0	0	0
AT1G66230	0.526550009374731	0	0.240650773238904
AT1G66235	0	2.77258716853266	1.50542311174731
AT1G66240	95.1157949953347	296.665996668463	204.550886962754
AT1G66245	0	0	0
AT1G66250	1.48487102643674	2.49972938369293	2.03590554160112
AT1G66260	267.025111703285	158.245580476154	207.961424814397
AT1G66270	0	0	0
AT1G66280	0	0	0
AT1G66290	0	0	0
AT1G66300	0	0	0
AT1G66310	0	0	0
AT1G66320	0	0	0
AT1G66330	5.1098079686732	29.8828560616529	18.5607535587217
AT1G66340	19.4763570947258	8.42557837660728	13.4761498248259
AT1G66345	1.20099862432384	1.97588903490434	1.62173848289305
AT1G66350	0.116232565670195	0.281280703644508	0.205848244584589
AT1G66360	0.0853374153124564	0	0.0390020218697533
AT1G66370	0.0905409162461428	0	0.0413801939349822
AT1G66380	0.0534126268502425	0	0.0244113374292701
AT1G66390	0	0	0
AT1G66400	343.932069276256	38.3318375238264	178.001253085211
AT1G66410	338.480834986067	515.086855052566	434.372061526844
AT1G66420	0	0	0
AT1G66430	1.58540916885173	89.622459088522	49.386614895871
AT1G66440	0	0	0
AT1G66450	0	0.116058864242886	0.0630161239067015
AT1G66460	0	0	0
AT1G66470	0	0	0
AT1G66480	128.622828023343	18.6646460649072	68.9191727786455
AT1G66500	421.546317841777	55.4327008763637	222.758735341052
AT1G66510	13.7880881026269	15.5998149508657	14.7717958469555
AT1G66520	1.69400779072361	4.43613946965225	3.18289457912288
AT1G66530	5.90173314744773	28.4503098499967	18.1448643608801
AT1G66540	0	1.44090618619606	0.782364392066063
AT1G66550	2.39683905842151	3.19847263661497	2.83209957230603
AT1G66560	0.47706699644554	0	0.21803539936826
AT1G66570	3.49292471595608	0.19091619529223	1.70004332394391
AT1G66580	4193.71922430326	1545.36437577849	2755.75015255457
AT1G66590	49.0158956175802	64.1512183672217	57.233875174603
AT1G66600	0.154032264153189	0.207446421883231	0.183034384791249
AT1G66610	0.121710739871864	0	0.0556258344699761
AT1G66620	1.28087916018505	8.76502555464216	5.34452306714246
AT1G66630	0	0	0
AT1G66640	0	0	0
AT1G66650	2.70797147678433	0.398892986759511	1.4542182440008
AT1G66670	61.6293557089036	45.889045077664	53.0828877459538
AT1G66680	149.918053772503	154.470009192031	152.38961498074
AT1G66690	0	0	0
AT1G66700	0.441675517778634	0	0.201860322821641
AT1G66720	0.0421838359783165	0.19529135810101	0.125316155496281
AT1G66730	1.95181829048096	2.93216824197506	2.48411588289917
AT1G66740	24.5079478087901	14.6986638505414	19.1818311232487
AT1G66750	3.15748436656089	22.6448186267011	13.7384622036206
AT1G66760	93.0115563555547	79.1893884694569	85.5065764485765
AT1G66770	0	0	0
AT1G66780	0	0	0
AT1G66800	0.232738405397608	0	0.106369150553873
AT1G66810	6.34662616138285	1.47161487910955	3.69965630678054
AT1G66820	42.9795237468617	5.67599103177983	22.7249395316333
AT1G66830	545.17527466984	42.9880469195661	272.504223003798
AT1G66840	0.281318234003666	1.37958705689808	0.877641872683626
AT1G66850	0	0	0
AT1G66852	0	0	0
AT1G66855	0	0	0
AT1G66860	0	0	0
AT1G66870	0	0	0
AT1G66880	8.02586538594859	0.496666910726027	3.93775968951658
AT1G66890	0.0939791788884014	0.158210720486895	0.128854781113995
AT1G66900	31.9902360842622	17.3464676901486	24.0391542810378
AT1G66910	0	0.684985904690631	0.371924686028233
AT1G66920	0.585170847856844	0	0.267442435678309
AT1G66930	0	0	0
AT1G66940	0	0	0
AT1G66950	0	0	0
AT1G66960	0	0	0
AT1G66970	0.145957178221174	0.581522890701829	0.382454951021618
AT1G66980	0.0132814939752839	0	0.00607008211568612
AT1G67000	0	0	0
AT1G67020	0	0	0
AT1G67025	0	0	0
AT1G67030	0	0.0317224541077783	0.017224243160754
AT1G67035	0.0390755533272827	1.34853822015014	0.750070462695151
AT1G67040	0	0.340459510490866	0.184858251356034
AT1G67050	2.6435203879745	0.828508791943681	1.65802913425849
AT1G67060	98.6106656018247	51.7038043464692	73.1417916797441
AT1G67070	54.5799531486159	6.26349426072719	28.3457143433807
AT1G67080	1.14740033861021	14.7427221606436	8.52921033716229
AT1G67090	3.0109884702745	1603.40280732071	871.970803076867
AT1G67100	3.98302313958354	0	1.82037333834149
AT1G67110	0.565527051084306	0	0.25846457071108
AT1G67120	0.0055066605838559	0.738145567129797	0.40330535019665
AT1G67140	2.8313502012425	5.5402601941596	4.30219871315381
AT1G67148	0	0	0
AT1G67150	0	0	0
AT1G67160	0.0824928348020412	0	0.0377019544740949
AT1G67170	3.0400562797521	4.43893449054107	3.79960087151185
AT1G67180	0.163893049275579	4.56628270420729	2.5542449951655
AT1G67190	5.33348662240405	3.72871328116488	4.46214778608679
AT1G67210	0.971582276557375	0.987547410841653	0.980250816326467
AT1G67220	0.0380179121618771	0	0.0173754435396341
AT1G67230	52.5542028923923	17.6714526439953	33.614023473962
AT1G67250	172.550438072099	295.003524430145	239.038413058203
AT1G67260	0	0	0
AT1G67265	0	0	0
AT1G67270	0	0	0
AT1G67280	46.3491884680612	95.1861238890502	72.8660288127336
AT1G67290	0.0603606108307619	0	0.0275867959566548
AT1G67300	85.161720633872	21.3338973263449	50.50532408475
AT1G67310	0.854970029985722	7.18426161455056	4.2915659792609
AT1G67320	1.73620777033249	24.4405612347706	14.0639206121741
AT1G67325	11.8479256116381	22.6020827549936	17.6870771790667
AT1G67330	0.02551324787692	0.429506766957549	0.244868364110101
AT1G67340	56.2997273084327	8.07960025072254	30.1177935002031
AT1G67350	214.548711574942	593.685728627072	420.407569491851
AT1G67360	159.407091650594	78.7414755863274	115.608330650503
AT1G67370	0.174397603776127	0.608155638650126	0.409913867436468
AT1G67390	0	0	0
AT1G67400	17.4115659505661	112.865895215673	69.240108988973
AT1G67410	11.9307660379975	6.75798932219311	9.1221194034531
AT1G67420	1.47295119021535	2.60149588956575	2.0857136282458
AT1G67430	89.9407593155969	947.290305160321	555.453200478547
AT1G67440	0.360072650752559	5.4988273394169	3.15024645005255
AT1G67450	0	0	0
AT1G67460	0.695257336793123	0.50161793652701	0.590117548290181
AT1G67470	1.6032026506515	3.59858214619034	2.6866277069972
AT1G67480	9.04349641101101	11.0027982181165	10.1073324760339
AT1G67490	0.409559496728444	5.85323957801338	3.36529769689544
AT1G67500	1.22953606157328	2.10955998253451	1.70735993832687
AT1G67510	0.0722816215928873	0.225983880306037	0.155736863404815
AT1G67530	7.42435513218371	1.00692424023437	3.93990245476091
AT1G67540	0.512024491874739	0.0269367390484152	0.248637889419678
AT1G67550	4.1551581825706	7.71097906544897	6.08585129082436
AT1G67560	19.8765450921603	30.1289629370405	25.4432688187011
AT1G67570	3.27257759115992	3.97435044556442	3.6536170355488
AT1G67580	64.8742520925255	13.080365857489	36.7518852755788
AT1G67590	0.106979180579016	0	0.0488930245341288
AT1G67600	33.6601131452991	5.29083826609854	18.2565353781614
AT1G67620	5.81036488605682	11.174062054823	8.72267501066424
AT1G67623	0.451481055335496	0.316688688812449	0.378293259419128
AT1G67630	0.239495326844636	11.3898959821493	6.29379401301423
AT1G67635	0	0	0
AT1G67640	0	0	0
AT1G67650	5.2917062693291	0.739167290876943	2.8198282079012
AT1G67660	1.21299323286382	2.14765482260942	1.72048355628264
AT1G67670	0	0	0
AT1G67680	41.5383724639495	46.5687537293397	44.2697030795445
AT1G67690	1.75674882000967	4.48895065381477	3.24024403099897
AT1G67700	2.1304671248875	76.9753624348052	42.7687693123309
AT1G67710	0.0142502017892202	0.551763683540667	0.306102240739772
AT1G67720	0.191802500723799	0.491066321339032	0.354292855284013
AT1G67730	149.724495165705	251.486139332692	204.977701541707
AT1G67740	8.75995340993104	128.458315550887	73.7522042759913
AT1G67750	0	13.5555177975995	7.36019773005308
AT1G67760	0	0.208310781974411	0.113105863422285
AT1G67770	0	0	0
AT1G67775	0	0	0
AT1G67780	0	0.842193981810607	0.457283471258065
AT1G67785	93.6882909537468	559.661634237918	346.696401356784
AT1G67790	4.8191220812819	3.7364177911374	4.23124946899029
AT1G67800	11.0250816397093	4.67616813115768	7.5778316348279
AT1G67810	0.143882851398909	0.16955528765359	0.157822135007839
AT1G67820	0.216891273524468	0.561736940155715	0.404131062565017
AT1G67830	0.259453270748356	0.386382902049311	0.328371861548568
AT1G67840	1.89558003374903	16.180736027014	9.65194716667418
AT1G67850	198.913910769199	11.2766257469811	97.0330722859645
AT1G67855	77.7789585276389	65.3203094905475	71.0143242487059
AT1G67856	21.2682654538496	24.8093442592081	23.190954101697
AT1G67860	1.23739252203062	17.2256992786532	9.91851417703112
AT1G67865	4.25663027578533	66.6594502318116	38.1392971459944
AT1G67870	0	7.05568777655263	3.83100505139996
AT1G67880	18.2372620939282	7.01847096190708	12.1458296413469
AT1G67890	7.59904584117627	10.0806080375068	8.94645202049993
AT1G67900	2.27084079320358	7.26941904766487	4.98490342594887
AT1G67910	0.0815863201338869	0.618064957506495	0.372876472820719
AT1G67920	155.468212693339	239.246487655686	200.95704450431
AT1G67930	18.8999809735157	17.7640023811111	18.2831821774796
AT1G67940	2.31481794995842	13.63920785399	8.46358704239758
AT1G67950	10.7092316834736	37.5408999169712	25.2779399080092
AT1G67960	15.2532424350313	5.29790402232998	9.84782301239219
AT1G67970	25.1514918515421	4.61180019986129	13.9991187642181
AT1G67980	279.469367971381	15.8388025604682	136.326692192989
AT1G67990	1.24270321955006	0.134105653631595	0.640771415096205
AT1G68000	188.617868049795	103.485492877772	142.393804620355
AT1G68010	2.13498295251915	97.5768717326251	53.9567712191179
AT1G68020	34.830831791559	17.480250475967	25.4100401168407
AT1G68030	2.8609776146313	1.65189123285441	2.20448370746619
AT1G68040	0	0	0
AT1G68050	7.08852000504131	0.282683452113902	3.39317590266854
AT1G68060	12.0436886308253	55.8018368047852	35.8029155132052
AT1G68070	17.6842511457554	15.5777596432759	16.5404959453697
AT1G68080	1.10697325878318	4.61068337480638	3.00937194452608
AT1G68090	0	0	0
AT1G68100	3.95754537962884	13.5912791650682	9.18834412876129
AT1G68110	0.195893275255507	0	0.0895297071944206
AT1G68130	0.354384493182993	0.253552503119212	0.299636058230874
AT1G68140	372.595930316357	57.6097812304681	201.568871511517
AT1G68150	31.0671544969719	0	14.198717346728
AT1G68160	192.570910956018	27.6984666141799	103.050627871886
AT1G68170	0	0	0
AT1G68180	0	0	0
AT1G68185	2.79708263119479	7.06318883996957	5.11343717425399
AT1G68190	0.875907066156505	2.93156465643764	1.99206113387001
AT1G68200	0.554416130000732	0.243480134775286	0.385588170757789
AT1G68210	0	0	0
AT1G68220	2.17928832238228	47.7249328851822	26.9090666112122
AT1G68238	0	0	0
AT1G68240	0	0	0
AT1G68250	0.167466657116926	0.56384873316382	0.382689011579159
AT1G68260	4.76721750592849	37.6603966359001	22.6271256246371
AT1G68270	0	0	0
AT1G68280	0	0.0332410822299592	0.0180488079929178
AT1G68290	1192.63304769924	52.3865701013579	573.516931190349
AT1G68300	255.676229864577	309.380569503621	284.835909679632
AT1G68310	99.7385066814114	97.1199891054283	98.3167382615973
AT1G68320	2293.91806157533	560.275883979637	1352.6077102641
AT1G68330	23.1872583792454	5.94618463471733	13.8259256929629
AT1G68340	116.10363493297	82.1811438642951	97.6848444825146
AT1G68350	0.824928348020412	4.24336778096023	2.68102787371341
AT1G68360	41.1078023917221	2.97098984127439	20.4007747918637
AT1G68370	107.490175767421	36.6118901196977	69.0056114059763
AT1G68380	29.4322649882997	0.175363668498866	13.5467354277456
AT1G68390	168.794897564059	17.7217334370878	86.7671671385806
AT1G68400	10.0727445002313	6.33326959525187	8.04233333348902
AT1G68410	297.14448866194	36.0196097547038	155.362317763697
AT1G68420	0.256012245937369	0	0.11700606560926
AT1G68430	0	0	0
AT1G68440	498.547873385983	262.349049533655	370.299725796448
AT1G68450	46.4999084594664	0.0411139701265285	21.2743199687047
AT1G68460	0.22876164272835	0	0.104551638457574
AT1G68470	0	0	0
AT1G68480	0	0.123504416190362	0.0670588123057024
AT1G68490	23.8958752615093	27.3535961248366	25.7733033044222
AT1G68500	0	0	0
AT1G68510	0	0	0
AT1G68520	0	1.07746956193661	0.5850303280463
AT1G68526	0	0.781165432404042	0.424146987833568
AT1G68530	0	45.7948411237911	24.8650837777039
AT1G68540	0.0925153287499528	5.1785671032891	2.85407318916045
AT1G68550	0.160402734337302	0	0.0733093559218512
AT1G68560	1.51732722373591	120.73829520471	66.2503688537415
AT1G68570	0.161940632077833	1.44699100230547	0.859680471984815
AT1G68580	42.4471892720877	17.112633397711	28.6913635321436
AT1G68585	3.26415613570146	12.8757612651425	8.48293975667135
AT1G68590	1.38647595841985	52.3663188662179	29.0668441782811
AT1G68600	0.207384221569377	0	0.0947814497952106
AT1G68610	1.39206658728445	0	0.636220481750351
AT1G68620	1030.77006714654	57.080874096381	502.089046216888
AT1G68630	3.59689254851136	2.25130907227003	2.86628523455231
AT1G68640	0.574894755810685	1.93563115993922	1.31372960833406
AT1G68650	1.26995548313669	21.1325806450357	12.0547038647435
AT1G68660	38.9428439008881	66.8166659163205	54.0774071532206
AT1G68670	98.4461101425716	50.3476567958492	72.3302411342848
AT1G68680	111.464318384518	119.903686104471	116.046615871264
AT1G68690	101.413754919984	13.2489188026945	53.54316551499
AT1G68700	25.7279633293495	5.56870407258327	14.7821524472689
AT1G68710	7.56046830960708	2.86427325214815	5.01058974960721
AT1G68720	4.24330014058243	3.47131509671207	3.82413780002353
AT1G68725	1.3172242976455	0.302386618995113	0.766201010279993
AT1G68730	6.81293765070976	10.7341320593873	8.94201649644415
AT1G68740	0	0.685512522313751	0.372210621976396
AT1G68750	1.57551722281805	0	0.720063490973266
AT1G68760	128.436293205056	12.3711097050109	65.4167381507663
AT1G68765	1381.60499596182	9.00876498668557	636.330649799139
AT1G68780	2.35448299330826	0	1.07607661728146
AT1G68790	32.1471155861743	12.919108312496	21.7069437238916
AT1G68795	802.459536914161	25.1561749418251	380.40952556273
AT1G68800	1.27215073894159	1.22879955659063	1.24861248103814
AT1G68810	0	0.543419431237594	0.29505877414509
AT1G68820	214.687602572312	14.9556458853423	106.239757482483
AT1G68825	29.0518244302841	37.495940755394	33.6367002525403
AT1G68830	10.8987419645046	14.3667720806551	12.7817675906571
AT1G68840	80.4445752106496	3.05364669030671	38.4238612160136
AT1G68845	0.161399024612689	0	0.0737646935362726
AT1G68850	0.0441925900725221	0	0.0201974756111223
AT1G68862	4.85957790470206	13.8621356732063	9.7476689567569
AT1G68870	1.86871523735236	5.39907536954086	3.78558400025606
AT1G68875	0	0	0
AT1G68880	0	0	0
AT1G68890	0.181820942012662	3.48723180786317	1.97654969490721
AT1G68905	0	0.986735283036684	0.535764616210822
AT1G68907	0	0.19529135810101	0.106036746958392
AT1G68910	21.9178330935758	9.81751771506196	15.34776213711
AT1G68920	4.750976226562	5.09204133715227	4.93616329873798
AT1G68930	0.399696104020657	0.555121599339615	0.484087006302645
AT1G68935	1.06062216174053	2.97586831392016	2.10053746355672
AT1G68940	0.114994851998973	0.677564595773496	0.420451612334534
AT1G68945	34.956338747365	182.402128466344	115.014524867536
AT1G68960	0	0	0
AT1G68980	4.8576152318811	3.90708914171715	4.34151100955329
AT1G68990	0.235814558501737	10.0270907143011	5.55215360303449
AT1G69010	38.3870194615801	19.431176157806	28.0946236314196
AT1G69020	0.500187730173539	0.825538105578908	0.67684222100786
AT1G69030	88.4130619053423	143.458444204523	118.300883521428
AT1G69040	23.1949365437846	41.3065038402918	33.0289184317403
AT1G69050	12.4792352221811	20.8753996404144	17.0380747453144
AT1G69060	16.4867822697222	4.82090666855066	10.1525977405241
AT1G69070	2.29899565136432	9.32890127932019	6.11600184898303
AT1G69080	0	0.532453568275401	0.289104673321535
AT1G69090	0	0	0
AT1G69100	0	0	0
AT1G69120	4.37920947249899	239.402793612076	131.989240776458
AT1G69150	0	0	0
AT1G69160	0	0	0
AT1G69170	5.92115236467985	0.231456424416012	2.83183569160979
AT1G69180	0	0	0
AT1G69190	0.168735343913266	0	0.0771176341515577
AT1G69200	0.435304209704582	2.27988347698378	1.43684973077169
AT1G69210	2.87237346097599	5.77806300165088	4.45006675759809
AT1G69220	35.8340585626331	24.8477884910147	29.8688773537533
AT1G69230	0	0.5113082830281	0.277623482945608
AT1G69240	0	0	0
AT1G69250	16.2744646457235	28.5390649777589	22.933736897193
AT1G69260	4.0026958103947	1.12306682455769	2.43915253293275
AT1G69270	29.0787242677195	5.46237161621789	16.2558260374139
AT1G69280	0.0556826634913778	0.437452642146263	0.262971132456812
AT1G69290	0.146681788325818	1.39612545365829	0.825088365390527
AT1G69295	84.8115523208013	179.428773554716	136.185573390886
AT1G69310	22.117852397272	69.7224171305294	47.9655562269208
AT1G69320	0.138772993124929	0	0.0634238486480101
AT1G69325	0.371217756609186	0.104155390987206	0.226211726844569
AT1G69330	6.26945544495513	4.81429362785306	5.47935071690179
AT1G69340	61.4028516982026	30.6127891161328	44.6848662911919
AT1G69350	0.415084657961986	0.158813810908064	0.275938065782448
AT1G69360	9.96819109823326	12.3382290171674	11.2550432842979
AT1G69370	1.31570850443762	13.9027670627859	8.1500649054602
AT1G69380	1.9506348604665	8.32684653951332	5.41270686886805
AT1G69390	29.1786882924251	30.2914805229166	29.7828976609771
AT1G69400	11.8931548773516	6.82649027553086	9.14212361037448
AT1G69410	1781.56329418743	808.694097768761	1253.32750430213
AT1G69420	5.18210022649064	8.03184860699995	6.72941932374868
AT1G69430	2.86367983669943	0.535656296505629	1.59964006840088
AT1G69440	0.0149986972367348	0.195685886097174	0.113105863422285
AT1G69450	6.8187115349029	3.63005708672708	5.08737765435255
AT1G69460	77.816955894804	77.26967230434	77.5197990100304
AT1G69470	1.48487102643674	1.8301590130609	1.67235098060092
AT1G69480	33.767916392712	20.6058773520634	26.6213646108976
AT1G69485	1.76770360290088	3.37265075577618	2.63913681318664
AT1G69490	5.20812971959156	0.349775566748078	2.57020413523027
AT1G69500	0	0	0
AT1G69510	181.977989298342	404.198942863195	302.636615727788
AT1G69520	2.82832576464141	0.486960269550571	1.55704175620288
AT1G69523	0.544452709693472	0	0.248832899529026
AT1G69526	1.49789621087917	0	0.684588120713828
AT1G69530	1969.97839077363	110.263063114695	960.214489640754
AT1G69540	0.906461963813127	0	0.414283104395578
AT1G69550	0.996984832036098	1.55340325986632	1.29910163130738
AT1G69560	2.87974986945308	0.833243127897644	1.76856440987572
AT1G69570	369.710556695133	9.93000268960727	174.361617875722
AT1G69580	0	0.948558025062051	0.515035628083618
AT1G69588	0.239495326844636	0.957557626817857	0.629379401301423
AT1G69600	188.462039574399	252.813539941672	223.402775443049
AT1G69610	51.3517896642707	18.6497105748789	33.5956425457607
AT1G69620	61.2665272252471	731.22336005337	425.030924413254
AT1G69630	0.115233893404182	0	0.0526657013717955
AT1G69640	113.592633522411	70.2808530569052	90.075769539301
AT1G69650	0	0	0
AT1G69660	0.353540720580177	0	0.161579804888978
AT1G69670	4.81771678659462	0.520776954936028	2.4846206063256
AT1G69680	987.880283380365	147.292222719827	531.468774180841
AT1G69690	0	5.07637351765334	2.75630288709075
AT1G69700	0.928044391522964	110.619817971303	60.4870486997436
AT1G69710	0.121243071322885	0	0.0554120944720127
AT1G69720	0	0.0219274507341485	0.0119058803602405
AT1G69730	0	0.142030078618917	0.0771176341515578
AT1G69740	109.483339286458	131.352059126841	121.357330714278
AT1G69750	456.597840629298	170.517254387625	301.2655462155
AT1G69760	22.9861390533145	0.882672804976318	10.9846880916897
AT1G69770	0.822961891886871	8.36470827737534	4.91788068849219
AT1G69780	15.7830678830436	32.9896258800292	25.1256596602361
AT1G69790	93.9650941535809	15.6475308320313	51.4412481161662
AT1G69800	10.2811539749927	6.92039175015661	8.45637126526343
AT1G69810	23.2898375464368	3.90784567734942	12.7660571428563
AT1G69818	0	0	0
AT1G69820	0	0.331822484561009	0.180168632000099
AT1G69825	0	0	0
AT1G69828	0	0	0
AT1G69830	2.92956515926077	5.91114135546328	4.54846239940574
AT1G69840	71.9591343580883	154.922039601249	117.005247385025
AT1G69850	6.73903004305906	3.7495940755394	5.11586520710026
AT1G69860	0	0.382841437142161	0.207870235478793
AT1G69870	41.8757578987846	7.24719930191621	23.0735961381461
AT1G69880	24.5304706732286	2.32238371795796	12.4722141287276
AT1G69890	20.0643862712062	45.2907958228236	33.7614921355121
AT1G69900	6.52670010360734	9.69668325160483	8.24789608583159
AT1G69910	0.0350205430763383	0.756600481699512	0.426814578952018
AT1G69920	0	0	0
AT1G69930	3.04588928499845	63.0807778235332	35.6428477297405
AT1G69935	0.270679614194198	26.7874646195219	14.6684166625775
AT1G69940	0.0205660806985698	0.0173111453164331	0.0187987584635376
AT1G69960	18.089308269946	9.28238272771969	13.3074390449932
AT1G69970	0	0	0
AT1G69980	67.5073071531241	73.4981407815081	70.7601316288196
AT1G69990	0	0	0
AT1G70000	5.49004038510136	8.59581272744984	7.17637202403461
AT1G70020	0	0	0
AT1G70030	0	0	0
AT1G70040	0	0	0
AT1G70060	22.832971515117	8.46910577393703	15.0338675928942
AT1G70070	3.04328818398649	1.22745038054948	2.05734832698093
AT1G70080	0.0486046162499752	0	0.0222139175297449
AT1G70090	14.0872379431178	6.55377767904109	9.99681823632347
AT1G70100	3.32267713624496	5.82110429286095	4.67924043108895
AT1G70110	0	0.0750669484592472	0.0407588697017242
AT1G70120	0	0	0
AT1G70130	0.113176145307679	0	0.0517252424187278
AT1G70140	19.1177144653731	1.61989042298522	9.61697486098426
AT1G70150	1.60794857140877	10.3264221866459	6.34179132611045
AT1G70160	93.6916708841539	28.5222468397468	58.3068295167919
AT1G70170	141.435929383214	0.462912848832025	64.892244974579
AT1G70180	29.7299834898409	19.529135810101	24.1912606569636
AT1G70190	10.9580626229827	41.0111852012122	27.2759139868356
AT1G70200	3.643177983079	2.56710127228689	3.05890392712684
AT1G70209	0	0	0
AT1G70210	1.31404515613871	5.80689347981766	3.75351316666874
AT1G70220	0	0.139493827215007	0.0757405335417085
AT1G70230	0	1.36703950670707	0.742257228708743
AT1G70250	1.65398650003592	1.03242890690697	1.31650128889518
AT1G70260	0	0.816578265339692	0.443374984615356
AT1G70270	0	24.415961422117	13.2570593406585
AT1G70280	0.315576616356802	9.99612141689288	5.57179219811792
AT1G70290	75.7527076220707	9.53459864223999	39.7984650266263
AT1G70300	30.0487007587742	2.26957527163936	14.9655545886238
AT1G70310	1.28834397882011	48.3219746303583	26.8260494893325
AT1G70320	6.3872185896616	3.81485491647507	4.99051021223531
AT1G70330	21.7616098207785	16.3176779213289	18.8057348916785
AT1G70340	9.53520119917712	9.10440652982279	9.301293944962
AT1G70350	8.48497729392424	43.8047815809047	27.6624625969931
AT1G70360	6.86966193265274	4.70495042045653	5.69429519298399
AT1G70370	10.7214329704378	151.451255910565	87.1330713025508
AT1G70380	0	0	0
AT1G70390	0.067087546375154	0	0.0306612280361615
AT1G70400	0.698762835970231	0	0.319357732015863
AT1G70410	150.271250001021	1274.30487545253	760.584324136528
AT1G70420	184.926492722591	64.7218536200643	119.659350214694
AT1G70430	0.799930519292521	0.347184636624019	0.554104482422304
AT1G70440	7.61909231597869	0.163916680897897	3.57117857297246
AT1G70450	0	0	0
AT1G70460	0.554212425360192	0	0.253293412452722
AT1G70470	0.530311080870265	0.0811600449250953	0.286436926848643
AT1G70480	209.111602519912	67.64892644619	132.302049179986
AT1G70490	1766.21716926353	1271.09858094828	1497.38415497098
AT1G70500	3.88668163971156	0	1.7763420857987
AT1G70505	8.60644519512916	14.1395307317827	11.6107275999133
AT1G70510	0.910082242009616	16.3691956416021	9.30386941054277
AT1G70520	71.2349143422311	9.75433692481102	37.8529946615104
AT1G70530	122.501859681031	11.9085405237074	62.4533459484968
AT1G70540	0	0	0
AT1G70550	0	0	0
AT1G70560	0	0	0
AT1G70570	24.8684702158691	29.8287035701174	27.5617128362976
AT1G70580	1.74418322232174	5.88553747823752	3.99280158193429
AT1G70590	89.5364537736001	21.8637299371433	52.7924034315467
AT1G70600	122.45100793355	1773.22412976451	1018.76620337997
AT1G70620	34.473176282659	9.43320397302183	20.8772996731635
AT1G70630	26.102760688199	1.99000802891756	13.0103336752226
AT1G70640	12.5019313432749	0	5.71379620391886
AT1G70650	0.0159320925583341	2.185922154195	1.19416490995202
AT1G70660	1.86776229740471	4.04830387610648	3.05172423950693
AT1G70670	0.761472321249611	0.60890843961751	0.678635180533708
AT1G70680	1.12138697309025	0	0.512510943632227
AT1G70690	2.93001306219959	3.44862331362319	3.21160127242541
AT1G70700	11.6787608820867	354.058112238979	197.579422317557
AT1G70710	2.06735092095359	126.7393282037	69.7601102753908
AT1G70720	0	1.09363160536566	0.593805782966995
AT1G70730	25.0270569584039	101.057435768099	66.3090374689005
AT1G70740	41.523981527531	12.6456898233878	25.8440244633837
AT1G70750	7.83076175490672	11.046868170926	9.57700114584953
AT1G70760	14.0712908787984	28.9235703558188	22.1355873022251
AT1G70770	128.745620636458	194.620324188585	164.513405444954
AT1G70780	0	0	0
AT1G70790	570.71218559343	67.0873318380293	297.26055056513
AT1G70800	18.4328817074906	3.80705911884269	10.4915438829637
AT1G70810	13.4088353296409	10.1882909729303	11.6601862837155
AT1G70820	0.096576977329219	0	0.0441388735306477
AT1G70830	0	1.69757741728401	0.921728379530857
AT1G70840	0	0	0
AT1G70850	0	0	0
AT1G70860	0	0	0
AT1G70870	0	0	0
AT1G70880	0	0	0
AT1G70890	0.0939791788884014	0	0.0429515937046651
AT1G70895	0.149986972367348	8.26930679959026	4.55850904095875
AT1G70900	2.55592553730915	42.848844865966	24.433647790937
AT1G70910	0.230570035160985	0.465788083917938	0.358285654319038
AT1G70920	0.0360405588940957	0.182019129880553	0.115302093779999
AT1G70944	0	0	0
AT1G70949	0	0	0
AT1G70950	0.155321237074973	0.889025094618826	0.553698159849678
AT1G70960	0	0	0
AT1G70970	0	0	0
AT1G70980	52.1265144044212	54.4599536482313	53.3934947206249
AT1G70985	0	1.06469955231366	0.578096635269455
AT1G70990	0.0843676719566331	1.56233086480808	0.886852792742914
AT1G71000	6.61442548140003	7.42343877581538	7.05369293706248
AT1G71010	46.6680186979922	20.4392314595038	32.4266549096643
AT1G71015	17.0569799959913	183.50577501315	107.433169349105
AT1G71020	17.6269323281623	16.8473003447139	17.2036179523832
AT1G71030	1.06606124974946	6.28137127184378	3.89780206255258
AT1G71040	0.766714815716046	0.365709118096212	0.548981987695082
AT1G71050	13.3833770145943	4.07028304252632	8.32667507694319
AT1G71060	0.160133149909845	0.46563586558986	0.326011018099526
AT1G71070	9.11598035217493	21.5324790582663	15.8577283957623
AT1G71080	13.3000717705377	19.7639646824188	16.8097517877598
AT1G71090	2.19319024692517	7.31594759450612	4.97467801922959
AT1G71100	18.65821083781	12.2879955659063	15.1993946801183
AT1G71110	57.5554137536252	15.4606242851385	34.6993356222621
AT1G71120	1.10750048933127	0.20715989367621	0.618645330320784
AT1G71130	24.348195713	16.6519240000663	20.1693747754894
AT1G71140	0	0	0
AT1G71150	0.317280133854005	0	0.145007517208057
AT1G71160	0	0	0
AT1G71170	23.9863781193628	20.4409309134757	22.0613175745406
AT1G71180	28.0397814897882	7.62496069868599	16.9552091488689
AT1G71190	85.1819250753035	21.2165643420201	50.4508502539116
AT1G71200	0	0	0
AT1G71210	4.73841095467015	0.888697875317454	2.64814410606441
AT1G71220	4.71329178881347	14.0871296328387	9.80297563945158
AT1G71230	2.07384221569377	8.65828054686938	5.64897440779455
AT1G71235	0	0	0
AT1G71240	12.0105162514574	3.4659475981422	7.3710981380785
AT1G71250	0.15880973544778	2.13880588979074	1.23388214642492
AT1G71260	1.46615416475897	88.7246385241431	48.8446245484976
AT1G71270	37.1637804990073	57.9056831420524	48.4259474652413
AT1G71280	3.14537195922622	0.0537576211546867	1.46672764825027
AT1G71290	0	0.43965089662941	0.238715892650048
AT1G71300	0.23853349822277	0.108756633159331	0.1680689536797
AT1G71310	20.121689761657	17.2211470325436	18.5467910134496
AT1G71320	0	0	0
AT1G71330	6.00364519948189	8.15883896066444	7.17384411520972
AT1G71340	26.2115952532583	94.4067004283421	63.2392813811365
AT1G71350	23.3052621737224	14.832983821997	18.7050953026502
AT1G71360	15.8577249719293	5.24272102284592	10.094128985623
AT1G71370	1.76960435946314	0.0111995044072264	0.814848693472374
AT1G71380	337.808158514359	148.511814934071	235.026506117893
AT1G71390	0	0	0
AT1G71400	0.306791534387757	0.612389429889355	0.472721082071886
AT1G71410	23.6125530111585	14.6367542846047	18.738991233659
AT1G71420	0.0398623094345434	0.587184754558743	0.337040291003318
AT1G71430	7.10746192532221	23.0158010327825	15.7451637922607
AT1G71440	5.92829863662127	16.5471728506227	11.6939960487447
AT1G71450	0	0	0
AT1G71460	0.140082172305353	2.9750044914778	1.67935120872275
AT1G71470	0.0566744666578909	0	0.0259021061272408
AT1G71480	13.33634162633	42.2118654028702	29.0147957973555
AT1G71490	4.03379060045224	7.02934180583255	5.6602758082694
AT1G71500	41.1573136421752	97.4415417423857	71.7177875456006
AT1G71520	93.2976655421967	29.8918688539505	58.8704154861584
AT1G71530	40.306880687092	8.12889097292511	22.8352967617755
AT1G71680	0	0	0
AT1G71690	0	0	0
AT1G71691	0	0	0
AT1G71692	0	0	0
AT1G71695	0.0414768443138755	0.645879798859208	0.369647654201321
AT1G71696	3.39549891116459	12.6911616221851	8.44273625071556
AT1G71697	223.417299526869	249.683952313375	237.679223055129
AT1G71710	3.56682121561235	9.27986887169139	6.66881709786513
AT1G71720	8.07769838381588	16.5232112262103	12.663332468759
AT1G71730	6.41766291087067	40.179266082522	24.7490965556219
AT1G71740	0.399772968656046	0.52878890808889	0.469824355754106
AT1G71750	5.60775759984089	15.9224783881505	11.2083097636019
AT1G71760	0.229323710646601	1.66487767832831	1.00878202511767
AT1G71770	4.73547578079166	4.25173912768886	4.47282278079035
AT1G71780	22.2730653965511	43.9038764851652	34.0178802424892
AT1G71790	17.1398198559397	39.5709114352172	29.3191605339954
AT1G71800	12.078668870147	10.3839083942993	11.158469996628
AT1G71810	4.62412870227049	3.567171627741	4.05023597630667
AT1G71820	66.9969068178174	25.8698722454658	44.6662875804733
AT1G71830	71.6301783153084	122.296760367793	99.1404562538084
AT1G71840	35.0787098751579	51.622175601816	44.0612644855116
AT1G71850	0.300133505343597	5.57120538174116	3.16215116035919
AT1G71860	59.9625858616955	87.1413015300603	74.7197293625864
AT1G71865	15.0736907229184	23.4823063316609	19.6392908305967
AT1G71866	2.8488804576984	3.77866069628002	3.35372036891658
AT1G71870	0	0	0
AT1G71880	1.83799824909811	3.98348688337032	3.00292760197177
AT1G71890	0	2.1359992292298	1.15977691985741
AT1G71900	5.32475615894225	31.4288133153813	19.4983956389495
AT1G71910	0.686645561358031	3.8651884979067	2.41248922559671
AT1G71920	0	0.180703328941658	0.0981159297157168
AT1G71930	0	0	0
AT1G71940	45.1193346819841	26.0541647160642	34.7675780909457
AT1G71950	470.955233274624	444.207425591169	456.432058554546
AT1G71960	0	0	0
AT1G71970	0	0.805468356967723	0.437342671899501
AT1G71980	8.98214393224011	12.0522666713766	10.6491190159642
AT1G71990	0.888700863702788	2.35323651457377	1.68389527339411
AT1G72000	0	0	0
AT1G72010	1.14830026044441	5.13277766784949	3.3117396810045
AT1G72020	143.971257769459	641.232127729272	413.967460125562
AT1G72030	0	5.73668364421718	3.11482944190276
AT1G72040	1.07525143293695	7.45608936860134	4.53983534563929
AT1G72050	14.3675020613555	8.13955092529643	10.985930623146
AT1G72060	13.7488058003402	33.9469422476818	24.7157257107955
AT1G72070	15.4379447986677	31.9905843746417	24.4254805057172
AT1G72080	0	0	0
AT1G72090	0.234713390202147	14.2247495710979	7.83084022795552
AT1G72100	0	0	0
AT1G72110	0	0.221792273083402	0.120425867109322
AT1G72120	46.5854958473646	7.0122570233756	25.0985362998104
AT1G72125	4.24816042322811	0.802052208671529	2.37703766443625
AT1G72130	0.0689995830128598	0	0.0315350920322355
AT1G72140	0	0	0
AT1G72141	0	0	0
AT1G72150	114.51387549431	47.4534142602441	78.1022634909169
AT1G72160	0.621221551876596	27.3057174004417	15.1100200400464
AT1G72170	27.8777256433957	177.247968309403	108.980826050413
AT1G72175	25.082280851972	23.6460887646629	24.3024760596531
AT1G72180	0.585133413693087	1.22811679035067	0.934252116497275
AT1G72190	0.776273056716259	8.34360075790269	4.88508166148259
AT1G72200	0.0183771166638211	0.108280356966897	0.0671916020330404
AT1G72210	2.22730653965511	0.917869383074749	1.516325481505
AT1G72220	0.611205991511492	0.363156811190257	0.476523492384444
AT1G72230	8.20370732837979	1.3810659578414	4.49923876596934
AT1G72240	0.494957008812247	3.59336098905859	2.17728787087898
AT1G72250	0.0248513979319957	0.392216953508305	0.22431874168269
AT1G72260	0	11.9856427539008	6.50780751481951
AT1G72270	0.0278297360223463	0	0.0127191100058379
AT1G72280	48.7886194400644	37.2161203019955	42.505135241317
AT1G72290	0	0	0
AT1G72300	1.53911289041617	0	0.70342550676325
AT1G72310	2.31438230972393	7.4451816520484	5.1002366191345
AT1G72320	3.67766861129419	10.3823421613541	7.31808454971276
AT1G72330	58.8173912138554	11.260355047839	32.995493823912
AT1G72340	24.6441945225365	16.817551089243	20.3945860537355
AT1G72350	0.43087775320709	0	0.196925387208442
AT1G72360	9.42998661338973	1.39202939613232	5.06564175042934
AT1G72370	35.7764227175027	1272.51324666516	707.28360526899
AT1G72390	15.2073206254691	4.32971995137757	9.30114330452237
AT1G72410	0.740520374319269	6.83502961319306	4.04963727678756
AT1G72416	4.16875555550422	10.4600975547579	7.58474613537674
AT1G72420	0.195377766636413	10.4703577255559	5.77435197471664
AT1G72430	0.436726772481395	0.892760494176048	0.684337997176849
AT1G72440	1.0748587008243	5.86585586441846	3.67621166827943
AT1G72450	91.8522449067189	56.1509843902028	72.4676414900772
AT1G72460	0	0	0
AT1G72470	41.7898536113279	8.36204892570266	23.6396615020036
AT1G72480	0.875169563715172	6.33526700385832	3.83982184663473
AT1G72490	0	0.0435492923988316	0.0236458251057041
AT1G72500	3.97733310652699	17.3426992294569	11.2342847676976
AT1G72510	509.940707351745	200.697969760437	342.032130988989
AT1G72520	16.2437834749505	19.9020031115293	18.2300757189806
AT1G72530	7.3453726307775	3.82272445644531	5.43269120586825
AT1G72540	29.8624061983389	0.874905284292527	14.1231521459959
AT1G72550	20.1624627670006	44.3304851405745	33.2848994064442
AT1G72560	4.68906639927392	1.23974432996917	2.81619862367227
AT1G72570	0	0	0
AT1G72580	0	0	0
AT1G72590	0	0	0
AT1G72600	180.219346430859	58.6047666621343	114.186652783875
AT1G72610	106.903575100434	30.9762138772526	65.6775297314593
AT1G72620	0.886490165036861	0	0.405155331661915
AT1G72630	50.5979160689159	32.6120156990192	40.8321671648853
AT1G72640	0.64249227105436	11.376973477064	6.47096045540956
AT1G72645	0.0873453544962789	48.7447229820122	26.5066917573166
AT1G72650	19.2866661366503	11.4771228914748	15.046342504301
AT1G72660	2.27010357425166	0.720473381264881	1.42870564322886
AT1G72670	0.71732899827862	0.120759873608354	0.393411698860121
AT1G72680	64.2049866360676	59.1661299900842	61.469054169187
AT1G72690	29.1853960368601	40.8001807453329	35.4918399014756
AT1G72700	89.7633555761658	11.4045064105372	47.2170926912052
AT1G72710	58.4208933949682	116.331492178742	89.8644327771249
AT1G72720	1.40302774151503	1.67304722530629	1.54963938862028
AT1G72730	12.0869936209947	26.250177525616	19.7771339447806
AT1G72740	25.1445058832145	33.881349486291	29.88832293361
AT1G72750	63.659896133405	102.847908419494	84.937690414671
AT1G72760	4.05836342232711	0.735214524615569	2.25400350492903
AT1G72770	84.486546171523	24.9728346453081	52.1725696032617
AT1G72790	37.4261609871935	8.42154819105106	21.6776157489555
AT1G72800	1017.09232860092	26.9000729200389	479.450690605419
AT1G72810	16.5177513405948	0.314888391356668	7.72013277080013
AT1G72820	11.5088141160785	13.85953111016	12.7851756791093
AT1G72830	14.6958558939989	4.48480860015497	9.15159500807956
AT1G72840	0.306379338468234	0.0119948626856667	0.146538306737125
AT1G72850	0.316678654927267	0.0444264700893294	0.168854725014311
AT1G72860	0.702217596337238	0.102095568121594	0.376371187828239
AT1G72870	1.84158808942838	0.903222531217173	1.3320866336648
AT1G72880	71.7751942908773	17.1572334971651	42.1194484126051
AT1G72890	0.254258737403552	0.499375162267424	0.387348847336591
AT1G72900	1.37033552026531	0.688630684212929	1.00019234596566
AT1G72910	0	0	0
AT1G72920	0.188983585182858	0.27269775094832	0.234437607820736
AT1G72930	0	4.8645301926979	2.64127896969085
AT1G72940	0.72042260042753	0.101067225755779	0.384133121056816
AT1G72950	0.724805118445376	0.939871865900377	0.841579247627554
AT1G72960	0	0.385178427047024	0.209139143686489
AT1G72970	0	6.23880271266797	3.38746348532398
AT1G72980	0	0	0
AT1G72990	1.09714286745326	2.08011914281478	1.6308664668493
AT1G73000	0	0	0
AT1G73010	22.147228868887	0.571971977624654	10.4325781143063
AT1G73020	7.11175070556545	2.33057476374379	4.51573033663407
AT1G73030	357.83197346446	195.668472447688	269.782556990494
AT1G73040	6.70722992055233	3.97684220132967	5.22471971376804
AT1G73050	0.161399024612689	0	0.0737646935362726
AT1G73060	4.31359180864305	65.6353525327195	37.6092792787396
AT1G73066	2.6196303225598	3.22916546639263	2.9505877414509
AT1G73080	25.3670976332938	13.9677665918728	19.1776379824018
AT1G73090	0.558039764837338	4.30917401927458	2.59478157262888
AT1G73100	1.56477440005666	3.08262592159442	2.38891756376216
AT1G73110	0.549952232013608	4.83165285968426	2.87477402864974
AT1G73120	0	0	0
AT1G73130	3.49381417985116	2.8344454698995	3.13579878311628
AT1G73140	0.125836527664131	0	0.0575114559774329
AT1G73150	3.38202728364117	2.0334024270821	2.64976860078237
AT1G73160	0	0	0
AT1G73165	0	0	0
AT1G73170	3.7010298857132	9.01741718366708	6.58765231554118
AT1G73177	4.71387627440236	17.1608406102729	11.4721661471174
AT1G73180	2.90895785880882	24.3272883978304	14.5384027954492
AT1G73190	1.30203242989789	0.303138824515001	0.759666246866091
AT1G73200	19.166082375894	7.4205702179588	12.7886578308534
AT1G73210	0.662044406691541	8.3589676843235	4.84121912227868
AT1G73220	3.44357844720951	2.6087157297352	2.99027560995836
AT1G73230	50.0806500734574	341.137311498822	208.114788697004
AT1G73240	41.7137178525004	7.11628162698711	22.9284545099394
AT1G73250	40.9373885152297	32.2333525791984	36.2113849427197
AT1G73260	581.482400329495	1.94746358962124	266.814101444253
AT1G73270	0.0328511289034677	0	0.015014052666675
AT1G73280	0	0	0
AT1G73300	0.117846906860059	1.47376335546522	0.854064682984599
AT1G73310	0.269364358537277	3.58521277819905	2.06976035786358
AT1G73320	0.422906304997806	7.91053602434473	4.4884415421375
AT1G73325	0	0	0
AT1G73330	0	0	0
AT1G73340	1.29583200459059	0.0256645727278535	0.606173107868918
AT1G73350	29.6974205287348	28.7228520530102	29.1682620864007
AT1G73360	2.26226887684268	5.236621458221	3.87724393310463
AT1G73370	0.157629620640843	0.0331705066838234	0.0900524390304814
AT1G73380	16.6278184066419	14.6297526142397	15.5429347799656
AT1G73390	7.30032055956966	11.7976488216057	9.74222102842543
AT1G73400	0.117639429911362	1.41930057436791	0.824398370718765
AT1G73410	1.13045736580575	0	0.516656413163523
AT1G73430	29.034531677647	33.3190970147846	31.3609089167554
AT1G73440	21.9515382057873	12.3264214688008	16.7254182289016
AT1G73450	2.50700880765578	1.9095155014321	2.1825897082269
AT1G73460	7.16396286493005	6.30278217145844	6.69637023734502
AT1G73470	0.592256249860809	10.1840826743045	5.80030068832229
AT1G73480	126.823379568987	10.595505217057	63.7154887641475
AT1G73490	74.2435513218371	94.4878404106325	85.2355305898128
AT1G73500	137.326620412714	26.9124090905651	77.375356309561
AT1G73510	27.3024672602885	1.89495614570271	13.5070292383644
AT1G73530	46.679094698481	52.4459797490272	49.8103225049188
AT1G73540	292.774570061063	72.5615890544199	173.206206304399
AT1G73550	2.10031099134144	1.11007719341627	1.56264679728156
AT1G73560	0	0	0
AT1G73570	0.153444541682652	0.824632507339084	0.517877403268966
AT1G73580	0.0441925900725221	0.111595061772006	0.0807899024444891
AT1G73590	0	0.251178595628309	0.136381668113687
AT1G73600	0	0.0255074426907442	0.0138496975619124
AT1G73603	0	0	0
AT1G73607	0	0	0
AT1G73610	0	0	0
AT1G73620	0.0843676719566331	0	0.0385588170757789
AT1G73630	0	0	0
AT1G73640	0.955925553500048	0.295032437989509	0.597082454976009
AT1G73650	12.8498454210872	63.1241759031112	40.1471437330158
AT1G73655	14.1506939698886	16.5046234948957	15.4287998309373
AT1G73660	1.75157116225305	4.67182433360087	3.33717202854683
AT1G73670	65.2337870208017	27.590329091715	44.794634659534
AT1G73680	0.870685070969247	0.0396153626575742	0.419441712215763
AT1G73690	4.04795242131624	0.502458167576469	2.1228663310665
AT1G73700	0.467921541944352	0.315091939120958	0.384940123411977
AT1G73710	0.554391806035918	0.70628075422202	0.636862480218313
AT1G73720	21.6919025682002	37.03121611459	30.0206423795782
AT1G73730	27.3273882907714	12.6309077324167	19.3476855261506
AT1G73740	13.3328326503717	14.6445862965769	14.0450714857556
AT1G73750	73.1758896324744	5.37828943725969	36.3640355586867
AT1G73760	72.8881513385774	45.992977284432	58.2849615542847
AT1G73770	1.94354846392244	8.93227908047344	5.73819799247088
AT1G73780	0	0.255074426907442	0.138496975619124
AT1G73790	36.1244742252521	43.8385376990925	40.3129555003606
AT1G73805	1.11941496449777	0.66511646572761	0.872745908446897
AT1G73810	352.088497093966	2.48178874218318	162.263619900578
AT1G73820	5.15473361509128	34.1284296685538	20.8864920848198
AT1G73830	34.2487493453992	19.2986770426868	26.1313546527347
AT1G73840	32.7207404021499	38.3012659434394	35.7507811600747
AT1G73850	0.491059709530261	0	0.224430532145006
AT1G73860	0.499785857678708	0	0.228418670521102
AT1G73870	0	0	0
AT1G73875	2.27309551403863	9.16750974416021	6.01653436486382
AT1G73880	31.7379409667557	4.09575110435946	16.7291463108309
AT1G73885	3.9441886639726	56.4066539315085	32.4295717781082
AT1G73890	1.19251300050619	3.39989100113676	2.39104623193224
AT1G73910	0.0512024491874739	0.905074432026752	0.514826688680744
AT1G73920	82.8385079024191	28.3172469246465	53.2352668252472
AT1G73930	11.4165846173868	6.27941650959782	8.627272279016
AT1G73940	2.55673156869903	86.6214172196906	48.2010749087683
AT1G73950	19.8035910500093	13.6251344089701	16.4488934852537
AT1G73960	5.95550789380204	4.08678778736848	4.94085469568426
AT1G73965	71.3293184662136	1.92736144069782	33.6463517077694
AT1G73970	2.37616347318956	3.00403344366585	2.71707609640831
AT1G73980	44.9040701540629	29.8567988596605	36.733899624379
AT1G73990	11.8000090431753	33.9051182655249	23.8023520853366
AT1G74000	20.8062475132929	0.550852219810753	9.80823794357988
AT1G74010	242.764990737589	2.63433019666101	112.381985896382
AT1G74020	953.242874464137	17.1623211417724	444.982100764282
AT1G74030	35.829906738547	28.8228754933148	32.0253205740331
AT1G74040	2.38850093792915	13.9347038148017	8.65770713676125
AT1G74050	13.351093563884	252.091807696673	142.979403486694
AT1G74055	0.464022195761482	0.520776954936028	0.494838152472495
AT1G74060	32.565197189235	405.455033189765	235.032042459947
AT1G74070	0.702620359512654	3.50908383515254	2.22643718534718
AT1G74080	0.312135050602318	0	0.142656043956035
AT1G74088	0	1.30582878252616	0.709021830408352
AT1G74090	0.975772388801288	2.35688770462477	1.72567231621429
AT1G74100	2.3942447023906	36.2017021691625	20.750575712473
AT1G74110	0	0.0116374738533191	0.00631876331968071
AT1G74120	1.25129580879501	0.561736940155715	0.876888154622207
AT1G74130	0.0230570035160985	0	0.0105378133623247
AT1G74140	0	0	0
AT1G74150	3.62736507336919	1.01043542750329	2.20645884707796
AT1G74160	3.70131265614232	12.5169376212722	8.48790537994355
AT1G74170	0.541977924649411	1.52483492405269	1.07563676114593
AT1G74180	0.365132219615592	0.243313823207816	0.298988860276121
AT1G74190	0.0615490580906422	0	0.028129955669791
AT1G74200	0.516263105218073	0	0.23594931773523
AT1G74210	2.4621585897548	12.2435724915572	7.77314275662334
AT1G74220	0.281937536665204	0.43507948133896	0.365088546489653
AT1G74230	36.1712526855179	194.377745934393	122.072144844446
AT1G74240	1.52974350251038	13.2368911732641	7.8863374001582
AT1G74250	25.7966879116669	19.7101677991979	22.4919088405458
AT1G74260	1.25586106713555	15.1458372395041	8.79765863037302
AT1G74270	23.3336875582917	398.059585340745	226.797453637292
AT1G74280	2.01575233427568	2.5870855180693	2.32596735263569
AT1G74290	0	0.336890752519263	0.182920533836579
AT1G74300	5.70774122878863	1.35462213711684	3.34414156881495
AT1G74310	64.7328790504228	10.1800175779372	35.1124799500069
AT1G74320	14.2335494105579	26.390000207844	20.8341000423848
AT1G74330	32.2677981281461	8.05527959480448	19.121201545939
AT1G74340	209.552423605885	311.450657899491	264.879793902063
AT1G74350	5.82708351012028	1.95861930461996	3.72663542032787
AT1G74360	13.2644898202487	1.80247213697569	7.04099339658617
AT1G74370	6.08740229228856	13.5521727123582	10.1405256861359
AT1G74380	41.2807142032359	32.5730601310534	36.5527461024884
AT1G74390	1.0124120634796	1.34619813647495	1.1936468590415
AT1G74400	0.851711735943153	0.257006808929468	0.52880663418211
AT1G74410	31.9613494479658	18.1034213213636	24.4369529133887
AT1G74420	3.86180468487867	2.482936575933	3.11312491645981
AT1G74430	0.0821884331976057	18.3790066310265	10.0167554322319
AT1G74440	2.28441696374883	32.8089481609698	18.8582276129079
AT1G74450	47.0520844145446	12.3727159671451	28.2223345859232
AT1G74458	0	0	0
AT1G74460	0	0	0
AT1G74470	9.53878603706687	127.114183167554	73.3783371328685
AT1G74480	0.0996557735863585	0.39844679773629	0.261889415306632
AT1G74490	0.111644438077951	13.1251455108689	7.17754501717355
AT1G74500	0	0	0
AT1G74510	11.5892372795063	5.88905204029655	8.49422526410816
AT1G74520	12.0383611465352	38.837603418958	26.5894631468998
AT1G74530	7.34728570174582	42.3613309918206	26.3587539843975
AT1G74540	0	0.326926378148975	0.177510208187891
AT1G74550	0	8.7259547274702	4.73790475115936
AT1G74560	0.203009710645648	225.58593002643	122.578479483901
AT1G74580	0.155687656769252	0	0.071154409492394
AT1G74590	14.400688833977	4.39068846489168	8.96558977730955
AT1G74600	0	0.272316888167666	0.147859061680529
AT1G74620	0	0	0
AT1G74630	0.0346392929961915	0.126347130591011	0.0844336149964178
AT1G74640	26.366493631593	22.936706101723	24.5042324646766
AT1G74650	0	40.6963518602736	22.0967727722263
AT1G74660	0	0	0
AT1G74670	238.608482763053	3036.86182873844	1757.96747979145
AT1G74680	0.676405456728234	0.921809100277221	0.809651516905726
AT1G74690	8.23382485698739	42.0525173151068	26.5962560957035
AT1G74700	2.96974205287348	7.11976494105398	5.22306719303622
AT1G74710	0.508874956335966	1.91104091723449	1.27020468764218
AT1G74720	0.824165232064797	1.08683886247519	0.966788323794552
AT1G74730	2.02482412695919	25.1866672750879	14.6009387326949
AT1G74740	14.54679563792	6.01829486554537	9.91610185234559
AT1G74750	12.0873711625728	2.56551173589538	6.91731648929973
AT1G74770	0.117940510439773	0.00992743996700927	0.0592929863849944
AT1G74780	7.2572026714216	7.28110669452773	7.27018176519226
AT1G74790	37.1110931355485	10.7901987785306	22.8197182288817
AT1G74800	2.16543691355358	0.18599176962001	1.0906636830006
AT1G74810	0	0.155546850376207	0.0844567940634922
AT1G74820	0.0981192308218111	0	0.0448437343965005
AT1G74830	0	0.288252927086362	0.156511803628623
AT1G74840	8.88120972415938	34.854717255643	22.9839650765662
AT1G74850	0.645970574145915	2.05169204056004	1.40923082732638
AT1G74860	24.4818110483758	5.37441817493981	14.1071288153445
AT1G74870	0.873453544962789	3.35171327398274	2.21906659378669
AT1G74875	0	0.12858690245334	0.0698184342112868
AT1G74880	0.187958357776803	8.62248426653575	4.76762690121782
AT1G74890	0	0	0
AT1G74900	4.44150163536818	13.4505306241756	9.33310634597131
AT1G74910	31.3969717035721	148.327315839611	94.8862803625745
AT1G74920	6.23882936257354	106.088814412717	60.4540680782822
AT1G74929	2.24980458551022	3.97684220132967	3.18752887826439
AT1G74930	1.75138633887411	9.19772221948554	5.79450038763397
AT1G74940	2.00658246815776	4.02546511112713	3.10276895604376
AT1G74950	185.608878304593	196.590163277779	191.571352769937
AT1G74960	14.0253067376927	35.0585890919965	25.4456832479229
AT1G74970	4.14050574679476	72.1075783757577	41.0443777457406
AT1G74990	13.5480933069046	0.0912309994048516	6.24146224432461
AT1G75000	514.94904457744	21.9949498262661	247.29127868594
AT1G75010	1.06205350069025	2.89273676992806	2.05605395451845
AT1G75020	22.4891180591279	6.06746484004832	13.5727036106742
AT1G75030	3.74235787150724	3.70894806930049	3.7242174541484
AT1G75040	0.590220700884897	1.80419798613821	1.2493702068403
AT1G75050	0	0	0
AT1G75060	0.490866455020411	2.86642522303632	1.78071627949961
AT1G75080	49.4515082911522	42.6293135969063	45.7472822591919
AT1G75090	5.34824366664906	3.05817956515625	4.10481461781787
AT1G75100	0.786913216775232	2.12150612056889	1.51155301347754
AT1G75110	2.06424827273332	4.83300482478015	3.56759148645057
AT1G75120	0.092342725524673	0.886098102428465	0.523325636729974
AT1G75130	0.485155879924876	5.85332672518197	3.39989506287184
AT1G75140	0.336923733713361	0.790027925154169	0.582944320393623
AT1G75150	0.0858858562849015	0.907678085981046	0.532091851061134
AT1G75160	0	0	0
AT1G75170	50.8919478486512	55.1882821703828	53.2247152570609
AT1G75180	50.108504796897	13.9469028312391	30.4739512020613
AT1G75190	3.45714246613135	0.858685666154061	2.04626638405202
AT1G75200	2.23763408157005	2.10564530774753	2.1659685437436
AT1G75210	10.4773609809322	19.6045754624516	15.4331365043491
AT1G75220	56.0409229279411	98.4877978431379	79.0881718094263
AT1G75230	14.6778171794834	31.0228563538874	23.5526327361699
AT1G75240	0.144162235576383	7.09874606534158	3.92027118851996
AT1G75250	0	0	0
AT1G75260	0.159196698740781	0	0.0727581577570252
AT1G75270	222.626085583368	157.259970617302	187.134447552335
AT1G75280	10.3701476523727	14.2726484165693	12.4890764675639
AT1G75290	4.22581219787815	2.25997546481672	3.15842788424493
AT1G75300	3.18186648522159	5.1042610862674	4.22566315829219
AT1G75330	6.03847550750942	48.7280581194542	29.2175066392446
AT1G75335	18.4062137652055	21.5471465104782	20.111636339775
AT1G75340	132.887423124557	13.0301985690201	67.8089152227532
AT1G75350	46.2475455108944	160.659690597765	108.369555391477
AT1G75360	0	1.24986469184647	0.678635180533708
AT1G75370	34.926010499276	18.3190952383379	25.9090048908008
AT1G75380	22.1588445483637	122.909770927425	76.8632646013717
AT1G75390	0	0	0
AT1G75400	64.4695101697974	10.726860706946	35.2890293877528
AT1G75410	26.7078424125311	5.90346395480917	15.4117531457083
AT1G75420	0.400883106489401	4.40017159332557	2.57236445321092
AT1G75430	0	0	0
AT1G75440	58.1036488605682	18.1269195991398	36.3976073534694
AT1G75450	110.059190431723	4.88373055517786	52.9523950588663
AT1G75460	0.667657835628031	0.382152873406294	0.512638086014672
AT1G75490	0	1.51682608233795	0.82358638414285
AT1G75500	0.190857458410892	3.93594922239569	2.22431839378015
AT1G75510	31.4895062502964	119.216021086275	79.1221016997729
AT1G75520	35.5553654740705	55.4672611078107	46.3668660919562
AT1G75530	0	0	0
AT1G75540	12.4262620641383	6.07940227756136	8.98012716234937
AT1G75550	0	0	0
AT1G75560	179.975612737372	102.518084451842	137.918737273446
AT1G75580	0	0.0578641061040031	0.0314182953950791
AT1G75590	0	1.86668103327719	1.01354604884904
AT1G75600	4.14890433857325	0.45950907788473	2.14568476198158
AT1G75620	0	0	0
AT1G75630	99.8709940371459	343.486911096601	232.146377871124
AT1G75640	0	0	0
AT1G75660	53.3461752586024	47.4274636254093	50.1325106404068
AT1G75670	2.50003795267411	27.8668811396381	16.2733946352471
AT1G75680	2.68690947640934	50.8278308017563	28.8258371921937
AT1G75690	0.241050491304666	58.394652323606	31.816532489957
AT1G75700	0.209727546106884	0	0.0958524266290548
AT1G75710	2.98902609217786	0.0946867190792778	1.41749556107149
AT1G75717	0	0	0
AT1G75720	0	0	0
AT1G75730	0.605040825712764	2.21750187263083	1.48055383189442
AT1G75750	3.63641884025325	0.765223280722327	2.07745463428686
AT1G75760	16.4045493913324	22.5848711780345	19.7602596684815
AT1G75770	1.54943063628182	1.84762606620782	1.71134089004153
AT1G75780	1.29552505662266	52.5949773011902	29.1494305732599
AT1G75790	0	0	0
AT1G75800	20.6532060949838	58.3270189528351	41.1088401783904
AT1G75810	55.0590176602744	37.6459245184156	45.6042841318652
AT1G75820	0.583342188957292	0.261451287580128	0.408566078076416
AT1G75830	0	0.156233086480808	0.0848293975667135
AT1G75840	44.5461307931023	67.9454504674699	57.2511872965554
AT1G75850	65.0241938728849	22.0150217557514	41.6716362122661
AT1G75860	133.063442318565	23.1456424416012	73.3817132082156
AT1G75870	13.5888196964817	3.0678496981686	7.8762810346791
AT1G75880	0	49.0446905080554	26.6296444841427
AT1G75890	0	3.74299848349799	2.03232435331335
AT1G75900	0	13.1853857601386	7.1592282781578
AT1G75910	0	0	0
AT1G75930	0	0	0
AT1G75940	0	0	0
AT1G75950	422.074589264644	649.851523216922	545.749929245451
AT1G75960	9.28044391522964	0	4.24146987833568
AT1G75980	1.45187389251593	13.9707097777505	8.24918763893196
AT1G75990	17.4861095207694	16.7717982776523	17.0982621460957
AT1G76010	62.046396461821	132.717775064211	100.418617142402
AT1G76020	6.69841818592575	25.1639424625089	16.7245870047085
AT1G76030	51.6344040057221	87.2847893853273	70.9913839060364
AT1G76050	7.92247480558901	19.107356391327	13.9954954963102
AT1G76060	33.0549314483848	26.7088919818146	29.6092419532223
AT1G76065	10.3940971850572	11.5612483995798	11.0278216836728
AT1G76070	459.081724147786	118.392513917001	274.09875343174
AT1G76080	53.3717714965922	26.135415658975	38.5833312906085
AT1G76090	4.67382802193181	3.49892483372061	4.03589445804865
AT1G76100	0.130251844424276	3.54493786868735	1.98431339337342
AT1G76110	0.219655477283542	0	0.100389819605578
AT1G76120	0.112247269817032	0.431918684007418	0.285818272578992
AT1G76130	1.18645868940466	3.90393572029526	2.66195881952689
AT1G76140	32.5831132782251	31.969809444903	32.2501095856145
AT1G76150	189.573339782943	58.8730763424768	118.607420468359
AT1G76160	305.716006062212	191.522704166492	243.712820794809
AT1G76170	9.25808139977125	5.7222720831525	7.33825390998799
AT1G76180	1552.4527239643	1211.15266652603	1367.1380834222
AT1G76185	27.8063112026126	10.4941469409751	18.4063787173058
AT1G76190	0	0	0
AT1G76200	299.664189030893	812.230909889791	577.970962087875
AT1G76210	0.131404515613871	0	0.0600562106666998
AT1G76220	0	0	0
AT1G76230	2.35967876294211	0.532888046911284	1.36779183673461
AT1G76240	2.72387055174272	2.9420516285347	2.84233565872884
AT1G76250	3.6266435207902	0	1.65749606305468
AT1G76260	8.29406530481095	36.5317594216839	23.6261990708664
AT1G76270	4.59479321117663	2.42543672718458	3.4169044054844
AT1G76280	1.82487383585369	1.96453505898248	1.90070525983891
AT1G76290	0	0	0
AT1G76300	9.22244114075945	100.623872261546	58.8503945619075
AT1G76310	0	2.13143978771961	1.1573012939496
AT1G76320	2.76891933208491	3.85887186280466	3.36072749922772
AT1G76340	6.92540653459072	9.02120080002087	8.06335348913707
AT1G76350	7.70920044047294	2.48271389902671	4.87139114739543
AT1G76360	6.16650984119391	9.77425177404727	8.12539436196868
AT1G76370	0.175378467689379	0	0.0801537614803592
AT1G76380	41.8020686198945	26.7997757327701	33.6563198774187
AT1G76390	92.1865057719975	17.098950377357	51.4164471860588
AT1G76400	8.10149501394639	11.0024733866941	9.67663030223553
AT1G76405	13.464508460062	164.071220988998	95.2389710986289
AT1G76410	4.69540297548916	3.00643128579285	3.77834722134983
AT1G76420	0.0666858245405722	1.12263295674832	0.640030185233886
AT1G76430	2.65155540435133	0.199696426328853	1.3202770899481
AT1G76440	1.86906842488541	35.0049516842315	19.8607568568781
AT1G76450	7.5145294860159	77.1677593144073	45.3339290639926
AT1G76460	17.0629916195801	17.1034115726359	17.0849383169451
AT1G76480	4.50273389961142	2.45922450942013	3.39317590266854
AT1G76500	0	0	0
AT1G76510	22.9573377589644	15.0905322241371	18.6859225976447
AT1G76520	353.361230675882	96.528011585681	213.909289084638
AT1G76530	0.626150432834771	0.963751087688842	0.809456420154664
AT1G76540	0.426959720061683	1.8568277370882	1.20333075142558
AT1G76550	8.14633456156948	24.4300943009212	16.9878774122255
AT1G76560	6.09461988462842	41.5067005874386	25.3222082288697
AT1G76570	0.885473547875121	4.37643752955414	2.78095150432773
AT1G76580	28.7280462250388	7.93183362133335	17.4363907468099
AT1G76590	7.81830050654448	6.8615020838102	7.29879061512784
AT1G76600	729.786611882058	299.562477300424	496.189139174484
AT1G76610	0.0985533867104032	0	0.0450421580000249
AT1G76620	3.45155029864328	12.2733392415663	8.24148985847387
AT1G76630	4.59137751595572	5.31192494034748	4.98261093076065
AT1G76640	1.54090389535888	27.6306565524549	15.7067765054343
AT1G76650	505.233658571485	257.846379789682	370.910550083791
AT1G76660	6.44247985948192	20.24142818814	13.9348523149033
AT1G76670	45.9796518128611	113.334272417721	82.5509826234231
AT1G76680	2933.61817440775	1176.83832335915	1979.74483183572
AT1G76690	1003.1216939559	398.987554972058	675.096842025578
AT1G76700	136.772291028068	34.7952281046705	81.4021193936664
AT1G76705	3.63938977067829	1.38873854649607	2.41736061039785
AT1G76710	11.4986963632601	11.965168086579	11.7519750775349
AT1G76720	0.211946326191642	1.2225796523939	0.760686789263225
AT1G76728	0.224980458551022	0	0.102823512202077
AT1G76730	16.7991764431614	47.5937176443231	33.5195935921805
AT1G76740	0.0436156633091732	0	0.0199338009947891
AT1G76750	2.16152111443323	1.46344916450377	1.7824911387436
AT1G76760	28.488804576984	33.8262798868913	31.386877099684
AT1G76770	0	0.307343776683557	0.166877503409928
AT1G76780	3.39671191509848	2.04748010716698	2.66412367772319
AT1G76790	0.141608953474894	0.0340562586334187	0.0832113981580841
AT1G76800	0	0	0
AT1G76810	27.6146995758889	24.9296813729191	26.1568235155477
AT1G76820	1.1652289787218	0.391252669403053	0.744985446898067
AT1G76830	0	0	0
AT1G76840	0	0	0
AT1G76850	9.43369895236187	21.0126334661344	15.7206773472258
AT1G76860	47.2734449232922	173.578147510514	115.852720105397
AT1G76870	0.231408471652479	0	0.105761326836422
AT1G76880	3.9645810158593	4.60149190033028	4.31040255629204
AT1G76890	0.284062283318333	8.52081668180548	4.75634743921886
AT1G76900	219.614056536397	22.8409338740733	112.772760439898
AT1G76910	0	0	0
AT1G76920	29.4195034917012	18.8983551668229	23.706868004473
AT1G76940	53.6911519215861	41.0899722727208	46.8491282355566
AT1G76950	3.52707351701203	4.5609296325313	4.08842318644287
AT1G76952	0	0	0
AT1G76954	0	0	0
AT1G76955	0	0.320478126114479	0.174009020649669
AT1G76960	0.285552120468604	0.841255081050507	0.587280444692632
AT1G76965	2.42184846557864	3.54239725496592	3.03026938901415
AT1G76970	84.0483611264474	46.1693291438801	63.4812998472338
AT1G76980	67.8263761494458	30.7379514332009	47.6885884615354
AT1G76990	42.0877350539686	54.7126199543387	48.9426299073648
AT1G76994	0	0	0
AT1G77000	122.501859681031	3.99262332117621	58.1552647762914
AT1G77010	0.993474859414511	1.25885652416191	1.13756832420399
AT1G77020	0.195893275255507	0.0164889801035154	0.0984826779138627
AT1G77030	0.149365724552808	3.90490270588719	2.1884980674016
AT1G77060	3.54792192157452	12.5355160834159	8.42788823022688
AT1G77090	3.31240459743581	20.6227674154667	12.7113589584583
AT1G77093	0.285552120468604	0	0.130506765487252
AT1G77110	0	0	0
AT1G77120	10.7937194665784	6.19985651892179	8.29940385692279
AT1G77122	2.94215930934834	2.55390308550671	2.73134902381988
AT1G77130	0.660743579725087	6.73470780558048	3.95870521977996
AT1G77140	31.3023338525637	15.606834157415	22.7801967455076
AT1G77145	2.08453047942081	0	0.952699388056936
AT1G77150	0.571104240937209	0	0.261013530974503
AT1G77160	0	0	0
AT1G77170	11.6055230117647	1.24451195226682	5.97983676209038
AT1G77180	136.920611369228	51.0650264393063	90.3038689659618
AT1G77200	0.030427684967966	0	0.013906458617494
AT1G77210	0	0	0
AT1G77220	72.3721229620718	12.2791458878718	39.7436243641074
AT1G77230	31.1278008753024	6.85132250805747	17.9464762191598
AT1G77240	8.80024479888198	0.905865235374962	4.51385785217375
AT1G77250	23.8802533849357	10.8584988075167	16.8098714258637
AT1G77260	8.38782106536786	10.8480622490796	9.72365064016618
AT1G77270	1.5240611708295	6.65250561789248	4.30863685001607
AT1G77280	23.1012803116951	2.84663737917223	12.1036792490939
AT1G77290	11.7505771077043	6.5547415230294	8.92941027018037
AT1G77300	13.2198766730407	4.09581698186806	8.26581409641749
AT1G77310	5.62262878211402	1.15921899592455	3.19914492357592
AT1G77320	1.23739252203062	1.17657015744806	1.2043679901447
AT1G77330	0.0967342688232405	2.21881516956457	1.2489539967477
AT1G77340	0	0	0
AT1G77350	29.0888668293755	226.153795676318	136.088604030796
AT1G77360	0.502615918039516	1.7647992747542	1.18793972607931
AT1G77370	125.757153854373	186.422125960792	158.696226832498
AT1G77380	6.53530420248944	1.1947236025003	3.63554561000201
AT1G77390	4.8375888644093	8.51152199651101	6.83241301668552
AT1G77400	0	2.1280023848248	1.15543489789144
AT1G77405	0.162103823846806	0.122803299417229	0.140764939193673
AT1G77410	6.80489973465182	0.935481548498582	3.61799982750793
AT1G77420	4.00370983568022	19.844055905887	12.6044937326876
AT1G77440	105.469515554257	165.51516985408	138.072319451233
AT1G77450	58.6905544046143	86.230783384111	73.6439876741224
AT1G77460	0.399719494476183	0.44178269772663	0.422558422336064
AT1G77470	18.1081832492286	31.3482323117589	25.2970918922525
AT1G77480	10.5629773661755	11.0503058592434	10.8275806164552
AT1G77490	1.27224864941176	25.3053590778774	14.3214325657231
AT1G77500	4.18095084235601	1.84138199765776	2.91064235564514
AT1G77510	64.6561950881511	29.635079160021	45.6408876829412
AT1G77520	0.077945985639724	0	0.0356238939912708
AT1G77525	0	0	0
AT1G77530	0.116918978459586	0	0.0534358409869062
AT1G77540	38.5545459495856	96.0422342155706	69.7684589110093
AT1G77550	0.208402951078841	9.85273452987741	5.44495595141665
AT1G77570	4.69704100199378	2.76330629149729	3.64708702463694
AT1G77580	1.65247967965933	0.347736599480337	0.944047349709053
AT1G77590	185.984931024747	90.7644142356812	134.283340426011
AT1G77600	1.18535677092598	3.00662390233915	2.17424457341341
AT1G77610	222.26663176975	169.587295539525	193.663494897246
AT1G77620	6.63741219028413	1.23249037814573	3.70271844809008
AT1G77630	2.03599336958229	5.64359707193085	3.9948028357658
AT1G77640	5.72040477397761	0.922031330050672	3.11504673031866
AT1G77650	0	0	0
AT1G77655	0	0	0
AT1G77660	6.63077798028759	0.964859916508555	3.55437190754591
AT1G77670	4.25213066661431	20.9494365962902	13.318215417974
AT1G77680	10.4785448263711	3.98061172000391	6.9503821096367
AT1G77682	0	0	0
AT1G77690	0.142168502531177	7.37952025505095	4.07181108320225
AT1G77700	0	0	0
AT1G77710	194.550037173459	548.730917936465	386.858538666608
AT1G77720	1.94925154049611	2.02680760839968	1.99136191971281
AT1G77730	6.10758271251339	0.117911763381742	2.855389533189
AT1G77740	18.5805810801468	5.13041276029816	11.2775846314156
AT1G77750	0.482100982609332	55.2294105715273	30.208078977653
AT1G77760	3.01993943762762	0.313488417802276	1.55042606675913
AT1G77765	89.6042860780793	16.1620434290491	49.7275778839355
AT1G77770	840.605099569963	137.10779846029	458.629337667101
AT1G77780	0	0	0
AT1G77790	0	0	0
AT1G77800	13.1046617496799	3.04966984810538	7.64513377924883
AT1G77810	73.8468300552319	34.7290647200087	52.607177544426
AT1G77815	0.593948410574697	0	0.271454072213483
AT1G77830	4.57500802739969	0.0337801268066613	2.10927150706423
AT1G77840	113.268136536084	8.45160220687943	56.3562258617123
AT1G77850	0.939149196207854	0.0640956252228957	0.464024055065783
AT1G77855	0.140524071902531	0	0.0642241495773225
AT1G77860	0	0	0
AT1G77870	0	0	0
AT1G77880	0.342662544562325	4.80717189171718	2.76674342832973
AT1G77885	0.771361572174931	0	0.352537756121407
AT1G77890	59.9113179362303	14.3326874988915	35.1636294087412
AT1G77910	0.250259161759001	0	0.114376715820288
AT1G77920	3.87357659070454	0.49247385955907	2.03774965893953
AT1G77930	28.9851207743556	28.9175336453039	28.9484231991501
AT1G77932	1.82234171426327	0.965804534608633	1.35727036106742
AT1G77940	46.7336640016921	1687.70791670893	937.728397673185
AT1G77950	0	0.0495978052320026	0.0269299674814964
AT1G77960	0	0	0
AT1G77980	0	0	0
AT1G77990	0.142565165019776	0	0.0651569966539011
AT1G78000	43.1931472391515	5.50284990667472	22.728562631351
AT1G78010	1.04736438471877	3.33669234698298	2.29039373430126
AT1G78020	0.320805468674605	8.21670306676844	4.60801665794493
AT1G78030	0.033293072341631	0.0280238720144948	0.030432070875951
AT1G78040	269.056893299079	1710.12188275624	1051.50751028251
AT1G78050	228.254195283732	77.1189102785388	146.192735276418
AT1G78060	5.11089896974315	8.60402291127685	7.00754971294259
AT1G78070	83.2883670396645	80.4617793269981	81.7536234188603
AT1G78080	1554.80222777162	184.766674131495	810.918244691334
AT1G78090	0.595536507929175	4.74547556797322	2.84881613218696
AT1G78100	21.7173501920464	6.473850050582	13.4406338899116
AT1G78110	3.32142203281903	0.950189531813103	2.03392122820775
AT1G78120	0.0700410861526765	0	0.0320110934214013
AT1G78130	3.65157058542097	2.742050089255	3.15773104411603
AT1G78140	9.89216895076872	12.9035326637107	11.5272398270937
AT1G78150	28.8574387437068	95.7241261255405	65.1638379556272
AT1G78160	0	0	0
AT1G78170	0	0	0
AT1G78172	1.40671991978218	3.0259882013125	2.28592902916617
AT1G78180	0.461801993867886	1.64455880506114	1.1039998152223
AT1G78190	2.45482710015752	7.96284763353797	5.44550003734709
AT1G78200	37.0430722496233	33.4769412162411	35.106781070719
AT1G78210	14.8014213781752	151.556045038389	89.0546580060237
AT1G78220	0	0	0
AT1G78230	12.2103931689365	0.486364380821312	5.84463338301057
AT1G78240	4.66735775853654	22.9233224549911	14.5797426578112
AT1G78260	0.439770164624122	0.435492923988316	0.437447764455526
AT1G78270	3.79568258291601	3.706142746784	3.7470654139898
AT1G78280	186.459175604991	33.8046648627191	103.572826280394
AT1G78290	8.83130289775788	9.36487538788752	9.12101510863089
AT1G78300	105.890223391068	345.932627162216	236.225307725932
AT1G78310	13.2731236446757	7.61573501945034	10.2013487749038
AT1G78320	0.236229481478573	0	0.107964687812181
AT1G78340	20.6724016753923	1.46199769000389	10.2417878163115
AT1G78360	0	0	0
AT1G78370	4.85833377313404	0.287987256185822	2.37678680739916
AT1G78380	4575.30122666445	2229.35340297957	3301.5291653887
AT1G78390	6.35081824092427	2.1496911747131	4.06974522268312
AT1G78400	0.0367542333276421	0.479527295139115	0.277165358386292
AT1G78410	8.86797974121943	19.326611438737	14.5466707679216
AT1G78420	82.0937422845451	34.7219268507971	56.3724136248823
AT1G78430	0.274976116006804	0	0.125673181580316
AT1G78440	0	0	0
AT1G78450	0	0.055549541859843	0.0301615635792759
AT1G78460	0.305110484884262	11.0718607405577	6.15109969570507
AT1G78470	0	0	0
AT1G78476	4.12464174010206	9.07639835745648	6.81328177281858
AT1G78480	3.63866909943657	5.01183366532494	4.38425203265589
AT1G78490	1.11597822446185	49.8771682351675	27.5916913171064
AT1G78500	0	0.627376670613937	0.340644777712487
AT1G78510	0.274298834932896	15.6233086480808	8.60830339839556
AT1G78520	0	0	0
AT1G78530	0.564669263574536	0.59852675384197	0.583052760740228
AT1G78540	1.46708813989259	4.35955798203932	3.0376035775386
AT1G78550	3.42020854403969	8.60159689613439	6.23353101220569
AT1G78560	2.3698689698741	15.8181129953138	9.67182059039935
AT1G78570	193.477141067998	75.272120230933	129.295725128291
AT1G78580	2.56936281644574	30.6827186825367	17.8339850255965
AT1G78590	6.9793622378257	14.1349051112605	10.8645853034971
AT1G78600	21.2301793913614	33.273989789625	27.7695700128091
AT1G78610	25.0051586986982	9.04545767054774	16.3395690079436
AT1G78620	19.1740102512853	37.195672961557	28.959176923075
AT1G78630	4.68258083025695	230.913798358772	127.518647927257
AT1G78640	0	0.0128322863639268	0.00696750698699906
AT1G78650	9.48100360691437	7.45253308399612	8.37961121739559
AT1G78660	4.6935578421851	43.6913907365295	25.8680910051139
AT1G78670	21.5981240208981	26.9679611777668	24.5137679559264
AT1G78680	25.8033783556587	42.9528427961646	35.1149702204113
AT1G78690	8.23476009379531	11.8605117765008	10.203423312954
AT1G78700	7.0588484179839	8.63368071752405	7.91393025914693
AT1G78710	0.0413613099286001	0.226298621086408	0.141776151922084
AT1G78720	0.0156302213309131	0	0.00714352821614429
AT1G78730	0	0.610053004353633	0.331238600022405
AT1G78740	0	0	0
AT1G78750	0	0.191027354649023	0.103721534142706
AT1G78760	0	0	0
AT1G78770	6.24849041511594	9.70198835383583	8.12362554966686
AT1G78780	8.05711267185846	3.62176700478238	5.6488667016016
AT1G78790	31.9104494623665	32.3883206204445	32.1699176926075
AT1G78800	19.1780488650205	10.8704112777218	14.6672764825027
AT1G78810	4.81579792357862	5.70364448774011	5.29786923680681
AT1G78815	0.152294464249922	0	0.0696036082598675
AT1G78820	0	0.192286875668687	0.104405412389801
AT1G78830	13.4454255580646	23.7336943682494	19.0316151727695
AT1G78840	0.287503501701875	0	0.131398611265069
AT1G78850	4.61286463995088	2.60742747505385	3.52397860186438
AT1G78860	0	0.0564272998576283	0.0306381571347046
AT1G78870	238.881036882924	298.871865436663	271.454072213483
AT1G78880	0	0	0
AT1G78890	53.2158616248781	69.4682859371439	62.0403903752429
AT1G78895	71.663135208822	35.4001310587002	51.9735235823376
AT1G78900	138.381399349787	292.494418535723	222.05967050995
AT1G78910	3.92962729799682	5.26878107546157	4.65674349822293
AT1G78915	1.88983585182858	7.48295614209378	4.92671514179666
AT1G78920	57.0620012902499	46.293305076433	51.214955488532
AT1G78922	20.8015715865688	11.766744170987	15.8959591836724
AT1G78930	0.439682622041336	1.48038119169632	1.00474751771065
AT1G78940	0.82978086771465	1.07525124225027	0.963063160610336
AT1G78950	0	0.263476087872773	0.143058799585498
AT1G78955	0.16412748666726	0.796402729525057	0.507432027057064
AT1G78960	3.21105792086583	263.7738689444	144.68804455219
AT1G78970	0.147114038286335	10.9796568041995	6.02882640566603
AT1G78980	0.0106213950388894	0.625826383614111	0.344657352059322
AT1G78990	1.46855376240996	0.0549391073339106	0.701007768902951
AT1G78995	1.91445635483982	2.08310781974411	2.00602852107448
AT1G79000	13.7287132615159	3.55736385481346	8.20600701505698
AT1G79010	92.1690213707131	220.10567625107	161.6343926609
AT1G79020	8.4404920376923	10.0016766179767	9.28816361878364
AT1G79030	1.65426807758104	3.73177069312448	2.78228327135032
AT1G79040	107.600118308577	1339.45320743703	776.455594413496
AT1G79050	4.3802004082815	11.5733484563915	8.28584183977375
AT1G79060	0.0937418577295923	0	0.0428431300841987
AT1G79070	3.44317919173737	7.42673222691379	5.60611670875672
AT1G79080	4.79489602286865	1.43213662607408	2.96902891483497
AT1G79090	21.6551493325863	6.16263675298825	13.2432275141982
AT1G79100	0.132577770217566	0.111595061772006	0.121184853666734
AT1G79110	0.725844775492821	0.663336009639186	0.691904583505038
AT1G79120	0	1.04407583217199	0.566898637491838
AT1G79130	0	0	0
AT1G79150	0.491975340084463	7.80036036598156	4.46018663832696
AT1G79160	321.266446765874	125.980085466868	215.23241290567
AT1G79170	0.0883851801450442	9.3739851888485	5.13015880522506
AT1G79180	1.84346232873949	12.2435724915572	7.49037809806763
AT1G79190	0.433782547048936	1.55413886776415	1.04209896636262
AT1G79200	9.85244611880983	33.2904211947785	22.5784912265617
AT1G79210	97.9067087431375	169.71566943328	136.896598864683
AT1G79220	0.576829596736078	1.12769746632764	0.875932626503408
AT1G79230	30.4222256471802	145.004091030314	92.636388034067
AT1G79250	0.0802632987263104	0	0.0366829827315518
AT1G79260	6.17205426651417	43.1429197848208	26.2460111989543
AT1G79270	59.4792087294263	18.9255079759706	37.4598907891192
AT1G79280	23.2201761563663	14.5110903066742	18.4914306477962
AT1G79310	0	0	0
AT1G79320	0.0403497561531723	0	0.0184411733840682
AT1G79330	0.579461863975314	0	0.264833241183886
AT1G79340	115.272882315484	115.163967958054	115.213745422427
AT1G79350	26.366493631593	9.89757715435175	17.4244167974871
AT1G79360	1.08477295100217	0	0.495777124298819
AT1G79370	0	0	0
AT1G79380	72.0403137639073	75.3970745530325	73.8629238264182
AT1G79390	15.0844040780875	168.682135594041	98.4828910798322
AT1G79400	0.0853374153124564	0	0.0390020218697533
AT1G79410	9.16871818265794	2.09928729795572	5.33025107817252
AT1G79420	1.10386095490501	4.4809297705287	2.93749760398883
AT1G79430	0.126695480071394	0.469232478167615	0.312681738471162
AT1G79440	14.3987493472654	9.19644759057485	11.5740715922463
AT1G79450	174.005671855151	18.1587484515408	89.3859480645827
AT1G79460	0.81336884250675	0.326397785768823	0.548959668329815
AT1G79470	0.265682688626852	2.62148558627837	1.5448057290479
AT1G79480	0	0	0
AT1G79490	0.310828265103385	1.20351803461293	0.795529278616069
AT1G79500	16.3079800662104	59.1530789503198	39.5714513890517
AT1G79510	16.3875766008564	11.4533055398294	13.7084306467809
AT1G79520	45.9128031308674	4.69476538479643	23.5327721806962
AT1G79530	60.5735893841434	203.088203601688	137.954310336692
AT1G79540	0.961358805577634	0.656980158534681	0.796091269472235
AT1G79550	271.257424043949	536.974287060622	415.532890404848
AT1G79560	0.301982698828901	12.4800477415027	6.91426915087419
AT1G79570	11.8563620019568	9.30388059876096	10.4704490394043
AT1G79580	0	0	0
AT1G79590	62.8680372351865	93.2034292739586	79.3391515782756
AT1G79600	39.3772759542402	11.6284879557867	24.3106020368404
AT1G79610	109.047817997569	47.0042571961699	75.3602169635656
AT1G79620	0	0.411901855191421	0.223649081123364
AT1G79630	0.83965921137792	0.793564883712042	0.814631516315265
AT1G79640	2.9306664995462	1.70851386970241	2.26707805192913
AT1G79650	52.3707207033013	63.6723522261408	58.5071327476298
AT1G79660	172.436635328138	244.462782200938	211.544450362067
AT1G79670	13.9490880046754	11.9744027401269	12.8768992311656
AT1G79680	6.64233593100441	0	3.035767257524
AT1G79690	33.57308778038	50.5288562597516	42.7795091459494
AT1G79700	47.6089835704058	33.9897196726564	40.2141738167747
AT1G79710	149.48797144419	56.5959856941745	99.0506961688434
AT1G79720	75.2406238085973	21.2915999675085	45.9480885663008
AT1G79730	33.2142203281903	27.8407890611641	30.2966249102442
AT1G79740	6.46637382480517	6.26852260964472	6.35894716014688
AT1G79750	134.109597581195	199.581721807155	169.658795133427
AT1G79760	0.124153095855915	0	0.0567420719509789
AT1G79770	0	0	0
AT1G79780	2.26303873013086	1.63752325937104	1.92340452236826
AT1G79790	7.63647956453182	11.5293640962164	9.75018708358634
AT1G79800	0.0386685163134568	0	0.017672791159732
AT1G79810	20.4671411752091	19.0294714344192	19.6865340659328
AT1G79820	5.93948410574697	25.3129162338603	16.4586168531458
AT1G79830	44.5927271642248	49.3082080052191	47.1530772666857
AT1G79840	0.805050556501848	4.09092258576253	2.58917036749808
AT1G79850	6.07900218876787	71.1332388379734	41.4013006110833
AT1G79860	0	0	0
AT1G79870	12.7850716174026	35.9984990319358	25.3891947733218
AT1G79880	0.111644438077951	2.20840753822496	1.25011743782525
AT1G79890	0	0.418038644098308	0.226981154486898
AT1G79900	4.53989283420693	1.64678118182474	2.96902891483497
AT1G79910	0.565108395887999	0	0.258273231436713
AT1G79915	1.14220848187442	0.100149414410775	0.576404880902028
AT1G79920	49.9960184352588	27.7421832022961	37.9129220893832
AT1G79930	69.5173372846227	50.0547496325516	58.9497960370947
AT1G79940	46.1887828747499	32.2108506101044	38.5992280631072
AT1G79950	7.51002076832429	5.50421181601617	6.42093286197278
AT1G79960	7.02030859437779	2.16813262871326	4.38573756127226
AT1G79970	39.3490822005737	74.2888326216244	58.3202108271155
AT1G79990	31.5615792630114	83.6254577245753	59.8305429272707
AT1G80000	3.87784499466124	10.3397897234571	7.38646721291648
AT1G80010	19.8051073457149	4.21506092629602	11.3402278788495
AT1G80030	5.76129958257456	8.87403931210991	7.45141428226011
AT1G80040	237.010562828623	169.336506637263	200.265789061933
AT1G80050	0	0.650971193670035	0.35345582319464
AT1G80060	2.3525734369471	5.29778038107762	3.95172337635884
AT1G80070	6.03327205951512	36.613776824947	22.6374745045348
AT1G80080	0.314337616483585	0	0.143662689427499
AT1G80100	0	0	0
AT1G80110	54.8882286036928	22.079321793708	37.0740775668998
AT1G80120	243.306723903278	89.4843601995792	159.78626905471
AT1G80130	0.462500811513084	0	0.211378170985909
AT1G80133	0	0	0
AT1G80140	0.530311080870265	0	0.242369707333467
AT1G80150	2.20673527858357	4.20294550028976	3.29061139175665
AT1G80160	999.576052646818	134.678533711241	529.965311792237
AT1G80170	1.40460772771043	1.28082980808591	1.33740041208783
AT1G80180	48.6887057581613	30.2050633862896	38.6526994130069
AT1G80190	1.95766578112307	10.695359552119	6.70194444457418
AT1G80200	3.11460751886731	2.0424618135052	2.53246786882091
AT1G80210	14.0441003485643	14.699763309278	14.4001036460539
AT1G80220	0.0291151181654263	0	0.0133065721673276
AT1G80230	56.2253795098123	152.359236851109	108.422883813923
AT1G80240	110.221574975906	0.337801268066613	50.5583209497613
AT1G80245	63.8377622389339	21.306748486989	40.7448287525159
AT1G80260	0.86555296013398	7.90743541223468	4.68906217705452
AT1G80270	0.896901962277227	15.9169010253602	9.05226457255533
AT1G80280	37.6381527566655	10.5765211558878	22.9445820311822
AT1G80290	4.8743486582118	5.31857315679348	5.11554786542126
AT1G80300	366.482350611414	51.9074414891045	195.678581502448
AT1G80320	10.1620860871765	1.03504419793536	5.20640427565704
AT1G80330	0.250964117144238	0.0528111841625268	0.14337362969022
AT1G80340	0.128375016694819	0	0.0586716294409546
AT1G80350	12.889702600426	18.3895005808003	15.8759109633459
AT1G80360	53.7229352331364	27.9157596148449	39.7104926071184
AT1G80370	0.77303480768941	0.569352679582989	0.662442150195594
AT1G80380	67.6395669224914	68.6907680781366	68.2103343749143
AT1G80390	0.0829536886277509	0	0.0379125799180843
AT1G80400	5.50898095803312	7.55446472221697	6.61961097473912
AT1G80410	41.2022740780496	82.1747716852234	63.4489848555846
AT1G80420	6.94061527937854	17.0484376522401	12.4288284480182
AT1G80440	4.3623329590232	5.41961102255459	4.93639997139632
AT1G80450	55.4939086998816	19.9130984802657	36.1747058098053
AT1G80460	61.0304748509584	158.77112589337	114.100414979963
AT1G80480	6.28729173356098	12.4001215486119	9.60635610282512
AT1G80490	40.1074412636734	21.7860686456348	30.1595420267572
AT1G80500	153.491667954998	171.462919207382	163.249462872831
AT1G80510	16.3821660278655	5.82758997425346	10.6513803897673
AT1G80520	3.13214982139	0	1.43149608393829
AT1G80530	4.48637502639978	24.4848715925003	15.3448970856864
AT1G80540	0	0	0
AT1G80550	11.6999882217002	10.169100003974	10.8687665632352
AT1G80555	0.114220848187442	1.34600812968081	0.783040592923509
AT1G80560	2.69476593686668	42.2793735266583	24.1878983481582
AT1G80570	1.27183813827558	1.61920372284178	1.46044615939267
AT1G80580	0	4.34523271774748	2.35931761982422
AT1G80590	0.537081009562226	9.17453869546875	5.22693479474899
AT1G80600	3.85026732237974	25.845123277788	15.7927464879124
AT1G80610	21.49896201784	39.4210877925983	31.2300834264564
AT1G80620	1.27325897194455	18.4460706936761	10.5975276380445
AT1G80630	2.37630743850171	2.73543051070204	2.57129938645125
AT1G80640	6.32895847333693	12.9084386207094	9.90139853565574
AT1G80650	14.4737428334491	12.5933336375439	13.4527428464384
AT1G80660	47.9392323000542	0.189968952115029	22.0129619094503
AT1G80670	1417.22217451598	130.859758854068	718.769937342349
AT1G80680	1.80995273298934	18.3715770909555	10.8023668794324
AT1G80690	0	0.495541067251903	0.269062406379003
AT1G80700	4.68358851796636	19.6240437598324	12.795761464736
AT1G80710	1.72659421678691	4.34788201911707	3.14986677786479
AT1G80720	0.468906639927392	6.7755822768519	3.89322287779864
AT1G80730	0	0	0
AT1G80740	0.0563162209773733	0	0.0257383760000142
AT1G80745	0	1.53169692628243	0.831660760457976
AT1G80750	5.13993816843488	33.2706896716215	20.4140056330585
AT1G80760	0.0486842959487456	2.37679187301951	1.31276969349144
AT1G80770	8.24745437078501	16.3923495615784	12.6698630157291
AT1G80780	37.3114489672152	59.0948798644926	49.139131320397
AT1G80790	1.58089580890347	15.8303051664466	9.31785370117654
AT1G80810	12.524397273438	13.0564778611387	12.8132994306461
AT1G80820	5.85897905009678	51.0486904260183	30.3954973931814
AT1G80830	14.4719102858543	43.2636434217156	30.1048689108938
AT1G80840	168.2771883437	107.790483109739	135.434908380022
AT1G80850	10.035366875918	19.3786360478948	15.108452948885
AT1G80860	8.51084612713742	40.6206024850102	25.9453815972338
AT1G80865	0.513993816843488	0	0.234912177877053
AT1G80870	0	0.451540712372278	0.245171669267958
AT1G80880	0.206232087005103	1.8169329316657	1.08078936159072
AT1G80890	20.045758856896	103.816885966497	65.5307096202862
AT1G80900	10.2231526650837	2.1865578694831	5.85954755201227
AT1G80910	17.9857617286704	17.0756162125503	17.4915828222068
AT1G80920	124.619850562298	263.046676403638	199.781037655889
AT1G80930	17.0100225361809	21.3865736160395	19.3863449905796
AT1G80940	171.561858969992	26.8750248293747	93.0016944590561
AT1G80950	67.453437582855	26.5203701573955	45.2281360895895
AT1G80960	3.29971339208165	3.67758541016553	3.5048853974066
AT1G80970	1.49180967609299	2.39460057783669	1.98199527025032
AT1G80980	0.416318979374787	4.23435468032097	2.4893860594344
AT1G80990	0.226945353385528	0	0.103721534142706
AT2G01008	3.52553176667942	1.7107086564379	2.54014285451164
AT2G01021	0	0	0
AT2G01023	0	0	0
AT2G01050	0	0	0
AT2G01060	21.9615539924036	52.1359642438054	38.3452605504361
AT2G01070	0.149684579277897	11.1883049028192	6.1432902431378
AT2G01080	1.76770360290088	13.5266741541825	8.15243561030753
AT2G01090	35.6848036998507	183.145495571373	115.75108119587
AT2G01100	192.311838606119	62.5944382110963	121.879581410831
AT2G01110	76.9949299884699	40.234614859587	57.035294952208
AT2G01130	1.14066911734359	2.62774786965025	1.94810368535957
AT2G01140	59.375852936927	166.717884918804	117.659025289975
AT2G01150	1.61618615122366	0.34009923587659	0.923313170794161
AT2G01170	3.98555498374978	3.57277213270066	3.76142755102016
AT2G01175	13.2919906398773	0	6.07487943864852
AT2G01180	472.320672216568	21.7866322431953	227.695592759192
AT2G01190	22.7061527792618	7.04784812346758	14.2042113481153
AT2G01200	0.726859943010993	0.0437015626519744	0.355927542237959
AT2G01210	0.321445543432535	0.410220953329497	0.369647654201321
AT2G01220	45.7739311250396	55.7917636993481	51.2132828100438
AT2G01250	36.8149841265308	859.333622945762	483.415395026047
AT2G01260	21.3475360304794	18.1552161200462	19.6142119251816
AT2G01270	16.6035578410654	25.5022896720188	21.4352748437263
AT2G01275	0.343985565969902	0.337801268066613	0.340627696792981
AT2G01280	1.70705975666998	1.83602386302264	1.7770830001202
AT2G01290	9.30145624107544	11.3902763426763	10.4356164553768
AT2G01300	2.42719302398314	4.32645470254546	3.45842928541217
AT2G01310	0	0.353735290145226	0.192066560528408
AT2G01320	3.19503282929837	25.1265901843617	15.1031429488433
AT2G01330	41.1073541934165	5.65609799174383	21.858494849269
AT2G01340	20.0630247990639	42.3791330398174	32.1799333280984
AT2G01350	57.3254087361426	92.4468884141611	76.3952103373793
AT2G01360	0	0	0
AT2G01370	0	0	0
AT2G01390	0.733428496593538	0.574027978057736	0.646879288203708
AT2G01400	19.0694053052664	11.7709859677321	15.1066050461271
AT2G01410	16.5369357207813	7.89643196786721	11.8454280219773
AT2G01420	3.72430886532745	13.3768198228666	8.96530299773698
AT2G01430	0.161985930156735	0	0.0740329287854954
AT2G01440	0.305215010572814	3.18567773461381	1.86921098029839
AT2G01450	182.843840693635	109.427453987793	142.981171421294
AT2G01460	47.2981954180164	6.91679046744354	25.3724283989069
AT2G01470	96.101003962897	170.624022182094	136.564537538189
AT2G01480	11.1168915471322	3.36162902128018	6.90604054969929
AT2G01490	153.917638023045	141.018302511158	146.913725566776
AT2G01500	0.0273961443992019	0.046120468333818	0.0375628328708695
AT2G01505	2.09035241585755	0	0.955360205605706
AT2G01510	0	0.246120615688945	0.133635352331124
AT2G01520	0	0.165544992297545	0.0898854543753256
AT2G01530	0	0	0
AT2G01540	130.916128830839	58.6394851257967	91.6723023037617
AT2G01554	0	0	0
AT2G01560	0	0	0
AT2G01570	8.53737600378876	3.18321586764986	5.63024417240061
AT2G01580	0.0388709692784487	0	0.017765318862139
AT2G01590	3.28549048952957	4.38170955187554	3.88070117604046
AT2G01600	135.185674797398	53.1356661901453	90.635234443959
AT2G01610	465.828119982824	110.17951360106	272.722692032949
AT2G01620	14.0096564309357	22.3862751313597	18.5578832758961
AT2G01630	1.98575566409704	1.27231735098143	1.59838226153648
AT2G01640	9.23285189515154	25.7183696206869	18.1839426578904
AT2G01650	77.6963627697741	14.3816308428622	43.3185578666003
AT2G01660	0.335127141383292	0.347184636624019	0.341673962421485
AT2G01667	0	0	0
AT2G01670	60.5370495393441	103.937923687342	84.1022884447131
AT2G01680	8.81991060815809	2.67828148252814	5.48520916596794
AT2G01690	69.8069245672078	46.6218034112043	57.2181707732626
AT2G01710	42.8273090261658	34.8033062102585	38.4705409415089
AT2G01720	17.5528396120809	155.424984309356	92.4128531940137
AT2G01730	0.545017913455574	0.336423611997825	0.431758108333028
AT2G01735	23.5552660043377	25.1887772855409	24.4422085913673
AT2G01740	0.132814939752839	0.670768170937281	0.424905748098028
AT2G01750	1.050504939212	7.20311527494983	4.39116881521811
AT2G01755	0	2.52862798928476	1.37296134790057
AT2G01760	0.233225815670692	3.43549195402825	1.97195039369742
AT2G01770	0	0	0
AT2G01780	0	0	0
AT2G01790	0	0	0
AT2G01800	0	0	0
AT2G01810	0	0	0
AT2G01818	0	0	0
AT2G01820	9.40050904329518	26.5612814682961	18.7182407695459
AT2G01830	0.11238380521754	1.70274849220332	0.975899218932106
AT2G01850	91.5893419910231	10.7345736296724	47.6878775510173
AT2G01860	0.549952232013608	2.21169472219745	1.45222343159477
AT2G01870	0.8039110652683	2.22905804915293	1.57771873181403
AT2G01880	0	0	0
AT2G01890	7.46867964043555	0.988698935341235	3.95026448370367
AT2G01900	3.64986283476657	6.0994595873083	4.9799128355711
AT2G01905	0	1.12167344140068	0.609031572273841
AT2G01910	7.37551069052461	55.1441124322064	33.3122811891916
AT2G01913	0.0537996748708965	0	0.0245882311787575
AT2G01918	0	0.133675368111922	0.0725813027308779
AT2G01920	5.06855013831772	0	2.31649508739872
AT2G01930	25.6048431413827	9.93708677263092	17.097769742775
AT2G01940	1.23461186467774	0	0.56425846471342
AT2G01950	0	0	0
AT2G01960	0.713880301171511	0.0480717189171718	0.352368266815579
AT2G01970	38.6768770737408	5.83762816377615	20.8462512804147
AT2G01980	4.85887115980609	1.79954340449099	3.19775739518501
AT2G01990	0	11.7651582495407	6.38809172286425
AT2G02000	0	1.33735522027572	0.726139643171068
AT2G02010	232.157928433558	314.646464310477	276.946474587377
AT2G02020	0	0	0
AT2G02023	0	0	0
AT2G02026	0	0	0
AT2G02030	0	0	0
AT2G02040	56.4758638260128	20.5319652797343	36.9595159859896
AT2G02050	434.649140262794	691.97605876257	574.369144301223
AT2G02060	6.93133154918714	41.6458821150405	25.780184104259
AT2G02061	1.01902913578992	1.39384420291702	1.22254131787322
AT2G02070	0.394650106694151	0.103809359787913	0.236733202511759
AT2G02080	0.201435991958473	0	0.0920629120879062
AT2G02090	17.0575288947812	10.6312212976194	13.5682564600809
AT2G02100	1.06062216174053	3.00292166222852	2.11522653672844
AT2G02103	0	0	0
AT2G02120	0	0	0
AT2G02130	1.06062216174053	1.37972076372662	1.23388214642492
AT2G02147	0.185608878304593	0	0.0848293975667135
AT2G02148	9.02265380647326	5.10650736367827	6.89631583921986
AT2G02150	0	0	0
AT2G02160	37.0329941346742	33.0775102677753	34.8852972474652
AT2G02170	0.702716740906277	10.4155390987206	5.97645796848615
AT2G02180	76.8653532992089	52.2633189626889	63.507262521562
AT2G02220	63.1512112136341	10.4341382756826	34.5275845572135
AT2G02230	88.8933949308782	16.2742798417509	49.4636177716384
AT2G02240	0.39441886639726	0	0.180262469829266
AT2G02250	5.48444298474216	0.0806364317320301	2.55035479136055
AT2G02290	0	0	0
AT2G02300	0.287563050894439	0	0.131425827216035
AT2G02310	1.49938116676023	0.936380713761197	1.19369054556418
AT2G02320	0.0483671344116203	0	0.0221053804734107
AT2G02340	0.632895847333693	0	0.289254339243876
AT2G02360	76.0723446816029	30.212721870921	51.1720865909792
AT2G02370	100.507207601937	9.51068913951921	51.0991083592491
AT2G02380	0.532689157466096	0	0.243456567007608
AT2G02390	63.6277313138278	119.04819802429	93.7192113569628
AT2G02400	24.817891526765	41.3280730653006	33.7823739240522
AT2G02410	2.02482412695919	13.3305373789469	8.16345241518633
AT2G02440	0	0	0
AT2G02450	0	0	0
AT2G02470	59.6558535425855	49.9945876738587	54.4101057830248
AT2G02480	9.74675193461556	2.81681328334856	5.98402449830215
AT2G02490	0	0.0204895851122372	0.0111251668939952
AT2G02498	0	0.75223337935204	0.408437840136028
AT2G02500	3.0729946739171	15.3336049115601	9.73010043612899
AT2G02510	103.528507676562	365.498626205936	245.769615728006
AT2G02515	0	0	0
AT2G02520	0	0	0
AT2G02540	0	0	0
AT2G02550	0	0	0
AT2G02560	14.0630319936113	20.3218360889229	17.4613555680392
AT2G02570	86.7907114952276	66.2011665114678	75.6112696977973
AT2G02580	0	0	0
AT2G02590	0	3.52971047234419	1.91651601909982
AT2G02610	0	0	0
AT2G02620	0	0	0
AT2G02630	0	0	0
AT2G02640	0	0	0
AT2G02650	0	0	0
AT2G02660	0	0	0
AT2G02680	0	0	0
AT2G02690	0	0	0
AT2G02700	2.09786387502586	0.0125236943070788	0.965593142643152
AT2G02710	177.347189886824	27.9105122916091	96.2080175110005
AT2G02720	5.46628344897042	1.03010826251082	3.05758707712989
AT2G02730	124.761446025609	36.7487390374423	76.9734577051005
AT2G02740	1.19122115926828	10.7964058269574	6.40651868190404
AT2G02750	0.411791312388656	0.825767047631026	0.636566441773054
AT2G02760	568.060856495372	290.511312914051	417.36063602823
AT2G02770	38.3285613007788	33.4548588011908	35.6823020718784
AT2G02780	0.0100058694503824	7.14208395340838	3.88248833068139
AT2G02790	1.68098606766424	20.9489899608229	12.1428747711849
AT2G02795	0	0	0
AT2G02800	33.1481771394681	35.0020792810525	34.1547846728702
AT2G02810	82.3611444332307	36.8935963255885	57.6737699360198
AT2G02820	1.53382281851707	0.755412725841271	1.11117188900574
AT2G02835	0	0	0
AT2G02840	0	0	0
AT2G02850	28.8341234203414	17.1977506048642	22.515957927785
AT2G02860	46.8084342929764	16.3176779213289	30.2529622567889
AT2G02870	264.033597506011	79.9431656219571	164.078582942315
AT2G02880	7.06968848574181	6.44834649933527	6.73232034191879
AT2G02890	0.67112814754203	0.34130015125751	0.492042456695815
AT2G02910	9.39342323245852	5.44777979815688	7.2510693746156
AT2G02930	0.0700410861526765	0.0884338225363066	0.0800277335535033
AT2G02950	0.0845598534417279	0	0.0386466503720791
AT2G02955	0.79148530688445	0.150133896918494	0.443252708006251
AT2G02960	111.146157827562	47.2504198079965	76.4528858365096
AT2G02970	31.4364586678049	8.69275263158083	19.0873786813174
AT2G02980	0.615618170164487	0.870552521684106	0.754039089481898
AT2G02990	8.55414830447254	0.624932345923233	4.2488463476893
AT2G03000	0	0	0
AT2G03010	1.91661341727569	1.68120386539131	1.78879381825461
AT2G03020	0.174690708992558	0.0735214524615569	0.119759149505949
AT2G03030	0	0	0
AT2G03040	0	0	0
AT2G03050	5.79781796541555	4.23982368965586	4.95187861414172
AT2G03060	11.8088168244182	4.0021914017131	7.57007747314504
AT2G03070	12.8509353146768	11.9858207567338	12.3812067288211
AT2G03090	0.0880358316069215	0.19760706590458	0.147529387072545
AT2G03110	1.84395748381033	3.63522737171031	2.81655777541768
AT2G03120	112.854514494734	160.974578989121	138.982117641278
AT2G03130	5.46702514278982	0.6817443773708	2.86877599043795
AT2G03140	3.08211960412301	1.14762200419959	2.03175140304471
AT2G03150	19.9848126580497	12.382055062882	15.8567667929182
AT2G03160	0	0	0
AT2G03170	0	0	0
AT2G03180	0	0	0
AT2G03190	0.262036063488837	0	0.119759149505949
AT2G03200	302.256609806559	15.0878460089492	146.333470978207
AT2G03210	0.330583530932113	0.0115942921321565	0.157382926839914
AT2G03220	3.63234579047698	6.32771999008292	5.09584481440186
AT2G03230	0.781511066545654	3.61802937113451	2.3216466702469
AT2G03240	4.09557379102236	14.9816709417563	10.0063644177115
AT2G03250	0	0	0
AT2G03260	0	0.975730800326238	0.529789546141557
AT2G03270	28.9073483080956	5.00728264652106	15.9304032989133
AT2G03280	1.7596184720768	3.02721905613541	2.44788365535548
AT2G03290	0.139424509524577	0.264055920812634	0.207095242885873
AT2G03300	0	0	0
AT2G03310	0	0.142030078618917	0.0771176341515577
AT2G03320	0	0	0
AT2G03330	13.7109519454094	9.52818927420618	11.4398501861396
AT2G03340	6.20867125089047	7.86951843014442	7.11045632625474
AT2G03350	0.871013730591385	40.0096351077109	22.1219903822022
AT2G03360	1.95897618787109	0	0.895316923320524
AT2G03370	0	0	0
AT2G03380	0.172408827452742	0.780031665448448	0.502327927535836
AT2G03390	20.8106924159695	42.4953995227799	32.5847710168382
AT2G03410	6.57098097905915	4.81269737665019	5.61629114924448
AT2G03420	4.01788630682883	7.27862379369413	5.78835889278751
AT2G03430	95.5885723268653	30.152985690796	60.0592134772332
AT2G03440	9.33007195755707	69.4443537341432	41.9701383041301
AT2G03450	1.00359946487276	0.892760494176048	0.943417570480808
AT2G03460	0.288885413703646	0	0.132030190765313
AT2G03470	27.0741483820299	19.2340288689706	22.8172228477222
AT2G03480	2.62180197737181	2.14498230943948	2.36290467149525
AT2G03500	0	0	0
AT2G03505	0.176770360290088	1.37633909518807	0.828096500056013
AT2G03510	14.7652905437811	29.9827091808113	23.027845451818
AT2G03520	0	0.140259130007708	0.0761560676409398
AT2G03530	0.708858027695932	1.14623269478382	0.946338003005548
AT2G03550	0	2.40358594585859	1.30506765487252
AT2G03560	0	0	0
AT2G03565	0	0	0
AT2G03570	0	0	0
AT2G03580	0	0	0
AT2G03590	1.2754661380931	1.49022328643233	1.39207216519735
AT2G03600	0.174008323410556	0	0.0795275602187939
AT2G03610	0.103116043502552	0.260388477468014	0.188509772370474
AT2G03620	14.1785784472107	7.85247532050809	10.7437137250764
AT2G03630	0.265155540435133	0.0991956104640053	0.175044788629726
AT2G03640	10.3096495437433	31.2318084727986	21.6696897101699
AT2G03667	2.31250405756542	6.73082870936991	4.71150817960697
AT2G03670	0.738741804197384	2.89147801845078	1.90760635324152
AT2G03680	150.857905122859	699.083982263032	448.526528982993
AT2G03690	66.6549405451361	149.928459274149	111.869706419395
AT2G03710	0.0863297108393455	1.91355253209052	1.0784512558869
AT2G03720	0	0	0
AT2G03730	41.8596865018516	17.3363907366862	28.5443481636766
AT2G03740	0	0.396782441856021	0.215439739851971
AT2G03750	0.169216071388803	8.42145298067491	4.6499077184717
AT2G03760	11.2048549847681	55.3429350515452	35.1703723163098
AT2G03770	0.137488058003402	0.231456424416012	0.188509772370474
AT2G03780	0.258688332131837	11.2357174388986	6.21885200280018
AT2G03800	30.4703029241988	18.0579819831445	23.7308232688207
AT2G03810	9.48761555616187	4.49837406177088	6.77862247526267
AT2G03820	39.7548318415186	41.274601451674	40.5800164638906
AT2G03821	0	0	0
AT2G03822	0	0	0
AT2G03830	0	0	0
AT2G03840	0	0	0
AT2G03850	122.987746797012	5.03872153257476	58.9453279845771
AT2G03870	32.9221404346328	355.201445506064	207.9091416726
AT2G03880	0	0.337265075577618	0.183123778874175
AT2G03890	11.6505265151191	3.88419488850748	7.43366536215385
AT2G03913	0	0	0
AT2G03930	0	0	0
AT2G03931	0	0	0
AT2G03932	0	0	0
AT2G03933	0	0	0
AT2G03936	0	0	0
AT2G03937	0	0	0
AT2G03955	0	0	0
AT2G03980	0.101149252482067	0.0170281293167094	0.0554742654387227
AT2G04025	0.0674941375653065	0	0.0308470536606231
AT2G04030	0.580622644952829	40.8930088922075	22.4689147913885
AT2G04031	0	0	0
AT2G04032	0	0	0
AT2G04034	0	0	0
AT2G04037	0	0	0
AT2G04038	0	0	0
AT2G04039	0.0373083172471543	12.9697014505676	7.05916996836571
AT2G04040	0	0.157545969560479	0.0855422496471061
AT2G04041	0	0	0
AT2G04045	0	0	0
AT2G04046	0	0	0
AT2G04050	0.311947694629568	0	0.14257041607851
AT2G04060	0	0	0
AT2G04063	0	0	0
AT2G04066	0	0	0
AT2G04070	0	0	0
AT2G04080	0.0311947694629568	0.420122585494611	0.242369707333467
AT2G04090	0	0	0
AT2G04100	3.18186648522159	0.543419431237594	1.74927701814589
AT2G04115	0	0	0
AT2G04160	0.0288511209799885	0	0.0131859167202145
AT2G04170	0	0	0
AT2G04190	0.270961866138092	0	0.123838536593742
AT2G04220	0.0967342688232405	0	0.0442107609468214
AT2G04230	11.3519715748791	9.05314938625398	10.1037871744639
AT2G04235	1.427988497092	0.433911525102325	0.88823758665226
AT2G04240	3.71217756609186	9.18110483516849	6.68162415402015
AT2G04270	0.163991780028154	1.16704233274821	0.708615047946844
AT2G04280	0.41827352857373	5.9852675384197	3.44096711256528
AT2G04305	122.621607344454	24.435718687367	69.3099179197157
AT2G04340	8.11100069354174	17.2307935841261	13.0627465385968
AT2G04350	43.1540642058178	10.7019664239354	25.5336486675808
AT2G04360	11.1829349178517	19.3924318594303	15.6404201763628
AT2G04378	11.2144105493125	80.104964341069	48.6197022697052
AT2G04380	7.63202940161542	62.9739517814951	37.6808624715919
AT2G04390	36.8058456552937	254.671011324461	155.099423352473
AT2G04400	35.588886417209	46.3569217796787	41.4355733985071
AT2G04410	77.9048771404482	171.043127007482	128.475865684601
AT2G04420	0	0	0
AT2G04425	0	0	0
AT2G04430	2.70423531304705	22.1209495957595	13.2468688385636
AT2G04440	0.172659421678691	0	0.0789110675039195
AT2G04450	0	0	0
AT2G04480	0	0	0
AT2G04495	0	8.26024437433185	4.48503943570545
AT2G04500	0	0.012624895877237	0.0068549008134718
AT2G04515	0	0	0
AT2G04520	167.944033334914	175.972328855487	172.303132216196
AT2G04530	0.0629182638320653	15.1819722455927	8.27206441808743
AT2G04540	1.22397177884157	5.02928200298307	3.29012934597145
AT2G04550	37.872877736548	42.9914547701275	40.6520957366398
AT2G04560	1.72696956335578	1.04608240513237	1.35727036106742
AT2G04570	0.127274659408864	0.464235456971545	0.310233225386838
AT2G04622	0	0	0
AT2G04630	98.0117993491752	181.577564954362	143.385245609292
AT2G04650	11.776563313119	12.8834574762992	12.3775702262367
AT2G04660	0.274658224543212	1.69056842712181	1.04345062440443
AT2G04675	0	0	0
AT2G04680	0	0	0
AT2G04690	11.985030427668	41.483604296047	28.0017801872599
AT2G04700	9.40757328393141	200.149565036784	112.97416481419
AT2G04740	2.2350134826989	7.14671765839545	4.90190636458172
AT2G04750	0	0	0
AT2G04780	0.321527190763861	19.5106830833513	10.7406040383681
AT2G04790	0	2.5901801179713	1.40638211755341
AT2G04795	0.390755533272827	4.86789406298098	2.821693645377
AT2G04800	0	0.320478126114479	0.174009020649669
AT2G04810	0	0	0
AT2G04830	0	0	0
AT2G04840	0.114514475046535	0.0160650988669212	0.0610597206135727
AT2G04842	0.331240459743581	6.02819355221334	3.42449752638548
AT2G04845	2.2136838696878	28.465955023017	16.4677986468959
AT2G04850	0	0	0
AT2G04860	0	0.0722465139795645	0.0392274670828733
AT2G04865	9.61715567347335	7.83273525025222	8.64827441459748
AT2G04870	0	0	0
AT2G04880	36.6491781063032	18.5939829413299	26.8458044209074
AT2G04890	8.84451023010747	13.9210110956265	11.6008822628765
AT2G04900	191.351152977141	416.312352631829	313.497642382486
AT2G04910	3.17331308069142	1.96551302346823	2.51751760520569
AT2G04920	0	0	0
AT2G04925	0	0	0
AT2G04930	0	0	0
AT2G04940	17.4434466243398	26.9262941904169	22.5923191478696
AT2G05050	0	0	0
AT2G05060	0	0	0
AT2G05070	0.532312254760341	31.199452590809	17.1835549486082
AT2G05100	1.17669024736497	100.484404753921	55.097493996916
AT2G05117	0	0	0
AT2G05120	0	2.04258043025493	1.10905360242863
AT2G05140	0	0.0385760707360021	0.020945530263386
AT2G05160	0	0.104932670024424	0.0569749685149568
AT2G05170	15.5258241980966	17.10517612071	16.3833600450734
AT2G05180	0.218363386240697	0	0.0997992912549571
AT2G05185	2.53103015869899	7.45657912749313	5.20544030523015
AT2G05210	4.34014764686542	14.4256331671359	9.81623264348008
AT2G05220	25.1367452332506	438.122212516895	249.374191875404
AT2G05230	0.0525804187831708	0.061962130615618	0.0576743779490404
AT2G05250	0.0736125862964391	0.0708138635607063	0.0720929724363004
AT2G05260	51.3898101048917	11.9749605950653	29.9888507152046
AT2G05270	0.873453544962789	0.551410893461676	0.698595038784699
AT2G05294	0	0	0
AT2G05320	3.78124133476333	1.14813151925431	2.3515498116168
AT2G05330	0	0	0
AT2G05335	0	0	0
AT2G05350	0	0	0
AT2G05360	0	0	0
AT2G05370	0.0351865172141408	0	0.0160814023823154
AT2G05380	1.08805204523382	23.7582038407022	13.3971945122603
AT2G05400	0	0	0
AT2G05410	0	0	0
AT2G05420	0	0	0
AT2G05430	0	0	0
AT2G05440	0	0	0
AT2G05510	0	0	0
AT2G05520	0.256012245937369	1254.08837252926	681.045505485259
AT2G05530	0	0	0
AT2G05540	1.81484236564491	87.9071499932015	48.5601173626342
AT2G05580	0	0	0
AT2G05590	61.2579872123143	66.4614361805051	64.0832878652268
AT2G05600	0	0	0
AT2G05620	8.98737726527502	70.3401294621865	42.299892079883
AT2G05630	179.545654946643	87.2301399517847	129.421384220949
AT2G05632	1.99886484328023	0.961434378343436	1.43557442035977
AT2G05635	0	0	0
AT2G05642	0	0	0
AT2G05645	0	0	0
AT2G05710	110.075439020396	185.33347147784	150.938061011836
AT2G05720	0.537996748708965	0	0.245882311787575
AT2G05752	0	0	0
AT2G05753	13.6447607834728	23.7305390816795	19.1210047488214
AT2G05755	8.55374581313934	11.5947547473039	10.2049130638859
AT2G05760	0.842378755382382	0.540806837818183	0.678635180533708
AT2G05786	0	0	0
AT2G05790	0.314591319160327	13.0547307855997	7.23206558916219
AT2G05810	2.30411021343632	4.84861302871474	3.68569106669169
AT2G05830	0	38.7324379104293	21.0304324662719
AT2G05840	87.1305417342048	81.9525100792012	84.3190418415154
AT2G05850	0	0	0
AT2G05900	0	0	0
AT2G05910	91.5800036200253	1.34147781062055	42.5834693125471
AT2G05915	0	0	0
AT2G05920	0.728650238437128	10.1530785644027	5.84580304717034
AT2G05940	244.778738903511	36.0350599467423	131.437826740598
AT2G05970	0	0	0
AT2G05990	26.6134576276739	311.360523426522	181.221694555598
AT2G06000	6.52401355831815	4.95515386226444	5.67217464326681
AT2G06005	8.17724748361642	3.64397170721435	5.7158287036501
AT2G06010	4.69945883366948	65.4516909107897	37.6859110892123
AT2G06020	0	0	0
AT2G06025	97.0064179250253	45.2207989202784	68.8885399406353
AT2G06040	1.36405474869517	3.23947869605876	2.38234791066623
AT2G06050	51.2299492241219	193.92082232958	128.706372921936
AT2G06090	0	0	0
AT2G06095	0	0	0
AT2G06166	0	0	0
AT2G06200	0.060855369935932	0	0.027812917234988
AT2G06210	4.88605589817406	11.4962348145548	8.47516437650942
AT2G06255	1.02170024754822	3.32532807922454	2.27249395316333
AT2G06420	0	0	0
AT2G06500	0	0	0
AT2G06510	23.2475120076502	6.97190148420607	14.4103939116455
AT2G06520	31.4895062502964	298.028080831666	176.211134807546
AT2G06530	281.300566674961	196.478729558265	235.245115136562
AT2G06541	0	0	0
AT2G06555	0	0	0
AT2G06570	0	0	0
AT2G06645	0	0	0
AT2G06667	0	0	0
AT2G06845	0	0	0
AT2G06850	0.100329123407888	46.5954624139384	25.3456483810816
AT2G06904	0	0	0
AT2G06906	0	0	0
AT2G06908	0	0	0
AT2G06925	0	0.675602536133225	0.366829827315518
AT2G06960	0	0	0
AT2G06983	0	0	0
AT2G06990	4.05168325304096	12.70591091259	8.75064257914319
AT2G07000	0	0	0
AT2G07020	0	0	0
AT2G07040	0	0	0
AT2G07050	4.46048213475069	22.8071488564869	14.4221152332131
AT2G07110	0	0	0
AT2G07120	0	0	0
AT2G07140	0	0	0
AT2G07170	0	0.563963336564869	0.306213435118868
AT2G07180	13.6561102318221	5.49997019375877	9.22759600680449
AT2G07190	0	0	0
AT2G07200	0	0	0
AT2G07215	0	0	0
AT2G07240	0	0	0
AT2G07280	0	0	0
AT2G07290	0	0	0
AT2G07310	0	0	0
AT2G07340	21.8090432007896	60.9309037275153	43.0509192651071
AT2G07440	0	0	0
AT2G07505	0	0	0
AT2G07560	0	0.00658516697495504	0.00357552782156854
AT2G07599	0.0853374153124564	5.48312288185519	3.01615635792759
AT2G07640	0	0	0
AT2G07667	0	16.0246413472976	8.70085013574181
AT2G07669	0	10.6066499078714	5.75906001829064
AT2G07671	0	0	0
AT2G07672	0	0	0
AT2G07673	0	0	0
AT2G07674	0	7.44441320442418	4.0420700991948
AT2G07675	0	0	0
AT2G07676	0.125836527664131	6.93780824711386	3.82451182249929
AT2G07678	0	5.15250342353033	2.79763890750631
AT2G07680	0	0	0
AT2G07681	0	0.280200644231885	0.152139680418562
AT2G07689	0	0	0
AT2G07690	0.67401298311434	17.4241797137056	9.76879940066747
AT2G07691	0	0	0
AT2G07692	0	0	0
AT2G07695	0	0.0429506766957549	0.0233207965819144
AT2G07696	0	0	0
AT2G07698	2.68499844548729	34.7694019488563	20.1057681542934
AT2G07701	0	0	0
AT2G07702	0	0	0
AT2G07705	0	0	0
AT2G07706	0	4.91018271796826	2.66606678066814
AT2G07707	0	0	0
AT2G07708	0	0	0
AT2G07713	0	0.102447925561186	0.0556258344699761
AT2G07714	0	0.414495943724593	0.225057585381077
AT2G07715	0.0190857458410892	5.68704499889009	3.09660011683119
AT2G07718	0	0	0
AT2G07719	0	0	0
AT2G07721	0	0.899523831253139	0.488411682959866
AT2G07722	0	14.7915641589024	8.03133001422986
AT2G07724	0	0.0584048921423583	0.0317119243240051
AT2G07725	0	0	0
AT2G07727	0.283372333289455	9.14341218589972	5.09408087169068
AT2G07728	0	3.32131876155005	1.80336621400566
AT2G07732	0	8.02714823642774	4.35847594394493
AT2G07734	0	0.0172633244730175	0.00937341409576945
AT2G07738	0	14.1319928225822	7.67320459808
AT2G07739	0.26115822073008	32.3457445377352	17.6820271912928
AT2G07741	0	0	0
AT2G07749	0	0	0
AT2G07750	0	0	0
AT2G07751	0	0.0529603682985791	0.0287557279887164
AT2G07760	0	0	0
AT2G07768	0	0.162320089850191	0.0881344390303517
AT2G07771	0	0	0
AT2G07772	0	0	0
AT2G07773	0	0.618064957506495	0.335588825538647
AT2G07774	0	0.215493912387322	0.11700606560926
AT2G07775	0	2.7829018529394	1.51102364415708
AT2G07776	0	0.0573332427452508	0.0311300541529224
AT2G07777	0	0.238523796153906	0.129510530636204
AT2G07779	0	9.61434378343436	5.22027061949006
AT2G07785	0	1.00999167017896	0.548392065077744
AT2G07787	0	9.70133070337972	5.26750163938069
AT2G07795	0	11.4666485490502	6.22601083058448
AT2G07798	0.0716175736223509	12.90053267147	7.03729407466627
AT2G07806	0	7.22209550713171	3.92135894412166
AT2G07815	0	0	0
AT2G07820	0	0	0
AT2G07825	0	0.192286875668687	0.104405412389801
AT2G07827	0.0419455092213769	6.17870963483423	3.37400541734273
AT2G07830	0	9.53021827532931	5.17459325156952
AT2G07835	0.696033293642223	7.37224876831314	4.32099743855447
AT2G07981	0	0	0
AT2G08986	0	0	0
AT2G09388	0	0	0
AT2G09838	0	0	0
AT2G09840	0	0	0
AT2G09970	0	0	0
AT2G09990	12.4078263852933	120.663307065589	71.1869711635188
AT2G10020	0	0	0
AT2G10260	0	0	0
AT2G10440	0.047642920634334	0	0.0217743908192634
AT2G10450	0.271622748738428	0	0.124140581804947
AT2G10535	0	0	0
AT2G10550	0	0	0
AT2G10557	0	0	0
AT2G10560	0	0	0
AT2G10602	0	0	0
AT2G10608	0	0	0
AT2G10920	0	0	0
AT2G10930	0.199311547172717	0.125825304548302	0.159410948447515
AT2G10931	3.59968733681634	4.07152892040894	3.85588170757789
AT2G10940	0.02551324787692	6.05604541410144	3.29989271634088
AT2G10950	28.9240502024657	11.7360806630226	19.5915513427886
AT2G10965	0	0	0
AT2G10970	0	0	0
AT2G10975	0	0	0
AT2G11000	11.4016882387107	5.60550579516307	8.25455291706866
AT2G11005	0	0	0
AT2G11010	0	0	0
AT2G11015	0	0	0
AT2G11200	0	0	0
AT2G11270	1.34175092750308	2.63525688039918	2.04408186907743
AT2G11271	1.62973649243057	2.74360542112639	2.23453047248904
AT2G11405	0	0	0
AT2G11462	0	0	0
AT2G11520	45.6816204015539	16.0766909382604	29.6071230723039
AT2G11522	0.181081832492286	0.457267570187732	0.331041551479858
AT2G11570	0	0	0
AT2G11620	0	0	0
AT2G11623	0	0	0
AT2G11626	0	0	0
AT2G11773	0	0	0
AT2G11778	0	0	0
AT2G11810	0	0	0
AT2G11851	0	0	0
AT2G11890	85.4861462362867	63.6538232347522	73.6319170879073
AT2G11891	19.3033233436776	5.56757908186153	11.8452686056793
AT2G11910	4.02152569659951	111.371871648462	62.3092122603122
AT2G12190	0.101504855322824	0.134262808694445	0.119291340328191
AT2G12200	0	0	0
AT2G12280	0	0	0
AT2G12290	0	0	0
AT2G12400	44.9852793406621	20.5268905490866	31.7051833419399
AT2G12405	0	0	0
AT2G12461	1.85608878304593	12.3566168398458	7.55752814685266
AT2G12462	0.149083436389231	3.89014110916069	2.1803539936826
AT2G12465	0	0	0
AT2G12475	0	0	0
AT2G12480	0	0.254497335443851	0.138183634045325
AT2G12550	6.86951008671802	2.40187520853058	4.44373214299652
AT2G12646	0	0	0
AT2G12875	0	0	0
AT2G12880	0	0	0
AT2G12900	0	0	0
AT2G12905	0	0	0
AT2G12935	0	0	0
AT2G12940	0	0	0
AT2G12945	0	0	0
AT2G13100	21.098420974015	11.966250193743	16.1399543443362
AT2G13125	0	0	0
AT2G13126	0	0	0
AT2G13150	0	0	0
AT2G13290	6.72510838843234	5.76461139037221	6.20359029296741
AT2G13295	0	0	0
AT2G13350	0	0	0
AT2G13360	3.46223044817545	23.39210601573	14.2834935753229
AT2G13370	7.43296807317232	3.56327433899384	5.33185238998206
AT2G13430	0	0	0
AT2G13440	0.379946251577866	2.90424990636523	1.75055962890092
AT2G13450	0	0	0
AT2G13463	0	0	0
AT2G13500	0	0	0
AT2G13510	0	0	0
AT2G13540	5.49822526298511	37.2674867138419	22.7478832625833
AT2G13542	0	0.082227940253057	0.0446470513509018
AT2G13547	0	0	0
AT2G13550	0	0.448846436298455	0.243708766490006
AT2G13560	63.494324469141	155.169798701228	113.271074234025
AT2G13570	0	0	0
AT2G13600	0.47933426247958	0.564859939643669	0.525771875879774
AT2G13610	0.0915174746648223	0.00962915787246893	0.0470548276178996
AT2G13620	0	0	0
AT2G13630	0	0	0
AT2G13640	1.17938974756043	0.0325485596835017	0.556692921531557
AT2G13650	53.1075493239087	18.4289358467452	34.2782094191501
AT2G13660	2.09727546106884	10.2390045377253	6.51796501077573
AT2G13690	0	0.608849528197268	0.330585152282045
AT2G13720	0	0	0
AT2G13760	0	0	0
AT2G13770	0	0	0
AT2G13790	27.5060382881064	14.2020915388038	20.2824353149832
AT2G13800	5.05251455750938	3.04667516398515	3.96341012258455
AT2G13810	0	0	0
AT2G13820	0	0.554673679813521	0.301169458816734
AT2G13840	0.256602135904967	3.02386618995113	1.75913497258162
AT2G13895	0	0	0
AT2G13900	0	0	0
AT2G13950	0	0	0
AT2G13960	7.72132933747106	3.45795898077523	5.40646027158521
AT2G13980	0	0	0
AT2G14000	0	0	0
AT2G14045	63.9589938026646	108.85092090876	88.333825138322
AT2G14050	1.35714018545294	2.77427723459008	2.12659872240978
AT2G14060	0	0	0
AT2G14070	0	0	0
AT2G14080	1.19767374971852	0.12858690245334	0.617194958427776
AT2G14095	2.31614497713423	0	1.05855487561882
AT2G14100	0.272321906392839	0	0.124460119982051
AT2G14110	27.9780961823344	41.6402289441481	35.396182310995
AT2G14120	26.7086416678301	29.6282027592835	28.2938667576361
AT2G14160	0	0.367607262307784	0.199598582509914
AT2G14170	17.074793681266	43.7761504920196	31.5727471141218
AT2G14210	1.23739252203062	9.1069200837531	5.51028565390618
AT2G14247	1.23739252203062	2.48370547738721	1.91409922714636
AT2G14255	27.5366007514575	22.7237526530668	24.923383449265
AT2G14260	25.496798546052	43.7946009787782	35.4318999520757
AT2G14270	0	0	0
AT2G14282	0	0	0
AT2G14285	4.7467188550027	26.6364606459083	16.6321245065228
AT2G14288	0	0	0
AT2G14289	0	0	0
AT2G14290	2.04012024878703	1.02680102163024	1.48992143035021
AT2G14365	0	0	0
AT2G14378	0	0	0
AT2G14390	0	0	0
AT2G14440	0	0	0
AT2G14460	1.08649099495371	6.70659102942007	4.13801939349822
AT2G14500	0	0	0
AT2G14510	0	0	0
AT2G14520	0.333481672603996	1.18190514595411	0.794147551688382
AT2G14530	2.5228391225867	7.53862562921959	5.24624526698995
AT2G14540	0	0	0
AT2G14560	0	0	0
AT2G14580	0	0	0
AT2G14610	6.31761896341098	0	2.88736086127696
AT2G14620	42.4355281635517	0.188106726197629	19.4965759223564
AT2G14635	0	0	0
AT2G14660	0.140968768332602	4.07392605253753	2.27643446634725
AT2G14670	0	0	0
AT2G14680	17.941207950587	20.0991754499635	19.1129129143953
AT2G14690	1.34159399757004	1.80901468556725	1.59538796827223
AT2G14692	0.172659421678691	0	0.0789110675039195
AT2G14700	0	0	0
AT2G14710	0	0.06905329789207	0.0374936563830778
AT2G14720	48.8257749935011	40.5509444209741	44.332815734706
AT2G14740	6.46675518679059	13.7922966791338	10.4442818787552
AT2G14750	28.9980247554132	46.2359366077986	38.3576406388618
AT2G14760	0	0	0
AT2G14800	0.542095771556271	0.456299808134424	0.495511401659533
AT2G14810	0	0	0
AT2G14820	0	0	0
AT2G14830	3.38511346335248	3.6890279450975	3.55012897305629
AT2G14835	87.2956975163175	75.0829795203978	80.6645956570241
AT2G14846	0	0	0
AT2G14850	36.0757324979648	15.7843736856899	25.058195927267
AT2G14860	0.854390074735427	3.17425953484817	2.11400244729746
AT2G14870	0	0	0
AT2G14880	3.26461005812333	44.4987287451721	25.6533724272671
AT2G14890	2.02129040247933	66.386792140222	36.9696285521112
AT2G14900	0.206232087005103	1.73592318312009	1.03680374803761
AT2G14910	95.3625718791887	132.369089644258	115.455886802198
AT2G14920	0	0	0
AT2G14935	0	0	0
AT2G14960	24.7897959498337	2.19255924756118	12.5202439662871
AT2G15000	0.957981307378543	46.7019333781341	25.7954340127598
AT2G15010	0	0	0
AT2G15020	0	0	0
AT2G15025	0	0	0
AT2G15029	0	0	0
AT2G15042	0	0	0
AT2G15050	0	1.77826277295229	0.965537858482918
AT2G15080	0	0	0
AT2G15090	0	3.11816555138412	1.69306074145624
AT2G15110	0	0	0
AT2G15130	0.0329971339208165	0.19442339650945	0.120646254317104
AT2G15170	0	0	0
AT2G15180	0	0	0
AT2G15185	0	0	0
AT2G15220	83.1857746143784	1.58316194300552	38.8782554536867
AT2G15230	14.4142060199903	11.5763549066696	12.8733467452387
AT2G15240	34.4996819832822	61.8980609295393	49.3760953773236
AT2G15260	0	0	0
AT2G15270	52.1235654125475	37.5603667704376	44.2162303193097
AT2G15280	7.23966968113436	31.9928051718909	20.6798033869103
AT2G15290	1.7055950979341	11.4219053765023	6.98123015109845
AT2G15300	0.00997897195185983	0.0755966547487782	0.0456072029928567
AT2G15310	0	0	0
AT2G15318	0	0	0
AT2G15320	0.408145177423712	3.46821092501899	2.06965964743919
AT2G15325	0	0	0
AT2G15327	0.365132219615592	0	0.166877503409928
AT2G15340	0.811064006036876	0	0.370683081804126
AT2G15345	0.613583068775513	0	0.280427760551119
AT2G15360	0	0	0
AT2G15370	0	0	0
AT2G15390	0.57564582535818	0	0.263089185296368
AT2G15400	0	0.37221675775992	0.202101386052358
AT2G15420	0	0	0
AT2G15430	8.05274882675725	29.1504492393032	19.5081022115803
AT2G15440	2.25664289732028	5.10962921134802	3.8057200853638
AT2G15450	0	0	0
AT2G15460	0	0	0
AT2G15470	0	0	0
AT2G15480	292.050201160425	151.287857379804	215.620905087755
AT2G15490	77.9403893112096	19.8842110066483	46.417805065224
AT2G15500	0.73118649029082	0	0.33417641465675
AT2G15530	21.851227036768	20.6920070787934	21.2218089480818
AT2G15535	0	0	0
AT2G15560	30.8816734946046	15.6552581545186	22.614233674431
AT2G15570	65.4029897193525	67.8755998838009	66.7455352415089
AT2G15580	0.0757587258386093	9.43775379557536	5.15901234181237
AT2G15590	0	0	0
AT2G15610	0	0	0
AT2G15620	2.74929191754926	2.13287490076189	2.41459786930509
AT2G15630	0	0	0
AT2G15640	0	0	0
AT2G15660	0	0	0
AT2G15670	0	0	0
AT2G15680	0	0.133675368111922	0.0725813027308779
AT2G15690	1.20533572094174	7.65245307874909	4.70590716725879
AT2G15695	60.2256617508331	27.095280998243	42.2369609979789
AT2G15710	0	0	0
AT2G15730	18.992536384656	4.19649336942636	10.9587744996068
AT2G15740	0	0	0
AT2G15760	6.1987473008391	2.42037289532173	4.14721499215044
AT2G15770	0	0	0
AT2G15780	0	0	0
AT2G15790	0.0616982420957095	2.57936065214853	1.42870564322886
AT2G15820	2.396081632766	1.92117010937531	2.13822038625167
AT2G15830	1141.32586622933	309.057451074763	689.431649314926
AT2G15860	18.5608878304593	44.0504069616592	32.4008534924736
AT2G15880	2.41010703053006	0.369629860724884	1.30219542894707
AT2G15890	27.1372980693612	10.8054804639929	18.2696613872745
AT2G15900	10.9946184653666	2.38279033304734	6.31868067991898
AT2G15910	27.7351250305827	33.3751334607503	30.7974630293976
AT2G15960	29.8902609217786	44.313384529102	37.7215399049905
AT2G15970	5.8414976928349	53.388890263391	31.6581589294659
AT2G15980	0.655967120112617	0.250976845752303	0.436070798736519
AT2G16005	0	0	0
AT2G16015	0	0	0
AT2G16016	0	0	0
AT2G16018	0	0	0
AT2G16019	0	0	0
AT2G16020	0	0	0
AT2G16030	0	0	0
AT2G16040	0	0	0
AT2G16050	0	0	0
AT2G16060	1.39206658728445	9.88174271991113	6.00167987784498
AT2G16070	31.4209315415632	22.6537975397172	26.6606678066814
AT2G16090	1.95311871942776	1.35946496836589	1.63078437143429
AT2G16130	0	0	0
AT2G16190	0	0	0
AT2G16200	0	0	0
AT2G16210	0.28064572664612	0.150327368435142	0.209887169237229
AT2G16220	0.182416588014342	0	0.0833704152989813
AT2G16225	0	0	0
AT2G16230	0	0	0
AT2G16250	0.592325600709739	1.15424662798936	0.897430129448947
AT2G16270	0	0.312877854348918	0.169882324507779
AT2G16280	6.06128993213436	29.3425265546768	18.7022312447864
AT2G16290	0	0	0
AT2G16300	0	0	0
AT2G16340	0	0	0
AT2G16365	3.11097657209754	7.9281262908256	5.72652951183007
AT2G16370	0.901222299282416	14.9791105650964	8.5450499128859
AT2G16380	0	0	0
AT2G16385	0	0	0
AT2G16390	0.443120295051505	1.70308139316917	1.12723749018831
AT2G16400	1.24766133964083	11.1243143734883	6.61035720457626
AT2G16405	10.9208875284611	11.5392072172547	11.2566146646618
AT2G16430	12.3525908664781	5.87220911255452	8.83395795349913
AT2G16440	0.631114013597671	7.87990254363652	4.56696638611823
AT2G16450	1.49530337556862	0.13171876143581	0.75492203923539
AT2G16460	97.5495704759095	75.0190524823499	85.3162445440529
AT2G16485	7.67560234477876	5.66422041679998	6.58348849699931
AT2G16490	0	0	0
AT2G16500	61.7215620390657	14.6707764399072	36.1745419595034
AT2G16505	0.289260589565599	0.730440404325857	0.52880663418211
AT2G16510	163.60743565678	213.086687707483	190.473032682723
AT2G16520	0	0	0
AT2G16530	2.70566877995033	4.13584963628496	3.48220967270941
AT2G16535	0	0	0
AT2G16570	1.11496499334914	4.20670006708042	2.79367485979424
AT2G16575	0.0873453544962789	0.69845379838479	0.41915702327082
AT2G16580	40.9714412850138	67.5274118233716	55.3904547815244
AT2G16586	4.762793858382	2.94779408454355	3.77730902372536
AT2G16592	0	0	0
AT2G16594	0	0	0
AT2G16595	3.75654622226028	6.09993724108335	5.02893002307847
AT2G16600	477.948226052774	825.163559417597	666.474665738017
AT2G16620	0	0	0
AT2G16630	0.1240839297858	75.7055925465221	41.1623427747117
AT2G16640	4.60482391283036	8.88689032552525	6.92984431863401
AT2G16650	0.0140612786594388	0.84034463182859	0.462705804909346
AT2G16660	20.2062119531593	24.2189898163656	22.3850175850038
AT2G16676	0	0	0
AT2G16700	450.964676070963	78.2694987096861	248.603524001806
AT2G16710	191.299077493493	59.7563046101778	119.875703422743
AT2G16720	327.830818810699	63.7942089927583	184.467674351765
AT2G16730	0	0	0
AT2G16740	0.200658246815776	1.39343023077478	0.848293975667135
AT2G16750	0	0	0
AT2G16760	5.22202348746867	0.764443236603344	2.80170487376302
AT2G16770	3.39910234967447	7.85557527204707	5.81881972064043
AT2G16780	1.05551072963576	29.1685290133326	16.3199496427142
AT2G16790	64.1872819364454	5.29043255808028	32.2082411078696
AT2G16800	11.4159439129276	11.3730967255384	11.3926793076156
AT2G16810	0	0	0
AT2G16835	0	0	0
AT2G16850	0.0801189402753638	0	0.0366170061439051
AT2G16860	97.563002341045	52.0077925466315	72.8280304478791
AT2G16870	0.569044351880627	0.174688031772951	0.354921915878765
AT2G16880	2.69794870213944	0.958846398859335	1.75367368320958
AT2G16890	1.45155661238207	0.761135549521887	1.07668081526983
AT2G16900	211.24428254373	37.7740520088153	117.055685982634
AT2G16910	0.260047465225349	0.207945964492845	0.231758073912562
AT2G16920	4.90465565901065	5.18886657458946	5.05897278410564
AT2G16930	17.6448959635015	66.3483367262654	44.0892531249334
AT2G16940	20.4467534389017	50.6406852863996	36.8410595778148
AT2G16950	19.0793483843827	24.6272221683938	22.0916603182677
AT2G16960	0	0	0
AT2G16970	0	0	0
AT2G16980	0	0	0
AT2G16990	0	0.219274507341485	0.119058803602405
AT2G17000	0	0	0
AT2G17020	12.3135646094754	6.69706462170782	9.26399091719414
AT2G17030	12.9515777490183	11.3777608926073	12.0970472598822
AT2G17033	4.22775778360461	10.4527374526446	7.60771581352272
AT2G17040	0	2.01518039083941	1.09417628745471
AT2G17043	0	0	0
AT2G17050	0	0	0
AT2G17055	0	0	0
AT2G17060	0	0	0
AT2G17070	0	0	0
AT2G17080	0	0	0
AT2G17090	0.0159663551229757	0	0.00729715247885708
AT2G17110	3.02848865555652	0.051154080157427	1.4118944751895
AT2G17120	112.659286020079	98.7750210756379	105.120589464671
AT2G17130	46.4679665902615	43.0471109126413	44.6105551236395
AT2G17140	1.0958144302651	0.471916874495806	0.75705869681964
AT2G17150	0.416547977713277	0.53624557735987	0.481539814570123
AT2G17160	0	0	0
AT2G17170	0	0	0
AT2G17180	1.29238774523198	0	0.590663953427487
AT2G17190	115.09130446545	65.6643596933836	88.2541085614143
AT2G17200	149.106921765417	67.0526321070446	104.554156942843
AT2G17220	74.5304829211485	19.2461048563315	44.5128945106107
AT2G17230	6.0540196119184	5.68120314475667	5.85159260350002
AT2G17240	23.7579364229879	59.9042291592128	43.3841776126906
AT2G17250	6.56225496952113	9.29275481459505	8.04482605693338
AT2G17265	3.07007117628137	16.4678118182474	10.3446011302976
AT2G17270	1.46564939502656	7.54368171616071	4.76581987623996
AT2G17280	45.0118652478887	45.1749987329747	45.1004413336239
AT2G17290	45.6925385708659	19.035163551375	31.2184657956913
AT2G17300	38.1366155710732	12.6335244031963	24.2892807421237
AT2G17305	0	0	0
AT2G17310	0	0	0
AT2G17320	3.33170507316831	10.2655091726448	7.09653131998545
AT2G17340	5.19907157757824	33.1878240382665	20.3960382596371
AT2G17350	123.485428095979	45.1874157821415	80.9721976089792
AT2G17360	61.7273970760102	822.109275757633	474.589602785115
AT2G17370	10.7534254049778	11.764740604747	11.302536102839
AT2G17380	75.8114275609318	180.919854928459	132.881826498914
AT2G17390	98.7396067725014	169.440232279825	137.127707554936
AT2G17410	26.5614333736649	25.7764715710321	26.1352250823859
AT2G17430	5.26005972464676	0.714867259174178	2.79217057673463
AT2G17440	11.9551878269194	9.00567905341846	10.3537021364696
AT2G17442	3.63088900625043	22.1235173556765	13.6717744399492
AT2G17450	38.3658567911764	20.9774587469366	28.9245318838286
AT2G17470	0	0.383322814413879	0.208131607412754
AT2G17480	122.357879775432	95.6367797513211	107.849206430854
AT2G17500	466.871948236461	98.5846556813747	266.904131798541
AT2G17510	14.3314722326504	10.9714810570445	12.5071081771459
AT2G17520	100.268520322643	31.0831391557299	62.7031470908107
AT2G17525	0.901359409019108	2.09641841284152	1.55023691399873
AT2G17530	75.9477782953611	21.9152411308988	46.6098980812015
AT2G17540	28.9414861880034	14.6575041134722	21.1857564541159
AT2G17550	6.375986628281	1.68466999542849	3.82875689145783
AT2G17560	144.936324102195	309.522651042413	234.301254902381
AT2G17570	12.885660432807	7.5627405930371	9.99549104887783
AT2G17580	4.10938546946496	3.0957678959209	3.55902465880954
AT2G17590	0	0	0
AT2G17600	0	0	0
AT2G17620	0	0.684657814880932	0.371746544115201
AT2G17630	0.175932586070704	8.64835284405612	4.77617650754766
AT2G17640	1.2871946978399	9.26757256028572	5.62027587593706
AT2G17650	0.430932719115141	0.196910689428548	0.303866498746436
AT2G17660	22.0578666970675	25.3595734577544	23.8505842433948
AT2G17670	0.881942834276683	4.1572173335714	2.66030853708138
AT2G17680	0.0762776212210655	0	0.0348613962602932
AT2G17690	0.158715430379224	0	0.0725382021948144
AT2G17695	0.832976429464514	8.53566131017099	5.01527950491984
AT2G17700	13.2985701818236	11.2854082981741	12.2054898769982
AT2G17705	320.533379446955	192.597259995554	251.068298876979
AT2G17710	93.8790168687967	137.731799923871	117.689627360977
AT2G17720	187.139673177208	176.441379866161	181.330853822675
AT2G17723	0.421838359783165	0	0.192794085378894
AT2G17730	88.3529067182692	34.1508672025269	58.9229923347213
AT2G17740	0.508927569544851	0	0.232596735263569
AT2G17750	0	0	0
AT2G17760	93.6076588595794	16.5674072213567	51.7773508110903
AT2G17770	0	0.961434378343436	0.522027061949006
AT2G17780	0.0356940150585755	0.285425831070708	0.171290129702018
AT2G17785	0	0	0
AT2G17787	29.5828471470653	14.2924342076888	21.2806587476002
AT2G17790	38.933054168389	47.3741597938756	43.5162952803476
AT2G17800	106.616754664709	104.144816835836	105.274574198529
AT2G17820	0.725827593701473	1.15459745767093	0.958635445575785
AT2G17830	6.48217808495227	2.50607387451449	4.32328503334926
AT2G17840	490.582333479936	252.503084814071	361.313177423533
AT2G17845	0.190368080312403	0	0.0870045103248344
AT2G17850	0	0	0
AT2G17860	1.08577525648536	0.395214131809159	0.710823410440445
AT2G17870	19.8558334930495	14.7616909618412	17.0898826194203
AT2G17880	33.2703914360983	26.0128088990546	29.3297642086912
AT2G17890	0.0780142395676047	0	0.0356550882942404
AT2G17900	4.56176872039329	4.13615016580119	4.3306719252615
AT2G17920	0	0.0610683074192085	0.033158070710116
AT2G17930	0.879453161069973	2.06852930467592	1.5250821708728
AT2G17940	0	0	0
AT2G17950	0	0	0
AT2G17960	0	0	0
AT2G17970	1.21542697430226	3.69782453209014	2.56328672726243
AT2G17972	3.66518797664765	10.6792236328654	7.47357730461172
AT2G17975	5.04191281364715	11.7058223005024	8.66019521427344
AT2G17980	30.2184279064319	53.4232436068346	42.8178751864649
AT2G17990	32.3991828993224	27.6042601320529	29.7956984589356
AT2G18000	5.03532996588697	7.3321270289013	6.28241479008928
AT2G18010	0	0	0
AT2G18020	43.3375148413514	1233.66005078357	689.643274450505
AT2G18030	20.4315914858127	45.6643477965953	34.1321434303863
AT2G18040	156.972079937598	559.550768555635	375.558990034011
AT2G18050	11.3810473882577	42.4355257650866	28.2426018246064
AT2G18060	0	0	0
AT2G18070	0	0	0
AT2G18080	0	0	0
AT2G18090	70.4592926379571	28.0385301320169	47.426221930866
AT2G18100	1.72027740867671	0.752586209267308	1.19485309987261
AT2G18110	60.6161635467466	141.056158079816	104.29241951925
AT2G18120	0	0.478551796427701	0.259837794348492
AT2G18130	0	0	0
AT2G18140	0	0	0
AT2G18150	13.4868463052095	0	6.1639349237825
AT2G18160	0	0	0
AT2G18170	28.4465780879865	7.94750918184981	17.31626180764
AT2G18180	0.226190030908823	0	0.103376326783809
AT2G18190	0.450871769160954	0.0885531664263691	0.254144753843595
AT2G18193	44.5161333986288	12.0441506668841	26.8849209904364
AT2G18196	0	0.210651352558393	0.114376715820288
AT2G18200	0	0	0
AT2G18210	0.059873831711159	0	0.027364321795714
AT2G18220	0.0485887115980609	3.07558327313005	1.69214662161874
AT2G18230	33.3414847449901	505.87986736272	289.914194326166
AT2G18240	28.5552120468604	17.2492638467499	22.416456189575
AT2G18245	4.79411876625933	4.85186168066028	4.82547125856883
AT2G18250	16.0298576717603	62.9548323478348	41.508566582076
AT2G18260	0.219079331769355	0	0.100126502045957
AT2G18270	5.16083222603014	19.4338717329786	12.9106205077144
AT2G18280	6.21836851172747	26.5041104070488	17.2328552823344
AT2G18290	2.2427739461805	28.4474411633805	16.4710413608702
AT2G18300	0	0	0
AT2G18320	0	0	0
AT2G18328	0.0964201965218664	4.30148238103005	2.3796298538195
AT2G18330	2.62654073072537	7.07470580290453	5.04174721387071
AT2G18340	2.52362948572034	0.561890925062556	1.45847034412946
AT2G18350	89.1205988195335	18.7241179980816	50.8976385400281
AT2G18360	0	0	0
AT2G18370	0	0	0
AT2G18380	0	0	0
AT2G18390	7.98619822326788	93.1993698595784	54.2541314599651
AT2G18400	2.91151181654263	143.183028668882	79.0743051043443
AT2G18410	3.49381417985116	6.83415319472199	5.30750776219544
AT2G18420	0.473895008437258	0.531857315679348	0.505366623801698
AT2G18450	0	0	0
AT2G18460	0.677404665345229	0.638616995833961	0.656344243946834
AT2G18465	9.30814673288704	7.41524201505926	8.28036209084039
AT2G18470	0.539526597283492	1.56973527648964	1.09889582945822
AT2G18480	5.30519864760371	0	2.42465128478087
AT2G18490	0	0	0
AT2G18500	0	0.218230343020812	0.118491856918584
AT2G18510	24.5228699820613	44.6576998712085	35.4554165256798
AT2G18520	0.0355232302975297	1.28574597486598	0.71435282161443
AT2G18530	0	0	0
AT2G18540	0.0315036285665504	0.106070553763491	0.0719910021782576
AT2G18550	0	0	0
AT2G18560	0.0195377766636413	0.23023823270856	0.133941154052706
AT2G18570	0	0	0
AT2G18590	0.282533599110585	0	0.12912720137005
AT2G18600	107.191635448988	28.6793276588554	64.5620496075312
AT2G18620	0	0	0
AT2G18630	69.8607259002936	43.4272324864211	55.508213430677
AT2G18640	0.119747663422318	0	0.0547286435914281
AT2G18650	0	0	0
AT2G18660	0	0	0
AT2G18670	72.3156800996679	9.14956197069927	38.0185675724409
AT2G18680	0.0258688332131837	0	0.0118229125528521
AT2G18690	215.974951935294	7.64668771098615	102.859596229651
AT2G18700	275.958629275135	56.4396556033918	156.767088542662
AT2G18710	21.949681506946	43.0080481985644	33.3836779825157
AT2G18720	0.252744004499871	0	0.115512371154674
AT2G18721	0.424248864696212	0	0.193895765866774
AT2G18730	45.4133198146893	30.4270338916722	37.2762623241927
AT2G18740	86.5612314275055	525.653320968611	324.973710314664
AT2G18750	45.6084581351671	25.1178595628309	34.4827409658647
AT2G18760	2.2016621790469	1.48467499199959	1.81236185534276
AT2G18770	10.7367597296195	55.6430146466264	35.1193705926194
AT2G18780	5.21711441721017	3.05710147600284	4.04429884615358
AT2G18790	4.36465928845954	5.16155725984377	4.79734852450663
AT2G18800	0	0	0
AT2G18810	0	0	0
AT2G18830	0	0	0
AT2G18840	8.85109953480976	10.6750009268026	9.84141765364719
AT2G18850	0.328148293135192	4.41941106509248	2.54956863404929
AT2G18860	11.7385074387229	9.79623677393177	10.6839187205645
AT2G18870	0	0	0
AT2G18876	27.9287914265654	23.7866919102718	25.6797684152219
AT2G18880	0.224555164678524	0	0.102629138833075
AT2G18890	0.946984072982616	0	0.432803048809763
AT2G18900	1.34820379266023	8.0837019870667	5.00535649323991
AT2G18910	0.6234191332368	39.8334739577023	21.9131817836457
AT2G18915	16.0716905606839	8.43294729690087	11.9241056679467
AT2G18920	0.329971339208165	0.277747709299215	0.301615635792759
AT2G18938	2.5156905819796	0.878004122371485	1.62648101119649
AT2G18940	0.343218363774916	1.49010632361258	0.96594058543119
AT2G18950	94.570793363134	23.1209066405186	55.7758685273251
AT2G18960	130.704637716958	112.902687785604	121.038767815738
AT2G18969	29.6125707557956	39.6742763611836	35.0757440452994
AT2G18970	82.1468971077101	104.726565711974	94.4069101952134
AT2G18980	16.9863728875658	36.7026829788351	27.6916770261123
AT2G18990	12.1745349560927	32.5201761053891	23.2215450400634
AT2G19000	0	0	0
AT2G19010	0	0	0
AT2G19020	0	0	0
AT2G19030	0	0	0
AT2G19040	0	0	0
AT2G19045	0	0	0
AT2G19050	0	0	0
AT2G19060	0	0	0
AT2G19070	0	0	0
AT2G19080	9.92270955761696	51.6213956854684	32.5637166786254
AT2G19090	0.0364833176028683	0	0.0166740830597963
AT2G19110	0.880533586496191	0.133304681297618	0.474813010271025
AT2G19120	0.15666070462406	0.911598559649487	0.566566985583188
AT2G19130	12.983654868843	1.98499042243732	7.01174392447569
AT2G19146	0	0	0
AT2G19150	0	0	0
AT2G19160	76.2409666619677	13.1172347735663	41.9668684611772
AT2G19170	0.282398784168951	2.95980227639715	1.73614030848194
AT2G19180	74.616842920662	62.0044606904839	67.7687366035756
AT2G19190	3.58504819739008	0.0499375162267424	1.66560004354734
AT2G19210	0	0	0
AT2G19220	0	0	0
AT2G19230	0	0	0
AT2G19240	2.36872282788718	1.60696888951689	1.95511563915664
AT2G19260	3.3415481102063	0.861634137802239	1.99503686194933
AT2G19270	67.7498256630469	33.8229400592992	49.3286491254237
AT2G19280	0.25712052405831	0.766511535403677	0.533702991906019
AT2G19290	0.197982803524899	0.166648625579529	0.180969381475655
AT2G19300	0	0	0
AT2G19310	126.351525305126	283.032630990047	211.424182478619
AT2G19320	0.192840393043733	0	0.0881344390303517
AT2G19330	2.53991096627337	1.13474557549219	1.77695264376589
AT2G19340	29.2890809964647	21.8101388727208	25.2282628363406
AT2G19350	117.059735288023	57.9427563453095	84.9611713881764
AT2G19360	0	0	0
AT2G19380	1.06581280853535	0.652457914177601	0.84137477521308
AT2G19385	0.917920270888168	13.8621356732063	7.94620102297651
AT2G19390	6.6947942232408	2.24480239865076	4.27859587396768
AT2G19400	4.40953160602182	2.78670021426869	3.52838784565913
AT2G19410	0	0	0
AT2G19420	0	0	0
AT2G19430	4.2280387537504	17.3516637737268	11.3537329931253
AT2G19440	0	0	0
AT2G19450	52.3417036818952	7.57129572945456	28.0328532266616
AT2G19460	21.9530500891294	28.3374494789328	25.4195677536117
AT2G19470	32.6294406848628	26.5271513119377	29.3160994269815
AT2G19480	112.383972014084	150.297053643543	132.969521125153
AT2G19490	4.90352757567482	4.14199345553771	4.49003974097302
AT2G19500	13.8558324323189	0	6.33257379040935
AT2G19510	0	0	0
AT2G19520	5.97462898211233	34.1062682676447	21.2491784831807
AT2G19530	0.588067733242274	5.84713927621243	3.44356960419332
AT2G19540	9.21316564377595	39.8144530835527	25.8286523934471
AT2G19550	1.11812577291923	1.99526592373081	1.5943838578804
AT2G19560	46.0022391846443	26.7222886900831	35.533863871771
AT2G19570	28.9081203153465	25.7239593554447	27.1792262502786
AT2G19580	0	1.34244726161287	0.728904453165835
AT2G19590	0.0718485980533907	13.8089889341102	7.5306613581805
AT2G19600	4.96629160869045	8.55059459793613	6.91244955847679
AT2G19610	0.355321782144812	0.912999397066689	0.658122278351329
AT2G19620	4.15079220646582	17.6854052938506	11.4996393704271
AT2G19630	0	0	0
AT2G19640	6.72764145409022	3.07884557522297	4.74646599874749
AT2G19650	0	1.48444340233965	0.806003660164668
AT2G19660	0	0.0188801312967744	0.0102512867150107
AT2G19670	0	3.96131978836585	2.15086559950574
AT2G19680	7.54606587205557	192.806995906152	108.136622209633
AT2G19690	6.11120388431448	6.58942269510892	6.37086087847971
AT2G19700	0.296974205287348	0	0.135727036106742
AT2G19710	24.3728029739563	4.51525291558195	13.5908102056724
AT2G19720	0.575531405595636	47.0394812318961	25.8039190737817
AT2G19730	46.3113620832718	1327.74087649229	742.085197063328
AT2G19740	20.214210611996	404.105411922629	228.654433306715
AT2G19750	85.140588693268	665.956130566904	400.504213802071
AT2G19760	95.2131039852568	283.557088867763	197.477657114084
AT2G19770	0	0	0
AT2G19780	0.147748360839477	11.7213678812467	6.43184089013291
AT2G19790	65.1058834668418	273.702886889315	178.367155666849
AT2G19800	633.037523242251	1072.0251116391	871.393261465112
AT2G19802	0	0	0
AT2G19810	16.9994983806546	22.6646772811156	20.0755031121671
AT2G19820	0	0.0503977698325188	0.027364321795714
AT2G19830	349.939707879834	364.264689056697	357.717698769985
AT2G19850	0	0.585874074303031	0.318110240875176
AT2G19860	8.14904318293471	8.2909351072684	8.22608580387971
AT2G19870	4.21007574558465	3.41643829180443	3.7791568627344
AT2G19880	79.2503418734061	21.8666115644815	48.0928746436027
AT2G19890	0.628214665030929	0.60890843961751	0.617732023306324
AT2G19893	1.50493685111832	0	0.687805926216596
AT2G19900	0	0	0
AT2G19910	0.27691647166411	0.913459578214404	0.622538320852494
AT2G19920	0.168189274839113	3.7617286841981	2.11936229519427
AT2G19930	0.205176651554719	5.1747212676755	2.90347497915138
AT2G19940	1.92551853802271	39.3504781410515	22.2460335364479
AT2G19950	23.7117311010903	62.6611796357822	44.8599931573449
AT2G19960	0.214576737924385	0.46960234086717	0.35304720374586
AT2G19970	39.3448876496515	599.511369139915	343.496756067881
AT2G19980	0	0.302997501053689	0.164517619523323
AT2G19990	0.590573703696432	9.9776130229789	5.68742551867738
AT2G20000	7.84347195416182	10.944715681962	9.52734470520777
AT2G20010	34.1751790796802	8.47480195730428	20.220724503912
AT2G20020	1.02733587421087	2.91516229838655	2.05236317080094
AT2G20030	0	0	0
AT2G20050	0.583633035985191	4.71269822108471	2.82557883668285
AT2G20060	1.16314897070878	50.952817270941	28.1972917511756
AT2G20070	0	0	0
AT2G20080	0	0	0
AT2G20100	5.14782634855832	0.466109760771472	2.60580911862391
AT2G20110	4.90189471949783	5.74587533467071	5.36014827356747
AT2G20120	13.8791116463584	38.7318144245705	27.3733070954082
AT2G20130	33.6706105799425	11.7174814860606	21.7507877198401
AT2G20140	53.378264325068	70.7880476713947	62.8312007439956
AT2G20142	0.640439580092525	0	0.292702074671088
AT2G20150	1.31988535683266	0	0.603231271585518
AT2G20160	0	0	0
AT2G20170	0.0185146013271414	0	0.00846178529343776
AT2G20180	0.0729666352057367	0.107482221657559	0.0917074568288795
AT2G20190	4.36999916397471	6.17983827830967	5.35268193124224
AT2G20210	0.971066316957803	3.26951359787652	2.21904715489085
AT2G20230	71.0263307645575	31.8021127147601	49.7288779513312
AT2G20240	1.71811864910282	5.89873027778872	3.98805246344493
AT2G20250	2.50927682167882	1.31736609506466	1.8621087270742
AT2G20260	5.78587675818455	72.7507448219599	42.1455848324555
AT2G20270	2.11531906000765	27.9648496695257	16.1507590451039
AT2G20280	42.3048160362166	41.0669827320982	41.6327135012054
AT2G20290	0.651433705503058	1.04643728386342	0.865907581323988
AT2G20300	8.55197896274387	6.30812085737027	7.33363824125136
AT2G20310	12.7077334355517	2.96479531554278	7.41764034536844
AT2G20320	58.4208002966876	3.12769832993649	28.3984750959975
AT2G20330	46.5740796486524	27.5336704878215	36.2357673556579
AT2G20340	0.24242792268355	6.12178624577861	3.43472499535428
AT2G20350	0	0	0
AT2G20360	54.4822080595571	190.308999472443	128.231662470996
AT2G20362	0.350756935378758	0.344450899327766	0.34733296641489
AT2G20370	20.1141252934929	14.9014562614328	17.283818450911
AT2G20380	0	0	0
AT2G20390	3.52961145628406	38.8960624047302	22.7324243533969
AT2G20400	10.0238144857694	3.17975652081847	6.30771742108157
AT2G20410	29.2813062292909	14.9320118052454	21.4901140502341
AT2G20420	74.7020625651549	270.650628580007	181.095651679476
AT2G20430	0	0	0
AT2G20440	9.60798899459068	4.22013137129336	6.68256054243193
AT2G20450	7.09192132029489	230.805237311499	128.560851177972
AT2G20463	0	0	0
AT2G20465	0	0	0
AT2G20470	0.0913365306244042	0	0.0417438160257993
AT2G20480	1.06062216174053	5.15817174412828	3.28545603274255
AT2G20490	0.232011097880741	127.915839556162	69.5601060047051
AT2G20495	22.9575804087383	18.0388272901245	20.2868601840396
AT2G20500	101.375202062244	41.1720133784719	68.6868622062242
AT2G20515	0	0	0
AT2G20520	0	0	0
AT2G20530	3.40066616194429	68.130736174428	38.5469528243709
AT2G20540	0.166839441172668	0.234057058398215	0.203336383680512
AT2G20550	0.41827352857373	3.14666638968389	1.89970059339542
AT2G20560	55.4513408537282	13.7040060426489	32.7839191070883
AT2G20562	118.993089104862	14.8956476973483	62.4716220984455
AT2G20570	0.123739252203062	0.446380247088024	0.29892263904461
AT2G20580	175.009798923967	105.957945565233	137.516926874704
AT2G20585	12.6956472760341	173.48121922829	99.9968938516419
AT2G20590	0.465098813385058	0.884475013951676	0.692806216786152
AT2G20595	0	0	0
AT2G20597	0	0	0
AT2G20605	0	0	0
AT2G20610	0.674941375653065	7.61551754880477	4.4434446344469
AT2G20613	0	0	0
AT2G20616	0	0	0
AT2G20618	0	0	0
AT2G20619	0	0	0
AT2G20620	0	0	0
AT2G20625	0.290337910197128	0	0.132694029713295
AT2G20630	170.387619754023	87.8265135614695	125.559670319534
AT2G20635	0.197982803524899	0.976084806965812	0.620466450773676
AT2G20650	0.903141590319307	1.53158732364012	1.24436683371565
AT2G20660	0	0	0
AT2G20670	203.790972505859	75.3957493533915	134.076613813947
AT2G20680	0.668706351397609	1.52985747500838	1.13628292352642
AT2G20690	5.31485201344517	24.9511733685955	15.9767249144098
AT2G20700	0.0455481909949921	1.57191571673942	0.874315263264286
AT2G20710	0.0151517451677219	1.02029770762977	0.560912751257453
AT2G20720	1.76297396115399	3.32321882949144	2.61013530974503
AT2G20725	3.4778540652422	5.37732483701387	4.50920385736683
AT2G20740	50.5595225064999	16.7402691758622	32.1967867325608
AT2G20750	0.630111321181643	0.23060234166909	0.413191161579564
AT2G20760	337.939951800729	373.036538797253	356.996237499396
AT2G20770	7.66266776605627	1.9596643933889	4.56612559741816
AT2G20780	7.2126339782241	2.20983681258025	4.49628061627371
AT2G20784	0.727877954135658	0.367607262307784	0.532262886693104
AT2G20790	10.8034661956083	26.9342782696441	19.5619635237041
AT2G20800	2.11759957378436	1.24556962417689	1.64411615902496
AT2G20805	0	0	0
AT2G20810	25.2788211123792	21.9425872206628	23.467356476105
AT2G20815	2.88040333966463	3.3191427501317	3.11862432548167
AT2G20820	93.9619998987121	365.619020878313	241.462775525381
AT2G20825	106.904201311224	86.2297000120391	95.6786310449827
AT2G20830	38.3466692685852	34.5922147036295	36.3081246420223
AT2G20835	1.74690708992558	27.294839226353	15.6185890814008
AT2G20840	23.1682004124882	65.5514141574796	46.1808833845456
AT2G20850	3.33377494967733	3.01580254677793	3.16112645384089
AT2G20860	46.9878304756119	55.3583118193495	51.5327249389233
AT2G20870	0	0	0
AT2G20875	0	0	0
AT2G20880	0.883851801450442	0	0.403949512222445
AT2G20890	9.10720896214535	152.316843779689	86.8653031083146
AT2G20900	66.2940944514243	29.1594169266735	46.1311930185978
AT2G20920	67.6987365189016	29.4175470154107	46.913317009717
AT2G20921	0.554056353148038	0.839461360195388	0.709021830408352
AT2G20930	9.12135059096856	124.450812888141	71.7414333707063
AT2G20940	4.54669810420553	28.4368439579022	17.5182569858701
AT2G20950	4.76872041182569	7.90779776187476	6.47313556816768
AT2G20960	13.5683067723197	19.0153211139208	16.5258553655368
AT2G20970	0	0.216739541938694	0.11768240124862
AT2G20980	0.0374967430918369	4.81324155319662	2.6305681871698
AT2G20990	51.6685712988386	132.171458448311	95.3789758814797
AT2G21010	0	0	0
AT2G21030	0	0	0
AT2G21040	0	0	0
AT2G21045	0	0	0
AT2G21050	0.0922280140643939	0.155262694639313	0.126453760347896
AT2G21060	125.696917984185	55.9640906796925	87.8342996098727
AT2G21070	0	4.39910968144719	2.38857102879359
AT2G21080	0	0.301899684020886	0.163921541191717
AT2G21090	0.211413797733875	0.125614541894117	0.164827640163128
AT2G21100	0	0	0
AT2G21110	0	0	0
AT2G21120	224.428296145126	56.3010695793645	133.140773985805
AT2G21130	73.1341649227752	25.105040793123	47.0559393858574
AT2G21140	1.31834343468683	4.10781074734586	2.83293190627778
AT2G21150	31.1955099916087	31.5247770940503	31.3742911356533
AT2G21160	105.667566067359	301.202857424628	211.836760714272
AT2G21170	27.2462048660456	402.813534972233	231.166840861165
AT2G21180	90.6224721859676	45.6057498246268	66.1798811551002
AT2G21185	114.159439129276	163.019986151588	140.689099792364
AT2G21190	380.877698230986	179.278918717085	271.416230103045
AT2G21195	17.9621495133477	43.6108701617396	31.8885563326054
AT2G21200	1.98558334930495	2.6159958666554	2.32787649136563
AT2G21210	1.51517451677219	0.828991887449187	1.14260004885777
AT2G21220	0.214164090351453	43.3246366741011	23.6217245531925
AT2G21230	29.9692177301057	36.7855167012616	33.6702425794663
AT2G21235	0	0.95444212831912	0.518230501498468
AT2G21237	0.626150432834771	0.150586107451382	0.367934736433938
AT2G21240	19.5641790645382	18.1990433170888	18.8229555141275
AT2G21250	11.9894925921025	152.410684753317	88.2335546211706
AT2G21260	0.792892295670105	1.51682608233795	1.1859643931657
AT2G21270	44.5461307931023	61.8859335665045	53.9610700759796
AT2G21280	0.620479247358293	20.9631484338514	11.6658756538431
AT2G21290	27.8034523827696	120.65020392722	78.2161669809003
AT2G21300	17.5876254987461	58.7088414998416	39.915085444384
AT2G21320	0.345318843357382	3.88766052405732	2.26869319073769
AT2G21330	0	83.5279248322958	45.352899972259
AT2G21340	5.32587908408885	22.1353496409303	14.4528655174486
AT2G21350	0.234101287951739	6.98122620670999	3.89756691522738
AT2G21370	0.201917608197465	4.64123394984828	2.61231952339335
AT2G21380	8.96115454045236	12.1914968051565	10.7151235262907
AT2G21385	16.8060402537613	36.2460760635475	27.3613365969727
AT2G21390	58.6938551459745	125.422587816859	94.9253495135697
AT2G21400	0	0	0
AT2G21410	12.6874180882506	19.9201942665177	16.6145762834684
AT2G21420	0	0	0
AT2G21430	18.40664222522	4.0334968587289	10.6024997734352
AT2G21440	0.355303136934016	10.3490790286988	5.78159283914311
AT2G21450	0	0	0
AT2G21465	0	0	0
AT2G21470	35.7438153483853	16.9481652214381	25.5383991138445
AT2G21480	0.238670429048386	0	0.109080281601285
AT2G21490	0.321053194905241	0.168900634033306	0.238439387755087
AT2G21500	46.8034169140512	27.7731215967309	36.4705961035039
AT2G21510	44.5890461406871	18.1158133803758	30.2149565205832
AT2G21520	178.935168872977	66.7877933676252	118.042853953656
AT2G21530	1.03017367862836	10.7344838366718	6.29929306332724
AT2G21540	17.897031258421	9.61346656228624	13.3993296594429
AT2G21550	0.0754507635384524	0	0.0344834949458185
AT2G21560	3.49540807318138	0	1.59751712205928
AT2G21580	46.8834277791601	1115.9092862157	627.329104153544
AT2G21590	0.809155339454056	1.76845099802368	1.3300211473175
AT2G21600	221.969181644262	72.9408215036553	141.051712138621
AT2G21610	0.274194933859057	0	0.125316155496281
AT2G21620	2392.15104504991	298.998379624341	1255.6383919185
AT2G21630	22.79013612192	4.53301780485709	12.8771248448183
AT2G21640	154.269533083163	64.8367308895355	105.710480044674
AT2G21650	45.1341985263445	162.482409940041	108.850395293525
AT2G21655	0	0	0
AT2G21660	3.24815537033037	31.5661849730542	18.6239086476012
AT2G21680	0	0	0
AT2G21690	0	0	0
AT2G21710	0	1.06267746810659	0.576998710438176
AT2G21720	0	0	0
AT2G21725	0	0	0
AT2G21727	0	0	0
AT2G21730	0	0	0
AT2G21740	0	0	0
AT2G21750	0	0	0
AT2G21770	0.0818862698402615	0.643312709038623	0.386722253612959
AT2G21780	21.0135765794843	4.18481481645022	11.8761156593399
AT2G21790	0.0818862698402615	27.2259128646703	14.8201947513611
AT2G21800	0.720679161182668	0.938543083620973	0.838972063846617
AT2G21810	0	0	0
AT2G21820	0.0951840401562014	1.52227109904377	0.870045103248344
AT2G21830	0	0	0
AT2G21840	0.125509254510258	0.772023054131433	0.476544860192721
AT2G21850	0.499988337999665	2.35838509198476	1.50903629724776
AT2G21860	1.02404898374948	1.4725417346467	1.26756571076698
AT2G21870	79.533404353518	498.982439371955	307.280354452492
AT2G21880	33.8298446117428	1.00224998874481	16.0055467107007
AT2G21890	0	0	0
AT2G21900	0	0	0
AT2G21910	0	0	0
AT2G21920	0	0	0
AT2G21940	50.3778024810881	18.6860958880016	33.1702542036443
AT2G21950	19.079794371956	16.4632714786228	17.6591089988341
AT2G21960	1.49828853571177	34.5971581869549	19.4698798029626
AT2G21970	9.3355752652211	95.1939023963262	55.9538065930144
AT2G21980	0	0	0
AT2G21990	0	0	0
AT2G22000	0	0	0
AT2G22010	27.9747381269703	9.15428241098486	17.7558532781827
AT2G22030	0	0	0
AT2G22040	0	0	0
AT2G22050	0	0	0
AT2G22055	0.281937536665204	0.0791053602434473	0.17180637481866
AT2G22060	0	0	0
AT2G22070	0.0944574444298182	0.620161870000155	0.379897556532865
AT2G22080	19.0852066957265	34.2830117452802	27.3371120746064
AT2G22088	22.4946879378103	7.69506246845772	14.4589808986846
AT2G22090	57.2086606832698	21.4080322583032	37.7701037795583
AT2G22100	4.27580662062936	4.02443343186166	4.13931929487838
AT2G22120	21.837686546207	27.5047384347695	24.9147082482977
AT2G22121	0	0	0
AT2G22122	0	1.77064164678249	0.96139983908942
AT2G22125	1.55738798354179	14.213577542161	8.42928023076869
AT2G22140	0.282960903404461	0.0340253545874719	0.147797135506434
AT2G22145	0	0	0
AT2G22155	0	0	0
AT2G22160	0	0	0
AT2G22170	0	0.614687553367115	0.333755006819856
AT2G22180	0	0	0
AT2G22190	0	0	0
AT2G22200	0	0.215493912387322	0.11700606560926
AT2G22230	2.42978895235103	79.0255357435652	44.0187455737092
AT2G22240	3.01341473012162	80.8368369814818	45.2689585132485
AT2G22241	0	0.122535754102595	0.066532860836638
AT2G22250	15.7333880955388	15.4188915255826	15.5626268620055
AT2G22260	0.354666646441897	2.94554099352352	1.76142570743622
AT2G22270	3.91589462764568	5.35384113428136	4.69665201162048
AT2G22290	0	0	0
AT2G22300	9.74806318227609	10.3186503629185	10.0578731456037
AT2G22310	1.95270710325928	8.95451005254386	5.7544544760324
AT2G22320	0	0	0
AT2G22330	0.273456910945993	0.540917500154548	0.418679162944369
AT2G22340	0.103692110784689	0.261843161699679	0.189562899590421
AT2G22345	0.121710739871864	0	0.0556258344699761
AT2G22360	10.5990228244523	8.72360310938088	9.58073196047588
AT2G22370	27.9684611143907	32.1597604500221	30.2441980000411
AT2G22410	0	1.0002588209344	0.543107449913173
AT2G22420	4.71638365539938	16.3736073612713	11.0458704916657
AT2G22425	47.774111285356	255.13542296605	160.364443747857
AT2G22426	0	0	0
AT2G22430	175.988250914657	68.4009551615012	117.571908447448
AT2G22440	0	0	0
AT2G22450	20.4949635371626	3.89926274662186	11.484047015124
AT2G22460	0.333338393689881	0	0.152346673181037
AT2G22470	3126.90034891582	665.958438861705	1790.69030289454
AT2G22475	70.6182809228444	56.1185066489592	62.7453831633925
AT2G22480	24.1671746202181	56.4068357670375	41.6722440932943
AT2G22490	2.50906184522552	27.0919424202177	15.856752763994
AT2G22500	295.788206064955	78.5657757574416	177.843612406637
AT2G22510	8.08296728100646	3.37665057877876	5.52759300273424
AT2G22520	0	0	0
AT2G22530	0.999730492747076	2.48537811896401	1.80638800663983
AT2G22540	5.41359228388395	8.87924708165927	7.29532819073736
AT2G22560	59.2145240901622	8.22904578000287	31.5310960332451
AT2G22570	3.52961145628406	24.1777104324399	14.7408461345437
AT2G22590	0	0.0664821644599184	0.0360976159858355
AT2G22600	0.0822317815273512	0	0.0375826444915819
AT2G22610	0.198805446752842	0.461630541771548	0.341510778754267
AT2G22620	121.805483682665	0.267696278165048	55.8144857490648
AT2G22630	0.163532051369685	0	0.0747395573275009
AT2G22640	49.3501252903976	86.1671422849447	69.3405475639442
AT2G22650	1.09597623379855	1.48793415696008	1.30879641960072
AT2G22660	8.6406317408691	48.1816440082111	30.1100933342601
AT2G22670	16.9996916578038	77.4254186833863	49.8088624715706
AT2G22680	1.7392339987546	1.46397035648195	1.5897749470775
AT2G22690	27.8851763626113	6.47895739211751	16.2623076070151
AT2G22730	0.363938977067829	0.0490143016410379	0.19294529642625
AT2G22740	8.23257607062396	1.9459918619888	4.81916881366342
AT2G22750	0.415177754102379	0	0.189749968241333
AT2G22760	9.11056460288306	2.98696477203986	5.78565247132975
AT2G22770	1.64727879495326	0.0390582716202021	0.774068252796261
AT2G22780	42.4698280866441	79.5464731844658	62.6012198314357
AT2G22790	6.71618587342157	1.44215156751515	3.85255971718367
AT2G22795	13.6248043093344	17.3090934504351	15.6252514319069
AT2G22800	8.39981785028084	0	3.83899463440601
AT2G22805	0	0.0726665518515388	0.0394555337519598
AT2G22807	0	0	0
AT2G22810	0	0	0
AT2G22820	0	2.34349629721213	1.2724409635007
AT2G22830	1.5610182585617	1.26054729605028	1.39787246588567
AT2G22840	0.0980575206137471	0.0707470580290453	0.0832288428956435
AT2G22850	2.22403589862772	1.81698391325698	2.00302013637702
AT2G22860	1397.22950091085	144.165427387118	716.857161966066
AT2G22870	25.663520906915	36.7043597838912	31.6583311718975
AT2G22880	172.258064251105	171.96603238256	172.099500607276
AT2G22890	0.159663551229757	0.313586123402339	0.243238415961903
AT2G22900	10.5329938066838	10.522246180801	10.5271582013748
AT2G22905	0	0.044321442973279	0.0240650773238904
AT2G22910	3.925521104373	13.8429184671665	9.31033979205112
AT2G22920	0	2.08310781974411	1.13105863422285
AT2G22930	0	0	0
AT2G22940	0	0	0
AT2G22941	0	0	0
AT2G22942	0	0	0
AT2G22950	0	0	0
AT2G22960	0	0	0
AT2G22970	1.35455901949772	15.8903120753229	9.24699206731842
AT2G22980	0	1.6858640029557	0.915368383045467
AT2G22990	0.788730568315129	1.96283600567113	1.42623097987454
AT2G23000	0.220861823154206	7.82237970755169	4.3482345663487
AT2G23010	0	0.100103579438504	0.0543529320793588
AT2G23030	0.219007526023118	0	0.1000936844445
AT2G23050	0	0	0
AT2G23060	0.035953293618323	0	0.0164318445649808
AT2G23067	0	0	0
AT2G23070	71.1328840095101	78.8398445667042	75.3175086358533
AT2G23080	44.523835432345	77.4127905985987	62.3814500784889
AT2G23090	485.819340957252	982.185337009348	755.32965638505
AT2G23093	1.7527430824309	3.22904909252094	2.55432840779948
AT2G23096	0.0541923732276183	0	0.0247677073187485
AT2G23100	0.501222287404807	1.23052782600918	0.897211068497448
AT2G23110	1.29119219690151	0.747201717951692	0.99582336273968
AT2G23118	0.157965002812419	0	0.0721952319716711
AT2G23120	1259.18852043072	1637.84979769495	1464.78906738089
AT2G23130	0.481579792357862	0.81072304335987	0.660293689167932
AT2G23140	24.5926166380898	5.76686664211428	14.3708571704092
AT2G23142	0.202023268902958	0	0.0923313170794161
AT2G23148	0	0	0
AT2G23150	54.916890123127	9.53973345348433	30.2785951864843
AT2G23160	0.0241835672058101	0	0.0110526902367053
AT2G23170	135.896893688425	44.4804787392419	86.2608045441418
AT2G23180	0	0.302777299381412	0.164398057299832
AT2G23190	0.205092683209495	0	0.0937341409576945
AT2G23200	3.13354077521423	3.29700518232881	3.22229654066365
AT2G23210	0	0	0
AT2G23220	0	0	0
AT2G23230	0	0	0
AT2G23240	0	0	0
AT2G23250	0	0	0
AT2G23260	0	0	0
AT2G23270	1.03595653007215	0.508665862960771	0.749655141287236
AT2G23290	5.16581344148705	0.465159998583636	2.61351412567998
AT2G23300	3.35200509848915	1.50371819329523	2.3484464526878
AT2G23310	106.742615296679	157.028990883635	134.046453702118
AT2G23320	471.551943947592	200.333201869776	324.289139265761
AT2G23321	4.35777366454261	1.08683886247519	2.58176427376954
AT2G23340	14.258136560671	28.6545683613664	22.0749227758834
AT2G23348	0	1.73592318312009	0.942548861852372
AT2G23350	19.2898652981208	122.069488899295	75.0958008308108
AT2G23360	0	2.95068279144155	1.60212314335352
AT2G23370	4.91317619041569	18.0311362161968	12.0357945253478
AT2G23380	13.7786812541857	10.156882695382	11.8121644505313
AT2G23390	12.4583528550716	18.7612951611922	15.8806420178197
AT2G23400	0	0	0
AT2G23410	0	0	0
AT2G23420	2.77247013912785	34.3095711639721	19.8960727075681
AT2G23430	35.605807859059	2.42120385331515	17.5876656735176
AT2G23440	0	0	0
AT2G23450	104.748422903083	6.39055110802855	51.3433523238532
AT2G23460	37.9912947304536	8.32539375255839	21.8836918857914
AT2G23470	2.72702275047517	1.47820535670303	2.04895621814985
AT2G23510	6.15678230473771	5.14079601635298	5.60513536028395
AT2G23520	0.248861065883253	3.86829630884325	2.21409466721612
AT2G23530	0	0.181139810412531	0.0983529247150302
AT2G23540	0.115106281119127	0.209925594237779	0.166590031397163
AT2G23550	0	0	0
AT2G23560	0.0856656361405813	0	0.0391520296461755
AT2G23570	0	0	0
AT2G23580	0	0	0
AT2G23590	0	0.505459985673203	0.274448050951132
AT2G23600	0	12.9263572692867	7.01858437662238
AT2G23610	0	7.22355259166019	3.92215009281839
AT2G23620	0.112917948778459	27.0883222187257	14.7596700861324
AT2G23630	0	0	0
AT2G23640	0	0	0
AT2G23660	0	0	0
AT2G23670	4.00114947243434	49.0216391113435	28.445786010395
AT2G23680	22.4694769079846	23.2448380520652	22.8904723592719
AT2G23690	0.136644572984976	13.188756257521	7.22350943696922
AT2G23700	0	2.42194431093304	1.31503563978951
AT2G23740	9.93513704961311	5.47667983154543	7.51434227172779
AT2G23755	18.4124007278156	6.24932345923233	11.8082521412865
AT2G23760	0.0355232302975297	0	0.0162352914003279
AT2G23770	0.946241340376355	0.347184636624019	0.620973367808622
AT2G23780	93.4749205629121	66.044612240962	78.5811705741344
AT2G23790	326.273892505431	157.237442036756	234.49269184513
AT2G23800	0.414658132382601	0	0.189512483925637
AT2G23810	1485.3333489175	387.50383706185	889.248241598611
AT2G23820	68.7889230614572	43.5922195584819	55.1079465988495
AT2G23830	0.498278867931793	0.62912652274151	0.569324815883983
AT2G23834	0	0	0
AT2G23840	3.73831966162771	10.7822834331825	7.56295896615911
AT2G23890	1.23515492253328	5.60517981153569	3.60793387119187
AT2G23900	0.186776229740471	0	0.0853629157904035
AT2G23910	1.90493322470503	7.4210716078384	4.90001388576148
AT2G23930	13.2710347987784	263.408983806643	149.087666223499
AT2G23940	46.5631521295915	140.555592947243	97.5979381021888
AT2G23945	2.1721912395472	4.35269472378846	3.35613249761757
AT2G23950	0.0819723752764763	0.00985697706503522	0.042816099718215
AT2G23960	0	0	0
AT2G23970	0.0591582082245714	0	0.0270372581885939
AT2G23980	13.0398312361781	10.0139761455169	11.3968920211451
AT2G23985	62.7794735442005	88.9609574784838	76.9951532031994
AT2G23990	0.035866449913931	0	0.0163921541191717
AT2G24000	0	0	0
AT2G24010	0	0	0
AT2G24020	8.60735677412507	52.089141140964	32.2165272517101
AT2G24030	2.70866582844505	0.302165090336508	1.4020155378059
AT2G24040	82.4598376681204	37.495940755394	58.0459291083165
AT2G24050	6.9870437187753	5.98998071862162	6.44567149382418
AT2G24060	1.54674065253827	29.0032704133603	16.4547280151843
AT2G24070	0	0.194970682636148	0.10586263078933
AT2G24080	0	0	0
AT2G24090	0	58.4850478219191	31.7554462063532
AT2G24100	74.5462610804455	30.1871826324721	50.4607489388261
AT2G24120	1.19627071616253	4.8207268577764	3.16423049936664
AT2G24130	4.55309942290042	0.0573917460541745	2.11207887819164
AT2G24140	0.217563520357032	0	0.099433726085525
AT2G24150	3.77692484922136	4.19649336942636	4.00473667582392
AT2G24170	1.9813820603944	4.83660355636035	3.53167287828766
AT2G24180	121.43174885184	34.6383972253275	74.3058301548588
AT2G24190	15.2751090388509	19.1702219627803	17.3900265011763
AT2G24200	18.3038909220375	144.14304917314	86.6303909304376
AT2G24205	0	0	0
AT2G24210	0	0	0
AT2G24220	0.267359049081408	0.986735283036684	0.657956546223817
AT2G24230	0.00870381609869134	0.0879154531193294	0.0517131145775979
AT2G24240	28.9903390875745	1.28954293603207	13.9497231554151
AT2G24250	2.7394679364742	2.30590009993065	2.50405494421529
AT2G24255	0.110481475181305	0	0.0504936890278057
AT2G24260	55.9584252534304	4.76734103890009	28.1633599921489
AT2G24270	0.134716121350108	125.679438519844	68.3013472021022
AT2G24280	0.0450871769160954	35.003801643109	19.0265126526151
AT2G24285	3.6407895359747	2.2233169999192	2.87114884071953
AT2G24290	0.858306951697539	30.0184265585091	16.6912872437626
AT2G24300	0.201748780765862	1.40383353069712	0.854441033461825
AT2G24310	0	0.116447020979484	0.063226880173948
AT2G24320	0.415348538863424	0.742926565083564	0.593212570396598
AT2G24330	17.9967824160041	16.0675007567027	16.9492462981335
AT2G24340	0	0	0
AT2G24350	0.705106353335883	1.10556001606531	0.922539444673383
AT2G24360	58.9974303204672	44.855241374052	51.3186895644468
AT2G24370	0	0	0
AT2G24390	2.49106652461427	21.3792644657948	12.7467331606825
AT2G24395	12.7113959081327	39.721078653757	27.376760123803
AT2G24400	0.875907066156505	0.140434235038929	0.4765696492512
AT2G24410	0	0	0
AT2G24420	42.4369389941864	40.8478506108004	41.5741165711048
AT2G24430	0.375916715553606	0.0791053602434473	0.214757968523325
AT2G24440	0.283991726367683	7.37625064040538	4.13485369560155
AT2G24450	0.0265155540435133	0.334785185316018	0.193895765866774
AT2G24460	0.0494957008812247	0.208310781974411	0.135727036106742
AT2G24470	0.161399024612689	0.339637144523496	0.258176427376954
AT2G24480	3.78717105227553	4.32402683795369	4.07866598401572
AT2G24490	26.9565295659573	44.2380424085443	36.3398193447082
AT2G24500	87.3066571873249	96.2395812721779	92.1569394527294
AT2G24510	0	0	0
AT2G24530	9.81401243517159	3.57762252088731	6.42785901955146
AT2G24540	2.67436448309843	22.7965912209093	13.6000679324699
AT2G24550	208.215282094834	144.729229827283	173.744455914191
AT2G24560	0	0	0
AT2G24570	96.1234265712009	7.88466043921836	48.212695613929
AT2G24580	0.142776060234302	0.615918898626264	0.399676969304708
AT2G24590	21.8942717673581	43.9684543381703	33.8798226608282
AT2G24600	0.257413772831187	3.92293297440862	2.24766943917642
AT2G24610	0	0	0
AT2G24615	0	0	0
AT2G24617	0	0	0
AT2G24620	0	0	0
AT2G24625	0	0	0
AT2G24630	0	0.706445260608872	0.383576406388618
AT2G24640	40.3920273262852	10.0342559709995	23.908761754666
AT2G24645	0.151517451677219	0.96928282224828	0.595536995162234
AT2G24650	1.5488128409723	4.25791225164921	3.019764200461
AT2G24670	0	0.27387473327313	0.148704920037267
AT2G24680	1.66465361708155	1.17700262460878	1.39987526029375
AT2G24681	0.207674269431712	0.349612501215795	0.284742033790367
AT2G24683	0.674941375653065	0.8521804717135	0.771176341515577
AT2G24690	1.97791700432693	3.38605556800105	2.74248966135887
AT2G24692	0.107599349741793	0	0.0491764623575151
AT2G24693	0	0	0
AT2G24696	0	0	0
AT2G24700	0.0535088658175403	0	0.0244553218210345
AT2G24710	0	0	0
AT2G24720	0	0	0
AT2G24740	0	0	0
AT2G24762	7.091210991637	4.24633517101684	5.54653753320819
AT2G24765	70.3274079554105	338.665259771475	216.025984528683
AT2G24780	0	0	0
AT2G24790	34.7480022513088	86.8103299574995	63.0161239067015
AT2G24800	0	0	0
AT2G24810	0	0	0
AT2G24820	3.89813080224117	9.33340516638595	6.84930497607305
AT2G24830	10.5464682561805	11.0652004911961	10.8281226994614
AT2G24840	0	0	0
AT2G24850	0.0333678882345335	1.82564505550608	1.00651509921853
AT2G24860	50.8877674685092	29.7276845109316	39.3985424254292
AT2G24870	0	0	0
AT2G24880	0	0	0
AT2G24940	0	0	0
AT2G24945	0	0	0
AT2G24950	0	0	0
AT2G24960	1.70471391366326	3.37165506583426	2.60980781472499
AT2G24970	0.634977741568344	31.8633268480596	17.5909382322553
AT2G24980	0	0	0
AT2G24990	1.94941168275215	8.56518075604283	5.54155543135998
AT2G25000	0	2.95170997336435	1.6026808691571
AT2G25010	7.94945687041281	12.9160869923623	10.6461727240897
AT2G25050	0.233890575721359	0.157498701042759	0.192412314912798
AT2G25060	0	4.36079164462916	2.36776560241156
AT2G25070	24.4062603922772	46.9843501765946	36.6654162327789
AT2G25080	35.643196460865	95.0373809118002	67.8922737813595
AT2G25090	0	0.119923051456484	0.0651142497313792
AT2G25100	6.92270951514427	15.0532690082184	11.3373343504702
AT2G25110	289.583906830083	233.145631623562	258.939790444008
AT2G25120	0	0	0
AT2G25130	0	0	0
AT2G25140	16.2118958021231	4.3758229615994	9.78529980230139
AT2G25150	0	0	0
AT2G25160	0	0	0
AT2G25169	0.059873831711159	1.0583531664829	0.602015079505709
AT2G25170	5.71847006568485	36.5928593306494	22.4822420718718
AT2G25180	7.79806428313255	6.72116835128847	7.21334541725007
AT2G25185	0	0	0
AT2G25190	18.9011707740177	19.138553093899	19.0300615207994
AT2G25200	12.2271159380314	4.20152255168728	7.8694842262454
AT2G25210	43.1962480417961	927.030323145669	523.088912450016
AT2G25220	0	0	0
AT2G25230	0	0	0
AT2G25240	0.462816943304959	0	0.211522653672844
AT2G25250	191.356766148864	19.5543346950173	98.0737293158391
AT2G25260	0.559937398237319	0.0872810538998929	0.303300639344674
AT2G25270	4.08680099019287	14.2415774979203	9.60050870076126
AT2G25280	39.3159149783337	96.0806637684037	70.1372957201075
AT2G25290	3.39826187929483	0.469747803646994	1.80817561524753
AT2G25295	0	0	0
AT2G25300	4.76360358192134	10.1325735856339	7.67877668147245
AT2G25305	0	0.150586107451382	0.0817632747630974
AT2G25310	6.50514925867525	119.927493050982	68.0897297802154
AT2G25312	0.0668860822719253	0.0563002113444354	0.0611383045525863
AT2G25320	3.41706721564941	4.17991210453137	3.83126675441774
AT2G25330	0	0	0
AT2G25340	0	0	0
AT2G25344	0.375916715553606	0	0.17180637481866
AT2G25350	2.67877199170548	4.75259591223112	3.80478977577608
AT2G25355	0.523709698120843	13.9248410689119	7.80008070571938
AT2G25360	0	0	0
AT2G25370	0	0	0
AT2G25410	0	0	0
AT2G25420	0.210691159156565	4.07895031190435	2.31102791208776
AT2G25430	39.4752848682111	33.7635729926059	36.3740142705663
AT2G25440	0.298744543321848	0	0.136536139153578
AT2G25450	214.168862810291	28.8269628091609	113.534342459205
AT2G25460	576.151020257831	5.82088284382397	266.480622899879
AT2G25470	0.0952858412686679	0.0467863788391726	0.068952237594334
AT2G25480	0.147381739596699	3.59762541573673	2.02074991722196
AT2G25482	0	0	0
AT2G25490	112.854926897812	9.24462021278159	56.5979579306576
AT2G25500	0	0	0
AT2G25510	0	6.85605389216751	3.72261045632568
AT2G25520	202.982297230625	141.951491370805	169.844588626657
AT2G25530	17.6257591306041	29.6628192896997	24.1614845954902
AT2G25540	0.111539607619661	0.0117358187027837	0.057349451876088
AT2G25560	9.5747018930296	4.66793977899976	6.91049238714203
AT2G25565	0.576648942305531	0.121346086587036	0.32943455365714
AT2G25570	4.87223305549556	17.966804945293	11.9821524062983
AT2G25580	3.60956452767956	2.2660148478192	2.88006149787476
AT2G25590	45.4230231315492	19.0760188532473	31.117471401375
AT2G25600	1.71395585821809	0	0.783334527080012
AT2G25605	4.04627354704012	27.2782968995491	16.6604936821025
AT2G25610	114.994084828261	151.177454019407	134.640457306449
AT2G25620	32.3489759330862	20.8682765513651	26.1153359651811
AT2G25625	364.96566807682	38.3593341280511	187.629233302165
AT2G25630	1.32089753885477	0	0.603693872253912
AT2G25640	1.5845268000231	3.21273944279998	2.46859240167295
AT2G25650	24.1003030586171	10.539662103524	16.7373236235257
AT2G25660	4.03095181691969	2.27641560911095	3.07829669840429
AT2G25670	101.793045208557	145.738939539833	125.654212043474
AT2G25680	0.748948105439585	0.246683820759171	0.47623521440962
AT2G25685	0	0	0
AT2G25690	4.37670317977497	2.58459673931214	3.40364866780023
AT2G25700	0	0	0
AT2G25710	3.01424772396559	17.8284513945947	11.0578702441187
AT2G25720	20.6232087005103	19.8696438190977	20.2140478988032
AT2G25730	1.8832069633177	2.32320628598085	2.12211203977769
AT2G25735	15.3478265757747	9.92539608231018	12.4036261988304
AT2G25737	127.368243717252	29.9862495396778	74.4930424010215
AT2G25740	21.7437238057739	15.0006612467496	18.0824639054457
AT2G25760	19.7688624024862	10.567206681436	14.7726677486164
AT2G25770	0	0	0
AT2G25780	0	0	0
AT2G25790	0.100538142414988	0	0.0459492570153032
AT2G25800	9.86905160428068	5.47053238984472	7.48080117954077
AT2G25810	0	0.150586107451382	0.0817632747630974
AT2G25820	0	0	0
AT2G25830	2.01870683352427	11.1959178589872	7.00162882635231
AT2G25840	2.83872402112907	21.0761497056463	12.7410428502162
AT2G25850	13.29214279701	9.89410041957241	11.4471181976937
AT2G25870	38.9905773808347	37.2926237250423	38.0686447162402
AT2G25890	0.597934641518151	0	0.273275911624312
AT2G25900	1.6027179332968	4.04718090693142	2.9299804619868
AT2G25910	59.3730687550293	141.516937689713	103.974472161242
AT2G25920	7.23874625387912	7.99020642287563	7.64676426637089
AT2G25930	14.2718538943848	3.58774109386144	8.47073408795672
AT2G25940	2.53173616432206	0.287625765906091	1.31325845605372
AT2G25950	27.7685439502753	63.1059133628363	46.9555665354573
AT2G25964	21.2336556780454	120.111996886445	74.9213239309214
AT2G25970	70.3199206032463	75.9510340037398	73.3774288952072
AT2G25980	0	0	0
AT2G25990	0	0	0
AT2G26000	10.4198650119802	3.97191274090038	6.9188402353762
AT2G26010	0	0	0
AT2G26020	0	0	0
AT2G26030	6.83645370768953	5.31616656260488	6.01098808097164
AT2G26040	0	0	0
AT2G26050	0	0	0
AT2G26060	8.87969747343563	38.7742114629643	25.111429620601
AT2G26070	3.44490078133324	17.7480786242198	11.2110531824169
AT2G26080	5.38336861596079	55.92067026451	32.8234515718866
AT2G26100	4.22247690806136	22.403235042531	14.0940271321084
AT2G26110	1.27343308092471	7.68525215051226	4.75483872445139
AT2G26120	0	0	0
AT2G26130	0.111924951741463	0.172719995104411	0.144934649108958
AT2G26135	0.348016646821111	0.0813713992087544	0.203237098336918
AT2G26140	94.4353121415836	80.0296903802947	86.6135360817847
AT2G26150	26.0390426375139	20.0159490505847	22.7687020715295
AT2G26160	0.246730835208522	0	0.112764153865118
AT2G26170	1.25161542458269	0.0359156520645536	0.591530665024592
AT2G26180	0.196317082822165	0	0.0897234012724854
AT2G26190	1.70257768068875	8.08183184201475	5.16630165631864
AT2G26200	3.87643321060919	11.2155999781621	7.86135797627101
AT2G26210	16.5680346107679	21.0832438808838	19.0196438754842
AT2G26230	116.675302659819	96.4296901411643	105.68260481321
AT2G26240	42.6212979810546	64.8077988364835	54.6678339874376
AT2G26250	0.0809929650783677	18.1912124695108	9.91424304652426
AT2G26260	6.5160563660123	15.3019781865246	11.2865212649046
AT2G26270	0.600267010687194	2.04765066536549	1.38614845385608
AT2G26280	57.3783495400865	31.6213562690257	43.3931542685178
AT2G26290	159.028286109652	13.5303748480549	80.0277335535033
AT2G26300	105.879445775424	189.062430606071	151.045054737848
AT2G26320	0	0	0
AT2G26330	0	1.41506197181388	0.768331838616545
AT2G26340	16.4040099560897	52.1188636323329	35.7959940087839
AT2G26350	13.6405474869517	10.973221507156	12.1922777185124
AT2G26360	0.0383687603730424	3.03584705513095	1.66590031397163
AT2G26370	0	0	0
AT2G26380	0.448554789236099	0.247369053594613	0.339317590266854
AT2G26390	0	0	0
AT2G26400	2.76081547628942	0	1.2617840040074
AT2G26410	0	0	0
AT2G26420	0.189558003374903	0.0265928657839674	0.10107332476034
AT2G26430	20.8096107791495	30.9011018164445	26.2889565728382
AT2G26440	0	0	0
AT2G26450	0.0725507016174304	0.40712204946139	0.254211875444223
AT2G26460	25.6235436100494	10.6612389954083	17.4995071766684
AT2G26470	0.381127060173702	5.00459168193144	2.89151539960461
AT2G26480	0.0821278222586694	0	0.0375351316666874
AT2G26490	0	0	0
AT2G26500	11.6413888472641	296.31792114296	166.211328416316
AT2G26510	23.5800752837051	9.98077067899175	16.1961027659134
AT2G26520	6.96353308949645	1.98254399396336	4.25902078817707
AT2G26530	532.211501652185	90.2899099157227	292.262696676536
AT2G26540	20.7465624721769	20.6169269262525	20.6761746592513
AT2G26550	1.30031078586268	22.6317307195928	12.882566138945
AT2G26560	132.945209344852	3.83865077348423	62.8446190523721
AT2G26570	53.0192795870814	10.9421239750871	30.1727760564429
AT2G26580	0	0	0
AT2G26590	93.7696053194803	88.9487039030736	91.1520153320192
AT2G26600	7.57743461944523	22.0014841374004	15.4092163414999
AT2G26610	0	0	0
AT2G26620	0.0369370902098692	0	0.0168814721525798
AT2G26640	3.63195368941796	9.84667468429142	7.00634159863386
AT2G26650	8.93175045657107	0.3135599868693	4.25235813239908
AT2G26660	108.131722831108	35.4273493664495	68.6556531944119
AT2G26670	125.292574730717	34.0610289249649	75.7568634156068
AT2G26680	3.93327905121958	17.5725490374025	11.3389514490428
AT2G26690	1.09370916158686	1.19137882238398	1.14674055636112
AT2G26695	0	0	0
AT2G26700	0	0	0
AT2G26710	65.477101223451	0.32448410269091	30.1013854596346
AT2G26720	0	0	0
AT2G26730	0.124115359352615	3.12466172961617	1.75331277645487
AT2G26740	17.8323296165534	49.6246900236237	35.0945295852322
AT2G26750	0.162407768516519	0.019529135810101	0.0848293975667135
AT2G26760	0.0191843801865212	0	0.00876789638932439
AT2G26770	71.3995443155571	26.1060447732448	46.8066724315689
AT2G26780	29.3233566337946	15.0175418067423	21.5557724375439
AT2G26790	0.288053828657941	0.383250124533647	0.339742268101981
AT2G26800	149.841661663172	95.3707376873147	120.265751912827
AT2G26810	0.783037455347501	8.93457963312123	5.209055194331
AT2G26820	0	0	0
AT2G26830	62.8688040203899	39.7684220132967	50.3260607810224
AT2G26840	0.0815863201338869	4.55536764977009	2.51070158365951
AT2G26850	0	0	0
AT2G26860	0.348303080275285	2.93178137593616	1.75104633001907
AT2G26865	0	0	0
AT2G26870	0.0866656241110939	1.50761888899768	0.858196239974534
AT2G26880	0	0	0
AT2G26890	7.27028668190738	9.06078495283372	8.24246801102413
AT2G26900	0.943927791866878	126.376905455527	69.0498851782647
AT2G26910	0.167309411429492	52.1642471565358	28.3999264811377
AT2G26920	20.1813740125613	7.53594887730958	13.3153264911219
AT2G26930	0.94985222317755	12.8412991185792	7.40651450295274
AT2G26940	0	0	0
AT2G26950	0	0	0
AT2G26960	0	0	0
AT2G26970	7.05648167968812	22.5200845377742	15.4527064756662
AT2G26975	0.66563183943716	9.69722605742948	5.56948872300078
AT2G26980	12.6719359847743	21.4309259989381	17.4277778037583
AT2G26990	42.8380217535794	35.1898122806887	38.6852970224511
AT2G27000	0	0	0
AT2G27010	0.163991780028154	0	0.0749496685328393
AT2G27020	382.309564276544	398.024179678577	390.842080580066
AT2G27030	118.042263813042	463.1629460423	305.431377225439
AT2G27035	0	0	0
AT2G27040	0.514241048116621	19.5798608381792	10.8662418787838
AT2G27050	2.69514261647765	7.67254267169449	5.3977061876354
AT2G27060	0.5531872451431	0.508523379525768	0.528936243651273
AT2G27080	116.96214854394	33.9626694149819	71.8961771069269
AT2G27090	21.8933540977315	4.65965706112344	12.5360267198185
AT2G27100	71.0160191602073	38.7284462154093	53.4849351658129
AT2G27110	3.14073777624693	5.74996506295995	4.55746187632214
AT2G27120	0	0	0
AT2G27130	0.674941375653065	10.9363160536566	6.24652836627618
AT2G27140	0	0	0
AT2G27145	0	0	0
AT2G27150	18.0648160536092	2.75871035587734	9.75410700549387
AT2G27160	2.13106489905273	0.115728212208006	1.03680374803761
AT2G27170	13.4181036276011	11.1024110293172	12.1607591528362
AT2G27180	1.84483976011838	0.189373438158556	0.945976312259108
AT2G27190	1.15560325085162	2.69160626602331	1.98960207512548
AT2G27200	40.412271976486	7.35488347529764	22.4632036014649
AT2G27210	38.745392091416	12.6787964018819	24.5920929486643
AT2G27220	0.258388229658366	0	0.118091968770367
AT2G27229	0	0.907159856985339	0.492557792322853
AT2G27230	0	0	0
AT2G27240	0	0	0
AT2G27250	0	0.930750302438858	0.505366623801698
AT2G27260	30.1862669571914	46.7284803515438	39.1681415925319
AT2G27270	1.63914334087173	1.92078772989392	1.79206692695048
AT2G27280	1.51269062412174	0	0.691349656983988
AT2G27285	27.0310886546379	25.7131606108971	26.3154973256492
AT2G27290	5.02344426854221	30.5626117434099	18.8903673387368
AT2G27300	0	0	0
AT2G27310	76.4245933339623	32.859944123916	52.7704299877918
AT2G27315	0	0	0
AT2G27320	0	0.0386955012955562	0.0210103771063068
AT2G27330	1.79208572156159	50.9643102796016	28.4909769758548
AT2G27340	3.12823952198752	7.96964283845921	5.75696136295449
AT2G27350	41.4440735002493	15.5552467094159	27.3872969886673
AT2G27360	0	0.96753485028724	0.525339416402997
AT2G27370	0	0	0
AT2G27380	0	0	0
AT2G27385	0	11.4871957227508	6.23716726617686
AT2G27389	277.056177271436	5.07337549647356	129.378513450136
AT2G27390	266.99975658204	3.07802498738309	123.698987198029
AT2G27402	0	1.68251016210101	0.913547358410761
AT2G27410	0	0	0
AT2G27420	0	0.0359156520645536	0.0195010109348767
AT2G27430	2.55953795652909	0	1.16979351895651
AT2G27450	19.5913585260634	56.1812088910251	39.4584368347108
AT2G27460	4.72368366799339	10.4351119238725	7.82480026950947
AT2G27470	13.0938626876695	23.6792547073458	18.8413803759086
AT2G27480	7.39179217107764	13.8965219027666	10.9236452305207
AT2G27490	32.8655720722098	12.4178367013194	21.7631282033224
AT2G27500	435.688432297842	20.5016070626857	210.255721111783
AT2G27505	5.45615360385313	1.32116569775717	3.21099196158567
AT2G27510	77.4048896361863	103.456541912195	91.5500749997409
AT2G27520	1.56189603645363	0	0.713838158198281
AT2G27530	82.0116265990293	1018.72652001403	590.616825984394
AT2G27535	0	0	0
AT2G27540	0	0	0
AT2G27550	0	0	0
AT2G27570	0.27195440044629	0	0.124292157606906
AT2G27580	273.289145969953	77.1772277511331	166.806862012779
AT2G27590	0	2.68788105773434	1.45943049577142
AT2G27600	75.9844345942112	82.8645924433382	79.7201327017758
AT2G27610	0.15396128154298	0.179992035116139	0.168095119602243
AT2G27630	0	0	0
AT2G27650	0	0	0
AT2G27660	2.0060235315371	6.4321031147252	4.40923832477681
AT2G27670	0	0	0
AT2G27680	1.7014147177921	78.8651601131247	43.5987757910588
AT2G27690	1.43987493472654	2.52497917544741	2.02905064078765
AT2G27700	0	0	0
AT2G27710	17.6893330975508	712.259848523115	394.818145683546
AT2G27720	63.1392984284841	725.138889043446	422.583176330599
AT2G27730	317.604714238726	985.070349166782	680.016473379042
AT2G27740	0	0	0
AT2G27750	0	0	0
AT2G27760	10.5629773661755	7.13442077320086	8.70138455727233
AT2G27770	0.255212207668815	0.19529135810101	0.222677168612623
AT2G27775	2.07881943701144	59.1810931589302	33.0834650510183
AT2G27780	0	0	0
AT2G27790	2.72226354846736	4.79114798541146	3.84559935635768
AT2G27800	0.319146487582558	1.710787643817	1.07476159813031
AT2G27810	1.1309313882593	16.8969718918877	9.69136982073878
AT2G27820	0.455267059992397	0.869599254940348	0.680235735204778
AT2G27830	36.7310201276457	14.9325939499552	24.8951958332629
AT2G27840	0.40230495790158	57.783153364429	31.5582074100404
AT2G27860	56.035749789438	155.124594658991	109.837714566587
AT2G27880	0	0	0
AT2G27900	11.2356121706802	16.8576056302424	14.2881686364148
AT2G27920	0.59588099759392	0.637132760485726	0.618279340182554
AT2G27930	0.353540720580177	6.97675793596837	3.9497285639528
AT2G27940	0.250611143702404	0	0.11453758321244
AT2G27950	16.653916994958	6.1599410021277	10.956035185136
AT2G27960	48.8983389740375	126.3512639631	90.9527150002648
AT2G27970	3.75690259700862	11.8963024886591	8.17632747630973
AT2G27980	9.65443195360456	7.54932264897936	8.51142724092883
AT2G27990	8.09814078630312	8.11127942140087	8.10527463051818
AT2G28000	3.83887304616325	57.0224104718691	32.7157744881864
AT2G28010	0	0	0
AT2G28020	0	0	0
AT2G28030	0	0	0
AT2G28040	0	0	0
AT2G28050	0	0.297586831392016	0.161579804888978
AT2G28060	82.1237879095058	54.4897150743591	67.1194005308558
AT2G28070	0	2.82503663225571	1.5339014354529
AT2G28080	8.20991967936497	8.44047629037396	8.33510429203226
AT2G28085	289.669597818587	279.102849332489	283.932202952329
AT2G28090	0.0303034903354437	0.816238166103815	0.45704001954311
AT2G28100	1.93678829535227	7.18795702227909	4.78799919862715
AT2G28105	1.83372626758754	3.08701520275332	2.51422069896524
AT2G28110	32.5644148096897	1.38098888942857	15.6328461230086
AT2G28120	6.92253563451445	0.0324921497013813	3.18146995380187
AT2G28130	38.4510270164624	10.9977177033652	23.5447882503944
AT2G28140	0	0.799676461607929	0.434197864322515
AT2G28150	0.247478504406124	11.1330540144102	6.1579858974355
AT2G28160	0	0.727122540854077	0.394803485530616
AT2G28170	0	0	0
AT2G28190	19.9701404249941	28.0062273543375	24.3334697834887
AT2G28200	22.5066989496618	2.94985547900827	11.8879799107478
AT2G28210	0.205281708723974	1.46873500654769	0.891295052774686
AT2G28220	0.108026331288387	0	0.04937160704941
AT2G28230	15.8318440489945	69.9981298881138	45.2423453689139
AT2G28240	4.184636529049	2.14938852309961	3.07956419045221
AT2G28250	0	0.188032741251238	0.10209555813339
AT2G28260	0.0328511289034678	0	0.015014052666675
AT2G28270	0	0	0
AT2G28290	3.81812107805083	8.12202223506832	6.1549970277001
AT2G28305	14.3607244810314	5.69187207085011	9.65382439914148
AT2G28310	0.47642920634334	18.0294652740954	10.0071471140198
AT2G28315	0.0868345629495171	0.986735283036684	0.57545088407829
AT2G28320	53.5016962103496	47.3320536627339	50.1517844067414
AT2G28330	5.64058149652918	9.29282514392341	7.62362897612542
AT2G28340	0	0	0
AT2G28350	10.3705278036852	0.14428452431128	4.81801600032589
AT2G28355	0	0	0
AT2G28360	6.61408287156468	6.38414388919039	6.48923361081407
AT2G28370	43.4677328409415	46.9921194197023	45.3813581619468
AT2G28380	5.59392656272828	13.2186150589292	9.73388018161828
AT2G28390	21.6737352458477	28.3227163696016	25.2839120391595
AT2G28400	466.542810158211	18.207905387393	223.111788365588
AT2G28405	0.447250309167693	0	0.204408186907743
AT2G28410	3.93813620054962	0.760787203732632	2.21294080608818
AT2G28420	0	0	0
AT2G28426	7.76967397554109	6.10399035552926	6.865262872841
AT2G28430	35.8989406979706	88.8139145735607	64.6300210167102
AT2G28440	0.664867623777646	1.35246552475924	1.03821053738366
AT2G28450	0.156012406980375	10.7142294659521	5.88877499053972
AT2G28460	0	0.0954757750716051	0.0518401874018805
AT2G28470	0.156852573215149	7.54026351653854	4.16580046266584
AT2G28480	0.678570092726468	5.8965390704047	3.51175463044997
AT2G28490	0	0	0
AT2G28500	5.2162495109739	1.61620434290491	3.26154407885812
AT2G28510	0.0515580217512758	0.0650971193670035	0.0589093038657733
AT2G28520	10.9775042835715	10.5557727952762	10.7485180368497
AT2G28540	11.2627972413399	8.70795751859018	9.87560378928588
AT2G28550	0.578735923444164	1.05779194410169	0.83884749486906
AT2G28560	0.560328689221412	0.101067225755779	0.310964907522184
AT2G28570	0.0951840401562014	273.127482981064	148.342690103843
AT2G28580	0	0	0
AT2G28590	0.717921133064934	0.103172792959024	0.384133121056816
AT2G28600	4.02275815927085	9.10011045557537	6.77959249078993
AT2G28605	0.480022961132567	2.74754738293835	1.71121370953543
AT2G28610	0	0	0
AT2G28620	0.078376109840711	0.407825331312667	0.257256138494064
AT2G28625	0	0	0
AT2G28630	0	0	0
AT2G28640	0	0	0
AT2G28650	0.0259139795189658	0.436252946543269	0.248714464069945
AT2G28660	0	0.117911763381742	0.0640221868428027
AT2G28670	0.374623424101013	0.343999456471505	0.357995622758607
AT2G28671	0.769749194306672	0.292610462974089	0.51067864755881
AT2G28680	39.5409475579222	56.1034768980521	48.5338530797422
AT2G28690	989.14265605232	167.757812860172	543.157858670886
AT2G28700	3.31726505906081	0.531857315679348	1.80488079929178
AT2G28710	381.925961126758	10.6959574590707	180.360349903382
AT2G28720	89.1414295009872	8.98081583214183	45.6168680954777
AT2G28725	0	0	0
AT2G28740	86.8577469347706	169.702502091969	131.839708373587
AT2G28755	0.265155540435133	0	0.121184853666734
AT2G28760	8.00877958865298	0	3.66027721279114
AT2G28780	0	0	0
AT2G28790	0.0596333745556925	0.527051376079835	0.313425886591873
AT2G28800	9.70629978320122	38.7809748000413	25.4928864895292
AT2G28810	0.0873453544962789	0	0.0399197165019828
AT2G28840	19.358680377558	18.2683073928875	18.7666439178291
AT2G28850	0	0	0
AT2G28860	0	0	0
AT2G28870	0	0.240358594585859	0.130506765487252
AT2G28880	0.121180986923564	0.387607657427903	0.265841855268917
AT2G28890	1.29415364689441	4.4815484745871	3.02480359519229
AT2G28900	7.32402600877582	28.7553329441704	18.9605166993708
AT2G28910	157.901721651654	113.485455228047	133.785158331118
AT2G28920	0.0512024491874739	0	0.023401213121852
AT2G28930	55.0244759796594	28.5430092747917	40.6459156000508
AT2G28940	8.9395296489559	5.95780982848097	7.32055442558227
AT2G28950	0.924433323851668	78.8581944680563	43.23988747564
AT2G28960	0	0	0
AT2G28970	0	0	0
AT2G28990	0	0	0
AT2G29000	0	0	0
AT2G29020	68.3822183227447	266.277564236614	175.832844520237
AT2G29040	0	0	0
AT2G29045	0	0	0
AT2G29050	14.5815098225922	16.8683538102672	15.8231904561458
AT2G29060	0.0427916722316064	0	0.0195572098136515
AT2G29065	116.444528668424	8.55066162199726	57.8617281307431
AT2G29070	47.4363261838452	19.3282646989114	32.1745786485178
AT2G29080	25.0629343213767	27.0366280683723	26.134584733656
AT2G29090	0	0	0
AT2G29100	1.15314452053066	0	0.527025193393199
AT2G29110	0	0	0
AT2G29120	0.0623895389259135	0	0.028514083215702
AT2G29125	0	0	0
AT2G29130	0	0	0
AT2G29140	8.09439548125008	15.007452083115	11.8479565232182
AT2G29150	0	0	0
AT2G29180	0.219655477283542	16.3813626771593	8.9949278366598
AT2G29190	4.79680557922981	8.29385520824044	6.69558784086241
AT2G29200	1.39590148146429	10.4133871278324	6.29209787736573
AT2G29210	9.60599935098029	12.7904718180416	11.3350625541308
AT2G29220	0	0	0
AT2G29250	0	0	0
AT2G29260	0	1.43617992541364	0.779798188812025
AT2G29263	0	0	0
AT2G29290	0	0	0
AT2G29300	0	0	0
AT2G29310	0	6.27317583884772	3.40612695573216
AT2G29320	0	0.464633714441066	0.252280736257884
AT2G29330	0.0571104240937209	0	0.0261013530974503
AT2G29340	0.193468537646481	36.2949307094829	19.7953682139393
AT2G29350	16.9462975879584	16.7500454056004	16.8397391452138
AT2G29360	0.794488187576855	28.2257266202966	15.6887431957331
AT2G29370	0	0	0
AT2G29380	0.758842927875131	0	0.34681632154347
AT2G29390	8.67994460306772	32.831923614864	21.7936702278012
AT2G29400	13.1677241967032	92.7179499391766	56.3608651506139
AT2G29410	13.740006564628	4.58283720343705	8.76796653249551
AT2G29420	928.960171010634	879.447744075669	902.076561120005
AT2G29430	96.7817722588234	6.99329053771237	48.0295970032487
AT2G29440	29.9637651074679	55.0669085084822	43.5939415297999
AT2G29450	2223.56121764647	1311.49306471006	1728.33838299495
AT2G29452	6.73371744546895	2.32532965924924	4.34010871271557
AT2G29460	1245.56815119403	293.495012460376	728.623932671236
AT2G29470	2006.62170799269	145.456475359999	996.070556423798
AT2G29480	165.546620880736	31.2743920670916	92.641242533746
AT2G29490	234.79523105531	67.7103037301646	144.073642903038
AT2G29500	147.565123901769	385.170720395823	276.577102497904
AT2G29510	1.13267873291956	22.546724804644	12.7597973455533
AT2G29525	17.7002791905695	10.9417220428082	14.0306062411381
AT2G29530	13.775309522365	758.12575796398	417.932978951572
AT2G29540	0.425987589551524	22.0263039956549	12.1542448316898
AT2G29550	12.6495137552796	86.5301646905288	52.7642631457277
AT2G29560	13.2856881312761	42.0612359982437	28.909858690736
AT2G29570	2.92474596116328	13.3034840306385	8.56005739082291
AT2G29580	5.19551145896086	3.54516486093097	4.29942785182846
AT2G29590	21.3332736076671	30.336905653362	26.221947956698
AT2G29600	2.59405179317262	3.07195659200818	2.8535382892321
AT2G29605	0	0	0
AT2G29628	0	0	0
AT2G29630	0	35.8559785432663	19.4686101868948
AT2G29640	10.064125845849	6.78745964599956	8.28500449568235
AT2G29650	1.1890568766388	5.77330077386112	3.67814966011922
AT2G29654	0	0	0
AT2G29660	0.139331061461893	0.452363896512796	0.309297535363888
AT2G29670	0.235473950087916	3.38116381189809	1.94347948156575
AT2G29679	0	0	0
AT2G29680	0	3.28118467340028	1.78157473182782
AT2G29690	1.82918894561048	10.5463622951296	6.56232569904173
AT2G29700	111.467731881131	134.554398894644	124.003028332694
AT2G29710	1.47851183574536	0.52189210901512	0.959098970347425
AT2G29720	4.57284636947147	20.0212517382432	12.9608194315044
AT2G29730	0.635919069137791	12.1105732989406	6.8662767195327
AT2G29740	0.0939791788884014	0	0.0429515937046651
AT2G29750	0.370445994121433	2.18271588596888	1.35444859316499
AT2G29760	0	0.685901355281598	0.37242174541484
AT2G29770	0	0.0484443679010258	0.0263036891679732
AT2G29780	0	0	0
AT2G29790	0	0	0
AT2G29800	0	0	0
AT2G29810	0	0	0
AT2G29820	0	0	0
AT2G29830	0	0	0
AT2G29840	0	0	0
AT2G29850	0	0	0
AT2G29860	0	0	0
AT2G29870	0	0	0
AT2G29880	0	0	0
AT2G29890	0	0.879992742334146	0.477806947790509
AT2G29900	13.4461242822168	3.57329074369204	8.08550227688776
AT2G29910	18.392152486546	5.62794186527457	11.4616083757753
AT2G29920	0	0	0
AT2G29930	0	0	0
AT2G29940	2.35330190725599	0	1.07553682188372
AT2G29950	25.7179661778844	1.09988092882489	12.3511602857135
AT2G29960	102.167991520498	334.665262264561	228.406318224405
AT2G29970	9.25451053901941	1.68394943512249	5.14394630354642
AT2G29980	28.9665254639085	28.4133747952144	28.6661829497464
AT2G29990	17.9032185766241	16.0292686365743	16.8857257518623
AT2G29995	6.48323969289282	97.0845602187784	55.6767595297021
AT2G30010	2.91004874527804	28.9698537243308	17.0596607568838
AT2G30020	308.935666333644	23.9241776873642	154.183856547014
AT2G30040	709.739487053095	10.8249620179359	330.252020954541
AT2G30050	61.60739722269	91.2566770040218	77.705975307469
AT2G30060	24.0521735388256	210.749074076784	125.422414356241
AT2G30070	0.521373253664586	2.37860485597186	1.52978857409635
AT2G30080	0.587852165891379	2.18084894911627	1.45279672079064
AT2G30090	0.13463856457328	0.696168157375623	0.439530557340485
AT2G30100	2.28782315206456	9.96413004831875	6.45580385458011
AT2G30105	12.7043461117476	43.3365891110253	29.3366407061779
AT2G30110	98.4414495304359	89.070218525892	93.3531811073985
AT2G30120	37.9232685445066	23.3994554524665	30.0373185020317
AT2G30130	2347.67341638363	320.366872049973	1246.91302873037
AT2G30140	157.477915122429	47.3987148523314	97.7085509379411
AT2G30150	0	6.50497760074638	3.53198764414134
AT2G30160	10.878586825103	11.2525582528776	11.0816409389266
AT2G30170	4.93296079252475	20.5724372936474	13.4246791585443
AT2G30200	15.6232613086919	120.549926576184	72.5949694392801
AT2G30210	0	0	0
AT2G30220	0	0	0
AT2G30230	0	0.105920736597158	0.0575114559774329
AT2G30240	0.0357369681452886	0	0.0163329766674779
AT2G30250	171.194672284602	12.0852056717979	84.8034954605863
AT2G30260	16.9288097626085	55.3819354835417	37.8075849499921
AT2G30270	67.5534730708584	51.0933698205369	58.616181527417
AT2G30280	2.05993668407409	15.5330005056064	9.37536463280672
AT2G30290	0.106910713903445	0	0.048861732998427
AT2G30300	0	0	0
AT2G30310	0	0	0
AT2G30320	5.85213875125069	7.76876681010451	6.8928043826757
AT2G30330	12.9437770396624	23.6405328227539	18.7517615673788
AT2G30340	0.58175917080544	0	0.265883186403132
AT2G30350	18.1607728832158	10.4404864977594	13.9689127729618
AT2G30360	82.9991701328951	50.2531803687235	65.2191809706015
AT2G30370	11.3624913327333	26.7634069884515	19.7246790515993
AT2G30380	0.114440926893005	0	0.0523032894438311
AT2G30390	3.26265606394792	32.8211538708511	19.3119425397971
AT2G30395	42.7566708381657	0.60890843961751	19.8718301581922
AT2G30400	2.36651319838356	0	1.0815748189756
AT2G30410	58.5407117059795	404.712823669577	246.500716681469
AT2G30420	0	0.111595061772006	0.0605924268333668
AT2G30424	0	0	0
AT2G30430	0	0	0
AT2G30432	0	0	0
AT2G30440	304.180197033291	164.191783709772	228.171119596208
AT2G30460	4.35365867524654	9.20580226289182	6.98821212815872
AT2G30470	31.2198832267269	6.62111865237654	17.8635678217702
AT2G30480	2.02047667848478	1.0465855712724	1.49168602484462
AT2G30490	187.255467957671	46.4924915571007	110.825828393297
AT2G30500	131.110952334308	76.2973494674555	101.348979282413
AT2G30505	3.95503030406048	0.856605084754588	2.27268790988703
AT2G30520	15.3870699113892	28.5066103831762	22.5105463762193
AT2G30530	55.3524697995152	19.9944661620183	36.1542435127998
AT2G30540	0	3.18592960666746	1.72985438175259
AT2G30550	48.8183351471821	5.3065375925378	25.1928685014938
AT2G30560	0.0434172814747585	0.109637253670743	0.0793725357349366
AT2G30570	26.2364429483184	767.445113230389	428.688230770974
AT2G30575	6.03685269764446	1.7621043196524	3.7158057425944
AT2G30580	35.0712394815535	13.1979759722359	23.1947809918128
AT2G30590	2.52037318960973	10.3771660599358	6.78635180533708
AT2G30600	41.8113250707404	24.1475712404948	32.2204910807166
AT2G30615	30.7915360218988	15.4259615914735	22.4485374192334
AT2G30620	168.366969316298	44.3404378774104	101.024665702893
AT2G30630	0.643164474727779	0	0.293947441662435
AT2G30650	0.549952232013608	0.198391220928011	0.359066233086618
AT2G30660	0	0	0
AT2G30670	0.170023399973673	0.739423768077108	0.479188963353954
AT2G30680	0.569019918889992	0	0.260060926846859
AT2G30690	0.761973289882012	0.106896322328974	0.406288167293207
AT2G30695	0.85809129668455	9.26407246469115	5.42226099019395
AT2G30700	25.8460363039145	8.54074206095085	16.4498340114785
AT2G30710	16.7554196505873	15.8079477502854	16.2409737523181
AT2G30720	193.506434093553	57.2602846187684	119.52928212741
AT2G30730	0.834690813677459	0	0.381481314501197
AT2G30740	40.9353788435703	49.3969747747518	45.5297455136754
AT2G30760	0.322798049225379	0.203782286714098	0.258176427376954
AT2G30766	0	0	0
AT2G30780	0.689873706972823	6.95444623892448	4.09132935166893
AT2G30790	0.415763887402288	0.199978350695435	0.298599479434832
AT2G30800	7.61296461591124	5.38336639790684	6.40236654152471
AT2G30810	0	0	0
AT2G30820	0.0352700956398276	0.267191976879292	0.161196004877365
AT2G30830	0.0414768443138755	0	0.0189562899590421
AT2G30840	11.2390790398803	0.431583111825437	5.37096627687589
AT2G30860	0.0690637686714764	56.6508438234596	30.7910985400294
AT2G30870	11.7753725584867	617.287824668452	340.548602919915
AT2G30880	26.2209367763631	28.9279199015655	27.6907390628486
AT2G30890	0	0	0
AT2G30900	0	0	0
AT2G30910	1.43380403346405	10.3990064969766	6.30161239067015
AT2G30920	1.82150327777178	11.6447020979484	7.15517527301844
AT2G30925	0	0	0
AT2G30930	428.530156592994	33.1518988386105	213.852842255988
AT2G30933	0.228944871917559	0	0.104635380258501
AT2G30940	0	0	0
AT2G30942	5.30311080870265	9.3739851888485	7.51346092733748
AT2G30950	17.7329921142805	40.2924006054965	29.9820046306295
AT2G30960	17.8755627413346	13.1235792643879	15.2953929151059
AT2G30970	69.4263534570016	112.269822610627	92.6889398901039
AT2G30980	20.0205304656701	71.7307054337614	48.0974448339424
AT2G30985	0.142776060234302	1.80268945939394	1.04405412389801
AT2G30990	4.50719704483328	0.453154989455296	2.30598632171235
AT2G31005	0	0	0
AT2G31010	1.29327476496103	1.5966013482942	1.45797106527564
AT2G31018	1.71331272281163	0	0.783040592923509
AT2G31020	3.18465759617354	0	1.4554938740394
AT2G31030	0	0	0
AT2G31035	0.0894500618335387	1.05410275215967	0.61322456072323
AT2G31040	3.73339000932667	23.3010488979948	14.3579814624346
AT2G31050	0	0	0
AT2G31060	0.267671247649887	31.3533419852188	17.1461621039968
AT2G31070	2.61189224871837	0	1.19372116243464
AT2G31081	0	0	0
AT2G31082	0	0	0
AT2G31083	0	0	0
AT2G31085	0	0	0
AT2G31090	243.122882728576	227.225400977688	234.491076047081
AT2G31100	3.10244791755503	3.45675138203914	3.29482297795351
AT2G31130	25.1081413420151	8.17333951231341	15.9131041736126
AT2G31140	11.3357227140171	92.2765956638843	55.2839390971362
AT2G31141	0.674941375653065	41.434908269092	22.8062550064207
AT2G31150	4.39694818507967	39.7610677050187	23.5984951936398
AT2G31160	4.84786659316105	10.2443247573717	7.77796485451876
AT2G31170	0.435175345225688	4.79521800068982	2.80253427129817
AT2G31180	0	0.652539798955987	0.354307523973422
AT2G31190	0.85731583512514	3.72361536369964	2.41362165824922
AT2G31200	577.930110118273	162.18278484268	352.193065952322
AT2G31210	3.53871132468569	0	1.61730814052426
AT2G31215	0	0	0
AT2G31220	0	0	0
AT2G31230	0.763822544463345	0.154304282944008	0.432874292109978
AT2G31240	4.84929516737445	6.41138046952037	5.69745581063956
AT2G31250	2.26697866631564	0.274302365576992	1.18502135532127
AT2G31260	76.3868409096499	4.89265739648906	37.5678643819699
AT2G31270	3.51064078054221	7.55172186842436	5.70481412707846
AT2G31280	6.85721689291968	2.14386513115331	4.29802281004682
AT2G31290	0.214680148400493	2.0931468935742	1.23462544892277
AT2G31300	0.667799138873667	7.32394257259239	4.28186482955792
AT2G31305	144.809618325864	102.442180817696	121.805501328503
AT2G31310	0	0.0997232466898777	0.0541464239787533
AT2G31320	0.785486199132356	3.99880412599912	2.53021153271215
AT2G31335	0.742435513218371	0	0.339317590266854
AT2G31340	2.58989132518036	11.9732118512305	7.68472395845863
AT2G31345	743.70825981246	7.23136000282599	343.825666823257
AT2G31350	117.918924414251	50.6889569471067	81.4152761337816
AT2G31360	247.881563859554	173.657910197756	207.580575335563
AT2G31370	47.997150138464	41.9552569926352	44.7166020339108
AT2G31380	16.56442258483	66.221822538588	43.5267480287691
AT2G31390	220.971652903425	279.104400033099	252.535811488451
AT2G31400	54.9709606028896	13.6627365824393	32.541961489209
AT2G31410	28.7274042803088	35.6431262624558	32.4824125355958
AT2G31420	13.2501649009786	0.867131006304965	6.52658714293183
AT2G31425	17.3770041742462	0.0675602536133225	7.97854874411251
AT2G31430	0	0	0
AT2G31432	0	0	0
AT2G31440	16.9572271219076	46.8949232380794	33.2124057353197
AT2G31450	3.48690029954802	5.90305487705851	4.79879230562094
AT2G31460	0	0	0
AT2G31470	9.64974323382017	1.6309603860012	5.29580941915193
AT2G31480	0.503346110656523	0	0.230045823909732
AT2G31490	149.741923229395	509.011796686487	344.813579404979
AT2G31500	0.02551324787692	0	0.0116603982909572
AT2G31510	42.617383730293	32.3585965593703	37.0472016704167
AT2G31530	12.5116523879757	9.09684127891733	10.6575229221207
AT2G31540	0	0	0
AT2G31560	307.963721052313	65.0919631595289	176.092391028091
AT2G31570	1228.1816356832	930.224739292595	1066.40089774221
AT2G31580	17.7163183312955	10.4596260367046	13.7761744760899
AT2G31590	1.23739252203062	0.18227193422761	0.664496947605923
AT2G31600	4.98245759701365	3.4464707449587	4.14846754877748
AT2G31610	75.8769094509175	568.213486207241	343.199383499507
AT2G31620	0	0	0
AT2G31660	0.863795164417528	14.4455515346101	8.23823957138276
AT2G31670	3.27462051457532	90.1280755926549	50.4331733974575
AT2G31680	8.88210522663074	11.2145393583484	10.1485398002187
AT2G31690	0	0	0
AT2G31700	0.0566744666578909	0	0.0259021061272408
AT2G31710	30.050961249315	35.3533155693715	32.9299642363737
AT2G31720	0.308359797822327	0	0.140930628545339
AT2G31725	1.04638562265676	26.0038962733157	14.5974882792653
AT2G31730	4.56136851258346	3.39015586350512	3.92543878936164
AT2G31740	0.918275503191143	11.2241138445423	6.51400479209658
AT2G31750	7.63601437937316	1.31564704404891	4.20426400220992
AT2G31760	0	0	0
AT2G31770	0	0	0
AT2G31790	3.08671219937616	2.5845123277788	2.81403428251942
AT2G31800	105.438320784794	79.6132299512287	91.4161507895407
AT2G31810	59.6065334644973	133.221321074918	99.576927864666
AT2G31820	7.83931153685259	6.43812477220008	7.07851347671489
AT2G31830	0.032449104598705	0.0054626953314968	0.0177963771118979
AT2G31840	0.0212124432348106	3.83887012495701	2.09407427136116
AT2G31850	0	0	0
AT2G31862	0.128006122968685	0.107746956193661	0.11700606560926
AT2G31865	33.1962545565456	10.6070892430648	20.931085070101
AT2G31870	3.48185997987448	5.04051271711805	4.3281568539513
AT2G31880	52.1442227848535	49.3706302613924	50.6382537986385
AT2G31890	12.9345322645645	17.974954212099	15.6713146384051
AT2G31900	0.329229115758789	3.32145919073595	1.95391105963433
AT2G31910	0.0178470075292878	0.210313770262627	0.122350092644298
AT2G31920	0.0761472321249611	0	0.0348018041299337
AT2G31930	0	0	0
AT2G31940	1.91795840914746	0.989476214378453	1.41382329277856
AT2G31945	2621.26626830078	65.9796992590529	1233.83019349244
AT2G31953	9.84158703568538	0.0726665518515388	4.53738638147537
AT2G31955	11.726673747244	20.606743509161	16.5482578637835
AT2G31957	0	0	0
AT2G31960	5.55113322190967	10.5084777552938	8.24280730817481
AT2G31970	1.57965002812419	7.95886483105881	5.04335263344959
AT2G31980	0.404046537805916	0.680198471753179	0.553987902476496
AT2G31981	0.200658246815776	0	0.0917074568288795
AT2G31985	0.338870981137016	0.285238830089443	0.309750497339037
AT2G31990	0.635487600040777	0.326165107475592	0.467535719365603
AT2G32000	3.02982353949231	6.42993974418125	4.87597415840115
AT2G32010	0	0.105207465643642	0.0571241734455983
AT2G32020	13.9561648386404	37.0178504361085	26.4778972077086
AT2G32030	17.9290278192096	16.8199876083594	17.3268556732011
AT2G32040	16.1214568584561	9.4297827197345	12.4880991703569
AT2G32050	4.32600220300468	0.76271270565434	2.39125388416405
AT2G32060	12.7863893943164	810.806320755817	446.084812593182
AT2G32070	70.4368819631538	55.1985697544558	62.1629825368877
AT2G32080	14.6480520175516	38.657132614373	27.684188530218
AT2G32090	60.7697216375037	71.566326429431	66.6319208738837
AT2G32100	70.1053861661937	21.5396763492393	43.7358123520187
AT2G32120	21.4290889694468	15.5400583355689	18.2315401519935
AT2G32130	2.22257765103589	0.477655296247057	1.27514253667162
AT2G32140	43.2211042397664	3.9301694276192	21.8874264316608
AT2G32150	557.7582079912	216.635292691335	372.539749770168
AT2G32160	3.05919211470702	2.0931468935742	2.53466151765602
AT2G32170	29.0492625410045	39.5294507699061	34.7396580511303
AT2G32180	10.362049608947	15.6907473904467	13.2553562240937
AT2G32190	3333.01261243977	230.344781588888	1648.36662054846
AT2G32200	143.735515359077	16.8315111835324	74.8308392401836
AT2G32210	929.612917255115	136.780966980944	499.131396161553
AT2G32220	67.0391770824588	15.9704932847049	39.3105711983229
AT2G32230	1.18114740739286	3.63815509077687	2.51522129848158
AT2G32235	2.22730653965511	1.57241041877459	1.87171961082684
AT2G32240	19.5717808960942	11.6078956377039	15.2476546564025
AT2G32250	24.3706527201421	6.63651822126655	14.7416043553357
AT2G32260	59.7526413048038	49.8063550395444	54.352136898769
AT2G32270	0.48181655725086	0	0.220206105777899
AT2G32275	0	0	0
AT2G32280	0.0455481909949921	0	0.0208170300777211
AT2G32290	0.0643358330345209	0.194952898208288	0.135256578442593
AT2G32295	5.96514062456229	4.87258265395869	5.37191778975387
AT2G32300	0	0	0
AT2G32310	0	0	0
AT2G32320	42.4248864696212	17.4266848463165	28.8516899609759
AT2G32340	5.71425086016387	2.56292478946045	4.00318505371008
AT2G32350	0.429508148142859	0	0.196299432385783
AT2G32360	1.61214568584561	0	0.73680391029374
AT2G32370	0	0	0
AT2G32380	20.4611692035777	60.0009448794152	41.9299593686898
AT2G32400	0	1.37064423318668	0.74421447593816
AT2G32410	4.45745222085217	7.46812076868109	6.0921456455177
AT2G32415	0.391632650070297	1.64825029508372	1.07393446077725
AT2G32430	8.73133207476862	5.1033594997154	6.76146298453511
AT2G32440	0.303654606633281	7.42506529614312	4.17034502557013
AT2G32450	8.98883894432716	3.16362259906275	5.8259391745319
AT2G32460	15.7578149744307	0.0892760494176048	7.25031667366115
AT2G32470	2.86147020719581	3.6671377243412	3.2989210164833
AT2G32480	4.80008642774293	9.95417964871011	7.5985885426649
AT2G32487	1.61399024612689	0	0.737646935362726
AT2G32500	0.618696261015309	13.8345530202571	7.79446928366614
AT2G32510	13.311948583781	1.56233086480808	6.93229485491422
AT2G32520	2.8579107621795	44.5035503247424	25.4701153530852
AT2G32530	0.0885022466088125	0.0993269953785272	0.0943797270940919
AT2G32540	0	0	0
AT2G32550	0.0230570035160985	0.465788083917938	0.263445334058116
AT2G32560	1.80105650106882	8.11906713571424	5.23152726772616
AT2G32580	2.19079331769355	133.762841474388	73.630062893425
AT2G32590	0.38726144504684	1.21074821117765	0.834387517049641
AT2G32600	25.1945625424285	20.1241751827987	22.4415099411147
AT2G32610	1.38287195989155	0	0.632018232861644
AT2G32620	0	0	0
AT2G32630	0	0.430642481966331	0.233824621497992
AT2G32640	0.101529642833282	7.89444450661999	4.33282461417675
AT2G32645	0	13.0276901742727	7.07360479180638
AT2G32650	0.160237880550728	22.6594174349144	12.3765480766399
AT2G32660	19.562986698046	0.233421249750614	9.06767210662187
AT2G32670	58.4049270398452	15.1957233587649	34.9437588573059
AT2G32680	0.150155497055401	0	0.0686260294921727
AT2G32690	0	4.8191300307513	2.61662818364987
AT2G32700	126.317808411614	93.0569525015803	108.258263964554
AT2G32710	23.5832457139953	13.2338614430802	17.9638724258923
AT2G32720	28.1460627399203	84.3192299574034	58.6462342580622
AT2G32730	47.7702531413414	76.4795192665216	63.3584349076963
AT2G32740	0	0	0
AT2G32750	0	0	0
AT2G32760	27.0820226980792	8.25549831972453	16.8598427663843
AT2G32765	11.274020756279	41.0835153338422	27.4595901752991
AT2G32770	0.3165422730776	0.980998449995773	0.677319996075309
AT2G32780	0	0	0
AT2G32785	0	0	0
AT2G32788	0	0	0
AT2G32790	0	0.670831331782002	0.364239221190408
AT2G32800	156.304049997889	18.4836041679057	81.4721071906302
AT2G32810	5.32343840368528	8.17273417441884	6.870511748808
AT2G32820	0.357800247334155	0	0.163526549526195
AT2G32830	0.479432526986033	0.265192692919453	0.363107384418405
AT2G32835	0	0	0
AT2G32840	21.4799592103238	11.5343596191172	16.0798276455836
AT2G32850	30.0629272429347	17.6903925615192	23.3450502103596
AT2G32860	0	0	0
AT2G32870	0	0.676008547272728	0.367050277932895
AT2G32880	0	0	0
AT2G32885	0	0.0867961591560046	0.0471274430926186
AT2G32890	35.6754727130906	49.5076274043081	43.1858751248723
AT2G32900	28.156516633376	37.2685394974435	33.1040436110749
AT2G32905	0	0.234716374055674	0.127443226391307
AT2G32910	14.0321386434615	11.2958104205227	12.5464029396789
AT2G32920	117.811017120242	176.557590731175	149.708463178419
AT2G32930	50.5773950064436	39.6756164873117	44.6580899154743
AT2G32940	0.997806270612389	1.6299488293442	1.34103876791114
AT2G32950	5.67550703438044	14.13735840333	10.2700123987435
AT2G32960	1.58886977537005	0.0729493010805331	0.765775106438815
AT2G32970	28.5522427007204	14.1557465532351	20.7354215473298
AT2G32980	37.6986681205139	20.5214270350467	28.3719944564346
AT2G32990	2.03639455054182	24.8187417380941	14.4064554039013
AT2G33000	0.102304106152138	0.172225449663883	0.140269082590629
AT2G33010	0	0	0
AT2G33020	0	0.0578641061040031	0.0314182953950791
AT2G33030	0	0.0573332427452508	0.0311300541529224
AT2G33040	171.285583941888	646.391561247859	429.252412499429
AT2G33050	0.25985242962643	1.63263575372445	1.00522836116556
AT2G33060	0.0735084666552843	0.696088009072908	0.411548562452372
AT2G33070	0	0	0
AT2G33080	0.200658246815776	0.261795982751625	0.233854014913643
AT2G33090	0.0299369158555795	0	0.013682160897857
AT2G33100	4.00599857035781	0.0603216550118951	1.86362653341544
AT2G33110	107.499188135121	24.6229104038878	62.5001109814108
AT2G33120	1143.55225655898	369.728073436483	723.391324227277
AT2G33130	1.29746012018744	8.43355301779897	5.1721224924171
AT2G33150	2879.15527824119	756.952685668055	1726.86947567778
AT2G33160	0.726781752397502	0.00941163171571135	0.337273508397777
AT2G33170	36.2498763037582	3.03570338855948	18.2156791785605
AT2G33175	0	0	0
AT2G33180	0	6.24932345923233	3.39317590266854
AT2G33190	0	0	0
AT2G33200	0	0	0
AT2G33205	0.087966293035352	0	0.0402035059557884
AT2G33210	1.00260522297865	113.780417374844	62.2372263856982
AT2G33220	96.7762095551779	315.962297973775	215.787004607466
AT2G33230	0.947423508747341	0.188494675104456	0.535350258425663
AT2G33233	0	0	0
AT2G33240	0.977330364858082	0.398968107849296	0.663298792273059
AT2G33250	0.397289906738928	21.4232660391744	11.8136993801938
AT2G33255	0.636373297044318	14.6157646617964	8.22672035177597
AT2G33260	0	0.0143333106863127	0.0077825135382306
AT2G33270	0	0.228912947224628	0.124292157606906
AT2G33280	0	0	0
AT2G33290	2.40635780781991	1.50713330737247	1.91810865158529
AT2G33300	0	0	0
AT2G33310	0.392343970399952	2.94683545232094	1.77934833920423
AT2G33320	3.15720085355321	0.903141430154839	1.93332115384603
AT2G33330	2.2224220954892	31.657756997427	18.2048351883302
AT2G33340	7.2122306998356	53.6965678563753	32.4516880139024
AT2G33350	0.0905409162461428	0	0.0413801939349822
AT2G33360	0.0984989072263179	1.05709949061641	0.618987312261259
AT2G33370	17.4472345606317	331.526609512275	187.981945007837
AT2G33380	1632.22560033144	1143.57323267122	1366.90352994364
AT2G33385	8.86854476063588	0.667735931260441	4.41577685963714
AT2G33390	270.76168614719	131.490867070786	195.142238647346
AT2G33400	42.1168381211745	19.7818658029376	29.9896870221146
AT2G33410	26.3344081792556	25.1983859284393	25.7175856781462
AT2G33420	0.0643110646676164	0	0.0293922840462145
AT2G33435	11.4811348421467	5.82484111105806	8.40995446367056
AT2G33450	5.50336813994037	115.372125401212	65.1584687323623
AT2G33460	1.65722212771958	0.976456790505052	1.28758907020904
AT2G33470	182.925819271675	563.738475614513	389.694493891126
AT2G33480	69.0631244199029	2.58833919393578	32.9695151139884
AT2G33490	57.476187483984	15.8590375426105	34.8794518149107
AT2G33500	1.47748360839477	1.98983433527796	1.7556731038683
AT2G33510	13.2774181729	5.35656296505629	8.97665582716545
AT2G33520	0.30615897452304	0.257704060174529	0.279849558982972
AT2G33530	2.1714242967247	5.05321638854055	3.73614206917482
AT2G33540	1.95031407984842	1.38985759447875	1.64600474891737
AT2G33550	0.591111077403162	2.22905804915293	1.48046209766112
AT2G33560	0.187958357776803	0.917622178823988	0.584141674383445
AT2G33570	3.23318691240258	7.92504930616358	5.78071297934459
AT2G33580	67.9932282512186	10.399853045861	36.7219307779761
AT2G33585	17.6184178784463	24.9972938369293	21.6249034211518
AT2G33590	5.43527556405973	21.4735320110071	14.1435182485063
AT2G33600	1.48024525999924	5.80155261947425	3.82657220176328
AT2G33610	2.65947049511058	6.94221220098091	4.98485756276892
AT2G33620	59.1410169503865	84.4103775504857	72.8614438131418
AT2G33630	17.1842886497002	66.3079257872297	43.8567985419909
AT2G33640	0.49933715933271	0.696827217578119	0.606567727733668
AT2G33655	0	0	0
AT2G33670	0	0	0
AT2G33680	0.153184768889623	0.429802163633586	0.303378863374766
AT2G33690	3.55532499287671	1.14424232352141	2.24618686514678
AT2G33700	244.39804828549	51.9845038279826	139.923858933726
AT2G33705	0.215198699483586	0	0.0983529247150302
AT2G33710	306.510074264465	2.0353301174564	141.19036061058
AT2G33720	0.455481909949921	0	0.208170300777211
AT2G33730	97.1142114698191	34.3243877856335	63.0214143778029
AT2G33735	1.62212801207375	13.4964380590144	8.06948555004367
AT2G33740	16.7999830875696	101.271087852175	62.6649985614619
AT2G33750	0	0.0523686323399358	0.0284344349385632
AT2G33760	0	0	0
AT2G33770	17.9919874096359	1.44692163885203	9.00856402825341
AT2G33775	0.134988275130613	0	0.0616941073212462
AT2G33780	0	0.214437569679541	0.116432506464117
AT2G33790	0	0	0
AT2G33793	2.94172561841241	1.68024262818983	2.25678208620879
AT2G33796	0.953586897711669	0	0.435820758140913
AT2G33800	0.759587488771271	52.8614390297441	29.0491692789511
AT2G33810	0	2.90999031307765	1.58002847376169
AT2G33820	0.167107671785485	3.45621747584554	1.952985487388
AT2G33830	37.5420221778346	17.6278086255705	26.7292630068701
AT2G33835	13.647153641612	4.8440241464237	8.86734554462273
AT2G33840	16.9121024699354	101.677304282159	62.9368029115741
AT2G33845	5.87421504963986	29.5641071340607	18.7370427592411
AT2G33847	0.319327102459514	5.10697400969524	2.91886099154283
AT2G33850	1.11226294115112	3.46404446429358	2.38920250824601
AT2G33855	2.57790108756379	14.9723374544108	9.30767001079218
AT2G33860	0.549499968664913	0.411139701265285	0.474374920603332
AT2G33870	0	0	0
AT2G33880	0.216052662576775	0.677836671504036	0.466786103012603
AT2G33980	6.4164128791389	6.87011718034813	6.66275930557101
AT2G33990	1.63731025728766	28.9654954251111	16.4756107517404
AT2G34000	0.0983358295653472	0.289703736520704	0.202242272344483
AT2G34010	0	0	0
AT2G34020	0	0	0
AT2G34030	0.432868762123785	0.850172979436201	0.659451147161731
AT2G34040	28.9053103066755	60.2330814425106	45.915253670287
AT2G34050	2.99369158555795	13.7585911642776	8.83867594001564
AT2G34060	0	0	0
AT2G34070	0	1.57450487154685	0.854904058594412
AT2G34080	0.30127817927702	0.217367772495038	0.255717604259078
AT2G34090	5.10528689988363	7.61153553910994	6.46609700104027
AT2G34100	0.0430397398967172	0.0181139810412531	0.029505877414509
AT2G34110	0	0	0
AT2G34120	0	0	0
AT2G34123	0	0	0
AT2G34140	8.82188080412417	0.735214524615569	4.43108853172009
AT2G34150	0	0.133914074126407	0.0727109122000402
AT2G34160	107.024934751633	100.181462223386	103.309155559708
AT2G34170	0.922721001131819	1.08735838391997	1.01211365356844
AT2G34180	1.27190147682829	7.81787874979662	4.82615058666402
AT2G34185	2.27412679724546	14.2439534701422	8.77334670329614
AT2G34186	3.83192522951417	20.9654722503278	13.1348744619427
AT2G34190	0.566744666578909	2.15864035519285	1.43109136353005
AT2G34200	7.5246842555916	5.26406976070471	6.29724536891639
AT2G34210	0	0	0
AT2G34220	0	0	0
AT2G34224	0	0.334785185316018	0.1817772805001
AT2G34230	0	0.296755583259636	0.161128464651858
AT2G34238	0	0	0
AT2G34240	0	0	0
AT2G34250	272.466018240477	316.32101880068	296.277832764585
AT2G34260	1.13573704571649	30.272926672202	16.9562671170179
AT2G34270	0	0	0
AT2G34280	0.0759524821706773	0	0.0347127969582459
AT2G34290	0	0	0
AT2G34300	1.39809284956706	33.7463466798546	18.9621245573802
AT2G34310	6.90280952372452	57.0702679541465	34.1420798470987
AT2G34315	0	0	0
AT2G34320	0	0	0
AT2G34330	0	0	0
AT2G34340	20.8537033859866	2.25159448163518	10.7533736327216
AT2G34350	0	0	0
AT2G34355	1.14985232448734	3.66834092157615	2.5173083178497
AT2G34357	0.139206658728445	17.7373375995243	9.69440959067098
AT2G34360	0	0	0
AT2G34370	0	0	0
AT2G34380	9.58310672268113	9.47834520732291	9.52622468548791
AT2G34390	4.07308371835079	1.8878164616431	2.88655588942289
AT2G34400	0.0956438664371492	1.48937177450304	0.852392014196928
AT2G34410	17.0072727750208	20.6922043427915	19.0080687140228
AT2G34420	16.0254005117324	280.276261558401	159.504876300159
AT2G34430	0.334933314233852	2.34936972151592	1.42870564322886
AT2G34440	0.0863297108393455	0.399666035183463	0.256460969387738
AT2G34450	1.91754867652427	10.0154720340015	6.31445316986662
AT2G34460	2.65155540435133	98.3598874458461	54.6180135475968
AT2G34470	1.02591089099266	85.3543960468242	46.8134886353616
AT2G34480	88.7585827038592	1425.23194285133	814.41940499836
AT2G34490	0	0.475900383668995	0.258398164932674
AT2G34500	81.5329181788902	0.55549541859843	37.5648564578255
AT2G34510	1.2960220928999	0.389608694465856	0.803869602876587
AT2G34520	17.112233170521	77.6211700393675	49.966584176491
AT2G34530	0	0	0
AT2G34540	0	0	0
AT2G34555	0	0	0
AT2G34560	42.3226911050785	230.069494122832	144.262994236892
AT2G34570	0.264211926412232	13.2770324027107	7.32974296412742
AT2G34580	0.412464174010206	0	0.188509772370474
AT2G34585	22.1814066912155	112.564974407654	71.2566939560394
AT2G34590	39.151587039422	112.780278290136	79.1295306563196
AT2G34600	29.3462685968072	26.3907240677041	27.741505690736
AT2G34610	0.0512024491874739	0.172395129909857	0.11700606560926
AT2G34620	0.171519755528997	2.35123060842405	1.35503064099965
AT2G34630	71.8150239421508	109.645450848587	92.355694272944
AT2G34640	0.577606376507651	6.21374856287997	3.63784513284198
AT2G34650	2.40698271408696	1.15569680410461	1.7275758591212
AT2G34655	0	0	0
AT2G34660	37.5014561759963	7.21194259959468	21.0552523202556
AT2G34670	1.33664860668548	0.824331436690183	1.05847733149197
AT2G34680	3.85127555451684	10.6143368590357	7.52339411206426
AT2G34690	50.2405390983694	131.630167425287	94.4324148058191
AT2G34700	0	0	0
AT2G34710	0	0.388748994529711	0.211077843710602
AT2G34720	34.0845394704798	35.9178287707394	35.0799549129419
AT2G34730	21.364144344005	6.84016858628703	13.4781059794483
AT2G34740	0.0219007526023118	6.89453384587874	3.75351316666874
AT2G34750	13.5164442536982	45.2846571058891	30.7655328989099
AT2G34770	57.1080143711852	117.893355216151	90.1124435923873
AT2G34780	0.394973403331285	2.80424537646355	1.70312838291227
AT2G34790	1.78631100924721	0.505114490125922	1.0906636830006
AT2G34810	40.2015081601948	0.300893351740816	18.5367942830967
AT2G34820	0	0	0
AT2G34825	0	0	0
AT2G34830	8.51975179103049	0	3.89380841289833
AT2G34840	38.8955123819181	28.3885649291407	33.1905874984575
AT2G34860	1.47688784887525	49.2554203829817	27.4190504393055
AT2G34870	0	0	0
AT2G34880	0	0	0
AT2G34890	0	0	0
AT2G34900	3.01975066257213	23.9935164937366	14.4078116696211
AT2G34910	0	0.108495198945006	0.0589093038657733
AT2G34920	0	0.182112186695421	0.0988808928691753
AT2G34925	0	0	0
AT2G34930	2.52674185714098	3.18335703282443	2.88326217585868
AT2G34940	0.168189274839113	0	0.0768680625199993
AT2G34960	0	0	0
AT2G34970	13.5570758783574	11.6425752117205	12.5175653505293
AT2G34980	1.2251411109214	0.453746257766044	0.806299224396485
AT2G34990	0	0	0
AT2G35000	1.39452173117736	0.247989026160013	0.771992401136229
AT2G35010	16.6856641115057	53.0226103809094	36.4154238626593
AT2G35020	20.5870564621508	36.6120722980125	29.2881099327944
AT2G35030	0.745987836248124	0.916966121609848	0.838823389016944
AT2G35035	0.0505058172257395	1.31788453902178	0.738650536635329
AT2G35040	0.585477669819856	20.8660296709268	11.5971464995567
AT2G35050	27.1045073202793	13.5824595788566	19.7624827234975
AT2G35060	4.6683445149337	3.54286140554964	4.05724441897362
AT2G35070	0.375916715553606	0.0791053602434473	0.214757968523325
AT2G35075	0	0	0
AT2G35080	0	0	0
AT2G35090	0	0	0
AT2G35100	5.06583515730656	3.04776848794776	3.97009171609764
AT2G35110	0.875292394531132	6.28440738040697	3.81226289134901
AT2G35120	7.18639503179321	111.326089059017	63.7308038129412
AT2G35130	0	0	0
AT2G35140	0.329408248185625	0.18484915806603	0.250917444452167
AT2G35150	0.11492809802142	0.406302763603341	0.273134902381988
AT2G35155	8.38605916484999	6.34646320212196	7.27862602955842
AT2G35160	0.766747003575648	0.81068049911956	0.790601438279194
AT2G35170	9.17306687819392	0.697238567765591	4.57097249698324
AT2G35190	50.4856148988492	101.569192977033	78.2223078845363
AT2G35200	0	0.15545580744359	0.084407360762899
AT2G35210	0.958587624661694	0.917622178823988	0.936344742761698
AT2G35215	0	0	0
AT2G35230	27.9059716535562	6.99551133496157	16.5522834456045
AT2G35240	1.82408725230376	49.8329672395682	27.8913208896074
AT2G35250	0	0	0
AT2G35260	10.2619358895105	15.7705440175392	13.2529278711557
AT2G35270	0	0	0
AT2G35280	0.0910963819899842	0	0.0416340601554422
AT2G35290	10.8604203173266	3.9251949000137	7.09482234194331
AT2G35300	0.841937179938359	0.193278045130897	0.489736728220202
AT2G35310	0	0.36888367641302	0.200291633143629
AT2G35320	2.99876233352046	31.2059050912155	18.3143077222208
AT2G35330	11.9815812499062	10.4409428526199	11.1450655664885
AT2G35340	12.1961389384052	5.40530563571532	8.50894110458452
AT2G35345	0.0749934861836738	1.07311614956515	0.616941073212462
AT2G35350	0.161192895590196	1.38075729048173	0.823376017250348
AT2G35360	16.5975583621707	7.41586383828904	11.6122019780212
AT2G35370	0.494957008812247	200.31922288412	108.992922934202
AT2G35380	0.154674065253827	0.018599176962001	0.0807899024444891
AT2G35390	121.130885011736	13.2798123508687	62.5713204097202
AT2G35410	10.437486273492	17.2059295241202	14.1125270497351
AT2G35420	2.60144727072579	0.934938155318223	1.69658795133427
AT2G35430	0	5.35656296505629	2.90843648800161
AT2G35450	2.25305574820604	34.5699569392216	19.8000640100803
AT2G35460	0.124779077851827	0.236318954340719	0.185341540902063
AT2G35470	0.266743298162289	8.23264168282104	4.5919625988209
AT2G35480	10.5463916493071	13.1716509833051	11.9718206206972
AT2G35490	22.6482322782306	35.7341633972062	29.7534599763249
AT2G35500	0	16.0996782657743	8.74159270015642
AT2G35510	63.760571011958	16.8885766019747	38.3106286334742
AT2G35520	55.1339068076947	145.256013969809	104.067229640973
AT2G35530	42.6945801244403	13.4765361639191	26.8301488245234
AT2G35540	8.31779447859904	2.52091353101236	5.17027989237122
AT2G35550	5.06828671385235	0.784047961674905	2.74208679957347
AT2G35580	0	0	0
AT2G35585	0	0	0
AT2G35600	0	0.453123151122586	0.246030881160257
AT2G35605	10.1488891256456	172.401060934969	98.2464509066231
AT2G35610	8.51956279919839	18.1269195991398	13.7360397177902
AT2G35612	0	0	0
AT2G35615	0	0	0
AT2G35620	1.46218199547251	8.81695720648908	5.45558162958762
AT2G35630	13.8465349254933	16.5458579150656	15.3121780117388
AT2G35635	372.519429262231	360.553499579736	366.022325293051
AT2G35640	2.53301528039209	0.514650167230898	1.43710979407138
AT2G35650	11.4436553026645	7.30586375629679	9.1969713764775
AT2G35658	90.2344700680789	20.876860786886	52.5755826677213
AT2G35660	14.9670940591858	2.2207163089755	8.04623260746686
AT2G35670	1.31770011617565	0.389030731899231	0.813463362096696
AT2G35680	323.675446890336	128.268754799733	217.576077390993
AT2G35690	30.0775832915274	19.105612382894	24.1201660551137
AT2G35700	9.29957885113733	11.6933217304193	10.5993020464801
AT2G35710	12.4286991347623	3.11837468388253	7.37350095549703
AT2G35720	7.65895371442743	16.0530948339388	12.216694653288
AT2G35730	12.7182431394799	0.489077488113835	6.07821074738886
AT2G35733	1.64985669604082	0.793564883712042	1.18491856918584
AT2G35736	20.4169766135052	13.8377876597287	16.844694659676
AT2G35740	1.2160581682025	0.323240868580983	0.731287910057875
AT2G35750	0.243421479743728	3.5856773946415	2.05815587538911
AT2G35760	1.32973524755529	74.6187875729234	41.1232661636844
AT2G35765	4.67836076822535	1.45532190146506	2.92835728586463
AT2G35770	24.8764107026415	0.243480134775286	11.5015442934609
AT2G35780	0	21.8173283598863	11.8460875540065
AT2G35790	0.686284928185049	52.0952006013317	28.5996254653491
AT2G35795	12.3297326302337	96.5297284327851	58.0475449063654
AT2G35800	2.87772695889016	3.40941219100282	3.16641445109288
AT2G35810	0.298466537977235	14.1630395985617	7.82647105188372
AT2G35820	0.0773370326269136	9.4390823082155	5.16045501864174
AT2G35830	0.443847317684896	4.6530288799719	2.72929366084209
AT2G35840	6.86137085675746	69.3941462795325	40.8145992463164
AT2G35850	0	0	0
AT2G35860	0	5.47693516651823	2.97379461132748
AT2G35880	5.70575440714119	43.4848757371583	26.2185675071935
AT2G35890	0.0856656361405813	0	0.0391520296461755
AT2G35900	64.8084333413536	73.0715164894614	69.2950141373091
AT2G35910	1.64225366979179	0.143993628092911	0.828748031527339
AT2G35920	22.8028435014607	56.7275271193834	41.2228244336254
AT2G35930	21.821462286321	33.8467007791999	28.3507689775274
AT2G35940	51.031523364451	52.4759366944362	51.8157920195737
AT2G35950	0	1.31264328367437	0.712721879099328
AT2G35960	46.4198966121772	10.9809540783654	27.1777231823261
AT2G35970	13.2301304725169	0.325794113988416	6.22350272195604
AT2G35980	419.099941250229	6.55215411144183	195.100140447708
AT2G35990	7.45921125956485	0	3.40910630596745
AT2G36000	0.245248968330393	4.01608174256973	2.29268642072199
AT2G36010	2.33644302296465	2.73003571407458	2.55015083368257
AT2G36020	13.985413155974	0.193777471604103	6.49701122448938
AT2G36026	0	0.102447925561186	0.0556258344699761
AT2G36030	0	0.17855209883521	0.0969478829333869
AT2G36050	0	0	0
AT2G36060	102.865720417635	211.571923181873	161.889592376972
AT2G36070	12.5375037626642	33.3386083049026	23.8318154016848
AT2G36080	6.75494606288846	3.17588569239676	4.81163468165293
AT2G36090	0.398151537057171	0.157711633040564	0.267600623238844
AT2G36100	0.0360405588940957	0	0.016471727682857
AT2G36110	0	0	0
AT2G36120	0.349381417985116	7.81778111174555	4.40447538738544
AT2G36130	9.91423032895264	97.3979924499869	57.4150190847878
AT2G36145	0	13.7417919076668	7.46133840963136
AT2G36160	16.086102786398	705.007010514197	390.147365288829
AT2G36170	8.35239952370667	551.209858240102	303.106041180563
AT2G36180	0	0	0
AT2G36190	0	0	0
AT2G36200	1.06692913197883	3.22066223865294	2.23633496062892
AT2G36210	37.6717278929322	7.82322714526122	21.464979413918
AT2G36220	322.747727096032	57.2181402655189	178.573945508879
AT2G36230	2.46664430378472	14.5543454247911	9.0298661357199
AT2G36240	24.0955429139081	37.9108857738139	31.5968170574447
AT2G36250	1.87938696860717	26.0955013067526	15.0279359538688
AT2G36255	0	0	0
AT2G36260	0.0681133498365478	0	0.0311300541529224
AT2G36270	0.806264810734883	0.805908228905527	0.80607119859773
AT2G36290	6.24135349024235	19.9497633506263	13.6845665525204
AT2G36295	1.1169383827179	0.11060749485367	0.570534001333649
AT2G36300	89.0922615862045	50.8033236509358	68.3026349348926
AT2G36305	1.88592943872191	7.71620645770166	5.05157698693098
AT2G36320	223.560706092091	158.523211226738	188.247497904568
AT2G36325	0.271114091905585	0.0175542793798661	0.133439501790336
AT2G36330	15.5832754364563	15.3472784599522	15.4551368852995
AT2G36340	2.00852119518013	0.905699052062657	1.40972525424877
AT2G36350	0.680631081664892	3.65476767110005	2.295488861447
AT2G36355	5.17309905984413	21.8524729993802	14.2294473337713
AT2G36360	7.75366120659509	28.3109472034175	18.9155874412873
AT2G36380	28.7214729511388	43.0140976708758	36.4818953554631
AT2G36390	2.05078341063816	7.45840002593696	4.98694034180073
AT2G36400	0.149233268988617	0.423949078892646	0.29839486581256
AT2G36410	16.0670659783668	16.4084800570613	16.2524425286791
AT2G36420	0.676478827533823	3.64425240447261	2.28788170202708
AT2G36430	0.182294434049154	0.948558025062051	0.598350214979497
AT2G36440	0.601974740447328	0.422251585083266	0.504391012558837
AT2G36450	0	0	0
AT2G36460	130.900920654591	13.9649686239829	67.4085670943538
AT2G36470	0.703837948310994	0.515999184707257	0.601847713623166
AT2G36480	13.2836592863474	3.05652268878342	7.73066244076301
AT2G36490	6.81676253701577	24.3153863237898	16.3179363761497
AT2G36500	0.914192982694263	0.81614298907885	0.86095507978157
AT2G36530	501.796110724552	618.387446354443	565.101348979555
AT2G36540	0.0298166872778462	0	0.0136272124605162
AT2G36550	0	0	0
AT2G36560	0	0	0
AT2G36570	2.44164060150685	7.5233670811294	5.20084996986398
AT2G36580	188.454646305923	196.871476413995	193.024706614991
AT2G36590	0.970615235170806	6.50732305158596	3.97686441803584
AT2G36610	0	0	0
AT2G36620	61.522552589254	670.925842357949	392.408379085436
AT2G36630	25.3301528039209	5.03758100199556	14.3119576199701
AT2G36640	0.364588868098307	0	0.166629173791759
AT2G36650	0.0398088747033979	0	0.018193972668464
AT2G36660	0.633935085178248	0	0.289729305318168
AT2G36670	4.75622750655519	6.98166605211112	5.96456701640954
AT2G36680	61.6425816020758	39.8466037079493	49.8080866446758
AT2G36690	0.0202851233119773	0	0.00927097241166268
AT2G36695	0.253824107083204	0	0.116006013766446
AT2G36700	0	0	0
AT2G36710	0	0	0
AT2G36720	0.774138320634846	4.57994112503819	2.84056334255172
AT2G36724	0	0	0
AT2G36730	0.281562370282416	2.00826562262756	1.21910511473121
AT2G36740	25.8123470212086	21.1449711565806	23.2781163295398
AT2G36750	0	0.470926615054168	0.255697573113515
AT2G36760	0	0	0
AT2G36770	32.6312382825816	5.70754743353276	18.0125648220288
AT2G36780	18.8752254469429	0.718168220113393	9.01654403168778
AT2G36790	1.27488926512246	0.227248125790267	0.706054783787595
AT2G36800	24.9878295964001	2.65122813421978	12.8597939260731
AT2G36810	8.99489179476103	7.47296721348762	8.16853709436116
AT2G36815	0	0	0
AT2G36830	5.47213426077285	270.98659972225	149.637705444773
AT2G36835	48.5576775177499	289.887972076648	179.592043945271
AT2G36840	8.45652157738974	19.3576604712806	14.3754793730128
AT2G36850	28.0362990548324	12.5839843186433	19.6462033356187
AT2G36854	10.4671236289803	10.5521363328021	10.5132827148255
AT2G36870	0	0.10450373677646	0.0567420719509789
AT2G36880	101.161597878011	267.198637647947	191.314217753278
AT2G36885	2.58112346392324	48.3346111300001	27.4237536821141
AT2G36890	69.634471793468	51.2318698352503	59.6424677120061
AT2G36895	80.4198467550761	84.6352340901206	82.7086626275457
AT2G36900	32.1392084388753	65.6317837074045	50.3245688320219
AT2G36910	139.128720319203	48.867182508585	90.1196912563328
AT2G36920	0.0343720145008505	0.0867961591560046	0.0628365907901582
AT2G36930	19.6857901232144	51.2570772615824	36.8279546203772
AT2G36950	1563.34607550231	271.667480947976	862.007329056158
AT2G36960	44.7060092347105	9.11745172248701	25.3825998210387
AT2G36970	0	0	0
AT2G36980	0.106910713903445	0.0199978350695435	0.0597198958869663
AT2G36985	0	1.29702939719916	0.704244055270829
AT2G36990	0	9.41397171920922	5.11147521718259
AT2G37000	0.197456253515524	0.199446493379755	0.198536887922095
AT2G37010	0.0343084802781133	0	0.0156801104559544
AT2G37020	4.67637953131052	32.2205378352628	19.6319462940108
AT2G37025	1.68406104217826	7.04192058089107	4.59320152678302
AT2G37030	0.179621495133477	0	0.0820929653871421
AT2G37035	16.7348051016427	4.71946598422396	10.210873443827
AT2G37040	182.219276168382	30.8070097148915	100.007424397547
AT2G37050	2.63393520766646	2.43140880568203	2.52397007122397
AT2G37060	26.8220922405481	59.0976484352838	44.3466515371883
AT2G37070	3.75420221778346	1.17911763381742	2.35601647581514
AT2G37080	1.36261749424298	11.1051442603168	6.65248723284758
AT2G37090	0	0	0
AT2G37100	0.249978287278913	0.315622396930926	0.285620867227992
AT2G37110	767.316306657218	537.002815432795	642.263699990228
AT2G37120	57.7341300410602	302.105452489731	190.419674011596
AT2G37130	4.81334338844938	9.61287370028705	7.41932957311317
AT2G37140	0.208159489687394	0	0.0951357729720152
AT2G37150	52.9903149269596	10.2781913303858	29.7990447862558
AT2G37160	8.22957011894628	8.1792615863482	8.20225425001679
AT2G37170	0.625208853236523	133.121553407016	72.5663407956658
AT2G37180	16.4638331352284	378.840566333884	213.222411371547
AT2G37190	2.14680148400493	106.614964075578	58.8695578294301
AT2G37195	1.89795544732516	6.95413437568711	4.64329334049379
AT2G37200	9.94038659364597	75.8945615660104	45.7513217543142
AT2G37210	0	0.58133241481231	0.315644270015678
AT2G37220	2.10656443196908	33.8198681323162	19.3258392241952
AT2G37230	0.46095731996385	5.52284992632289	3.20939755126906
AT2G37240	10.9569112031421	25.0728904916781	18.6214209819834
AT2G37250	37.1217756609186	69.578735134129	54.7448309367157
AT2G37260	0	0.174806250607897	0.0949140112634557
AT2G37270	23.5642575934526	711.486985332021	397.083541382815
AT2G37280	0.0157629620640843	0	0.00720419512243851
AT2G37290	0.0841763620428992	0.488892651572598	0.303923918719745
AT2G37300	0	0.147912981283606	0.0803118556844625
AT2G37310	0.169505824935701	0.123654802085267	0.144610236338994
AT2G37320	0	0.212476997613899	0.11536798069073
AT2G37330	7.69630953263	4.05175916587591	5.71743924991769
AT2G37340	100.356800407449	123.952098405188	113.168266657276
AT2G37360	193.76091857556	5.0242905162305	91.2831731908619
AT2G37370	1.03208524259056	1.28909811266676	1.17163472872411
AT2G37380	0.185030657499906	3.34854714949521	1.9027154594403
AT2G37390	0	0.193029296038064	0.104808522090148
AT2G37400	1.33772164543851	12.067011964824	7.16337135007803
AT2G37410	92.9419272102998	116.859776949596	105.928528385364
AT2G37420	0.371575040301783	1.04055145182598	0.734807101155362
AT2G37430	266.943105876268	27.9113042139871	137.156745054495
AT2G37435	0.781511066545654	0	0.357176410807215
AT2G37440	0.0464990926859105	0	0.0212516236075274
AT2G37450	0.77493269056463	0.52603732821821	0.639790742590701
AT2G37460	0	0	0
AT2G37470	207.559145651919	70.5086712030779	133.145271832972
AT2G37480	0	0	0
AT2G37500	6.25041863692389	35.8401371038025	22.31665689832
AT2G37510	0.365989337502014	12.9827494399545	7.21647269440774
AT2G37520	29.3302328804604	5.30702498829863	16.2864257137734
AT2G37530	0.486842959487456	7.12013082650241	4.08849883354324
AT2G37540	1.59588942093669	40.9807659865547	22.9805744934623
AT2G37550	57.3433745077873	94.5073126641802	77.5221634956159
AT2G37560	1.14535506171429	1.60106634079506	1.39279121073722
AT2G37570	31.5159366643507	12.9414127505965	21.4305846484329
AT2G37580	1.1689410208119	0.50526444989538	0.808586598082716
AT2G37585	2.88080446535253	6.24932345923233	4.70979884406857
AT2G37590	0.112490229275511	0	0.0514117561010385
AT2G37600	5.84750094481726	175.534094332774	97.9817077027208
AT2G37610	0	0	0
AT2G37620	40.9225728506041	67.7148178540161	55.4698755653746
AT2G37630	4.93608352112486	1.70281293167094	3.1805245518201
AT2G37640	3.65550309943396	16.7443704900042	10.7623250958685
AT2G37650	1.9026202567156	0.626673104546975	1.20982316306845
AT2G37660	0.388350883837302	35.1692695598029	19.2732391271573
AT2G37670	5.40177333537619	0.366793071250624	2.66794561560871
AT2G37678	4.92506726590404	11.4777178384911	8.48293975667135
AT2G37680	13.3293073535949	30.083952466537	22.4265253846139
AT2G37690	0.427883395468532	13.5888715717887	7.57386459271654
AT2G37700	0	0	0
AT2G37710	1.04490924082586	1.61093671393545	1.3522434338042
AT2G37720	0	0.0259308027354039	0.0140795680608653
AT2G37730	0	0	0
AT2G37740	0	0	0
AT2G37750	410.78413700875	44.7360106166998	212.032113722849
AT2G37760	198.643276703861	115.903851166727	153.718505764299
AT2G37770	12.6450147481009	32.5936446142294	23.4764608389576
AT2G37780	0	0	0
AT2G37790	0.378311089538023	85.2614703800998	46.4670585397284
AT2G37800	0	0	0
AT2G37810	0.286777666050015	0	0.131066880360587
AT2G37820	0	0	0
AT2G37840	11.5264885953957	10.1029308310918	10.7535438225089
AT2G37860	0.898625116863734	4.05215498077025	2.61088751012248
AT2G37870	0	0.108683886247519	0.0590117548290181
AT2G37880	0	0	0
AT2G37890	1.1235670971554	0.482143649673711	0.775295384289251
AT2G37900	0	0	0
AT2G37910	0.0320015307421712	0.538734780968305	0.307140922224308
AT2G37920	4.02275815927085	4.28240492027076	4.16373776104347
AT2G37925	0	0	0
AT2G37930	0.0794898836422239	1.61920372284178	0.91550356260436
AT2G37940	85.3679129461255	34.2585863076605	57.6172393440012
AT2G37950	0	0.0301899684020886	0.0163921541191717
AT2G37960	0	0.273407901341415	0.148451445741749
AT2G37970	105.510347732172	116.577826643972	111.519622654777
AT2G37975	92.614071071984	89.8139948435826	91.0937223101016
AT2G37980	13.4173690711721	1.8610837887996	7.14268845969255
AT2G37990	9.38550554445865	42.2517152117909	27.2307701371387
AT2G38000	158.941445192573	20.4184339276589	83.728032595919
AT2G38010	10.7589400000073	0.429279814901032	5.1502762380002
AT2G38020	30.1041159730386	20.4159133522474	24.8437424482095
AT2G38025	4.69574598103927	12.4986469184647	8.93246306001633
AT2G38040	48.929300142922	107.538748161276	80.7522915406202
AT2G38050	3.00374673286822	3.31548076653929	3.17300800058699
AT2G38060	31.0604857287842	2.7829018529394	15.7066931432118
AT2G38070	0.20389989862217	0.131245888481455	0.164451174604291
AT2G38080	0.38585358213858	0	0.176347851572379
AT2G38090	0	6.56388672060309	3.56397334743373
AT2G38100	0	0	0
AT2G38110	1041.58812210738	496.253661680837	745.489550464329
AT2G38120	59.3029933651128	26.0409952806362	41.2428287551156
AT2G38130	15.7474479908949	58.8752052211888	39.1643934450111
AT2G38140	1.95046617879403	90.9859127369589	50.2937682522651
AT2G38150	0	0	0
AT2G38152	0	0	0
AT2G38160	0.212799987865138	2.14944883311176	1.26433624398796
AT2G38170	6.39809437957084	1.4847204762755	3.73029489083863
AT2G38180	5.28271422866918	3.32496055843772	4.21971875075447
AT2G38185	2.54212613369556	4.2087280439728	3.44703583763153
AT2G38195	0.0930370317316255	0	0.0425210012865732
AT2G38210	0.375916715553606	0.711948242191025	0.558370718160646
AT2G38220	0.0367542333276421	0	0.0167979005082601
AT2G38230	42.3116161416683	35.6757494565885	38.7085600547139
AT2G38240	519.305248070108	43.7983746122969	261.12074616428
AT2G38250	385.706809531509	25.105413619961	189.912180711639
AT2G38255	1.97528714525989	0.859998641178761	1.36972238272859
AT2G38270	20.5753459635944	17.5962179312856	18.9577779954553
AT2G38280	1.92909346700363	14.100082608256	8.53753793865708
AT2G38290	25.6960838680211	5.4467787623625	14.701381068825
AT2G38300	0	0	0
AT2G38310	11.943527821339	17.9026512624385	15.179134714353
AT2G38320	0.0905409162461428	0	0.0413801939349822
AT2G38330	29.2984148786367	6.39326181146033	16.8616744952185
AT2G38340	443.179231558425	14.342709578566	210.335186589597
AT2G38350	41.2979754227719	5.5983522655623	21.9142610380677
AT2G38360	444.516390005108	65.0497760074638	238.478571850277
AT2G38365	3.50205430763383	0	1.60055467107007
AT2G38370	79.5629168763136	12.5704782225938	43.1882388837735
AT2G38380	51.6088411194203	0.19697008037695	23.6938959163416
AT2G38390	0	0	0
AT2G38400	715.570865507367	146.380903584912	406.519545722849
AT2G38410	39.522796620209	4.19105150023033	20.3388278398403
AT2G38420	0.966968990725914	3.09017318955418	2.11979863235143
AT2G38430	0.793442533210473	3.81638073846249	2.43479797596063
AT2G38440	3.58746538195582	10.8279914690344	7.51883152128126
AT2G38450	22.326865071422	29.6163590024489	26.2848191300918
AT2G38460	0	0.262376175769296	0.142461583699824
AT2G38465	8.75013283435937	16.7392592658009	13.0879641960072
AT2G38470	509.920160003508	96.8705341609328	285.647877386303
AT2G38480	39.0568469453707	8.50971705086956	22.4707659511826
AT2G38500	0.396243672785086	0.140434235038929	0.257347610595648
AT2G38510	0.0458293526678007	0	0.020945530263386
AT2G38530	551.541500751885	5285.3388354616	3121.83685336701
AT2G38540	10.4444317961228	4153.68168565756	2260.08519700116
AT2G38550	6.80381201665791	41.1895707402537	25.4741414782429
AT2G38560	67.2120192125202	12.4159839097447	37.4595847667614
AT2G38570	10.5480167426756	4.22972502423652	7.11739335681694
AT2G38580	40.6337112836113	21.3280852498697	30.1513950023431
AT2G38590	0.367715702301552	0	0.168058240462357
AT2G38600	0	0	0
AT2G38610	48.336186210231	52.1578150251314	50.4112042323029
AT2G38620	0.259996872333282	1.89668182809386	1.14866265965822
AT2G38630	1.63749160302981	8.73834736376598	5.49302137562616
AT2G38640	0.378793629193046	0.159421516817151	0.259681829285858
AT2G38646	0	0	0
AT2G38650	2.15894010305827	11.9332800142369	7.46608332703482
AT2G38660	7.97274499990183	9.71130662556843	8.91672644877386
AT2G38670	60.752739739603	47.8867398562554	53.7669274268452
AT2G38680	5.00712322868204	24.4886279739686	15.5849358320241
AT2G38690	0.116612907835346	0	0.0532959565864169
AT2G38695	0.105061629229015	3.00674996623443	1.68058240462357
AT2G38700	29.1568121453234	60.5668654677541	46.2114320142553
AT2G38710	51.9357926770047	65.1506571848006	59.1110269399454
AT2G38730	48.6500456902892	75.7769723976263	63.3790694985878
AT2G38740	106.649035812721	127.701339212018	118.079740121142
AT2G38750	0.139643043238565	2.62510765999101	1.48916810775422
AT2G38760	0.346932482812323	0.214151271188647	0.27483667747471
AT2G38770	0.713407219460993	9.3843386074357	5.42143611751746
AT2G38780	0.89411588688664	5.67142903181945	3.48803888489368
AT2G38790	2.3292094532341	10.0479318364128	6.52022036199053
AT2G38800	127.038965595143	20.2898786168213	69.0777427636394
AT2G38810	0.545908465601743	62.4472836845349	34.1563074320091
AT2G38820	18.0195286020709	6.85689657332437	11.958588684752
AT2G38823	23.8845533322189	4.26310437529027	13.2307556514905
AT2G38830	0.26916091113657	2.20897536172261	1.32241598623638
AT2G38840	35.3088517332923	8.76150996609982	20.8945233740736
AT2G38860	14.1807091599293	7.08470860031223	10.3278156009243
AT2G38870	1546.59923625004	819.375581554777	1151.74084924864
AT2G38880	84.248001499957	52.7868385811752	67.165630810978
AT2G38890	0.871988018880637	0	0.398527371118788
AT2G38900	0	0	0
AT2G38905	0.137488058003402	0.115728212208006	0.125673181580316
AT2G38910	0	0	0
AT2G38920	0	0	0
AT2G38940	4.67150435283469	0	2.13503202864537
AT2G38950	15.2576789792758	11.6071473854386	13.2755610881241
AT2G38960	15.1633015835277	19.1319330478617	17.3181371812045
AT2G38970	0	0.0451540712372279	0.0245171669267958
AT2G38995	0.0749934861836738	0.39978836944584	0.251346363160633
AT2G39000	126.494682973769	39.3213445149636	79.1624439973083
AT2G39010	9.60798899459068	10.7471064333511	10.2264920803609
AT2G39020	6.88954988961115	75.1507626156837	43.9531302307531
AT2G39030	0	2.4942475210094	1.35429389097736
AT2G39040	0	0	0
AT2G39050	182.470507365436	88.0030912366345	131.177825511681
AT2G39060	0	0	0
AT2G39080	40.4003370440766	33.6858119226996	36.7545720283356
AT2G39090	9.87252958437332	12.0954647598045	11.0795098470647
AT2G39100	17.958913090012	9.81734935318593	13.5383133143633
AT2G39110	5.66640437674711	3.16057738168072	4.30582321442077
AT2G39120	2.97357892891079	4.21466000738925	3.64744489795895
AT2G39130	4.85957790470206	7.45373852592075	6.26812130383861
AT2G39140	0	1.95100829946766	1.05933296473554
AT2G39160	1.54674065253827	0	0.706911646389279
AT2G39170	34.7112707478719	8.65707145867683	20.5647024404154
AT2G39180	0	0.00805325188045404	0.00437264935910894
AT2G39190	1.25062666665127	66.6037521617649	36.7352118446656
AT2G39200	85.9343327539389	5.42475994725029	42.2202980805997
AT2G39210	25.4478728324433	56.5974502306183	42.3610628913845
AT2G39220	44.3675891867171	41.9543759287141	43.0572942198341
AT2G39230	0.753567764281622	5.03838188927728	3.08008008696671
AT2G39240	0	0	0
AT2G39250	0	0	0
AT2G39260	13.673134980948	8.57231499064893	10.9035584679315
AT2G39270	68.1278960773603	39.4236981614623	52.5424661809827
AT2G39280	16.4346873286523	29.0272313947521	23.2720221789163
AT2G39290	1.93133562560184	5.0036812832367	3.59951768053352
AT2G39300	0.195144340391925	0.754099963419911	0.4986387527219
AT2G39310	0.081051911923403	0	0.0370434050509666
AT2G39320	1.17846906860059	0	0.538599349629927
AT2G39330	0.129400525179673	31.9546016531989	17.4094319189203
AT2G39340	54.1033275089849	11.0885113068884	30.7477052969447
AT2G39350	2356.53045060447	407.852806031926	1298.4629543759
AT2G39360	42.2049537759597	10.8117129785492	25.1594625519337
AT2G39370	0	0	0
AT2G39380	0.524483486574987	0.21583220738322	0.356896052556974
AT2G39390	58.7308743383313	392.233960205477	239.8120172512
AT2G39400	14.6338575435004	133.827955750763	79.3523097752678
AT2G39410	42.4599483592655	8.10862630660724	23.80831687079
AT2G39415	0	0	0
AT2G39420	88.8814754783507	20.5813681117936	51.7967766341106
AT2G39430	0.76088111603125	0.194078368299141	0.45312597457996
AT2G39435	6.81632604808246	0.740760323831419	3.51749484737838
AT2G39440	7.28686707418031	32.4810515597137	20.9664757936494
AT2G39445	1.35361170918267	9.90914824751204	5.99898502129245
AT2G39450	4.65435461332329	12.736565324273	9.04272765939586
AT2G39460	82.0053771418473	1366.4105163589	779.394877955158
AT2G39470	0.935843083888703	8.92760494176048	5.27510539490487
AT2G39480	11.170831424899	1.16813935307612	5.73970053187713
AT2G39490	0.364503223543903	0	0.166590031397163
AT2G39500	19.3033233436776	78.2869793347469	51.3294972912768
AT2G39510	0	0.267350736223843	0.145162605461756
AT2G39518	246.710467668312	3.30423998993894	114.548938231466
AT2G39520	99.0687387950764	1.30194238734007	45.9846025976226
AT2G39530	99.0192083359782	2.73846758325911	46.7419511985577
AT2G39540	0	0.646481737161966	0.35101819682778
AT2G39550	63.8494541367799	46.0950098352977	54.2093782210326
AT2G39560	0	0	0
AT2G39570	189.582985674618	64.7892147440121	121.824096398484
AT2G39580	6.50631502389213	15.371671336945	11.3199102244383
AT2G39620	0	0	0
AT2G39630	28.0622946960515	26.9874057718634	27.4786655689318
AT2G39640	0.0540936621652729	0	0.0247225930977671
AT2G39650	86.3113175676203	3.92998691766157	41.5809803055533
AT2G39660	378.999232621145	43.6028745661881	196.890105542185
AT2G39670	4.57950877312266	33.6412178739984	20.3590554160112
AT2G39690	0.609250516572327	0.119261898076953	0.34320290618594
AT2G39700	9.99543531414616	150.518724562833	86.2949326842085
AT2G39705	1.19472381437439	3.16057738168072	2.26211726844569
AT2G39710	6.03018889695464	0.381746003165776	2.96327126341642
AT2G39720	24.8836241836781	10.6752782283645	17.1689623603852
AT2G39725	56.3426061697942	46.0366828163449	50.7468307221317
AT2G39730	1.69162521999123	173.741739548025	95.10914566003
AT2G39740	1.14779658599318	5.2831853901925	3.39317590266854
AT2G39750	6.53642793337788	7.05074966654023	6.81568762005756
AT2G39760	32.0812208285291	17.7064164678249	24.2761775977683
AT2G39770	704.49109432951	303.654799995552	486.850246688697
AT2G39780	226.457164263519	113.621869380406	165.191331879334
AT2G39782	0.0933881148702353	0	0.0426814578952018
AT2G39790	0	0	0
AT2G39795	2.46488590388499	23.2724805621812	13.7627214612236
AT2G39800	3.11677949063779	4.13135191028748	3.66765875114103
AT2G39805	38.2016818619635	27.9287946596238	32.623843951475
AT2G39810	2.11437945512028	5.17743302771352	3.77751621526854
AT2G39820	0.300581179440636	1.23974432996917	0.810515701447141
AT2G39830	0.0562451146377554	0	0.0257058780505192
AT2G39840	42.8114683790406	22.0965175271922	31.5639353438264
AT2G39850	0.191596261475709	0.112891004424842	0.148861910568684
AT2G39851	0.0623895389259135	0.105030646373653	0.0855422496471061
AT2G39855	0	1.86238116334738	1.01121136172241
AT2G39865	0	0	0
AT2G39870	80.5430041612657	22.9709980486328	49.2833093984555
AT2G39880	0.667585066381642	0.102168775900256	0.360582725351698
AT2G39890	14.4959694096709	4.93442055943911	9.30436469238523
AT2G39900	3.26671625816083	32.7464549263774	19.2732391271573
AT2G39910	4.47845275175302	5.80499082795664	5.19871904353804
AT2G39920	0.708330701657103	0.110412075251455	0.383680667439552
AT2G39930	0.265494180972087	10.9502832516817	6.06698117973941
AT2G39940	10.4593111152723	8.92006473488399	9.62355125098054
AT2G39950	21.4792664201541	2.82005634088	11.3479326178868
AT2G39960	53.6719006430781	199.066991024297	132.616624862629
AT2G39970	222.954954724792	90.9078321939688	151.257735479983
AT2G39975	0.178184523172409	0	0.081436221664045
AT2G39980	1.54032264153189	12.5634739253032	7.52552912853251
AT2G39990	23.6160374853079	185.453472621246	111.488410972662
AT2G40000	1320.47702957883	58.6287104301774	635.335135853908
AT2G40004	46.556893641402	0.520776954936028	21.560805214873
AT2G40010	15.4108065519775	78.9741002450622	49.9235722714387
AT2G40020	13.4810658979125	13.2386983807422	13.3494683539197
AT2G40030	0.447114504417946	1.11640241958958	0.810515701447141
AT2G40050	0.256012245937369	0	0.11700606560926
AT2G40060	200.371258858121	379.246734113181	297.494724489777
AT2G40070	1.77352799697963	7.37152487118674	4.81305511070447
AT2G40080	2.34101287951739	2.7024101445329	2.53723963893233
AT2G40085	0.399158878074393	11.3562974689276	6.34852265660566
AT2G40090	59.8778381385597	21.0014438927362	38.7692421444303
AT2G40095	329.726623621671	38.9012910069917	171.818088889671
AT2G40100	1.37189170920786	41.1640219162478	22.9777020365489
AT2G40110	172.930364155787	86.5771657698264	126.043434107588
AT2G40113	1.44972615007138	0	0.662572809396816
AT2G40116	0.133226601066918	0	0.0608889639956834
AT2G40120	0.820586619872936	0	0.375035231347576
AT2G40130	0	0.229099434350676	0.124393413947116
AT2G40140	48.7744067477798	21.3963436359646	33.9090241797664
AT2G40150	0	1.29702939719916	0.704244055270829
AT2G40160	1.9299845893967	2.9856252592117	2.50316255114892
AT2G40170	5.72966537375047	4.95870231004305	5.31105793461163
AT2G40180	110.299265733006	14.8381372391004	58.4670309382887
AT2G40190	8.21008602090294	9.65068309579075	8.99228257575442
AT2G40200	0	0.934938155318223	0.507640489375608
AT2G40205	32.0732141710336	1012.64037333401	564.488743167938
AT2G40210	0	0	0
AT2G40220	0	0	0
AT2G40230	0	1.42882915118707	0.775806961580105
AT2G40240	1.29027254433962	3.63208542929742	2.56179947067568
AT2G40250	0	0	0
AT2G40260	28.7014704500273	83.4360893069215	58.4205577974079
AT2G40270	39.2625406376832	18.4029157081688	27.9364543643017
AT2G40280	3.03780914576617	16.4774182210319	10.3350722740023
AT2G40290	25.1651107096692	114.813151925431	73.8410314167927
AT2G40300	16.9126236601868	35.4450044849896	26.9750933729518
AT2G40310	0	0	0
AT2G40316	4.22327447736537	41.1187369636446	24.2562900578443
AT2G40320	0.0698762835970231	0.32349439083085	0.207582525810311
AT2G40330	0.207191306014429	0	0.0946932810047035
AT2G40340	10.8861512202107	0.366529235145591	5.17434448500774
AT2G40350	0	0	0
AT2G40360	2.29731041938752	57.9784511104875	32.5303278105766
AT2G40370	0.576027553359081	0	0.263263647620835
AT2G40380	46.7420668181143	39.3443322010824	42.7253416476856
AT2G40390	0.179621495133477	0	0.0820929653871421
AT2G40400	9.36377851365211	9.38673891019387	9.3762452494147
AT2G40410	9.39542286639178	23.5317445301182	17.0709778820094
AT2G40420	37.5267404863104	5.75221818406613	20.2742260184445
AT2G40430	25.0278034998953	45.3429419315794	36.0582516172718
AT2G40435	0	0	0
AT2G40450	0	0	0
AT2G40460	1.36261749424298	3.77317642821575	2.67147125098604
AT2G40470	413.510065308589	77.2237827462281	230.917738661961
AT2G40475	12.8098977151149	1.55423588623395	6.69844569386898
AT2G40480	0	1.52010570629976	0.825367111459915
AT2G40490	23.1398682800041	33.7526911706762	28.9022800237452
AT2G40500	0.226505749795435	0	0.103520620759379
AT2G40510	111.309504763717	628.87928705538	392.332774670954
AT2G40520	30.4073190274297	30.3129534327305	30.3560816312439
AT2G40530	0	0	0
AT2G40540	13.9417046625767	1.20421472199313	7.02566899746484
AT2G40550	1.70167732231715	19.2148128771982	11.2107305714652
AT2G40560	0.0980112888737123	0	0.0447944013553603
AT2G40570	3.0352929811039	2.86677218187433	2.94379176200802
AT2G40580	0.26259776994862	0	0.120015867940045
AT2G40590	12.7517549980255	297.39146904469	167.301703475848
AT2G40600	1.58886977537005	27.2100893030388	15.5003443958477
AT2G40610	0.117381108809229	0.271709715618797	0.201176436917107
AT2G40620	17.0942236694693	42.417070127923	30.8436915839298
AT2G40630	10.8242934637445	5.0695446379567	7.69965522586843
AT2G40640	0.504003220461557	4.38921151575326	2.61354279709457
AT2G40650	7.82171498432875	19.9802313414893	14.4233871468361
AT2G40660	6.24103889003618	91.6353239369183	52.6073107172081
AT2G40670	12.1777532351062	2.51497163603252	6.93118248410952
AT2G40690	0.618696261015309	1.07131259301126	0.864451956156033
AT2G40700	1.24144954669301	4.64089102792172	3.08723381308367
AT2G40710	2.39495326844636	0.134394052886717	1.16754439661713
AT2G40711	2.75761762052538	0.357104197670419	1.4542182440008
AT2G40720	0.258989132518036	0.603132380367772	0.445847531397146
AT2G40730	14.2997917771508	14.6600670622593	14.4954093385928
AT2G40740	4.14441741967789	0	1.89413586347593
AT2G40745	0	0	0
AT2G40750	12.7673159065009	5.68941297589071	8.92424876135368
AT2G40760	0.250611143702404	10.6133024993292	5.87720973858834
AT2G40765	237.31886054103	351.606672522072	299.373361658247
AT2G40770	1.12882322622745	3.38755394244445	2.35523928340274
AT2G40780	10.7240685242654	21.4889017194656	16.569016834668
AT2G40790	1.97661402869826	0	0.903378000061105
AT2G40800	26.0344760868617	35.2912722671237	31.0606101859659
AT2G40810	19.0992952637092	6.02670124948869	12.0013091722882
AT2G40815	3.58068353786517	11.5280435474122	7.89583711411153
AT2G40820	44.0179754483331	6.83360979891666	23.8280950075606
AT2G40830	13.8527601856598	7.94502403201184	10.6450548897742
AT2G40840	1.11170972136363	23.3417139047976	13.1818665957071
AT2G40850	0.727877954135658	0.880029506736817	0.810491213828136
AT2G40860	4.28762150490853	10.6751361218498	7.75583063467095
AT2G40890	63.8523771112414	5.53581802491053	32.1884147144876
AT2G40900	0	0	0
AT2G40910	0	0	0
AT2G40920	3.1332140924812	3.75532739981393	3.47100103805085
AT2G40925	0.515836088588446	0.108549042716194	0.294692696261536
AT2G40930	11.8355791230591	9.40103853715686	10.5137041226624
AT2G40935	6.87729738560175	9.99891753477173	8.57223385937315
AT2G40940	2.09529108950698	9.15480010830446	5.92837094903427
AT2G40950	22.8600116413978	7.54079252362293	14.542182440008
AT2G40955	0	0	0
AT2G40960	0.105760044618002	1.13947778174037	0.667034579157064
AT2G40970	0.299369158555795	2.19230298771457	1.32716960709213
AT2G40980	7.44842111316324	6.64433742180942	7.01183026888556
AT2G40990	0.0903206220460305	0	0.0412795121979141
AT2G40995	0	0	0
AT2G41000	7.70680342525592	5.67194031354239	6.6019400714964
AT2G41010	8.64095114123902	80.6372787533718	47.7325753030852
AT2G41020	3.78433652525995	12.6741138838427	8.6111915456491
AT2G41040	9.23826007925132	9.87109046401471	9.58186604333105
AT2G41050	5.50902947308312	10.2548738679424	8.08586598082716
AT2G41060	34.240928325814	30.3736519348942	32.1411251800444
AT2G41070	19.9210750302487	4.41269022884726	11.5005351204949
AT2G41082	0.218363386240697	4.22748351653952	2.39518299011897
AT2G41090	0	4.15530931582464	2.25619549549165
AT2G41100	60.4947455214969	287.179558594167	183.577099993447
AT2G41110	193.232544983949	468.195958224232	342.52858222844
AT2G41120	19.0871352248861	41.9015940753126	31.4746316488909
AT2G41130	0	0	0
AT2G41140	28.4213594903908	8.27818367950394	17.4842813873615
AT2G41150	9.8035886301422	1.2064331002379	5.13561758241725
AT2G41160	99.4656637046912	41.8073207028783	68.1590908671921
AT2G41170	19.4514102115433	65.3399614511111	44.3673754820622
AT2G41180	2.26416504031134	4.4321442973279	3.44130605731632
AT2G41190	3.26893248357343	1.04932670024424	2.06375997065288
AT2G41200	2.30570035160985	9.47102437299807	6.1962342570469
AT2G41210	1.02902331495292	1.1737718932496	1.10761700449802
AT2G41220	2.29703805194634	23.8694233046922	14.0101296018101
AT2G41225	0	0.186546968932308	0.101288832915479
AT2G41230	561.129386183567	186.059402990781	357.478793109546
AT2G41231	390.563912770933	126.248351806222	247.049307067367
AT2G41240	0.184074920632654	0	0.0841283281653357
AT2G41250	75.6516186744926	37.8622804064524	55.1332581150833
AT2G41260	0	0	0
AT2G41280	0	0	0
AT2G41290	0.197456253515524	0.149584870034816	0.171463675932719
AT2G41300	0	0	0
AT2G41310	7.22637232865881	8.30465650804653	7.81184496703246
AT2G41330	0	0	0
AT2G41340	0	1.03199836941451	0.560340974752603
AT2G41342	0	0.685901355281598	0.37242174541484
AT2G41350	5.23192811328382	11.6807824389007	8.7334426756603
AT2G41360	1.21417067845364	0.0670168735574513	0.591304111725081
AT2G41370	40.6298212630909	13.8477880318631	26.0880632027978
AT2G41380	335.117174776857	4.08877668708138	155.379705461231
AT2G41390	1.7055950979341	0	0.779513383045476
AT2G41400	6.03847550750942	0	2.75978306750375
AT2G41410	1341.33349388119	164.652313918941	702.43453929548
AT2G41415	1.50493685111832	0	0.687805926216596
AT2G41420	1321.5352135287	734.869423920341	1002.9950974337
AT2G41430	1011.94415933574	2736.51356580471	1948.32829606415
AT2G41440	12.7935254526903	15.4395050169269	14.230204823648
AT2G41445	0.621421795204804	0	0.284010317844503
AT2G41450	0.109181693120349	0.816905027350632	0.493452051205066
AT2G41451	0.115233893404182	0	0.0526657013717955
AT2G41460	1.27432961224049	1.95874317378924	1.64594353487653
AT2G41470	0	0.166044826211487	0.0901568476554443
AT2G41473	1.63172640267774	0	0.745752945641438
AT2G41475	78.1008978430275	111.894311099663	96.4496033116063
AT2G41490	19.9131195656714	11.4981751813718	15.3440831422297
AT2G41500	4.86469478877741	5.9898750123689	5.47563042777198
AT2G41510	0.826363006016969	0.0434735544990075	0.401279932837323
AT2G41520	7.94030760978132	4.48394598383547	6.06361758780118
AT2G41530	45.147398990427	172.450520950718	114.268782863105
AT2G41540	121.344817322769	161.968396322182	143.402076838968
AT2G41550	1.437980362444	0.486789406298098	0.921515139882614
AT2G41560	0.706394954324275	2.31164294948303	1.5779915120177
AT2G41590	0.505746262410334	0	0.231142772661345
AT2G41600	26.354002323513	59.6375834751907	44.4258858250047
AT2G41610	0.0957981307378543	0	0.0437829148731425
AT2G41620	3.68199726067647	14.1825528912195	9.38345159611358
AT2G41630	84.6662037189411	80.8806670781416	82.6107825534302
AT2G41640	127.208900834836	2.63721449979604	59.5705961472489
AT2G41650	56.1326244084799	343.144669943303	211.970670404582
AT2G41660	0.249978287278913	2.06206632661538	1.23388214642492
AT2G41670	1.61566277487936	13.6967037474367	8.17526836653301
AT2G41680	3.08763351432971	13.2901491335281	8.62726198315536
AT2G41690	0.273849164711694	0	0.125158127557446
AT2G41700	1.4911829117776	0.743808955827866	1.08538357779302
AT2G41705	38.007544711396	11.5497257858264	23.6418242936472
AT2G41710	4.96712175510163	17.0637555447124	11.5351937305848
AT2G41720	2.89025990547298	7.74703236612865	5.5273266833007
AT2G41730	109.61841989283	49.1543425028694	76.7884260998855
AT2G41740	42.7965389074442	30.5614967939712	36.1533157908301
AT2G41750	7.57108151819525	3.70513248571087	5.47199908414531
AT2G41760	4.13210715501627	9.21845903941059	6.89382796515011
AT2G41770	7.93471936306015	1.94531469548088	4.68267076580976
AT2G41780	17.5963062581677	57.0804347457441	39.0348818409349
AT2G41790	85.4948936355588	37.5152685599071	59.4435444474706
AT2G41800	2150.27383870254	94.5674649952482	1034.09328320245
AT2G41810	54.3583190623937	99.0264417337275	78.6116319937155
AT2G41820	29.7057625007935	3.30020452341483	15.3684180490527
AT2G41830	30.6825056974929	6.26151726110401	17.4227168543849
AT2G41835	57.9312585045302	5.86854030938664	29.662924826554
AT2G41840	126.813195731475	685.80294916123	430.326139740532
AT2G41850	2836.54946472844	7.44723072739927	1300.44054202318
AT2G41860	44.0838596244946	0.129702939719916	20.2182066049571
AT2G41870	29.534843409052	3.0106229803601	15.1330691717553
AT2G41880	2.2637568620095	3.27806889463608	2.81449474097313
AT2G41890	1.4382258633026	0.310830224412079	0.826087327089461
AT2G41900	15.4397552958401	14.3751895773124	14.861731327889
AT2G41905	316.447923666847	655.052036038222	500.298755222965
AT2G41910	1.33359730256383	0	0.609498084393545
AT2G41920	0	0	0
AT2G41930	0	0	0
AT2G41940	0.115554165481459	0.024316433693511	0.0660150953826564
AT2G41945	45.0160266875443	47.8587429472856	46.5595275758569
AT2G41950	2.95857760906569	4.62825835138635	3.8651590169495
AT2G41960	17.4762598173213	9.31483521371996	13.0448762480368
AT2G41970	0	0	0
AT2G41980	23.1737248716029	7.70408400220117	14.7742216352256
AT2G41990	0	0.0210414931287284	0.0114248346891197
AT2G41997	0.0834197205863338	0	0.038125571940096
AT2G42000	0	0.326051658742557	0.177035264487054
AT2G42005	0.161789821282454	0.196709939394722	0.180750290214789
AT2G42010	53.307281170693	15.6896680384605	32.8821616791379
AT2G42030	56.4425680754955	15.4395050169269	34.1792612689977
AT2G42040	2.04238765718065	8.34017517421713	5.46187793998319
AT2G42060	0.110811270629608	0.16322859781577	0.139272145258783
AT2G42070	5.67432856531184	17.0294064264081	11.8397602032399
AT2G42080	12.9855641095228	13.9243480878713	13.4952927535791
AT2G42090	0.182566109807796	0	0.0834387517049641
AT2G42100	0	0	0
AT2G42110	0	0.501770496726684	0.272444780506233
AT2G42120	1.56568033399793	8.44579769093531	5.30135645564314
AT2G42130	6.04947455214969	21.6411756828972	14.5152524725265
AT2G42140	0.302153987937709	0	0.138094368131859
AT2G42150	1.34132564987154	0.326826741924987	0.790486303791245
AT2G42160	48.4408744690019	29.7739283662196	38.3053402618873
AT2G42170	0	0	0
AT2G42180	0	0	0
AT2G42190	1.3690300243743	14.5817547382088	8.54310244998108
AT2G42200	0	0.183313488137482	0.0995331598116105
AT2G42210	71.1150494736842	344.891907891596	219.766826702394
AT2G42220	2.44305703067584	25.6916631101774	15.0662810379172
AT2G42230	21.6883309827992	31.5150846524055	27.0239331436872
AT2G42240	3.94101042975505	17.0572287568773	11.0626830799331
AT2G42250	1.24220727892568	4.4012744985255	2.95747627314301
AT2G42260	0	0.86863183217129	0.471638349405666
AT2G42270	4.44025659148556	0.422951449588929	2.25899279708044
AT2G42280	10.1542015874713	1.32297655404361	5.35913854265477
AT2G42290	0.149406527427846	0.396628888279451	0.283640090935141
AT2G42300	4.15491434002942	10.1862061277396	7.42970625783081
AT2G42310	73.5922920997157	177.996081334451	130.280095841932
AT2G42320	0.632568374490989	9.76164875171568	5.58935701754967
AT2G42330	35.1373403130875	23.210585667069	28.6615070927534
AT2G42340	0.45960293675423	0.476138930227225	0.468581434178037
AT2G42350	28.3973030401497	3.08146364118829	14.6516397271909
AT2G42360	7.48727339601577	3.60130504430338	5.37732113388997
AT2G42370	0.861848218141606	0.480717189171718	0.654906677717844
AT2G42380	0.0239495326844636	0.0806364317320301	0.0547286435914281
AT2G42390	4.16744462608425	18.8658821410787	12.1482099534218
AT2G42395	0.571104240937208	2.16322735127273	1.43557442035977
AT2G42400	53.7193340230892	17.5814299986403	34.0976476263714
AT2G42410	0	0	0
AT2G42430	0.121213961341775	0	0.0553987902476496
AT2G42440	0	0	0
AT2G42450	1.06062216174053	2.43792288794228	1.80845089318049
AT2G42460	0	0	0
AT2G42470	0	0	0
AT2G42490	11.729715711414	4.02662594022702	7.54719279382204
AT2G42500	161.058694401046	189.116906727951	176.293375492638
AT2G42510	0	0.176202729113694	0.0956722528947897
AT2G42520	34.4006849963583	9.13210774058438	20.6806834636576
AT2G42530	3.10664505531091	0.930750302438858	1.92520618591123
AT2G42540	23.9099310949853	45.4183114399326	35.5882700972795
AT2G42550	0	0	0
AT2G42560	0	0.0688901798655533	0.0374050886908343
AT2G42570	4.28872830523964	105.14869853068	59.0523555595203
AT2G42580	7.38137767845182	19.4081738690486	13.9115301479884
AT2G42590	117.462896216792	468.105217288506	307.850076857696
AT2G42600	1.44940681708259	53.4145185804168	29.6647434315332
AT2G42610	0	9.78001467913761	5.31022443524964
AT2G42620	1.75699024773179	2.64221035145032	2.23763547982615
AT2G42640	0.380248662339755	0.336071171943352	0.356261746502971
AT2G42650	3.2531448563063	9.08839782646423	6.42149418139423
AT2G42660	0.0873453544962789	0.24507150820519	0.172985438175259
AT2G42670	42.7593565289253	27.6681665186759	34.5653395894243
AT2G42680	850.036378443963	529.960233070956	676.245620038871
AT2G42690	35.6801533051547	17.0642934263019	25.5723572276355
AT2G42700	12.3325803627682	6.92049184984201	9.39399533913009
AT2G42710	0.858720593601971	24.4551838501044	13.6708195403899
AT2G42720	0.837963333203579	0.225709199430513	0.505529592722627
AT2G42730	0.221622541259215	1.13624062895133	0.718229906127941
AT2G42740	2.77393488455216	47.4536539596653	27.0335442795021
AT2G42750	71.3730884364289	24.5431278878572	45.9459690541572
AT2G42760	11.15043598504	5.26628381395983	7.95553601150002
AT2G42770	2.68812858234238	40.4051085726228	23.1672009906335
AT2G42780	168.150241150755	68.6572430555252	114.128834541974
AT2G42790	129.058338329197	48.7054345044689	85.4293697302502
AT2G42800	0.0160700327536444	0	0.00734453658586264
AT2G42810	8.39074846550514	51.2341229054419	31.6532834722076
AT2G42820	1.03377096777242	0.276868760852065	0.622798108717644
AT2G42830	265.465966433691	96.7628986025039	173.865781516817
AT2G42840	0	2.16479832247917	1.17541387478061
AT2G42850	0	0	0
AT2G42860	1.78979989793714	0.697469136075037	1.19670042995899
AT2G42870	1.95046617879403	5.77268014454512	4.0258019184203
AT2G42880	9.38458090965796	9.42554726359464	9.40682428462566
AT2G42885	0	0.553737521704131	0.300661155932655
AT2G42890	121.194010645291	10.215382831343	60.9362870587177
AT2G42900	12.5622240823543	1.92461048563315	6.78635180533708
AT2G42910	6.54312603637555	93.7954838480627	53.9182699073888
AT2G42920	0.624230216838344	2.01230451281184	1.37790864026075
AT2G42930	0.0554056353148038	0.699551133496157	0.405155331661915
AT2G42940	0.837767699740574	1.33740385314311	1.10905360242863
AT2G42950	15.1599107788901	4.87721651209549	9.57674795683297
AT2G42955	0.522841910717163	0	0.2389560494837
AT2G42960	0	0.0632522617331208	0.0343438856545399
AT2G42975	0.714643809515009	6.38299882734426	3.79237306768837
AT2G42980	2.23998570401748	0.62848983555847	1.36499675780974
AT2G42990	1.67578301555004	0.107131259301126	0.824057004933788
AT2G43000	2.21380771214205	2.0452331321124	2.12227729185087
AT2G43010	0	0.610399035552926	0.331426483516462
AT2G43020	0	0	0
AT2G43030	1.89033396354493	51.9085871097121	29.0485907534724
AT2G43040	19.1830994111394	5.37051234777779	11.683321573961
AT2G43050	0.372651029800727	0.337801268066613	0.353728762054249
AT2G43060	103.703011750181	1.20179297292929	48.0482408268898
AT2G43070	32.3371912424002	35.5864252539619	34.1014178218188
AT2G43080	93.6045905004646	51.7611808778819	70.8850033094573
AT2G43090	76.3140886096971	332.035767539133	215.162500664831
AT2G43100	0.725034680877316	0	0.331364834244975
AT2G43110	0.464022195761482	7.26917832931539	4.15899685292359
AT2G43120	150.453053379611	138.789492027624	144.120125411162
AT2G43130	5.23868049046608	56.5943404859452	33.1231049564233
AT2G43160	147.66586112626	50.2878520149623	94.7928235691861
AT2G43180	13.5932347618478	7.09735273866887	10.0661857154321
AT2G43190	11.0111212940157	5.13035675876168	7.81806069466198
AT2G43200	0.741220397812122	0.0409121012061037	0.360976159858355
AT2G43210	26.7472530468313	36.7191886870148	32.1616842149355
AT2G43220	0	0	0
AT2G43230	2.37725656941843	0.0153924223133801	1.09484247105808
AT2G43235	3.63572539653848	3.21761505338049	3.40870531183407
AT2G43240	24.3028767750546	27.6293980525173	26.1090677830949
AT2G43250	5.64250990045962	3.46962438456579	4.46270494718966
AT2G43255	0.936717703593272	0.642453813565941	0.776942145938124
AT2G43260	6.98242923145849	3.36273119472978	5.01705294180277
AT2G43261	0	0.855170578631793	0.464329334049379
AT2G43270	1.22780033193736	0	0.561145368916761
AT2G43280	11.7492221994752	5.88528519947123	8.56529839508564
AT2G43290	1253.68006080897	62.6967009375076	607.015495667151
AT2G43310	8.93155504623604	2.67828148252814	5.53623436751183
AT2G43320	141.485787689963	40.4870699324625	86.6468251157212
AT2G43330	34.9630240704211	18.5392503407482	26.0454582548644
AT2G43340	97.2236981595486	56.607628371459	75.1705158966835
AT2G43350	34.2024903904968	148.648956069119	96.3431352170306
AT2G43360	1.06062216174053	25.1626198543693	14.1472095836127
AT2G43370	6.77778967022176	11.2037420575427	9.18093540031338
AT2G43386	0	0	0
AT2G43390	0.455881455484965	0	0.208352906304209
AT2G43400	28.1961291275982	11.9754018263015	19.3888108056116
AT2G43410	34.5864189549397	7.82986330847874	20.0584943803436
AT2G43420	27.0373574599845	26.5234209562071	26.758306940117
AT2G43430	22.9459676743926	28.6033989146133	26.0177656826971
AT2G43440	0.0925730066357071	0	0.0423089264671888
AT2G43445	0.0183317410671203	1.15728212208006	0.636744120006936
AT2G43450	0.203406989922841	0	0.0929637233607819
AT2G43460	79.3007207597014	1546.75284111261	876.078676899131
AT2G43465	1.26290576990754	0.773112180523588	0.996964053876839
AT2G43470	36.7682349403384	2.11286650288331	17.9515163231655
AT2G43480	1.04162594391831	1.0260083291277	1.03314609573788
AT2G43490	28.242446234374	12.6748023448323	19.7897306001273
AT2G43500	7.51179400419016	4.81746562167803	6.04886282435023
AT2G43510	2032.35465264485	390.617824760781	1140.94586587931
AT2G43520	28.7075065111103	30.9688695868624	29.9353518524313
AT2G43530	1.96790136033785	131.536964858782	72.3196165279596
AT2G43535	0.30615897452304	1.86835443626534	1.15437943080476
AT2G43540	15.9909187462418	11.5741907854421	13.5927815745953
AT2G43550	1.00103664703601	7.65366580962162	4.61319420475161
AT2G43560	3.86199639162919	25.6698667652772	15.7029485719907
AT2G43570	32.8869449357019	5.9560339106041	18.2643511584072
AT2G43580	0.588345123682483	0.542394111556014	0.563395244216663
AT2G43590	20.7263247440129	25.6601008704843	23.4052019649978
AT2G43600	0	0	0
AT2G43610	0.449160274900794	0.22239585264172	0.326034695274201
AT2G43620	0.682096231225358	1.4574393933192	1.10308191888871
AT2G43630	27.6652065326992	35.3748200192312	31.8512716119105
AT2G43640	101.302564654837	271.458215716737	193.691454212658
AT2G43650	1.10116582235752	24.7392942445757	13.9358875757916
AT2G43660	0	1.84406266010134	1.00126502045957
AT2G43670	0	4.02848950264564	2.18733653229873
AT2G43680	23.0831968235308	27.2485448887604	25.3448430278546
AT2G43690	0.346618989604962	0.263525688039918	0.301502075688922
AT2G43700	0.259513933191832	0.132964328919837	0.190801684496559
AT2G43710	47.1752041815563	82.0515910545093	66.1119284976292
AT2G43720	2.02023268902958	5.35656296505629	3.83174965879577
AT2G43730	0.165722212771958	0	0.0757405335417085
AT2G43740	0	0	0
AT2G43745	0.218363386240697	0	0.0997992912549571
AT2G43750	2.63261572289167	48.352546050642	27.4570254164914
AT2G43760	19.535803150847	20.8942026768273	20.2733691558428
AT2G43770	15.6495882232327	53.055480796748	35.959750455394
AT2G43780	27.3703838455131	433.535155798685	247.904418560634
AT2G43790	113.959152320076	99.3405113937211	106.021713900595
AT2G43795	5.47057746581958	2.54906614784477	3.88429346752846
AT2G43800	0.0830464779886321	0.328543850765011	0.216343430035914
AT2G43810	99.2089652828065	205.128892007989	156.719981526548
AT2G43820	24.0092731668836	0.139183150539696	11.0486039414285
AT2G43840	0.0165353120984047	0	0.00755718463846
AT2G43850	2.35595402941947	6.71900121399718	4.72494431540692
AT2G43860	0	0	0
AT2G43865	0	0	0
AT2G43870	15.7187518814202	0.0976456790505052	7.23700797991025
AT2G43880	20.1625888107527	3.75911081177173	11.2560429055527
AT2G43890	20.4548559764245	13.0566222273247	16.4378597937948
AT2G43900	4.56406025983026	0.897509220208899	2.5732443395617
AT2G43910	0.130825641095748	21.9689873148344	11.9882249953311
AT2G43920	0.0981192308218111	0.440480948668358	0.284010317844503
AT2G43930	0.59534923229775	0.795904402826759	0.704244055270829
AT2G43940	2.43098353885661	30.8318391904604	17.8517086206765
AT2G43945	38.0722986363192	25.5595167086942	31.2782719886124
AT2G43950	87.4688603182343	73.7893877839386	80.0413592667381
AT2G43960	0	0	0
AT2G43970	55.1173226877345	357.633301596325	219.373491615644
AT2G43980	17.2677112193207	28.5701652408757	23.4045698532424
AT2G43990	0.0822317815273512	0.306533270943358	0.204020070097159
AT2G44000	0	0	0
AT2G44010	51.1618927920779	0.185623469086109	23.4834649105476
AT2G44020	4.23202886232957	1.41749940396789	2.70383247471024
AT2G44030	0	0	0
AT2G44040	0.256750033389638	16.8029359869273	9.24078163695035
AT2G44050	0.817660256848426	98.6677325017123	53.9470124789901
AT2G44060	40.3428035798044	624.64391560973	357.598977976308
AT2G44065	5.89785220780949	57.7624383287923	34.0586067239814
AT2G44070	0.0445907215146169	0.150133896918494	0.101897174254311
AT2G44080	132.97844970089	66.4742850922787	96.8688883621078
AT2G44090	24.8116335603047	24.4281973707106	24.6034403939197
AT2G44100	181.604731716449	250.183589721852	218.840782936151
AT2G44110	0.149684579277897	0	0.0684108044892851
AT2G44120	72.9550268774085	567.293957654611	341.364712918877
AT2G44130	384.850252218647	37.4195431580929	196.206870655528
AT2G44140	401.264932625946	46.0335603849234	208.38604901185
AT2G44150	5.66541700169391	15.5802692303175	11.0488537657141
AT2G44160	21.3606446479831	161.398773043911	97.3967157247451
AT2G44180	3.33338393689881	26.0884455520334	15.6886296270774
AT2G44190	2.58442741943104	1.09429081670102	1.77533253979282
AT2G44195	1.86806354938816	0.120954647598045	0.919441212335992
AT2G44198	3.71217756609186	0	1.69658795133427
AT2G44200	65.0120509242131	23.5902453501651	42.5213807843534
AT2G44210	8.80188608442021	82.4308352188863	48.7799697236639
AT2G44220	0	0.418689164762464	0.22733436568747
AT2G44230	30.6973797993057	102.295198764408	69.5726269489954
AT2G44240	1.16351834161088	1.33691994401488	1.2576696753672
AT2G44250	0	0.275031350284064	0.149332924811818
AT2G44260	3.14158969426942	2.49746923054312	2.79185359080323
AT2G44270	13.6357170315036	20.7900028319814	17.5202575481449
AT2G44280	147.362200350919	30.3132767795231	83.8085069812786
AT2G44290	61.2780921153895	21.7964208456152	39.8408507206009
AT2G44300	3.12987520278333	3.4616350533983	3.31000982662274
AT2G44310	43.86643630917	88.6787800729095	68.198056522648
AT2G44330	0	0	0
AT2G44340	0	0	0
AT2G44350	303.676530110694	274.230354587371	287.688230919062
AT2G44360	34.2070288312464	95.5915032838131	67.536767781262
AT2G44370	1.60366070855168	11.4737578711506	6.96279695227584
AT2G44380	1.20232471776254	0	0.549502170472638
AT2G44390	0	0	0
AT2G44400	0	0.470839438709285	0.25565023924215
AT2G44410	66.7472896024168	52.2794492775974	58.8917309208913
AT2G44420	5.94804244019329	12.0123883207722	9.24078163695035
AT2G44430	35.4783038592123	13.1274488145175	23.3425289651068
AT2G44440	2.405560287584	3.61266251256321	3.06097686324645
AT2G44450	3.46274270987224	0.222307949142652	1.70329383256484
AT2G44460	0.3189155984615	0	0.145754978636965
AT2G44470	0.0329239695440519	0	0.0150473432490844
AT2G44480	1.80941730494226	0	0.82696356622096
AT2G44490	39.7600732882481	87.0441481821646	65.4337617373528
AT2G44500	237.670063158195	13.8619373764124	116.149654720665
AT2G44510	1.84470173529718	10.1791127510809	6.37001120378266
AT2G44520	69.0068832007609	43.5132707683439	55.1646950115974
AT2G44525	27.2080779255909	105.687087913488	69.819584161968
AT2G44530	37.1217756609185	37.781442842364	37.4799531178007
AT2G44540	0.0604835448650404	0	0.0276429808771368
AT2G44550	0	0	0
AT2G44560	0	0	0
AT2G44570	0	0	0
AT2G44578	3.22575429881085	2.71522329608026	2.94855285335335
AT2G44580	0.173106725879931	5.86076448767385	3.2613167354664
AT2G44581	0	0	0
AT2G44590	0	0	0
AT2G44600	1.54179898911163	1.91672540602653	1.74537163044612
AT2G44610	43.8322504919308	202.051443573738	129.740038240014
AT2G44620	104.12353796038	348.271722945251	236.687925669748
AT2G44630	0.478990653689272	0.218390335940915	0.33749330214714
AT2G44640	0.329239695440519	13.4408952449121	7.4484349082968
AT2G44650	30.391784677788	187.974254554319	115.953852789033
AT2G44660	16.9909155001358	5.12543327190004	10.548351175687
AT2G44670	0.798317756148786	78.6205209387294	43.0531996252568
AT2G44680	27.8872420689445	78.3484085984322	55.285986173868
AT2G44690	0	0	0
AT2G44700	0.928044391522964	0.288691572844972	0.580896961598147
AT2G44710	54.6961144472372	17.813275521619	34.6699530425935
AT2G44735	1.3553999832597	0.52787200881799	0.906079668832471
AT2G44740	1.10262699982926	1.6396739769273	1.39422574218559
AT2G44745	0	0	0
AT2G44750	9.44153841338079	6.69738816008296	7.95155560587609
AT2G44760	1.97487846516087	4.04956160158255	3.10136277503905
AT2G44770	30.1439982810466	23.4936972151591	26.5331048028217
AT2G44790	1798.86244175479	6.74431937679529	825.801586886575
AT2G44800	5.9685992239124	0.227566400476247	2.8514083215702
AT2G44820	21.852096806582	35.0799651912578	29.0343917444834
AT2G44830	0	0.955778882000239	0.518956314525777
AT2G44840	0.459915804648548	1.35494181195745	0.945885318000522
AT2G44850	2.24586742748557	3.7495940755394	3.06234125215836
AT2G44860	16.8565547340775	175.138272543014	102.798291340593
AT2G44870	38.2893153792862	39.4866526637785	38.9394299153011
AT2G44880	0	0	0
AT2G44890	0	0	0
AT2G44900	2.59453270748355	3.19857845870386	2.92250956778226
AT2G44910	2.61486721636659	0	1.19508082106565
AT2G44920	3.995010142556	45.7093373018136	26.6445098261925
AT2G44925	0.0634560267708009	0	0.0290015034416115
AT2G44930	0.389238036056233	0	0.177894658974856
AT2G44940	1.58554024856805	0.847365892777266	1.18473599313512
AT2G44950	10.1640943836957	7.40950537706248	8.66844367845733
AT2G44970	121.771232287307	27.3827214794196	70.5213934125187
AT2G44980	8.34040365025573	3.89940159442112	5.92908644802364
AT2G44990	0.132148715945018	0	0.0603963348371423
AT2G45000	19.1486074180543	16.1602938167699	17.526051989832
AT2G45010	87.3883112279984	29.197658784938	55.792711973386
AT2G45030	0.758190112968363	20.9360624111683	11.714107260804
AT2G45040	0.130251844424276	0	0.0595294018012025
AT2G45050	0.224980458551022	0.615463674015305	0.436999926858827
AT2G45060	27.5137866663279	34.4631808413548	31.287077808429
AT2G45070	556.283389416301	951.116545990482	770.664731845108
AT2G45080	0.0668860822719253	0.112600422688871	0.0917074568288795
AT2G45100	2.57253238870998	6.61957063006656	4.76994027251251
AT2G45110	0	0	0
AT2G45120	0.283733317153518	1.71159814488529	1.05901668299846
AT2G45130	0.606069806708874	0	0.276993951238248
AT2G45135	0.217086407373793	0.0365457512235809	0.119058803602405
AT2G45140	125.748073535898	138.138811025625	132.475834091214
AT2G45160	5.34785580615108	0.175762222290909	2.53958008965349
AT2G45170	1414.5222187908	668.114146547273	1009.24732770601
AT2G45180	0.997301435666469	1.0260083291277	1.01288832915479
AT2G45190	0	0	0
AT2G45200	32.8038452702343	135.07951878826	88.3361525790948
AT2G45210	105.911634015287	113.76083260047	110.173489185411
AT2G45220	511.75745757516	10.0282685647172	239.335105792333
AT2G45240	4.92469787662437	39.2702461596484	23.5731943991922
AT2G45250	2.62036063488837	28.5508307059046	16.6997480699962
AT2G45260	29.8197040250296	39.2604556144714	34.9457198258358
AT2G45270	2.6913287354166	2.87729267602155	2.79230100323765
AT2G45280	0.143169382714286	2.6684439013251	1.51430990697604
AT2G45290	22.3632397503833	12.6841868862152	17.1078342407148
AT2G45300	25.1285866012372	38.5054468526546	32.3917791939358
AT2G45310	4.23035338195365	4.40455749529419	4.32494045260041
AT2G45320	6.155396474387	2.80581869598186	4.33668654907382
AT2G45330	34.4243455955923	42.9451778201917	39.0508756134103
AT2G45340	0.752105440308046	1.32945086614639	1.06558490720561
AT2G45350	0	0	0
AT2G45360	7.94233339721978	6.88878911552588	7.37029370486609
AT2G45380	48.0028143566696	56.7878805839959	52.772814696766
AT2G45400	219.426408000089	70.1503726769871	138.374459063769
AT2G45403	2.74797560087319	0	1.25591575618251
AT2G45406	0.0593948410574697	0	0.0271454072213483
AT2G45410	0	0.130875883962981	0.0710612754485558
AT2G45420	0.255035099960509	0	0.116559477572583
AT2G45430	0	0	0
AT2G45440	6.73277136644605	13.6971473079065	10.5141971121044
AT2G45450	20.7445216928663	4.0896307931741	11.7014668996437
AT2G45460	0.210965282444564	1.03813897902002	0.660093235710383
AT2G45470	0.0707081441160353	0.803484444758443	0.468581434178037
AT2G45490	0.541359228388396	1.32364142712907	0.966112583398682
AT2G45500	36.2901269190242	13.580505358454	23.9595536752583
AT2G45510	2.23747688915126	4.21921055466762	3.31349271121644
AT2G45520	39.6207049493121	84.2591709332594	63.8579152804645
AT2G45530	3.71217756609186	1.8227193422761	2.68626425627926
AT2G45540	1.56249157568021	5.36686637877047	3.6281412401242
AT2G45550	0	0	0
AT2G45560	2.1606033490144	0	0.987467206050024
AT2G45570	110.190770799734	1.07410246955556	50.9440296168224
AT2G45580	3.79146679565887	0	1.73282575223656
AT2G45590	0.108702124922163	0.786884066609049	0.47693248412325
AT2G45600	0.315930005624839	1.51959233051242	0.969478829333869
AT2G45610	0.0229146763339003	0.0771521414720041	0.0523638256584651
AT2G45620	21.2624201953115	17.3328748823473	19.1288070848081
AT2G45630	5.7878037320787	2.21750187263083	3.84924793259711
AT2G45640	92.8044391522964	323.525830925653	218.07852232348
AT2G45650	39.5081755248347	40.7693959007062	40.1929764661333
AT2G45660	62.4131536579369	204.621539620752	139.627602798594
AT2G45670	30.2897160216549	24.6378707808325	27.2209510262315
AT2G45680	9.17616926449672	4.70454687380412	6.74822623339699
AT2G45690	9.87216704224973	10.6936652108935	10.3182133716024
AT2G45695	18.6711505304422	19.7998367025183	19.2839897834826
AT2G45700	5.26790343403906	11.962743661933	8.9029802038205
AT2G45710	32.3489759330862	209.575526007827	128.577129740404
AT2G45720	0.483321491426064	0.4068275669663	0.441787820962269
AT2G45730	0.882266417053221	12.7508617665951	7.32652106338521
AT2G45740	65.6552083087602	36.4102532052731	49.7761651484682
AT2G45750	2.2355427497859	0.346634423253774	1.20992801600701
AT2G45760	10.3295375752121	1.66044826211487	5.62250886287589
AT2G45770	8.92545425727003	12.5327962269851	10.884121611292
AT2G45790	24.3856867756278	115.079005163912	73.6291584083117
AT2G45800	1.08408725381444	3.92656606730527	2.62745921666812
AT2G45810	7.39623257486483	50.9769623843062	31.0591271545399
AT2G45820	166.930763814152	258.557535331713	216.681069616197
AT2G45830	0	0	0
AT2G45840	0.0425871231291609	0.0119489932298897	0.0259516321427804
AT2G45850	1.74941701390536	2.19085477593777	1.98910311535742
AT2G45860	6.9544592377417	64.0753417971923	37.9692088349239
AT2G45870	0.217298198990743	1.7071322620342	1.02622880958756
AT2G45880	6.64001660157675	6.43924501153896	6.53100426996984
AT2G45890	0	0	0
AT2G45900	0	0	0
AT2G45910	23.9555631423338	11.0224877800129	16.933331063437
AT2G45920	18.5794487182897	4.65574597712809	11.0193387439161
AT2G45930	0.372770968979935	1.54272001713267	1.0080145987007
AT2G45940	0.168735343913266	0.0177537598273646	0.0867573384205025
AT2G45950	20.7968778264093	7.14469436421007	13.3841938383037
AT2G45960	90.7276964579793	756.474049505676	452.205942413327
AT2G45970	3.2075426269397	1.55942149634475	2.31266737500314
AT2G45980	155.389432805626	91.6160583691365	120.762600192239
AT2G45990	29.3372838991886	146.975693147543	93.2110484904694
AT2G46000	28.590906061919	84.5461356455759	58.9727446545518
AT2G46020	11.2516914913843	12.415968825254	11.883855567877
AT2G46030	164.147217840521	38.0423296917203	95.6764352883588
AT2G46040	3.93675770354225	0.989661544255654	2.33658198279844
AT2G46050	0	0.296578062472043	0.161032076736812
AT2G46060	0.0735995552137171	1.83530317204221	1.03014633971969
AT2G46070	10.2583831665119	1.44473606853221	5.47286435914281
AT2G46080	144.871206340103	56.0998345115525	96.6712881088795
AT2G46090	2.0192614233137	12.7046685709668	7.82108401741458
AT2G46100	3.15535093117808	12.7329965481859	8.35569566032128
AT2G46110	0.128375016694819	2.89954200846226	1.6330270194399
AT2G46130	0.749246848202026	0	0.342430595682146
AT2G46140	200.412863538043	404.850749883039	311.415872753947
AT2G46150	1.71331272281163	34.2440303580559	19.3764162405778
AT2G46160	2.81015311077982	8.46870936064195	5.88256196210294
AT2G46170	75.3790409302887	101.998761715	89.8326687016287
AT2G46180	9.88207269318246	7.66296352449316	8.67716982558272
AT2G46190	0	0	0
AT2G46200	3.14854851155435	8.42513503011689	6.01356043483404
AT2G46210	0.0826765604920235	1.16913846453344	0.67258943282294
AT2G46220	133.854037549121	58.4480293656003	92.9110696336502
AT2G46225	4.88313290573157	33.7002107348535	20.5298528607764
AT2G46230	58.8645299765994	178.073834284758	123.591238618116
AT2G46240	65.4738432462375	3.72083400592836	31.9440020980848
AT2G46250	0.840792354713113	4.15286238423345	2.63913681318664
AT2G46260	116.844262855704	32.9509782395887	71.2929846074048
AT2G46270	6.1416131459949	21.4963639409196	14.4787348726432
AT2G46280	26.1436895660737	161.567874799665	99.6745421408884
AT2G46290	2.40507278929895	19.0648374826722	11.4507738912589
AT2G46300	28.4894897334192	4.48860137349624	15.4578013343789
AT2G46308	0	0.201591079330075	0.109457287182856
AT2G46310	7.90416039582824	28.1219555665455	18.8817543427406
AT2G46320	27.394019490495	4.0334968587289	14.7100284977182
AT2G46330	730.94301828773	250.144152710642	469.885139727072
AT2G46340	14.8270649141278	15.225514006118	15.0434095898677
AT2G46360	0	0.515408120349058	0.279849558982972
AT2G46370	1.73019754384803	16.2482409940041	9.61301486164705
AT2G46375	0	0	0
AT2G46380	5.14291266968976	7.4536201675219	6.39755039982298
AT2G46390	295.198816016609	509.319861927435	411.459460545329
AT2G46400	10.0417549075976	19.8495460383074	15.3670610371701
AT2G46410	0.868807515468306	37.2964942620142	20.6478363438979
AT2G46420	1.16580783067348	35.3784014014392	19.7421143427988
AT2G46430	0.368062931482195	0.566510908485651	0.475813618079583
AT2G46440	0	0	0
AT2G46450	0.297431792660673	3.78425904388029	2.19066364132222
AT2G46455	1.83613083914221	2.88947213706441	2.40806031802284
AT2G46460	0	0	0
AT2G46470	1.56755525992742	28.5641930735213	16.2258365090484
AT2G46480	0	0	0
AT2G46490	45.2109984168799	79.235825053998	63.6853536956073
AT2G46494	0	0	0
AT2G46495	0.0399158878074393	0	0.0182428811971427
AT2G46500	321.870717727074	72.3861565348537	186.408854271335
AT2G46505	126.459876821036	212.890860094643	173.389041490003
AT2G46510	38.2498578894836	23.2527830479564	30.1069423731474
AT2G46520	9.70054631468448	8.02382271308843	8.79014086720101
AT2G46530	0.975913569787875	1.38296176385674	1.19692727348707
AT2G46535	5.09098637635454	110.416617919694	62.2793199964077
AT2G46540	85.4371944442064	239.012586456178	168.823551834309
AT2G46550	47.837532564549	18.3072120480786	31.8035454252636
AT2G46560	3.32072231141046	4.33697577115049	3.87251432107178
AT2G46567	6.18696261015309	2.25670013805612	4.0529601059652
AT2G46570	2.21817288659267	1.27402727815633	1.70553305476837
AT2G46580	74.9184926974902	51.6358241378995	62.2767738903913
AT2G46590	0.686284928185049	1.08531667919441	0.902945968497231
AT2G46600	43.8861881146859	24.3492158485645	33.2782584824678
AT2G46610	67.8883033286879	38.7708027410774	52.0784637541568
AT2G46620	16.0130185030194	7.82756400698144	11.5685874970817
AT2G46630	0	0.76133889858668	0.413381835858096
AT2G46640	4.02957564795101	0.673718885939545	2.20745644225649
AT2G46650	0.506206031739799	0.994210550332417	0.771176341515577
AT2G46660	0	0	0
AT2G46670	3.77303293602779	0	1.72440086856926
AT2G46680	286.959958829984	9.44665174070004	136.279413579269
AT2G46690	0.0613583068775513	0.929651423687455	0.532812745047126
AT2G46700	4.2549665547473	6.34385104096862	5.38916172776768
AT2G46710	0.146855376240996	0.219756429335643	0.186438236410359
AT2G46720	0	0	0
AT2G46735	28.2589517218742	34.605628655499	31.7049873405592
AT2G46740	100.014872187451	0.169473178555453	45.8021235404276
AT2G46750	1.0049888503802	0	0.45931315095344
AT2G46760	0.0738741804197384	0	0.0337629443051596
AT2G46770	0	0	0
AT2G46780	15.997717606253	3.05026502176816	8.96767917133829
AT2G46790	2.41132901729044	6.75674715891359	4.77074731614508
AT2G46800	28.6714418044381	20.082624885322	24.0079983465191
AT2G46810	0.440258255816824	2.57721425677236	1.60055467107007
AT2G46820	0.981380276093249	176.058526420442	96.0424788542676
AT2G46830	39.9669643875613	32.8706191161595	36.1138836614607
AT2G46840	0	1.21938018716728	0.662083102959715
AT2G46850	0	0	0
AT2G46860	0	0	0
AT2G46870	1.22142616690764	3.60848032000835	2.51751760520569
AT2G46880	0	0	0
AT2G46890	0.276684042193182	7.62727987415623	4.26781441174149
AT2G46900	39.3715802464288	29.1934105456005	33.8451708058837
AT2G46910	18.1687563974214	16.3714670903833	17.1928877603522
AT2G46915	3.97433699872546	4.41336402488159	4.21271415034696
AT2G46920	1.62190935714761	8.06717572716324	5.12147577832681
AT2G46930	15.7589076483611	75.3073521661819	48.0917430820522
AT2G46940	0	1.41353744911208	0.767504073222646
AT2G46950	3.16703260883361	0.0109253906629936	1.45337079747166
AT2G46960	0	0	0
AT2G46970	0	0	0
AT2G46980	8.77685393533346	5.49843575676643	6.99678131868087
AT2G46990	0	0	0
AT2G46995	18.9516433637321	0.328911761012228	8.84011616747857
AT2G47000	132.449109986438	0.801818328750649	60.9689856788196
AT2G47010	3.84018368906054	13.2845658930537	8.96817079346269
AT2G47020	20.4034941283983	18.5966550397011	19.4224402758073
AT2G47030	0.0505058172257395	0.0212562022422868	0.034624243904781
AT2G47040	0.0499116311407308	0.0945275817362874	0.0741366163608253
AT2G47050	0.171860072504253	0.723301326300039	0.471274430926186
AT2G47060	17.6557267253026	130.841999658777	79.1121285800254
AT2G47070	30.498003658766	76.4389439235955	55.4424144369054
AT2G47110	22.3676431689356	489.636483261254	276.079165482089
AT2G47115	11.4335069035629	251.431113843114	141.744268040807
AT2G47120	0	0	0
AT2G47130	16.6975769120708	2.60185840520568	9.04406806742393
AT2G47140	5.31549161214709	0.170215035854577	2.52177664361748
AT2G47150	2.26442831531603	0.593685728627072	1.35727036106742
AT2G47160	1.4131585052736	1.09185622938292	1.2387019985594
AT2G47170	316.786158485386	333.147635680292	325.669899343414
AT2G47180	17.7191731497757	32.6817816952296	25.8433746075337
AT2G47190	120.938121878465	16.6419712632304	64.3087623458133
AT2G47200	36.0249959254823	7.45657912749313	20.5132906843144
AT2G47210	129.631597546065	48.2799206929809	85.4603282334228
AT2G47220	0.6173770792221	0.679563958253409	0.651142497313792
AT2G47230	0.73078531258299	3.29850168318968	2.1249703584472
AT2G47240	0.764933559073473	76.1186534678314	41.6795106711119
AT2G47250	11.4777067681359	39.176142947451	26.5170413134467
AT2G47260	39.435002037415	47.2871656410755	43.6984671144851
AT2G47270	8.22502088173293	42.9487818129595	27.0788743605117
AT2G47280	0	0	0
AT2G47300	0.323579642564907	0.196709939394722	0.254693590757203
AT2G47310	1.40656728090199	6.29814629875759	4.06253286784339
AT2G47320	14.3322333856068	117.704648806063	70.4600352658476
AT2G47330	25.0767363477837	11.6270307517823	17.773991142794
AT2G47340	0	0.0221607214866395	0.0120325386619452
AT2G47350	36.7093114869083	9.18110483516849	21.7624059436581
AT2G47360	0.0245028222184281	0	0.0111986003388401
AT2G47370	0.607447238087758	1.13624062895133	0.89456455615807
AT2G47380	128.186131579109	878.029946022143	535.326517019442
AT2G47400	86.2183176640689	257.179819455344	179.044757509357
AT2G47410	15.0685102518334	5.28725655827157	9.7576130727396
AT2G47420	15.5848361273318	30.7686237171269	23.8291304892785
AT2G47430	0.218363386240697	0	0.0997992912549571
AT2G47440	18.6455762920431	5.78597057917518	11.6632358023284
AT2G47450	0.0995221867584948	6.11528971211743	3.36588494366584
AT2G47460	0	0.303201677267337	0.164628480452921
AT2G47470	310.383289902816	324.618596973753	318.112590719984
AT2G47480	19.370817481243	6.93106783660313	12.6164449471948
AT2G47485	41.8607257452911	59.6123407990602	51.4992654731254
AT2G47490	101.775534937018	39.9195565841348	68.1897849670889
AT2G47500	0.521139882116659	0.457732745742348	0.486711904655406
AT2G47510	66.1401393178073	113.465866791306	91.8364437397038
AT2G47520	111.148240575382	61.4699535580631	84.1745741469003
AT2G47530	0	0	0
AT2G47540	0.472068823433646	0	0.215751068955803
AT2G47550	1574.02957690806	33.6793896427914	737.670381997457
AT2G47560	86.3449231231938	0.936022015920261	39.9707152587475
AT2G47580	27.8561804559533	82.9410209509315	57.7654265670292
AT2G47590	0.431841685540887	25.2769056248145	13.9218894977497
AT2G47600	9.17369298336614	31.640823228655	21.3726014648603
AT2G47610	102.785430195757	1062.09319086517	623.657809099032
AT2G47620	15.5302428643921	14.4759719192374	14.9578086178182
AT2G47630	3.15164932961645	40.8075480585769	23.5975566336579
AT2G47640	5.04038788790454	118.450479511688	66.6183158872539
AT2G47650	44.1606676598286	85.769495783595	66.7528848572378
AT2G47670	0.142776060234302	0	0.0652533827436258
AT2G47680	0.950902627767372	1.15751015796619	1.06308368182128
AT2G47690	41.9035637121555	199.925390327136	127.70418799789
AT2G47700	115.907041435125	75.6726737312072	94.061110776767
AT2G47710	215.718763007338	213.364247240827	214.440338836546
AT2G47720	0	0	0
AT2G47730	1087.7386005829	996.398785612127	1038.14410269287
AT2G47750	0.291897723145684	0.619591043821325	0.469824355754106
AT2G47760	30.6127519833876	27.0233302095572	28.6638147029078
AT2G47770	0.56819044378957	0.191305820180582	0.363554561000201
AT2G47780	0	2.34017218898913	1.27063608270141
AT2G47790	1.26895865779671	15.0334490358574	8.74262158595721
AT2G47800	3.43302964885276	1.14186187216844	2.18900134090358
AT2G47810	0	0	0
AT2G47820	4.17792903711704	0.706445260608872	2.29302818764185
AT2G47830	18.9313174389653	9.55310592494115	13.8392588302044
AT2G47840	1.78470075292878	23.8255456883233	13.7521504132191
AT2G47844	0.154674065253827	0	0.0706911646389279
AT2G47850	6.5994267841633	16.6114495369338	12.0356239282688
AT2G47860	0.596286790143889	1.09240142358234	0.86566062398788
AT2G47870	0	0	0
AT2G47880	0	0	0
AT2G47890	21.5798274173412	14.4562663153326	17.711969395556
AT2G47900	59.5045605914428	38.3425239826299	48.0142747803713
AT2G47910	1.08649099495371	2.2101265892407	1.69658795133427
AT2G47920	0.791931214099596	0	0.361938762951311
AT2G47930	0	3.76797443865479	2.04588547072662
AT2G47940	2.25054587202933	18.2229036620119	10.9230077657567
AT2G47950	108.871207680538	42.329401868394	72.7412084134568
AT2G47960	60.4530636215592	60.4431171679145	60.4476630262717
AT2G47970	63.6732829980501	32.911086014117	46.9704276889977
AT2G47980	16.6270394080508	28.1105724637054	22.8622179671602
AT2G47990	1.45685459197567	1.4621058659336	1.4597058600159
AT2G48000	3.102485200767	3.63785980994814	3.39317590266854
AT2G48010	8.97661090536312	4.77055324035402	6.69286073508527
AT2G48020	3.35138277025139	8.20645499614095	5.98752637684708
AT2G48030	1.9832181517477	5.82128760586026	4.06716289703421
AT2G48060	4.55050848678522	2.05095587126715	3.19333410498904
AT2G48070	26.5317056500372	47.0443994418353	37.669419792569
AT2G48075	4.90287603068736	9.51154891279387	7.40523294481751
AT2G48080	0.0339011649871402	0.0428035853372078	0.0387348847336591
AT2G48090	0	0.739564906418028	0.401559278422312
AT2G48100	34.8340383236759	61.1125701071441	49.1024117543139
AT2G48110	9.19455431664163	3.81331266767275	6.27271811967824
AT2G48120	0.450679704509554	5.01143830117353	2.92702074671088
AT2G48121	1.38587962467429	0.249972938369293	0.769119871271536
AT2G48130	0.608553699359321	1.4342709578566	1.05689085492955
AT2G48140	0	0	0
AT2G48150	2.83872402112907	0.845496703307904	1.75646752608724
AT2G48160	21.2458303160367	12.9241133033172	16.7274132712811
AT3G01010	0	0	0
AT3G01015	0	0.192089860427223	0.104298439631205
AT3G01020	0	0	0
AT3G01030	0	0	0
AT3G01040	47.8891800083445	6.28449788770831	25.2992139534799
AT3G01050	97.6588252002626	147.473351033679	124.706464798929
AT3G01060	2.64339677233794	7.993640117084	5.54840191557229
AT3G01070	3.1120051452267	0.187105492791387	1.52388139341402
AT3G01080	4.19484840801869	2.08310781974411	3.04824312769278
AT3G01085	0.118034262832809	0.0198706628274478	0.0647346754086208
AT3G01090	75.9111310878549	75.1505557392451	75.498163834375
AT3G01100	20.931823430993	8.63171134980739	14.2532694745095
AT3G01120	56.1903680608078	116.961139058492	89.1868863369255
AT3G01130	79.8468382140512	491.456229775101	303.337121261199
AT3G01140	0.13394455135383	1.25630729335083	0.743350391048521
AT3G01150	17.2490656830434	16.1323387544093	16.6427199035647
AT3G01160	2.55114587291025	16.9599451523346	10.3746472199403
AT3G01170	31.7002698202077	30.8106179850524	31.2172183045506
AT3G01175	0	0.0108307165671271	0.00588072080185189
AT3G01180	0.449960917102043	7.61439032595859	4.34000907752933
AT3G01185	0	0	0
AT3G01190	0	0	0
AT3G01200	15.675826751242	15.0845738671125	15.354795994569
AT3G01210	22.690499018441	19.0491425925998	20.7133629399847
AT3G01220	0.0778778510368921	0.0218507813259872	0.0474570056317278
AT3G01230	0.235693813720118	0.0991956104640053	0.161579804888978
AT3G01240	0.399772968656046	0.0480717189171718	0.208810824779602
AT3G01250	0	0	0
AT3G01260	0	0	0
AT3G01270	0.109411549316392	0.0394694113214674	0.071435282161443
AT3G01280	105.90465998336	350.09796857482	238.493548318359
AT3G01290	463.540263937112	26.7514898956612	226.378409169613
AT3G01300	22.2124584158802	16.0314277311327	18.8563632305437
AT3G01310	5.12533607136546	13.7532459462651	9.81000571102941
AT3G01311	0.127129368701776	0.0856071706744155	0.10458418878088
AT3G01319	3.71217756609186	6.11346860142294	5.01599916046654
AT3G01320	7.21872430490749	9.41042439269242	8.40874494830396
AT3G01322	0.142776060234302	0.240358594585859	0.195760148230877
AT3G01323	0	0	0
AT3G01324	0	0	0
AT3G01325	0	0	0
AT3G01326	0	0	0
AT3G01327	0	0	0
AT3G01328	0	0	0
AT3G01329	0	0	0
AT3G01330	0.94377395748098	3.07170136131759	2.0991681431763
AT3G01331	0	0	0
AT3G01340	59.271921270513	112.65336725848	88.2562805147728
AT3G01345	0	0	0
AT3G01350	1.17365471894201	0.432901625062275	0.771450294034766
AT3G01360	8.7975117240296	8.89402147489492	8.84991332608221
AT3G01370	3.81865941516867	4.04258906264881	3.94024580586832
AT3G01380	1.42942660071215	4.36067144529864	3.02099558195577
AT3G01390	157.261340527164	926.604232909812	574.989080234015
AT3G01400	17.0655599658082	5.80923025787795	10.9537453083328
AT3G01410	15.4042742538506	12.4773907162224	13.8150733180076
AT3G01420	42.059727039914	0	19.2226866473554
AT3G01430	21.7368619703379	8.33243127897645	14.4586995408154
AT3G01435	14.3322333856068	48.2013035507746	32.7220180526905
AT3G01440	0	1.78957899059835	0.971682190309627
AT3G01450	2.68734326870453	13.3804532961478	8.49334827171021
AT3G01460	4.24443832005355	3.11891786614261	3.63331794725078
AT3G01470	0	0	0
AT3G01480	4.58713017320275	14.829630268247	10.1484688896746
AT3G01490	2.45672091965203	1.12518232599317	1.73373951231239
AT3G01500	7.14937901617691	26.0157021043598	17.3931683307158
AT3G01510	0.515056785819851	7.70855634819014	4.42088907792686
AT3G01513	0.584324246514459	0.0289320530520015	0.282764658555712
AT3G01516	0	0	0
AT3G01520	154.55386140883	232.939068140414	197.114435580162
AT3G01530	1.83806850359888	2.12355651527312	1.9930790496257
AT3G01540	529.327688477583	185.396595957226	342.584482923954
AT3G01550	0.0775389569940858	0.636354085927052	0.380957085678191
AT3G01560	8.64479707172076	20.4234250037534	15.0402023865836
AT3G01570	0	0.239045159642767	0.129793613763277
AT3G01572	0	1.01340380419984	0.550244740973277
AT3G01580	0	0.25565414151405	0.138811741472804
AT3G01590	40.518539446885	69.2122784422823	56.0982904954253
AT3G01600	1.00329123407888	0.287131077856621	0.614439960753493
AT3G01610	3.95663803995644	6.92760368834414	5.5697741036486
AT3G01620	0.574048077230699	0.225491052652713	0.384793143601587
AT3G01630	0.0269486574670915	0	0.0123164279588695
AT3G01640	51.2116429974108	34.2849624034127	42.0210153913344
AT3G01650	229.350324390117	6.44102049785909	108.317946504409
AT3G01660	0.135977200223145	1.51082545168254	0.882474319009034
AT3G01670	0.0993526842506336	0.144449082391015	0.123838536593742
AT3G01680	0	0	0
AT3G01690	0.740378905148514	11.633089652643	6.65476049609232
AT3G01700	0.272954232800872	0.183803631153892	0.224548405323653
AT3G01710	0.360774290310717	0.303675564515126	0.329771571103336
AT3G01720	4.48053352116822	2.66492347014646	3.49471732618979
AT3G01730	0	0	0
AT3G01740	7.77789585276389	102.369869998853	59.138208589366
AT3G01750	0.447250309167693	0.724695642109774	0.59789394670515
AT3G01760	0.293710752481993	0	0.134235530215459
AT3G01770	33.6011943563024	27.6078983142538	30.3470328714469
AT3G01780	23.2958081953724	18.5832348103193	20.7370367453051
AT3G01790	0.7605436964676	84.4420779613344	46.1968485090141
AT3G01800	9.73230073507228	46.5539489154049	29.7252375892948
AT3G01810	0.838363663134751	7.49104571008957	4.45054993531335
AT3G01820	37.0935461737239	51.3252420986382	44.8208862580628
AT3G01830	64.3274605630986	22.257864375348	41.4850615497489
AT3G01840	8.49146427962296	0.859998641178761	4.34783089669149
AT3G01850	13.5618220414556	11.1376831428985	12.245594813186
AT3G01860	0.66586144683262	2.88645881749296	1.87157235887099
AT3G01870	0	0	0
AT3G01880	0	0	0
AT3G01890	4.263330567171	2.51064523253002	3.31168041155641
AT3G01900	3.86186214536975	0	1.76499875582356
AT3G01910	58.5069410798294	115.095682437465	89.2327556083444
AT3G01920	11.0277066458494	4.3358498267638	7.39424976835587
AT3G01930	10.7503401277055	1.64525713151764	5.80658126868544
AT3G01940	0	0	0
AT3G01950	0.106062216174053	0	0.0484739414666934
AT3G01960	0.268998374354482	0	0.122941155893788
AT3G01961	0.132577770217566	0	0.0605924268333668
AT3G01970	142.628427845488	7.99233204309985	69.5254817608003
AT3G01980	21.5473765490445	45.8127095695603	34.7226496506157
AT3G01990	3.00060542293799	0	1.37137594218705
AT3G02000	2.23822470896715	0	1.02294273536331
AT3G02010	0	0.0833243127897644	0.0452423453689139
AT3G02020	0	0	0
AT3G02030	43.8395834013688	3.42674383036456	21.8967484232628
AT3G02040	169.916958731584	8.89792869264659	82.4889521380031
AT3G02050	0.0940982906487162	9.48883333860626	5.19512863171559
AT3G02060	0.108253051745084	2.05779666762085	1.16679074174386
AT3G02065	8.43309903601302	6.97954331995785	7.64386636769625
AT3G02070	297.686129752078	164.936482166041	225.607462642724
AT3G02080	64.223267821757	1045.47248332318	597.009130847136
AT3G02090	99.3549295090347	182.089515181248	144.277072562053
AT3G02100	0.54402602261691	0.861975649549287	0.716662151856717
AT3G02110	0.439496709727577	58.5824528926769	32.0091984729535
AT3G02120	0.648157987730324	7.88605103188842	4.57809447185438
AT3G02125	0	0	0
AT3G02130	1.76739644328266	1.79172610038807	1.7806066422344
AT3G02140	150.744665176031	21.8236562181342	80.7448221854448
AT3G02150	22.914016918754	0.112397903943028	10.53349210073
AT3G02160	6.24618290717723	2.18805027917706	4.04275113844388
AT3G02170	18.3106747569437	3.70816209680416	10.3819934524742
AT3G02180	25.6809661129633	167.860926032003	102.879980852221
AT3G02190	152.126492414352	245.806722729805	202.991758412583
AT3G02200	45.8107187551775	140.626946303769	97.292793670746
AT3G02210	1.03481056045923	0.138259368567087	0.548012922333636
AT3G02220	35.6499871985914	78.5157291001349	58.9246669970017
AT3G02230	61.6616609717779	158.456235162384	114.217912667697
AT3G02240	1.96527047616628	0	0.898193621294614
AT3G02242	0	0	0
AT3G02250	5.65527051084306	5.50477515647223	5.57355651200047
AT3G02260	5.13355273459152	2.91626922509096	3.9296411395361
AT3G02270	0.142776060234302	0	0.0652533827436258
AT3G02280	18.9481936760387	6.53019192931019	12.2056295311079
AT3G02290	52.7418474974609	18.6668103327719	34.2402295632916
AT3G02300	78.4364992308835	36.3548753254705	55.5875695647356
AT3G02310	79.6781792785956	336.788539864949	219.280599534052
AT3G02320	12.7436723915751	9.59149135338884	11.0321423660616
AT3G02330	0	0.221459967547547	0.120245436196449
AT3G02340	28.6990353642603	13.3543000082373	20.3673516896119
AT3G02350	13.922320140922	30.9681269459285	23.177629338727
AT3G02360	189.015526852899	149.507991482499	167.564242107088
AT3G02370	9.45337144160038	4.03683006062213	6.51236865791664
AT3G02380	5.28477152060339	2.57536961000064	3.81365591366205
AT3G02390	28.2646502400678	6.6878724739153	16.5491737007343
AT3G02400	5.50798312370552	3.6854984503165	4.51843423620306
AT3G02410	0.351865172141408	0.518308817708843	0.442238565513672
AT3G02420	12.5659344047592	50.407617672601	33.1127165674206
AT3G02430	0.0678023299742805	0	0.0309879077869273
AT3G02440	0	0	0
AT3G02450	6.72011565823059	5.26470336436936	5.92987492958312
AT3G02460	33.1256638333976	18.2345698668819	25.0402924262083
AT3G02470	0.101425616559887	0.0341493085203953	0.0648968068816387
AT3G02480	207.991125394264	29.3166791690458	110.976811875512
AT3G02490	1.74165323401603	1.85130334055454	1.80118961449924
AT3G02493	0.164985669604082	0	0.0754039089481898
AT3G02500	0	2.04755990473141	1.11175729234191
AT3G02510	5.06291902143826	1.87638719641073	3.33273765503831
AT3G02520	115.707874324222	202.666738900538	162.923661077564
AT3G02530	19.678010425115	85.5281240532694	55.4324437183608
AT3G02540	30.2289972685093	97.3492463446526	66.6730720922914
AT3G02550	31.588796170774	13.8768247155577	21.9717816054925
AT3G02555	54.6744177326862	35.2199525819699	44.111286734691
AT3G02560	24.1777428911951	377.446049349237	215.990746725885
AT3G02570	37.6889139001826	19.124087067373	27.6088270784257
AT3G02580	17.9399898033905	35.5166176668827	27.4835172757068
AT3G02590	0	0	0
AT3G02600	36.5914645800483	34.5601322072382	35.4885183007119
AT3G02620	0.368454348991747	0.217098085432389	0.286272904939778
AT3G02630	3.88091291000512	26.1808778254203	15.989056147423
AT3G02640	0.160526597452621	4.66165749931925	2.60449177394018
AT3G02645	0	0	0
AT3G02650	0.412464174010206	21.8834816272077	12.0705163620969
AT3G02660	0.406813979845683	4.28035853372078	2.51002053074111
AT3G02670	0	0	0
AT3G02680	1.34241107556089	3.92023980837453	2.74208679957347
AT3G02690	4.32642277486964	12.9632249214292	9.01592062387708
AT3G02700	78.3681930619392	85.5314151225886	82.2575856722306
AT3G02710	18.4275582014314	37.2832983692576	28.6656013403132
AT3G02720	34.3089400824881	70.2726759088419	53.8360589093493
AT3G02730	2.33575217641735	40.7961452788088	23.2184733115184
AT3G02740	63.7155723229208	29.9147942638663	45.3628680102655
AT3G02750	52.8306246296243	42.4242690118618	47.1803177848689
AT3G02760	4.60764055768593	19.0169106851158	12.4313975596067
AT3G02770	3.75690259700862	26.2396292234032	15.9642793974948
AT3G02780	69.2242689789523	182.682687882207	130.828437092326
AT3G02790	81.5971983099048	190.753158922282	140.865273902211
AT3G02800	61.3697926689865	102.821381053379	83.8766338896095
AT3G02810	2.52800622780449	0.12319454847949	1.22227304020856
AT3G02820	0.368585006562312	22.4266501444792	12.3453846671558
AT3G02830	13.726641478647	77.5734660128386	48.3933550652627
AT3G02840	74.7136951824503	13.4220298042615	41.4343484895779
AT3G02850	1.10289333485338	0.0150949842010443	0.512254816224115
AT3G02860	31.172773151156	28.5025233413064	29.7229158397215
AT3G02870	15.6431984519443	78.8429406166618	49.9585677182564
AT3G02875	44.8148857300139	11.6503224669852	26.8076250047931
AT3G02880	234.820393343437	38.6421484074063	128.302096172992
AT3G02885	2869.09228999904	1443.27158900745	2094.91881735166
AT3G02890	43.6572995448831	13.5297224187807	27.2990218245878
AT3G02900	18.1025943037813	55.240933293955	38.2674837912063
AT3G02910	45.8960135444084	29.3417433005668	36.9075924386514
AT3G02920	10.4154622357973	21.6028771378499	16.4898584334719
AT3G02930	18.5148310368353	6.6680126239948	12.082400546723
AT3G02940	1.54963175656171	1.36278081665503	1.4481778774629
AT3G02950	29.5715840010707	61.910670541039	47.1306381735062
AT3G02960	0	0	0
AT3G02970	0.33543773187577	0	0.153306140180808
AT3G02980	2.37459131758102	1.66985970975439	1.99194536796331
AT3G02990	5.98073052314799	2.55047175366106	4.11821348870883
AT3G03000	8.59425351664902	32.6101060509033	21.634066967317
AT3G03010	4.97722131766506	27.2316888167666	17.0606609631379
AT3G03020	37.2325869315482	238.220479326558	146.362363562867
AT3G03030	0.579538269811809	5.4714540835051	3.23568672575144
AT3G03040	1.11679918301916	19.7409772832954	11.2291117795938
AT3G03050	36.1491527178377	14.8182647963457	24.567186229801
AT3G03060	4.50426640981209	7.5330220678963	6.14878053700127
AT3G03070	247.298520039283	410.410115177222	335.862720256864
AT3G03080	0.233336875582917	0	0.106642671226726
AT3G03090	8.64944752974086	4.49752503427854	6.39509096566556
AT3G03100	288.756051178768	350.590976455047	322.330370024564
AT3G03110	45.3810257475579	7.60837707397245	24.8717270858241
AT3G03120	44.0434400810273	23.3047687333872	32.7830276013028
AT3G03130	0	0.20430480539798	0.110930750664164
AT3G03140	16.0941482514307	2.49485344861421	8.71018105574473
AT3G03150	19.696016507694	276.106472835174	158.918411904319
AT3G03160	152.884605298891	253.193743536744	207.349149006145
AT3G03170	36.4554873798251	9.13362659426264	21.6206208157213
AT3G03180	2.75761762052538	15.8911367963336	9.88868405920546
AT3G03190	0	0	0
AT3G03200	0	0	0
AT3G03210	13.9206658728445	3.78695416143698	8.41839564982711
AT3G03220	3.32142203281903	9.82036543593652	6.85013330726694
AT3G03230	0	0	0
AT3G03240	0	0.0563002113444354	0.0305691522762932
AT3G03250	9.05486382859079	175.194253394428	99.2630562571693
AT3G03260	0	0.0983441459965031	0.0533976179246838
AT3G03270	24.6739762601926	19.525249414915	21.8783879097434
AT3G03272	0.556826634913778	0.885320823391247	0.735188112244851
AT3G03280	4.33832799892663	5.94815124432957	5.21240876614746
AT3G03290	0.216769492910473	0	0.0990708292749939
AT3G03300	0.920020952979538	0.724885502115566	0.814068858493245
AT3G03305	5.7156542874954	3.38119519597766	4.4481202277243
AT3G03310	90.7531911459772	11.8835009851174	47.9295584998863
AT3G03320	39.434279718484	24.3057703393913	31.2199995962741
AT3G03330	27.6376146841351	30.9227194339454	29.4213178877723
AT3G03340	52.6353535490636	37.2627570442286	44.2885421922931
AT3G03341	0.618696261015309	0.954757750716051	0.801166532574517
AT3G03350	11.1365326982756	5.09927435041527	7.85850113569415
AT3G03360	8.08807087165128	2.5465018669637	5.07918222436871
AT3G03370	2.21230784241838	7.76431096450078	5.22686187027225
AT3G03380	10.9436483580137	22.3654000920202	17.1452817032741
AT3G03400	0	0	0
AT3G03405	0	0	0
AT3G03410	0	0	0
AT3G03420	25.9087032190122	86.0731560982928	58.5760108146234
AT3G03430	0.805050556501848	0.225879161177072	0.490579648578584
AT3G03440	6.33253820098022	1.43979511070549	3.67594056122425
AT3G03450	0.0950100291138683	0.194220290323491	0.148877918947066
AT3G03460	4.19455092213769	3.37181011500954	3.74782988119604
AT3G03470	7.19189000084332	2.20132724591354	4.48217951918056
AT3G03480	0.228944871917559	0.0825901778753172	0.149479114655002
AT3G03490	74.2734882376927	61.3592847710917	67.2615029738651
AT3G03500	0	0	0
AT3G03520	1.37698364784287	1.00371543131074	1.17431135446081
AT3G03530	17.8708920003307	0.824724843132892	8.61538714320674
AT3G03540	0	0	0
AT3G03560	14.6349572375291	16.4209670166777	15.6047014640956
AT3G03570	8.98995226055194	10.2748349461513	9.68760105325302
AT3G03580	0.0505058172257395	0.758137879974898	0.434726617915584
AT3G03590	1.45371988602199	3.71463282541782	2.68132081819262
AT3G03600	11.7976054155248	47.7117297892076	31.2977868647966
AT3G03610	113.112234072681	30.9370532857972	68.49382936656
AT3G03620	0.490007438724125	0.0624932345923233	0.257881368602809
AT3G03630	0.0183771166638211	7.28572116162978	3.96430451994938
AT3G03640	28.8864740171216	2.64801841492896	14.6398606271443
AT3G03650	22.3623361997437	0.100189554456631	10.2747270319282
AT3G03660	0	0	0
AT3G03670	0	0	0
AT3G03680	2.7813955804936	1.19210300008955	1.91846228518624
AT3G03690	0.628516836586981	0.958890901152051	0.807899024444891
AT3G03700	0.0308064528306378	0.142619415044721	0.0915171923956245
AT3G03710	0.314045390623823	4.36503721013625	2.5135999365755
AT3G03720	21.6667430607561	19.1854230198433	20.3194683638134
AT3G03726	0.102759240583858	0	0.0469643723552739
AT3G03730	0	0	0
AT3G03740	36.3873233252617	26.5697042557039	31.0566809500157
AT3G03750	12.7839487779021	5.73162802473971	8.95477190881757
AT3G03760	0.0815863201338869	0	0.0372876472820719
AT3G03770	0.0740584053085657	0.545452172252199	0.330009626444073
AT3G03773	16.5810597952103	31.6632388601105	24.7701840894803
AT3G03776	0.0419455092213769	0.141227648796211	0.0958524266290548
AT3G03780	7.45347025034914	21.974745235732	15.338042184873
AT3G03790	37.2664059557014	6.64932653779173	20.6423446843231
AT3G03800	0.363938977067829	0.469720390726613	0.421374785298708
AT3G03810	10.2763939939372	4.53457007102834	7.15877355075192
AT3G03820	0	0	0
AT3G03826	0	0	0
AT3G03828	0	0	0
AT3G03830	0	0	0
AT3G03840	0	0	0
AT3G03847	0	0	0
AT3G03850	0	0	0
AT3G03860	84.3159264511663	44.1827168567726	62.524921299839
AT3G03870	126.912053541602	27.9350099929787	73.1707931831857
AT3G03880	222.730653965511	68.2568593371076	138.856493675006
AT3G03890	103.640297032135	56.1660379435679	77.8633448568737
AT3G03900	17.3115973034091	11.6573918374142	14.2415507837963
AT3G03910	1.37287345509966	1.87023548779946	1.64292458547698
AT3G03920	4.04296566604063	243.07393276826	133.828873349308
AT3G03930	0.155212999279102	0.4137182777889	0.295572813821301
AT3G03940	18.3119971805216	32.5481882306095	26.0417779691252
AT3G03950	17.7660451045431	48.2006642337967	34.2910364752032
AT3G03960	11.7518481054055	106.352329835351	63.1167801785995
AT3G03970	13.9910230288805	3.44051201275426	8.2624445716604
AT3G03980	1.31988535683266	10.4849760260454	6.29622639717385
AT3G03990	6.31209219103259	15.6584172068406	11.3868374861087
AT3G04000	1.66502082008532	1.60828177259656	1.63421339429992
AT3G04010	25.6752647952097	2.45645504609336	13.0682192096664
AT3G04020	2.46664430378472	5.26258817619565	3.98474933306799
AT3G04030	0	0	0
AT3G04040	6.18696261015309	14.5364697856056	10.7204687939383
AT3G04050	0.82978086771465	0.784228826256607	0.80504761612332
AT3G04060	157.954253714595	14.4215156751515	80.0207252076063
AT3G04070	490.855345577661	10.879741398385	230.244470721464
AT3G04080	27.5694206500835	10.9329990029882	18.5363940500343
AT3G04090	175.957216632754	173.783269862152	174.776835453285
AT3G04100	0.0717328998278619	0	0.0327843082383434
AT3G04110	0.137828374978658	0.224295025145715	0.184776905590861
AT3G04120	989.503994066899	1752.67638259742	1403.88135431029
AT3G04130	2.63067701534069	1.51312359347555	2.02388247737907
AT3G04140	0.769597788092214	0	0.351731648447349
AT3G04150	0.389049177232334	0	0.17780834424464
AT3G04160	0.60479297425092	3.50207873628329	2.17792329707798
AT3G04170	0.032706410273937	0	0.0149479114655002
AT3G04180	0	0	0
AT3G04181	5.45462826037987	0.765223280722327	2.90843648800161
AT3G04184	0.140082172305353	2.47614703101658	1.40848811054166
AT3G04190	0	0	0
AT3G04200	0.0981192308218111	0	0.0448437343965005
AT3G04210	0.32158223736389	0	0.146973720831217
AT3G04220	0.0599428903405836	0	0.0273958838739098
AT3G04230	3.55962232364972	20.9309532298946	12.9916803396693
AT3G04240	88.4159385495982	63.3119791192238	74.785319050319
AT3G04250	0	0	0
AT3G04260	0.864814993419202	6.1188430793143	3.71757843402257
AT3G04270	0	0	0
AT3G04280	0.104568382143433	0	0.04779120989674
AT3G04290	0	0	0
AT3G04300	0.541359228388396	2.53878765531314	1.62589678669534
AT3G04310	5.43716714141335	4.9251173730753	5.15914105647373
AT3G04320	0.731463559821055	0.246278757014082	0.46802426243704
AT3G04330	0.0367542333276421	0	0.0167979005082601
AT3G04340	0.123739252203062	5.02313044715569	2.78394659287123
AT3G04350	48.9719368507356	14.6258416761928	30.3231433841649
AT3G04360	2.8482180814004	0.0479487733444936	1.32776448365291
AT3G04370	0	0	0
AT3G04380	1.22230236932293	5.96988216633983	3.8000811430292
AT3G04390	0	0.553737521704131	0.300661155932655
AT3G04400	77.955728887929	1627.05600063585	919.065930208507
AT3G04410	1.26995548313669	17.0211836323828	9.82235129719841
AT3G04420	0.195377766636413	0.0365457512235809	0.109137236635538
AT3G04430	0.0749934861836738	0	0.034274504067359
AT3G04440	0.107822584907232	0.181515619147827	0.147835464639086
AT3G04450	0	0.0565549634319668	0.0307074742322945
AT3G04460	26.0324716848579	15.5835546820552	20.3590554160112
AT3G04470	19.9529544177437	15.7111897592263	17.6498165312243
AT3G04480	1.240839297858	11.6717865721874	6.90449859860548
AT3G04490	4.76805633712693	10.4751629361372	7.86682642192921
AT3G04500	109.062261717262	99.3514892804487	103.789633528972
AT3G04510	0	0.248729291909745	0.135051777220638
AT3G04520	8.34455689504592	1.5843355248758	4.67398032790117
AT3G04530	1.60237880550728	0	0.732340122878102
AT3G04540	0	0	0
AT3G04545	0	0	0
AT3G04550	0.959048101707473	3.29864066779079	2.2293694683457
AT3G04560	16.3442638161742	17.8637735333452	17.1693073252533
AT3G04570	0	0	0
AT3G04580	8.96544190244116	6.19221475921324	7.45967130560551
AT3G04590	20.5190915303718	9.50544344931779	14.5390449680684
AT3G04600	3.49055502483264	43.6053539879271	25.271563812412
AT3G04610	28.9897263653551	39.1530403901644	34.5080696652669
AT3G04620	13.7622192694137	13.8323439981789	13.8002946773166
AT3G04630	19.0653300781164	9.36309786574879	13.7973389491784
AT3G04640	361.271922375505	46.9681857470606	190.615390959971
AT3G04650	10.6324098189298	5.94071489334432	8.08497468166702
AT3G04660	0.0380736160624806	0.0320478126114479	0.0348018041299337
AT3G04670	42.6787929871288	91.3916212553189	69.1282472534564
AT3G04680	15.6847862927665	14.6380549495532	15.116445800627
AT3G04690	1.14422414390125	1.86744489252354	1.53690908532634
AT3G04700	0.583064539176731	0.0327189709907452	0.284245101794223
AT3G04710	28.9159094621892	20.7899642273146	24.50379001642
AT3G04720	276.20702324308	3.09518378877073	127.91632931192
AT3G04730	608.702743443316	318.159412553714	450.947326319051
AT3G04735	0	0	0
AT3G04740	12.5076188339607	4.72644076071124	8.28269655161076
AT3G04750	5.29027423185859	0.794165159720902	2.84903574278523
AT3G04760	0.505645449201881	4.14199345553771	2.48006212155176
AT3G04770	9.1909938533961	10.1833855163997	9.72982969680859
AT3G04780	125.03288983973	96.5094384215539	109.545599312288
AT3G04790	1.74848943330413	12.272222155449	7.46252816275291
AT3G04800	0.197456253515524	1.09695571358865	0.685854703730875
AT3G04810	5.1455926658699	4.04246666009748	4.54663173756907
AT3G04820	0.332278831090739	5.75112564499983	3.27453338858922
AT3G04830	17.5930263528314	53.7276818854793	37.2129489259655
AT3G04840	100.625515551085	758.481819389805	457.81972579898
AT3G04850	1.15025220357776	1.37895869757709	1.27443226391307
AT3G04854	0.412464174010206	0.694369273248037	0.565529317111423
AT3G04855	0	0.8521804717135	0.462705804909346
AT3G04860	0.179828671021751	0.562222871764847	0.38745607193101
AT3G04870	60.0601058542603	31.21301878294	44.3970918734463
AT3G04880	13.4117383032996	35.2381206668972	25.2627418818032
AT3G04890	1.34050856553317	10.8495198945006	6.50358714678137
AT3G04900	0.713880301171511	0.0901344729696971	0.375206950775848
AT3G04903	0	0	0
AT3G04910	7.16980581336598	11.5433931896963	9.54451907479194
AT3G04920	22.1614209584732	861.795801246468	478.055113264685
AT3G04930	40.0198791993587	16.1851995731434	27.078436644322
AT3G04940	4.78916735378517	17.1084873714169	11.4781505843356
AT3G04943	0	0.540064990304029	0.293237423687405
AT3G04945	0	0.246683820759171	0.133941154052706
AT3G04950	0.835641703189508	9.63099199777797	5.61122595159906
AT3G04960	0.267063134251213	5.82221142424883	3.28332488423683
AT3G04970	9.38797550719452	11.8217680551221	10.7094443477171
AT3G04980	4.11685271707354	2.04377016134551	2.99123746956274
AT3G04990	0.359770513013308	0	0.164427026120502
AT3G05000	12.7887735802933	90.7416215583331	55.114591251437
AT3G05010	83.0537860786951	48.2447771052736	64.1536457331199
AT3G05020	246.575298185663	1037.11400123435	675.811661899371
AT3G05030	63.256593543807	10.4040934513593	34.5594344226003
AT3G05040	14.1013334166185	13.3461009316551	13.6912671613498
AT3G05050	57.0536025925146	22.7104419133991	38.4064024598841
AT3G05060	1.23971408398565	66.2451736297611	36.5355281527481
AT3G05070	44.7008048583561	51.8607050957128	48.5883938284898
AT3G05080	107.54708720049	33.7463466798546	67.4757265216373
AT3G05090	70.3884080858692	29.1884071794424	48.0181705429429
AT3G05100	0.441925900725221	10.8991176997326	6.11983511017005
AT3G05110	0.199579439037197	0.302386618995113	0.255400336759998
AT3G05120	3.24950036220215	13.7666255913524	8.95995144153925
AT3G05130	0.679199680862232	1.18283724780423	0.952658218730284
AT3G05140	0	0.298880687180677	0.1622823257798
AT3G05150	4.37563057790402	3.13795816250815	3.70361540014673
AT3G05155	6.63177691545822	6.42631954849164	6.52022036199053
AT3G05160	5.430478098868	7.46371164235827	6.53445665099051
AT3G05165	216.30787136722	15.8574910046902	107.469945987945
AT3G05170	18.7723409829582	10.0266044108569	14.0236953445731
AT3G05180	0.411375878036564	0.197867761242185	0.295448033741588
AT3G05190	0	0	0
AT3G05200	96.6098875115061	8.8401233857985	48.9538091284491
AT3G05210	31.3814815709131	16.2939677510228	23.189460681164
AT3G05220	44.4045919604263	9.6718298944445	25.5458511632446
AT3G05230	97.3168466128751	74.7673549194383	85.0732185896597
AT3G05240	0.105123612491097	0.741070215519586	0.450421580000249
AT3G05250	11.0564137580002	6.81131297894747	8.75146446839332
AT3G05260	0.179828671021751	0.281111435882423	0.23482186177637
AT3G05270	18.301337203887	7.7227411853928	12.5575095194693
AT3G05280	51.2571137239729	70.076933167406	61.4756530978133
AT3G05290	31.38058178541	21.3486205129055	25.933558684681
AT3G05300	0	0	0
AT3G05310	15.6507239360539	21.8051239835252	18.9923595663253
AT3G05320	14.9988657614228	8.39796725532795	11.4147962388647
AT3G05327	0.0700410861526765	0.117911763381742	0.096033280264204
AT3G05330	28.0419899925047	2.58980972184403	14.2222980965454
AT3G05340	0	0.560349671876456	0.304251334737757
AT3G05345	0.578126014391354	8.83613357965228	5.06195093676782
AT3G05350	10.6868886550588	2.69337039228887	6.34667267428707
AT3G05360	34.3919555168968	4.33318229679596	18.0710360414383
AT3G05370	3.39275763598628	0.108999827777308	1.60978577707996
AT3G05380	7.53031643283333	4.64982963379608	5.96630739118122
AT3G05390	183.027191098801	16.1429608147773	92.4145748005406
AT3G05400	171.660089874429	1.32561406710989	79.1741043955993
AT3G05410	1.84560240574058	16.77078329455	9.94948188409589
AT3G05420	23.7401535364437	26.5876905256561	25.2862719213832
AT3G05425	0	0	0
AT3G05430	0.523166993770458	0.667026234508736	0.601277802441783
AT3G05440	0.060855369935932	0.35856773946415	0.222503337879904
AT3G05450	0	0	0
AT3G05460	0	0	0
AT3G05470	1.31018031744418	4.46784211112538	3.02468621188101
AT3G05480	0.761038680975551	2.97519043958897	1.96324983890162
AT3G05490	43.298340014584	171.567560851362	112.944283617396
AT3G05500	505.007050515569	141.600524234801	307.689328702549
AT3G05510	13.8046603239041	4.03137160651371	8.49808786337969
AT3G05520	10.1964357821874	36.4205701601365	24.435273221165
AT3G05530	188.550603923005	161.6128106851	173.924273331829
AT3G05540	0.22096295036261	0	0.100987378055611
AT3G05545	91.171081023216	66.1987157963858	77.611912823155
AT3G05550	1.30117564172292	2.70589263183256	2.06389049749942
AT3G05560	58.2572382549577	735.857837324607	426.17194764645
AT3G05570	46.031001819539	41.1760979036086	43.3949495996832
AT3G05580	57.7605490472406	28.1219555665455	41.6677732701907
AT3G05590	84.4867792582189	1249.22973384794	716.903672398564
AT3G05600	0	0.490883413716135	0.266533454590278
AT3G05610	0	0.242873557458955	0.131872307129121
AT3G05620	0	0	0
AT3G05625	0.231108330962917	7.36787940913384	4.10613893280123
AT3G05630	23.8842782216044	0.866302009167006	11.3862786026449
AT3G05640	186.313984657929	229.793558707638	209.921955006432
AT3G05650	0	0.0215990442139366	0.0117275664838774
AT3G05660	0.466673751165833	0.735634647201063	0.612710620139005
AT3G05670	57.7300366223934	6.80843620360306	30.0812921473265
AT3G05675	2.1717501407068	1.84220419433153	1.99281759363073
AT3G05680	3.7677386896255	5.09182482038481	4.48667365614778
AT3G05685	3.71217756609186	11.2835006902806	7.82315555337469
AT3G05690	2.7935709141437	0.0423682946388633	1.29975890508998
AT3G05700	25.535786486031	24.2686731645525	24.847785870214
AT3G05710	20.4057275905777	20.319769914413	20.3590554160112
AT3G05720	1.4483117019222	0.579956154360576	0.976823365919731
AT3G05725	0	0.604773237990226	0.328371861548568
AT3G05727	0	1.56233086480808	0.848293975667135
AT3G05730	0	0.653998966663849	0.355099803767638
AT3G05740	0.110262699982926	1.58811190218115	0.912685927615466
AT3G05741	0	0	0
AT3G05746	0	0	0
AT3G05750	0.13903286764389	3.22218550394876	1.81308275448456
AT3G05760	48.1112914258835	52.314881037435	50.3937015247803
AT3G05770	0.995950078707571	0.42678306550855	0.686911219320705
AT3G05780	0.0241050491304666	0	0.011016804878794
AT3G05790	0	0.0928774187147056	0.0504293658570696
AT3G05800	1.68895282627876	0	0.771907314351137
AT3G05810	15.7767546558904	115.500888934026	69.9236605657053
AT3G05820	0	0.34377417850394	0.186658006433633
AT3G05830	8.70594024428685	10.5643325144166	9.71498576894981
AT3G05840	129.318107485762	79.9424458159012	102.508756609713
AT3G05850	17.8681391212143	4.29490183684693	10.4983202960298
AT3G05858	0	0	0
AT3G05860	0.0571104240937209	0	0.0261013530974503
AT3G05870	482.156396515379	53.9453094009596	249.651941988291
AT3G05880	2857.55179754271	286.543053427023	1461.57910177908
AT3G05890	46.1959874891431	178.337175012538	117.944280913127
AT3G05900	0.76118945634573	1.15143552592096	0.973080162280874
AT3G05910	5.70691394497977	24.9370593939488	16.1482467657117
AT3G05920	0	0	0
AT3G05930	10.5093611460135	3.70964406255801	6.81733971312401
AT3G05935	33.9175802880814	27.0365467552052	30.1814067132096
AT3G05936	1.44544967175258	0	0.660618317333698
AT3G05937	513.821408016035	11.6732645747925	241.171577836838
AT3G05940	36.2597059891721	3.28755878661037	18.356920819413
AT3G05950	0.0972622943080835	0	0.0444520860611599
AT3G05960	0	0	0
AT3G05970	36.6028121780698	31.5853823338947	33.8785137557448
AT3G05975	0	0	0
AT3G05980	0	0	0
AT3G05990	29.4676532519168	6.7570054423808	17.1365227889121
AT3G06000	0	0	0
AT3G06010	6.89211914720865	7.22471695740653	7.0727087553808
AT3G06019	0.206232087005103	0	0.0942548861852372
AT3G06020	0.197982803524899	0	0.0904846907378277
AT3G06030	0.30792256308596	1.05595327268135	0.714078492573871
AT3G06035	0	3.87458054472405	2.10376905965449
AT3G06040	3.43276635143978	26.2404388261315	15.8165779979227
AT3G06050	46.8362303861142	129.02832017818	91.4638161226774
AT3G06060	18.3559209709818	22.2751958884294	20.4839575964776
AT3G06070	0	0.289703736520704	0.15729954515682
AT3G06080	6.17981005222228	3.8832501264016	4.93285398567132
AT3G06090	0	0	0
AT3G06100	0	0	0
AT3G06110	32.4401759278855	62.811671456488	48.9308932716024
AT3G06120	0	0	0
AT3G06130	0.910386041578552	15.15427908613	8.64434875838391
AT3G06140	0.454974409214601	19.8098331381794	10.9640224153078
AT3G06145	0	0.451758322354145	0.245289824289292
AT3G06150	4.76208637266329	3.32455591433909	3.9815548891582
AT3G06160	0	1.13624062895133	0.616941073212462
AT3G06170	84.0640308487598	16.5018810170438	47.3800185333497
AT3G06180	17.7137103776167	14.4175263208846	15.9239914768387
AT3G06190	44.7655698610486	27.3985117178166	35.3358318139965
AT3G06200	4.42302007874774	13.6731651572566	9.44554284962696
AT3G06210	6.36373297044318	1.8896763793393	3.93446824904662
AT3G06220	0	0.251409564451876	0.136507076544137
AT3G06230	0	0	0
AT3G06240	46.7716986079021	12.8791677848348	28.3691755796878
AT3G06250	10.1841939509536	4.07351188834778	6.8662957402167
AT3G06260	0.0423040178472006	0	0.019334335627741
AT3G06270	19.6489398756931	6.91376302242658	12.7341601404745
AT3G06280	0.224980458551022	0	0.102823512202077
AT3G06290	7.29748047170444	2.47468789900066	4.678863648936
AT3G06300	73.5979552233864	64.9804235276031	68.918920591659
AT3G06310	49.2894687942196	174.286687585257	117.15882352825
AT3G06320	2.17610409046764	121.215325717869	66.8104634628875
AT3G06330	19.6588558429653	12.0292141703533	15.5162128131416
AT3G06340	9.03498789488627	5.31146065182897	7.01323578099842
AT3G06350	80.6952297451609	35.1330124822514	55.9564530284178
AT3G06360	1.84124007278156	0.449951289064728	1.08581628885393
AT3G06370	16.1771237075017	0.521812296794748	7.6768075094171
AT3G06380	110.407975926237	14.472117484538	58.317978474548
AT3G06390	69.2815451279656	0.43965089662941	31.90267393916
AT3G06400	23.6734887816739	22.0829173990693	22.8098611390761
AT3G06410	11.6186336808849	18.6262303103094	15.4235268303115
AT3G06420	2687.6165578505	399.221486866254	1445.09373737178
AT3G06430	0.412464174010206	11.0070388500059	6.16496774085663
AT3G06435	7.86981644011473	4.12455348309334	5.83626255258989
AT3G06440	0.683664365968452	11.610213211821	6.61641892491265
AT3G06450	0.821547494135083	6.78717506842856	4.06068591630825
AT3G06455	7.85475253115088	2.2823616111979	4.82912860350798
AT3G06460	0	0	0
AT3G06470	12.2314915487055	11.4421066214002	11.8028816470521
AT3G06480	3.92371709651253	1.23493064681521	2.46379500285675
AT3G06483	42.98417629808	21.59943763915	31.3729706410665
AT3G06490	193.217118393611	5.08845842036565	91.0694795672866
AT3G06500	121.204833784445	30.4560402320419	71.9312409728349
AT3G06510	10.8023173547046	31.5379844670905	22.0610986340701
AT3G06520	0.0637283702333366	0.120695088268436	0.0946594135937576
AT3G06530	0.114896711194468	2.05940381633328	1.17069974247736
AT3G06540	18.6861655813576	22.1889832948587	20.5880797220528
AT3G06545	0	0	0
AT3G06550	13.4728205976692	82.6057361473573	51.0097067349786
AT3G06560	0.292873969711389	0	0.133853092807438
AT3G06570	1.10413486581194	2.03503610082694	1.60958344100944
AT3G06580	51.8357698039359	106.918868699689	81.7440702842468
AT3G06590	11.4892735529721	18.9176352679929	15.5226282244249
AT3G06600	0.230808967839908	14.2795422047744	7.85880636524786
AT3G06610	23.3060191540723	147.647059467254	90.8190906818589
AT3G06620	13.3407882000041	4.82645033009276	8.71778440194013
AT3G06630	0.199163028881232	0.158328612230924	0.176991291495378
AT3G06640	0.0101703494961421	0	0.0046481861680391
AT3G06650	23.4086986651253	71.9288907363616	49.7535578491612
AT3G06660	5.66824302831824	3.19052111033407	4.32292199309528
AT3G06670	40.3919251468862	26.7023115668471	32.9589178430302
AT3G06680	1.69955117483723	126.341744151709	69.3761386364881
AT3G06690	26.680035555227	15.4729238589549	20.5949446498866
AT3G06700	244.030033443088	1924.89407336912	1156.68360196868
AT3G06710	0	1.04580515032051	0.567837600038409
AT3G06720	51.6774192753314	74.5337544150924	64.0876531391231
AT3G06730	1.01425616559887	7.2055040978034	4.37589897830478
AT3G06740	0.597934641518151	5.24272102284592	3.11989999104423
AT3G06750	5.55563989483135	66.2768385914504	38.5252420513863
AT3G06760	135.892214473005	128.669106223123	131.970305643073
AT3G06770	0.393864993749799	2.40358594585859	1.48507698657907
AT3G06778	10.14769937281	22.0500146509158	16.6102628248534
AT3G06780	145.569072517095	41.2268801340402	88.9147138276378
AT3G06790	17.6176295964523	40.2108107827654	29.8849795689946
AT3G06810	249.562850062165	42.2056857410533	136.974769478718
AT3G06820	11.0219593166061	17.0120471945769	14.2743788744976
AT3G06830	0.784262866075744	0.220046600677195	0.4779120989674
AT3G06840	0.436726772481395	0	0.199598582509914
AT3G06850	76.3801669809956	37.9229131656521	55.4991503749099
AT3G06860	58.0635773785954	28.1348852012887	41.8132876061252
AT3G06868	0	0	0
AT3G06870	0	0	0
AT3G06880	0.0765397436307599	0.0792935569767782	0.0780349731779442
AT3G06890	0.986047165993149	2.34349629721213	1.72309713807387
AT3G06895	0	0	0
AT3G06910	9.53926107621214	3.58526923557552	6.30644047248954
AT3G06920	0.460292970307601	1.21255529806001	0.868746528467376
AT3G06930	1.05664979409356	30.5678518268068	17.080256229163
AT3G06950	2.62036063488837	5.47541343332121	4.17055985560189
AT3G06960	0.89898245859427	12.2116216238861	7.04137128862741
AT3G06970	0.0702620359512654	0	0.0321120747886613
AT3G06980	1.58753816526848	2.70457276468698	2.19405099980488
AT3G06985	0.212124432348106	0.267828148252814	0.242369707333467
AT3G06990	0	0.0347828763964694	0.0188859512207897
AT3G07000	1.25463841083941	1.90528154244888	1.60791610718788
AT3G07005	0	0	0
AT3G07010	7.06741498159795	5.39304596602021	6.15828799642968
AT3G07020	71.8658928493638	33.6894454615445	51.1373448439843
AT3G07030	0.293307857073924	5.5549541859843	3.15020775161326
AT3G07040	6.01324659734102	1.96388026634623	3.81457463788116
AT3G07050	0.803667308122979	14.2166739862949	8.08648621477881
AT3G07060	0	2.9389583193289	1.59575714285704
AT3G07070	0	0.286804699819841	0.155725464132131
AT3G07080	33.240092269891	11.4000215614763	21.3816563729798
AT3G07090	316.64174227902	184.178174402281	244.718406987929
AT3G07100	51.0764161839344	43.7693463859529	47.1089190109406
AT3G07110	7.82080128001876	656.300309305982	359.923721598108
AT3G07120	0.556826634913778	0.0173592318312009	0.263913681318664
AT3G07130	0.125599992837694	0	0.0574033517368738
AT3G07140	3.42396502214062	7.85046999770024	5.82741078936554
AT3G07150	5.11123946286014	5.15019621765881	5.13239169197603
AT3G07160	38.7323500546727	13.1533379475271	24.8437926672631
AT3G07170	67.7700988174208	64.9252373178374	66.2254331348412
AT3G07180	7.36238221789169	21.5961595335742	15.0908524285626
AT3G07190	0.303723619043879	4.40293243718642	2.52945840017109
AT3G07195	1.08890541938694	6.61039548132131	4.08689186499189
AT3G07200	0.12237948020083	7.07341006924099	3.89655914097651
AT3G07210	1.47944188191595	5.48386702089857	3.65371226082591
AT3G07220	25.2196063396365	19.0213782790384	21.8541735481246
AT3G07230	95.8710206199375	459.325274253577	293.214656806684
AT3G07260	0.384528353459714	0	0.175742178225861
AT3G07270	17.7483511099842	17.8360519330022	17.7959697556264
AT3G07273	12.6214037247123	2.76755753194575	7.27109122000401
AT3G07290	0.10124120634796	0.376379708340129	0.250632310992563
AT3G07300	17.6396840609868	35.315587116055	27.2371146781772
AT3G07310	10.4707617217482	11.4967173421204	11.0278216836728
AT3G07320	14.3322333856068	7.73014140935478	10.7475158482349
AT3G07330	49.542874203179	16.8236918931826	31.7774406016774
AT3G07340	701.471308146936	78.3769317178722	363.15167451301
AT3G07350	19.3581340191501	1.21631127730025	9.50772442526252
AT3G07360	27.0020568177029	51.054255564772	40.0616050595497
AT3G07370	76.7539447837985	21.4679996531183	46.7355055083376
AT3G07380	0	0	0
AT3G07400	8.55688388116089	5.04058093571182	6.6476477056268
AT3G07410	6.94536447849444	114.993311394999	65.6118252884663
AT3G07420	0.779673658081988	0.303650512909408	0.521208837713976
AT3G07425	0.378793629193046	0.127537213453721	0.242369707333467
AT3G07430	2.91213929753758	25.1589142712198	14.9914021561864
AT3G07440	1.51646402699923	18.6415989145611	10.8148457493563
AT3G07450	0	0	0
AT3G07460	120.677230029901	67.7892714221812	91.9608181079152
AT3G07470	302.070212360327	62.6041693282861	172.04807284004
AT3G07480	122.525206709749	365.447858641146	254.424170513298
AT3G07490	0.485251969423772	0	0.221776202788794
AT3G07500	0.684272362413245	4.14701648907583	2.5644278711412
AT3G07510	3.29971339208165	31.6764649415057	18.7073507438128
AT3G07520	1.34517932708555	0.428234708588511	0.847308732954397
AT3G07522	0.530311080870265	0.297586831392016	0.403949512222445
AT3G07525	3.43170192776492	11.5265299359174	7.8269257488221
AT3G07530	1.12586787412228	2.08310781974411	1.64561749786071
AT3G07540	0.185388178092578	0.0222924736952402	0.0968326060214566
AT3G07550	8.36414692106772	3.33824620227347	5.63524909405206
AT3G07560	170.467101390271	96.8233996479746	130.481007573011
AT3G07565	194.903710504962	79.4003189897814	132.189189913649
AT3G07568	74.3527330149575	326.986659822774	211.524597814882
AT3G07570	14.4664263957726	12.5663902621962	13.4347696308909
AT3G07580	8.77423788348984	59.2156173934253	36.1622382913766
AT3G07590	11.4621623093363	83.708043177612	50.6892856337239
AT3G07600	7.75537733552948	4.81635757049116	6.15958682968493
AT3G07610	18.5500440790491	9.8699149472978	13.8370211103952
AT3G07620	0	0	0
AT3G07630	8.63251790959943	16.2548019635151	12.7711659958706
AT3G07640	49.5983890573269	16.0770976959504	31.3974367757296
AT3G07650	67.8170933848394	12.1290632730262	37.580335266114
AT3G07660	24.7537357795994	16.9720033066429	20.5285124765488
AT3G07670	2.09178259676605	5.5797530886003	3.98563518726146
AT3G07680	374.894240160219	511.242730684122	448.926959930459
AT3G07690	14.0043093587757	18.2115477631706	16.2887006314797
AT3G07700	53.8185628143044	72.9057764136054	64.1822883690369
AT3G07710	0	0.0861975649549287	0.046802426243704
AT3G07720	42.8310821911388	24.9972938369293	33.1479250795644
AT3G07730	3.7200257216227	2.68205636833861	3.15644270015678
AT3G07740	23.7633556603106	8.55290619420484	15.5045847815365
AT3G07750	0.856656361405813	14.4870680191295	8.25751897992064
AT3G07760	136.311160226893	110.338054996206	122.20862331051
AT3G07770	4.73895008437258	43.4949784190125	25.7821913705891
AT3G07780	155.399885602439	29.1156642438086	86.8317310499137
AT3G07790	99.6880440091045	29.6719846135204	61.6716399790131
AT3G07800	92.5236862271298	71.053232271776	80.8659399997309
AT3G07810	71.2076814094867	96.9910181415674	85.2071803089135
AT3G07820	0.626607977908088	0.239743866722468	0.416553563498951
AT3G07830	0	0	0
AT3G07840	0	0	0
AT3G07850	0	0.0281501056722177	0.0152845761381466
AT3G07860	0.0899921834204086	23.0278100800804	12.5444684886534
AT3G07870	9.13355919139147	3.05722298725035	5.83430964559555
AT3G07880	80.3995791189394	116.706115601164	100.11282736165
AT3G07890	52.415947233217	36.1835828289552	43.6023103492907
AT3G07900	0.166695365662156	0	0.076185296605684
AT3G07910	68.6251204109954	122.959661576247	98.126978806901
AT3G07920	12.3588350675985	1.63854212650604	6.53807064172719
AT3G07930	7.00251677240055	1.84639102204592	4.2029110612599
AT3G07940	46.2624102911915	5.56757908186153	24.1664631821224
AT3G07950	74.2191291010076	91.170228755577	83.4230154491601
AT3G07960	29.6247345344337	9.52694065813041	18.7122973205903
AT3G07970	1064.8284104503	30.606026053188	503.279869135437
AT3G07980	11.0523501784886	2.41378404277591	6.36189454172602
AT3G07990	1.87630761510525	34.1738603108348	19.4128102841124
AT3G08000	0.363429971505496	6.55523439779615	3.72537494209064
AT3G08010	3.71217756609186	5.61436546070071	4.74500266603114
AT3G08020	22.1491673006354	6.89110250510985	13.864542873163
AT3G08030	1.95270710325928	317.8080604117	173.451715046547
AT3G08040	0	0	0
AT3G08490	0	0	0
AT3G08500	0	0	0
AT3G08505	17.4690708992558	6.05584595275455	11.2720673175336
AT3G08510	82.7413071960233	39.3782670985363	59.1966109284825
AT3G08520	43.9521823825276	630.681723505727	362.526913441107
AT3G08530	32.8057970462023	34.718055929417	33.8440903597932
AT3G08550	33.0265403722469	15.1367290541631	23.3129646446007
AT3G08560	0.505488008999742	0.10637146313587	0.288780927886684
AT3G08570	0.192527847836206	0	0.0879915955311129
AT3G08580	743.526757017327	2017.12086888718	1435.04622762386
AT3G08590	99.5393898793487	147.640266724364	125.656574767036
AT3G08600	0.305432331387305	1.02836968316481	0.697963397700807
AT3G08610	621.361414139683	1249.28783121946	962.304685996798
AT3G08620	2.62344704317446	11.6815975616039	7.5417231193587
AT3G08630	9.78963641323339	21.1997698469533	15.9849614057866
AT3G08636	1.13252874897718	0.211841473194316	0.632626015751762
AT3G08640	7.97512331706381	12.7397187433015	10.562141014538
AT3G08650	120.848536899495	31.1941019729748	72.1691446189418
AT3G08660	0	0	0
AT3G08670	8.38022448782641	7.91360536812842	8.12686574219379
AT3G08680	1.566074910695	7.538246422699	4.80876647456307
AT3G08690	216.409919190814	148.083630888701	179.311004964667
AT3G08700	3.88657516986798	1.17436950911749	2.41393721934809
AT3G08710	153.790213452377	176.632663772731	166.192908318558
AT3G08720	113.824349064753	17.0894450435058	61.3004962968293
AT3G08730	71.8006989880218	43.0329757343267	56.1807769347206
AT3G08740	1.03815135322908	90.6681505271674	49.7042758284964
AT3G08750	2.21322239712794	0.118550851530153	1.07588504230954
AT3G08760	50.7841886061399	14.5181769411968	31.0929439986001
AT3G08770	0.262809031227742	5.0879447632688	2.88269811200159
AT3G08780	30.5276199844103	37.5358725346862	34.3328692771606
AT3G08790	0.134543503219145	0	0.0614908318440757
AT3G08800	0.325212137200355	0.353861264251404	0.340767665438935
AT3G08810	2.05630827276225	0.273294028829402	1.08819052272169
AT3G08820	0.455215935111994	0.58387839619105	0.525075395157467
AT3G08840	2.675056666124	14.9189051367801	9.32306134336289
AT3G08850	18.367545248892	11.1827551484031	14.4664419064663
AT3G08860	1.42004297746549	0.27283948574611	0.797149432435645
AT3G08870	0.567807823962102	0	0.259506959367147
AT3G08880	12.0784284986272	27.4224044330493	20.409699832469
AT3G08890	8.69086277237975	32.3861998093158	21.5566469110707
AT3G08900	2.74824195500723	1.12211609074614	1.86530940505812
AT3G08910	53.6944073956073	14.5108129858336	32.4190118750313
AT3G08920	0.138772993124929	2.59901770033494	1.47460448106623
AT3G08930	50.6577315797132	39.5217528787208	44.6112635376383
AT3G08940	6.77022692670497	30.9713167032439	19.9106180720462
AT3G08943	1.34678313534446	5.46726116640073	3.58406639547079
AT3G08947	0.578300285210186	0.601309473740568	0.590793513408497
AT3G08950	4.51240746057872	22.2655536421751	14.1517785401715
AT3G08960	12.1068444581253	5.48207978700975	8.50981639748457
AT3G08970	59.3948410574697	9.2101043289036	32.1461891897916
AT3G08980	5.97805218435572	13.8783676821913	10.267662147036
AT3G08990	20.0689599666841	11.2780759303334	15.295800748748
AT3G09000	21.9711507701037	8.72132941168283	14.7769360936915
AT3G09010	271.262888913552	33.4569378071879	142.142124390922
AT3G09020	1.1741680865984	0.380129164186882	0.743031219562454
AT3G09030	11.6207297721136	3.57298276038718	7.2510693746156
AT3G09032	0.661072717249234	1.15569680410461	0.929637233607819
AT3G09035	0.439310954567083	0.665608415776225	0.562182989791237
AT3G09040	2.83107705429573	0.571436191797509	1.60416681779855
AT3G09050	6.330845461552	12.3775359987121	9.6139983908942
AT3G09060	0.324207647693612	0.445730494181054	0.390190533203515
AT3G09070	0.357669663302281	0.355800897678921	0.356654985389978
AT3G09080	0.123015630845149	0.0670005439098983	0.0926012916907594
AT3G09085	79.6129510156485	32.6973530991977	54.1393333756132
AT3G09090	8.6424133960576	11.8221018564719	10.3688790418599
AT3G09100	42.6388123833481	29.5482873539499	35.5310903438668
AT3G09110	0	0	0
AT3G09120	0	0	0
AT3G09130	0	0	0
AT3G09140	0	0	0
AT3G09150	1.61201594613163	5.31288049439324	3.62146296645664
AT3G09160	0.0562451146377554	0.284060157237833	0.179941146353635
AT3G09162	0.787431604928575	0	0.359882292707269
AT3G09180	20.5370221566873	6.15604997476618	12.7286300030452
AT3G09190	0.90383453783106	0	0.413082283803127
AT3G09200	33.2471903263102	703.830054596042	397.351501877182
AT3G09210	4.01316493631552	10.6970401554427	7.64228806907329
AT3G09220	23.2682170544805	0	10.634344936582
AT3G09230	9.52131039852567	5.61326000282192	7.39936831701511
AT3G09240	0.0622587432468236	0	0.0284543052634678
AT3G09250	6.93751217269625	11.2436598303401	9.27560789786851
AT3G09260	0.410889883269709	0.739423768077108	0.589272914394728
AT3G09270	46.302786248485	0.167392592658009	21.2527937118034
AT3G09280	0	0	0
AT3G09290	0	0	0
AT3G09300	24.3804151065596	30.9600762641881	27.9529534514594
AT3G09310	15.329109714097	15.2924621120038	15.3092112785104
AT3G09320	40.8079939433314	31.5743790160515	35.7944464977307
AT3G09330	0.0566744666578909	0	0.0259021061272408
AT3G09340	0.309348130507655	0.165701758388736	0.231352902454673
AT3G09350	247.498957175083	67.1759232449713	149.589515069985
AT3G09360	12.6607380565384	13.8126602948264	13.2861937248528
AT3G09370	24.1695838362575	6.53394611183103	14.5940159615764
AT3G09390	952.517265847569	851.528185426509	897.683536028199
AT3G09400	1.7590010620866	0	0.80392167540147
AT3G09405	27.0471617284932	8.35789714474349	16.8995093245375
AT3G09410	4.31203764117461	13.6548449355123	9.38487292986311
AT3G09440	877.458107401983	102.685339552009	456.782124943671
AT3G09450	0.364032896803846	0	0.166375076517941
AT3G09480	9.19205873508459	11.2091039824326	10.2872475779316
AT3G09490	1.08920180082935	3.46145161664066	2.37725497372586
AT3G09500	46.5380309505174	941.86957957113	532.673443127048
AT3G09510	0	0	0
AT3G09520	7.43617735373177	9.26452251679188	8.42890829325306
AT3G09530	0	0	0
AT3G09540	0	0	0
AT3G09550	0.0489249102615072	0	0.0223603024887548
AT3G09560	29.8863145199298	13.5148532774328	20.9971526543449
AT3G09570	91.7812649256515	31.1327344085219	58.851119186602
AT3G09580	1.43195109467694	1.78177775776855	1.62189540001767
AT3G09590	0	0	0
AT3G09600	0.448450981138613	21.0757385118406	11.6483857329863
AT3G09620	0.0225207941320032	0	0.0102927479352939
AT3G09630	31.2883537713456	279.110793808522	165.847740425011
AT3G09640	2.33674922487057	0.04979540604966	1.09500895663805
AT3G09650	0.162228839649258	1.38159850255522	0.824306228283232
AT3G09660	0.0741508627434078	1.91926787886536	1.07598836364271
AT3G09670	6.02334045847962	0.972690841450763	3.28100479844809
AT3G09680	0.104568382143433	0.528111841625268	0.33453846927718
AT3G09690	8.67818360801739	12.2733392415663	10.6302341846409
AT3G09700	2.78413317456889	13.8377876597287	8.78590189083819
AT3G09710	0.425183333561182	1.95463420971584	1.25562456310201
AT3G09720	1.63308366123819	7.31205499019236	4.7165772251511
AT3G09730	2.31894215715562	3.41587705454261	2.91454151841303
AT3G09735	455.733360922126	581.615117561979	524.082990446408
AT3G09740	122.278570804875	249.667520305496	191.446556192667
AT3G09750	0.876166133611742	0.659866452217079	0.758722562087376
AT3G09760	22.9232635038503	12.1040867815274	17.0488084559741
AT3G09770	53.9987891315011	31.7620254165107	41.9249620551366
AT3G09780	0	0	0
AT3G09790	0	0.0792307253151484	0.0430196627913603
AT3G09800	1.03692110784689	68.5330835221959	37.6851044385757
AT3G09810	28.1887280419809	20.1014334798302	23.7975946328866
AT3G09820	12.7336323488035	375.268240399309	209.577931406972
AT3G09830	48.0629305925577	48.3500288687975	48.218815458974
AT3G09840	572.326926407299	313.091877782628	431.570870834462
AT3G09850	43.5860029206944	18.2198585360717	29.8130256646754
AT3G09860	20.9851670572948	345.434542639404	197.150444793823
AT3G09863	2.58989132518036	2.17999655554616	2.36733202511759
AT3G09870	5.58469191358952	1.2719861908172	3.24303537600179
AT3G09880	7.09702885381088	4.42086409039883	5.64395991826631
AT3G09890	22.7776332210685	39.4981511840801	31.8563213386454
AT3G09900	30.9234608257927	41.4232678834437	36.6245087109132
AT3G09910	40.4898977452751	93.3740378323348	69.2042363368642
AT3G09920	35.4638215087008	11.6475120669619	22.5323533561253
AT3G09922	0	0	0
AT3G09925	0	0	0
AT3G09930	0	0	0
AT3G09940	0	0.127537213453721	0.0692484878095621
AT3G09950	0.806995123063447	0	0.368823467681363
AT3G09960	0.334215343570971	0	0.15274746828733
AT3G09970	20.0385507451172	20.3254695033285	20.1943381391827
AT3G09980	65.2342214985131	57.3322764546427	60.9437267462434
AT3G09990	0	0	0
AT3G10000	0.185222997060716	2.19570824243298	1.27684997584825
AT3G10010	0.808206827452431	0.891420012953561	0.853388834379851
AT3G10020	144.152076492668	278.87081664722	217.299895726599
AT3G10030	17.9444745814772	18.9324522510323	18.4809137724678
AT3G10040	0.223936465703917	0	0.102346372934318
AT3G10050	6.69696898747652	14.3143287343227	10.8329433379114
AT3G10060	0.581036488605682	11.6291758284845	6.57981066343552
AT3G10070	2.09369569590338	1.10145775255486	1.55494331717835
AT3G10080	0	0.220240474334179	0.119583291724001
AT3G10090	4.52421640867445	303.48277048897	166.84882133903
AT3G10110	0.171661390339508	30.199042843458	16.4755361748068
AT3G10113	0	0	0
AT3G10116	0	0	0
AT3G10120	1.63078320822532	4.44316060974322	3.1578111001713
AT3G10130	31.3552862378632	14.6222034337378	22.2697758272227
AT3G10140	0.782515579484658	9.51053852921733	5.52154330691307
AT3G10150	0.0404597009928268	0.0681125172668374	0.0554742654387227
AT3G10160	3.3261110992183	14.4184390851408	9.34887824703236
AT3G10185	0.060855369935932	0	0.027812917234988
AT3G10190	3.12604426618261	2.0033716352563	2.51647016705083
AT3G10195	0.0916587053356013	0	0.0418910605267721
AT3G10200	0.263809573224802	1.80817988414337	1.10235156228826
AT3G10210	30.8878234613213	33.0396721283465	32.0562061015817
AT3G10220	4.4301707578874	63.3161907680247	36.403331597765
AT3G10230	3.74922524639217	13.3718058848245	8.97396820566031
AT3G10240	0.839772817007926	0.160650988669212	0.471032130447561
AT3G10250	87.4653195664976	26.0002716760654	54.0918319051945
AT3G10260	18.6660912432635	34.4598321922042	27.241570101181
AT3G10270	0.93567215364507	18.8678204166412	10.6722354418178
AT3G10280	0	0	0
AT3G10290	7.1315636621821	1.90120262985096	4.29165064872725
AT3G10300	301.966444083127	184.408915525451	238.136595031246
AT3G10310	5.09408308339612	0.032582499787447	2.34585570747575
AT3G10320	128.63371574162	0.594571260291335	59.112695988594
AT3G10330	16.3954509169057	33.0693366384378	25.4488192700141
AT3G10340	14.9222187310227	0.106070553763491	6.87754040809621
AT3G10350	13.3855161872217	33.9683421117397	24.5613097577589
AT3G10360	9.64499973802131	9.47679060966339	9.55366774589826
AT3G10370	39.4588540650082	8.1072304335987	22.4359595853712
AT3G10380	77.8887475263376	36.5997889582961	55.4702089159888
AT3G10390	7.40755794862673	1.61888582824005	4.2645004840099
AT3G10400	14.3366857724927	10.8944144595813	12.4676463243645
AT3G10405	7.07414970142033	13.8251542565093	10.7397218428801
AT3G10410	207.248859154989	38.2710506418104	115.49949913657
AT3G10420	182.812868876385	64.2069430363541	118.413774782522
AT3G10430	0.160526597452621	0	0.0733659654631036
AT3G10439	1.62407768516519	0	0.742257228708743
AT3G10440	2.97233798124138	1.72621172475299	2.29573264743483
AT3G10450	11.7736341112204	12.1554346461041	11.9809391712072
AT3G10460	0	0	0
AT3G10470	0.223849903482926	0	0.102306811135735
AT3G10480	59.4612782398606	6.31922640620361	30.6069021019229
AT3G10490	329.915881840231	37.5747137401742	171.184298585467
AT3G10500	122.319293571223	31.8613048495288	73.2035981624885
AT3G10510	1.00058694503824	0	0.457301334591448
AT3G10520	0	0	0
AT3G10525	8.87442449393834	0.439405555727273	4.29448825181487
AT3G10530	0.235473950087916	2.41345141056174	1.4180436608167
AT3G10540	23.8618162890349	12.9615597672967	17.9433375923007
AT3G10550	58.997107746817	11.0627904569982	32.970359187596
AT3G10560	0.0577770827407293	0.158056819007822	0.112225662150516
AT3G10570	0.0868345629495171	0.0609095853726348	0.0727581577570252
AT3G10572	7.06762936006678	38.9409795132345	24.3738040816311
AT3G10580	0	0	0
AT3G10585	0	0	0
AT3G10590	13.4070879086036	0.212355651527312	6.2427847918028
AT3G10595	0.162280986495819	0	0.0741677792933014
AT3G10600	0.0762776212210655	0	0.0348613962602932
AT3G10610	9.38650613140369	131.057240545044	75.4496898929083
AT3G10620	23.8541780635903	56.388571398351	41.519277364597
AT3G10630	11.3270962283624	14.2695024366866	12.9247254608833
AT3G10640	389.446917933739	147.803148027291	258.242344762667
AT3G10650	18.5070059559323	5.84352323460686	11.6311537626232
AT3G10660	0.275827435251407	1.38336417131614	0.877183244188307
AT3G10670	17.4406448963132	17.1209275835773	17.2670489721594
AT3G10680	0	0	0
AT3G10690	0.531427525251045	8.70300519638356	4.96832387432836
AT3G10700	2.27633529996199	14.517885866377	8.92309229121562
AT3G10710	0	0.133675368111922	0.0725813027308779
AT3G10720	2.48419487312611	45.479867304071	25.8294226507316
AT3G10730	13.9186262148411	11.0152910204491	12.3422112503658
AT3G10740	177.231840434208	22.3427139604413	93.1321686913848
AT3G10750	0.024830619171183	0	0.0113484143901958
AT3G10760	8.82057714211676	13.8790944885637	11.5671847189477
AT3G10770	157.761972718715	70.1500633351666	110.191604238611
AT3G10780	4.72147930065139	0.0575974512371644	2.18914574365712
AT3G10790	0.186190724318087	0	0.0850953204430982
AT3G10800	103.742989047047	18.0628593614256	57.2215130371496
AT3G10810	4.89468574238724	35.6816210414233	21.6109731381652
AT3G10815	54.2462932773624	2.92053809903823	26.3781061378303
AT3G10820	20.004512439495	13.1930161917127	16.306095310046
AT3G10840	5.08233752610859	2.38708063464239	3.61890219662289
AT3G10845	0.0877583348957885	0.132964328919837	0.112303694178155
AT3G10850	7.30924885106458	208.795225653421	116.709468838297
AT3G10860	297.180437374354	1228.25244821662	802.721738196573
AT3G10870	1.47949105894965	1.63025829371278	1.5613526798511
AT3G10880	0	0.137132489701023	0.0744584053877109
AT3G10890	0	0	0
AT3G10900	0	0	0
AT3G10910	0	0	0
AT3G10915	119.477122404956	49.9560116031227	81.7294590877324
AT3G10920	87.0031573282308	292.55490860666	198.610958354898
AT3G10930	25.9484887293153	31.2466172961617	28.8251972721743
AT3G10940	1.21106502156188	38.5596553867527	21.4901140502341
AT3G10950	0.484197073838068	0	0.221294080608818
AT3G10960	11.8866618437553	2.29897391505438	6.68086447157536
AT3G10970	50.7907253837335	21.8983142585155	35.1031019410313
AT3G10974	0	0	0
AT3G10980	14.7959617376734	16.4502617523665	15.6941919192698
AT3G10985	296.434252186826	651.406752577799	489.172576950161
AT3G10986	0.452244982671089	0	0.206690917929048
AT3G10990	0	0	0
AT3G11000	0.015213842483983	1.0628972276973	0.584071261934749
AT3G11010	1.51975054719197	1.06951508866057	1.27528758758012
AT3G11020	41.3064121899676	9.86635612806075	24.2355018260295
AT3G11030	2.20590595945148	7.57955639068755	5.12362037631325
AT3G11040	2.57363523127053	1.10544380733924	1.77645585774516
AT3G11050	2.08351468136381	14.4500166942724	8.79811617450815
AT3G11060	0.383417401192586	0	0.175234436288047
AT3G11070	1.31353975415558	20.9592694478869	11.9805210717297
AT3G11080	0.747946699424658	0.298217980557216	0.50375888268674
AT3G11090	3.19472251142451	0.265122813421978	1.6040467903524
AT3G11100	89.4500618335387	39.2527786756601	62.1945976697961
AT3G11110	0	1.02836968316481	0.558370718160646
AT3G11120	23.1639880124132	782.165324157519	435.27660479432
AT3G11130	57.5877399549147	68.3943552781674	63.455374578643
AT3G11150	2.14125606238182	2.35823526763484	2.25906859288175
AT3G11160	0	0	0
AT3G11165	1.27836578434951	0.620793721115795	0.921325907347087
AT3G11170	29.2146709797812	297.907771450087	175.106135820222
AT3G11180	0	0.093739851888485	0.0508976385400281
AT3G11200	110.278835987802	133.953994311106	123.133663752529
AT3G11210	34.2216369374093	27.2919672946162	30.4590555637981
AT3G11220	11.1469895364899	9.77006907006745	10.3993672735306
AT3G11230	90.876408943551	87.4905284292527	89.0379878335892
AT3G11240	3.91465997878777	3.5739932510651	3.72968921532988
AT3G11250	5.51654870502814	109.02457490023	61.7179827497761
AT3G11260	0	0.377706362920636	0.205082060051395
AT3G11270	35.1579139807925	23.8079064688819	28.9952353747386
AT3G11280	0	0.831659015487193	0.451563333054749
AT3G11290	6.42368117958504	13.9387084112443	10.5040923595652
AT3G11300	0	0	0
AT3G11310	0	0	0
AT3G11320	29.1430043987341	14.2841679068168	21.0751477331328
AT3G11325	0.323625736531085	0.128191250445791	0.217511275812086
AT3G11330	88.556636767049	43.1566505821936	63.9059461588756
AT3G11340	2.29208279248625	0.111844715154046	1.10828564158749
AT3G11350	0	0	0
AT3G11370	0	0	0
AT3G11380	0	0	0
AT3G11385	0	0	0
AT3G11390	0	0	0
AT3G11397	0.213139381785178	0.119604276731719	0.162352914003279
AT3G11400	60.5059690364359	142.437811225564	104.992248933931
AT3G11402	0.0838910184427538	0.0794405524478687	0.0814745626346966
AT3G11405	0.1446302947828	0	0.0661008292727638
AT3G11410	81.0910768572847	12.1540726926423	43.6605641210533
AT3G11420	25.1545972894383	2.47497958781479	12.840315148514
AT3G11430	426.279258914205	1.07060123006769	195.405024243516
AT3G11440	3.6517623796636	0.440729864213492	1.90827794887869
AT3G11450	19.2551281480746	26.0984111079533	22.9708044106464
AT3G11460	0.262176264699906	1.25387709856186	0.800637010742015
AT3G11470	4.67734373327574	21.5393348561541	13.8328470965454
AT3G11480	0.489733188138767	79.8891086015321	43.6009674036828
AT3G11490	1.9627605521865	2.85888590433847	2.44932697342051
AT3G11500	5.82670909108089	254.086417101953	140.623517789073
AT3G11510	56.8705603125272	1200.82833376969	678.001787698543
AT3G11520	0	1.02645892567101	0.557333240051838
AT3G11530	87.1211938519965	92.2466507079605	89.9041473680496
AT3G11540	15.4416839237213	16.6967701175551	16.1231542071001
AT3G11550	3.71217756609186	50.7298021984742	29.2411923377024
AT3G11560	26.3390692573109	46.5014278727369	37.2865629886129
AT3G11570	34.4093648866313	20.8408351427327	27.0421021001898
AT3G11580	373.692541653247	72.2768196333687	210.033775817989
AT3G11590	0.644558162601158	7.64587645092573	4.44604238050621
AT3G11591	1.64985669604082	8.43162688944045	5.33213356133628
AT3G11600	93.7880075672438	45.7215459923323	67.6895090327211
AT3G11620	4.71160998773197	13.840649071569	9.66837620984722
AT3G11630	1.25599992837694	247.365137978411	134.885120281267
AT3G11640	0	0	0
AT3G11650	43.2468686449701	5.41608033133469	22.7060020820237
AT3G11660	1323.24032858298	53.5827159758103	633.858246851604
AT3G11670	26.2792768292641	7.61056223253047	16.142782388438
AT3G11680	0	0	0
AT3G11690	6.62888851087831	3.07506392438416	4.69927932552111
AT3G11700	13.3541972182785	44.0969577426351	30.0464991727641
AT3G11710	25.4871232892377	115.003524361592	74.0915677533167
AT3G11720	2.10950311873855	0.864758781259087	1.43364812123818
AT3G11730	68.0505526506009	155.531942873187	115.550053544044
AT3G11740	0	0	0
AT3G11745	8.08429781060004	13.0541423370631	10.7827589795911
AT3G11750	1.83066290930557	1.58373265747669	1.69658795133427
AT3G11760	38.6129922900324	4.90509576358549	20.3107195769419
AT3G11770	10.0971229797698	9.71769797910628	9.8911077562788
AT3G11773	10.3940971850572	0.666594502318116	5.11238502668727
AT3G11780	275.380492647991	160.644373628502	213.082575639473
AT3G11810	31.5535093117808	19.6997351574077	25.1173020841212
AT3G11820	45.3829800710074	70.4042278730857	58.9686898923293
AT3G11825	0.148487102643674	0	0.0678635180533708
AT3G11830	0.959701202005794	34.5900614449072	19.2198742781315
AT3G11850	5.42095771556271	8.32003182766844	6.99505905331868
AT3G11860	0.0589234534300294	0	0.0269299674814964
AT3G11870	0	0.124084039804252	0.0673735287533465
AT3G11880	92.494392719011	56.173377008269	72.7732827342072
AT3G11890	7.81042159905726	5.24943170575516	6.41988880784888
AT3G11900	30.9519990580159	14.8276771891508	22.1970256966234
AT3G11910	28.0594013695266	20.8665751019928	24.1539346542423
AT3G11920	0	0	0
AT3G11930	3.28313191774958	0	1.50049989665744
AT3G11940	55.4495315669373	890.604067861613	508.910816783804
AT3G11945	1.73106725879931	23.6049575221781	13.6078660552614
AT3G11950	18.067661440559	3.60537891878788	10.2151204622294
AT3G11960	13.0612658090484	11.6058864242886	12.2710429489543
AT3G11964	0.0352421920831505	5.17810503926898	2.82764658555712
AT3G11980	0	0	0
AT3G11990	0	0	0
AT3G12000	0	0	0
AT3G12010	0	0	0
AT3G12020	20.0188311439814	15.1084680107658	17.3526664038023
AT3G12030	13.5229325621918	16.4204162321666	15.0961703424845
AT3G12040	10.171951125984	3.19847263661497	6.38558299793528
AT3G12050	119.181523080249	94.7814057983571	105.933066583588
AT3G12060	0.467360484939622	0.157357065520239	0.299038883508558
AT3G12070	4.7309770873852	6.4070350922729	5.64102113787483
AT3G12080	2.06045451632248	26.11896727833	15.123431059405
AT3G12090	0.0263275004687366	0	0.0120325386619452
AT3G12100	25.6924248849106	16.8874847676965	20.911633680059
AT3G12110	1.92993846937401	17.1897836265887	10.2155295743469
AT3G12120	110.841939023046	419.830528997514	278.61252163739
AT3G12130	86.8170559811805	38.9070783107045	60.8035230300766
AT3G12140	135.908837373858	53.5683598049793	91.2006819833449
AT3G12145	2.71845618686111	11.7871854784905	7.64247618693345
AT3G12150	33.9106909343267	19.0922857198035	25.8647871148315
AT3G12160	1.10362035748677	0.788202958822096	0.932359144426941
AT3G12170	0.340046799947346	5.46219493192444	3.12120378833251
AT3G12180	43.4782440960074	24.6120615688945	33.2345311014795
AT3G12190	0.49679699769259	0	0.227052662632096
AT3G12200	28.9432828795813	16.033728314843	21.9338218156735
AT3G12203	0	0	0
AT3G12210	8.09494204734869	39.2699422534987	25.0219358500009
AT3G12220	0.221877279812387	0	0.101405256861359
AT3G12230	0	0	0
AT3G12240	0	0	0
AT3G12250	18.4708956470389	11.6085917591195	14.7448916497778
AT3G12260	192.475011246387	504.174742237315	361.717653744621
AT3G12270	0.963560233461447	5.82299690044943	3.60207358719223
AT3G12280	39.9288122015171	14.0100825033728	25.8557994004921
AT3G12290	20.9322119613072	164.781492149123	99.0376123832386
AT3G12300	50.1339349189037	37.1012466421793	43.0576163228097
AT3G12320	37.6461724918163	50.4359897025777	44.590620133581
AT3G12340	0.833194163130837	4.44591147901298	2.79478015229814
AT3G12345	2.15545794160172	60.6117178519093	33.8952732642911
AT3G12350	61.6819646763888	24.2124261986845	41.3372448237416
AT3G12360	21.6438827582305	18.6420496410998	20.0139866801466
AT3G12370	9.16104639117405	32.6353558426577	21.9068198628425
AT3G12380	8.81898537800827	5.64510710267672	7.09567447049747
AT3G12390	1.86523207754369	204.657647078702	111.974804788062
AT3G12400	134.104746344896	42.3478024360543	84.2837612406563
AT3G12410	0.129119219690151	0.108683886247519	0.118023509658036
AT3G12420	1.24408113025781	0	0.568586232339053
AT3G12430	0	0	0
AT3G12440	0.0420643350265366	0	0.0192247926496801
AT3G12460	0.552224761897962	1.3686534848732	0.995518549956473
AT3G12470	0.0674941375653065	0	0.0308470536606231
AT3G12480	167.59278103844	47.1365353068377	102.189024454427
AT3G12490	253.610061380962	294.93075788198	276.045832638985
AT3G12500	869.403067105776	130.097856133392	467.984794719387
AT3G12510	360.446004365381	38.1461593812101	185.447850634284
AT3G12520	2.70873813537574	4.20006229534817	3.51847781931066
AT3G12530	0.45960293675423	7.17184263654758	4.10412704418004
AT3G12540	0	0	0
AT3G12545	0.131793286370125	0.332804207888112	0.240935567053387
AT3G12550	4.65476810795217	3.49687848737609	4.02607234846408
AT3G12560	26.6269279377186	5.93635249439194	15.3926299429617
AT3G12570	89.2137234288578	30.1347744721265	57.1358085533185
AT3G12580	316.094775273926	26.9586199687499	159.103407940818
AT3G12587	141.06274751149	526.969978183916	350.597607456806
AT3G12590	19.1816742815456	6.31793934180836	12.197091758241
AT3G12600	115.489968722858	93.2885118608738	103.435312099679
AT3G12610	11.4359018568314	3.54464314488716	7.15120942927993
AT3G12620	139.288615895488	33.3567784642142	81.7711325323603
AT3G12630	964.841351646849	275.985747268348	590.815546702768
AT3G12640	89.9068460050962	19.2867051586653	51.5624457309898
AT3G12650	22.0547020103104	16.2009772031359	18.8763230887947
AT3G12660	0.873453544962789	0	0.399197165019828
AT3G12670	9.00721257153252	29.9882932832198	20.3992453167197
AT3G12680	20.0627611968934	14.4187634775036	16.9982571460018
AT3G12685	0.592554165479451	2.61121966136938	1.68862274968481
AT3G12690	3.44840065065032	1.54879246909917	2.41697624956113
AT3G12700	255.552423508657	27.3695966685251	131.656697117206
AT3G12710	3.5456054958185	0.380567774760943	1.82709471682152
AT3G12720	0	0	0
AT3G12730	0.157965002812419	1.03712176557473	0.635318041350705
AT3G12740	444.994634179857	144.270095858849	281.711158227836
AT3G12750	21.6038277508332	5.42194824068608	12.8176024943057
AT3G12760	112.285947019146	100.489121224456	105.880660866869
AT3G12770	3.48752128687592	0.90047888461561	2.08284284515389
AT3G12775	0.697315122912282	0.258949867095262	0.459297290692703
AT3G12780	5.38690216451583	190.338022199072	105.809241921259
AT3G12800	149.085037285192	185.382615367832	168.793421413283
AT3G12810	0.538310907394342	1.08868992623123	0.837148507373698
AT3G12820	0.0621284948299892	0.0261477969005537	0.0425921661422829
AT3G12830	10.6865717811735	0.142030078618917	4.96123446375022
AT3G12835	6.11417481473953	2.75705446730838	4.29136952396315
AT3G12850	0	0	0
AT3G12860	0.14878467198765	4.33319823024927	2.42078280831663
AT3G12870	0.216243353364574	1.00110521434304	0.642397379631423
AT3G12880	0	0	0
AT3G12890	0	0.47305635747177	0.256853952791642
AT3G12900	0	0	0
AT3G12910	5.7581632213306	1.50561258258733	3.44916890436274
AT3G12915	0.144865465993828	0.0838323878677508	0.111726523624452
AT3G12920	37.1882624232963	8.07748375476896	21.3820726284576
AT3G12930	0.280752925166611	22.3452700159946	12.2610557827519
AT3G12940	6.4845633432997	4.5749266674127	5.44769380154169
AT3G12950	0.306021806523701	2.40789344755368	1.44726857497332
AT3G12955	0.320475761101455	0.134877484731633	0.219702036863431
AT3G12960	8.63297108393455	2.90666207406155	5.52377472527437
AT3G12970	0	0	0
AT3G12977	0	0	0
AT3G12980	14.7597958316467	1.6053651281501	7.61737512521219
AT3G12990	4.86089700836784	12.7632762506146	9.15162751599203
AT3G13000	0.375916715553606	0.598940584700386	0.497011298582553
AT3G13010	0.012979641839482	0	0.00593212570396598
AT3G13020	2.58932055023267	1.10525224816175	1.78352055710512
AT3G13030	3.05708740736976	3.8369008003375	3.48050028251663
AT3G13040	45.5382495190065	21.1975938271956	32.3220786986934
AT3G13050	45.6746327731942	15.1358614182607	29.0930901894801
AT3G13060	15.3876834137093	33.220087862235	25.0700891102788
AT3G13062	23.4889647482239	12.7467590161017	17.6563024017269
AT3G13065	2.59366118154889	0.955136773245116	1.70399663234446
AT3G13070	14.2084859942699	10.7968644333484	12.3560883475388
AT3G13080	7.53223876026036	0.697579699214177	3.8212449894649
AT3G13090	0.643174012133241	0.11935952036733	0.358760071564546
AT3G13100	1.71560785037065	0.322302683429933	0.959089237057016
AT3G13110	180.671966963499	54.9013454794452	112.382680152321
AT3G13120	29.541936651621	141.247797767047	90.1945238630795
AT3G13130	0	1.21255529806	0.658377413950612
AT3G13140	0.162280986495819	0	0.0741677792933014
AT3G13150	0.134743287335458	1.39503953808635	0.81904245926482
AT3G13160	1.16829953856698	16.9397904935536	9.73169738582602
AT3G13170	0.943426342763676	0.776849601285787	0.85298068271502
AT3G13175	0	0.53060293521784	0.288099840792612
AT3G13180	0.48265406213049	5.22171004146182	3.05580468481239
AT3G13190	0.140968768332602	1.14702772352999	0.687225499274641
AT3G13200	185.770277329205	137.267748330616	159.4350086093
AT3G13210	0.158205436606654	0.190238157054257	0.175598144125921
AT3G13220	0.0758693225186657	0	0.0346747902462479
AT3G13222	2.52716144711015	5.45575857552029	4.11729280605989
AT3G13224	116.4113172674	35.493992980575	72.4758870292925
AT3G13225	9.80284503834373	4.78223195972383	7.07681822502077
AT3G13226	11.2142746368325	12.51500640396	11.9205289564952
AT3G13227	2.20724071497354	1.06970401554427	1.58959591836724
AT3G13228	0	0	0
AT3G13229	0.154138860875786	0.324359349095104	0.246562954865188
AT3G13230	1.69206233245117	13.9519779554954	8.34879094191469
AT3G13235	56.2206602400868	65.3310916221197	61.1673230956892
AT3G13240	1.08271845677679	13.6703950670707	7.91741043955993
AT3G13275	179.260516669827	16.2120130319216	90.7305730496153
AT3G13280	0.5427726989586	0	0.248065079046264
AT3G13290	9.84558139544064	4.5937191099581	6.99399391281381
AT3G13300	11.3795919436744	14.1679230508043	12.8935634932502
AT3G13310	1365.75032211846	108.188924599958	682.936085021804
AT3G13320	88.991249951753	25.8758835296105	54.7216939224006
AT3G13330	42.2995561865663	20.2455995225379	30.3249872913806
AT3G13340	143.40465819077	57.0827464967463	96.5347157812882
AT3G13350	31.2567678448988	23.0578486254434	26.8050259395759
AT3G13360	23.2273942697512	16.3244854632235	19.479343144949
AT3G13370	16.0334477854606	1.16343787804857	7.95952432487674
AT3G13380	182.866204157824	9.15386297078276	88.5461495219561
AT3G13390	6.17802836811677	0.0789625707845241	2.86643740514238
AT3G13400	53.9242635916501	127.175433663107	93.6972256970995
AT3G13403	0	0	0
AT3G13404	1.41416288232071	0.297586831392016	0.807899024444891
AT3G13410	131.94998762962	263.970644186079	203.632836725878
AT3G13420	14.633956190296	8.93498312766276	11.5396023466785
AT3G13430	246.276465956151	44.3007596332248	136.610339040135
AT3G13432	13.0710477679291	1.93641008595931	7.02530785482078
AT3G13433	35.0429562239071	1.12487822266182	16.6265619230759
AT3G13435	2.40507278929895	0	1.09919782762502
AT3G13437	28.2125495022981	21.5155279096427	24.5762883236136
AT3G13440	44.3591865991264	19.1975619934691	30.6972568173071
AT3G13445	82.3732201915783	53.5254554283249	66.7098382464635
AT3G13450	167.670143138842	53.8873226777939	105.889835711209
AT3G13460	45.1026791538357	47.3337063209022	46.3140531002914
AT3G13470	11.7220103680954	42.9588560611994	28.6825842242351
AT3G13480	6.34523374669189	17.3673058925178	12.3298542974874
AT3G13490	16.2299856377969	25.1737697485688	21.0861645380116
AT3G13500	21.2606533330715	4.31771439001507	12.0611979813036
AT3G13510	0.0885961232957483	4.87715697176366	2.68862625223378
AT3G13520	3922.78177334147	683.780141831005	2164.11103779028
AT3G13530	21.1170802772857	9.90846680049337	15.0311739548036
AT3G13540	5.78443733190217	0.803125906407368	3.07975001607667
AT3G13550	26.8011061639819	23.7611639219163	25.1505180917575
AT3G13560	0.382244026607478	4.46733815600569	2.60031499867866
AT3G13570	7.70772746547317	47.7286116103966	29.4377436136091
AT3G13580	15.4876916486947	100.680698845255	61.7446762616734
AT3G13590	0.0289448543165057	0.182728756117904	0.112444425624494
AT3G13600	8.2465564443429	1.62172526132145	4.64949226993755
AT3G13610	3.66076236434543	0.311600615695795	1.84227832942669
AT3G13620	5.40517905020906	4.58893835604717	4.96198735557596
AT3G13640	12.2508015862733	14.4988449742389	13.4714147777587
AT3G13650	879.945746714999	111.580662409197	462.748924446721
AT3G13660	167.612241464179	15.4483275912223	84.9922700100416
AT3G13662	0	0.397355826887605	0.215751068955803
AT3G13670	87.3497031270149	25.5395537672468	53.7888367842649
AT3G13672	88.1642171946816	52.7431327137988	68.9317400968035
AT3G13674	0.703359959891088	9.27531166054483	5.35764616210822
AT3G13677	2.17086407373793	6.98023848370395	4.78219527802993
AT3G13680	0.187958357776803	0.142389648438205	0.163216056077727
AT3G13682	1.28383620918458	0.134033747114903	0.659531509231821
AT3G13690	1.95222087141086	2.02501317935284	1.99174468655975
AT3G13700	0	0	0
AT3G13710	0.0789825014062097	0	0.0360976159858355
AT3G13720	28.9075955146727	15.6565497303108	21.7127160154801
AT3G13730	0	0	0
AT3G13740	0.631220476825336	10.7275835899373	6.1132116465081
AT3G13750	9.05473300064436	25.9490798183236	18.2278044358227
AT3G13760	0	0.00958485193133793	0.00520425751943028
AT3G13770	0.0945777723845058	0.119413824061764	0.108062926836578
AT3G13772	44.0828325009223	39.6115463570374	41.6550720407157
AT3G13780	8.19322038859108	8.13018780133139	8.1589957789085
AT3G13782	2.81048143805062	0.650560486292325	1.63771581422172
AT3G13790	262.01362889436	52.5735036904254	148.294569458577
AT3G13800	16.0209768641859	17.4496344789645	16.7966906871709
AT3G13810	2.14191921942142	0.840552278142361	1.43532002120677
AT3G13820	1.01973070490234	0	0.466050666149655
AT3G13840	0	0	0
AT3G13845	22.3791276127252	135.074662768836	83.5690750885795
AT3G13850	0.277028176574019	0	0.126611041144349
AT3G13857	0	0	0
AT3G13860	4.01070932839994	42.9040091335758	25.1284844819999
AT3G13870	40.065597271934	89.7892197266012	67.063879343141
AT3G13880	0	0.317478999265814	0.172380593985835
AT3G13882	6.36373297044318	188.074877439754	105.026873177836
AT3G13890	0	0	0
AT3G13898	0.208159489687394	0.116809784284717	0.158559621620025
AT3G13900	1.12291131524581	0.286573963939053	0.66880780060643
AT3G13910	160.715452273153	174.981056858505	168.461203638368
AT3G13920	96.3003733650237	125.517358313465	112.164229656415
AT3G13930	33.5817770171872	57.7163862338749	46.686071417792
AT3G13940	1.49494933657093	6.75831813012003	4.35278447242774
AT3G13950	80.8071116560865	1.87177804092949	37.9478367858825
AT3G13960	0	0	0
AT3G13970	2.36947504218629	8.90861003762907	5.92000902167703
AT3G13980	0.187168616777741	1.20785243329701	0.741366163608253
AT3G13990	15.6541827551232	24.4666909017115	20.4390831495647
AT3G14000	1.8064607407185	8.50509529612101	5.44359770481584
AT3G14010	95.2064364009441	43.5562090511538	67.1620716062645
AT3G14020	1.32577770217566	0.750730415557131	1.01354604884904
AT3G14030	0	0	0
AT3G14040	0	0.0280868470077858	0.0152502287760384
AT3G14050	240.249618896602	25.7024361172376	123.757596145424
AT3G14060	72.5804957722279	75.2418544491573	74.0255254926169
AT3G14067	46.3042792413929	20.243947421992	32.1543811729066
AT3G14070	19.1208897338977	0.991339024637167	9.27714344773141
AT3G14075	28.5872365837354	3.7768496918725	15.1160172611091
AT3G14080	30.2774482734367	27.6825500108182	28.8685043594222
AT3G14090	22.0585575436148	6.37972667748277	13.5454710592884
AT3G14100	96.6731019553663	77.7433400830027	86.3948674796543
AT3G14110	5.09837045469577	24.1666875543731	15.4518358352533
AT3G14120	0.640611932386424	16.8919042821757	9.46452606457319
AT3G14130	2.22935181655103	5.47461393949279	3.99142179184426
AT3G14140	0.156963110616992	0.303878307742798	0.236733202511759
AT3G14150	0.0613583068775513	6.12881308949507	3.35578553459506
AT3G14160	2.98605931690026	5.72740193956018	4.47451767384862
AT3G14170	0.808593133208127	0	0.369553811181722
AT3G14172	4.26169676485191	4.87151986192127	4.59281053282458
AT3G14180	38.7474245273335	19.4109911510241	28.2483808781977
AT3G14190	3.96222061458509	4.01510937277103	3.9909374606516
AT3G14200	66.7869163847309	25.8667649269095	44.5686278346159
AT3G14205	127.996617563514	48.486396987534	84.8251980915865
AT3G14210	0	0	0
AT3G14220	1.55441044089797	8.12584207371257	5.12248042606711
AT3G14225	4.72637992499759	1.98917457588297	3.24016797071797
AT3G14230	31.2253880757278	35.8800207052495	33.7526996122966
AT3G14240	0.0766385045902835	7.55563365329122	4.13748545551196
AT3G14250	0	0	0
AT3G14260	0	0	0
AT3G14270	13.6548441124585	4.23251220326567	8.53882958868069
AT3G14280	19.4296953459276	78.2273468478374	51.354875009182
AT3G14290	67.9469463363142	260.467582828257	172.479283120033
AT3G14300	0.0690280952372452	0	0.0315481230620009
AT3G14310	0	0.0844503170166532	0.0458537284144397
AT3G14320	0	0	0
AT3G14330	0	2.02442872623019	1.09919782762502
AT3G14340	17.579507554366	29.1635094764176	23.869237384289
AT3G14350	16.7746936040971	37.0862919372853	27.8032195651014
AT3G14360	0.458647421293202	0.180964965035685	0.30787503363981
AT3G14362	0	0	0
AT3G14370	0	0.455679835569024	0.247419076236248
AT3G14380	4.71321421312786	218.305018368015	120.686497976374
AT3G14390	0.56756433861735	17.1856395128889	9.59062941084827
AT3G14395	19.1053405401527	4.9161344545961	11.4010710329663
AT3G14400	43.6812664282337	25.4321938053479	33.7726236969082
AT3G14410	8.03577261365766	40.896307931741	25.8779562224104
AT3G14415	1.13287162779915	15.3423445143551	8.84814533747628
AT3G14420	1.47677908623818	32.983486486466	18.5838789219721
AT3G14430	163.726568441314	176.214475962301	170.507089109094
AT3G14440	48.5867648049418	3.52632943108603	24.1204390543617
AT3G14450	0.317862299237223	0	0.145273586046971
AT3G14452	0	0	0
AT3G14460	0.218976766539126	0.258925620853025	0.240667672871856
AT3G14470	0.59873831711159	0.160087033585648	0.360565181308232
AT3G14480	0	0	0
AT3G14490	0.0370600089792864	0	0.0169376500965152
AT3G14520	0	0	0
AT3G14530	0	0	0
AT3G14540	0	0	0
AT3G14550	0	0.347184636624019	0.188509772370474
AT3G14560	16.7289040965438	8.31890460482226	12.1625525861885
AT3G14570	0.101446148061215	0.117016684206273	0.109900434094528
AT3G14580	1.0815727229601	0.75609098642564	0.904846907378278
AT3G14590	193.752065508823	15.7768324902874	97.1174016304236
AT3G14595	649.068622919697	368.852114173327	496.920328594587
AT3G14600	15.1823891467128	284.589977306389	161.461797166306
AT3G14610	10.6725105025141	9.23972238015406	9.89455395055494
AT3G14620	11.0428272451509	25.5918896612058	18.9424868352855
AT3G14630	0.716128743064964	0.307545445828363	0.494281529128882
AT3G14640	1.67553539948115	0.170215035854577	0.858196239974534
AT3G14650	3.05964635330227	1.37924521658839	2.14724412590744
AT3G14660	40.3119282567787	16.9293196053813	27.6159452859762
AT3G14670	0.672032145585594	0.404051085726228	0.52652729524167
AT3G14680	336.575599556867	66.0328904579041	189.679858418508
AT3G14690	222.426139399543	35.6040557237905	120.987928279525
AT3G14700	20.6717338974527	4.07431382391128	11.6598838616208
AT3G14710	2.51957753354651	0	1.15153028371104
AT3G14720	100.886805692516	28.5713216346843	61.6218901387631
AT3G14730	0.0113696096970654	0.4210876450325	0.233832948882212
AT3G14740	5.29066949302241	7.64213455278558	6.56743723097137
AT3G14750	10.7664364454628	5.64515925773555	7.98575235099333
AT3G14760	0.265155540435133	0	0.121184853666734
AT3G14770	108.691300769893	4.23682946388633	51.975978339605
AT3G14780	0	0	0
AT3G14790	6.42922319428559	21.4961668386847	14.610075159231
AT3G14810	0	0.219896739201138	0.119396654917962
AT3G14820	0	0	0
AT3G14830	110.179925743163	30.8658812030572	67.1150233689586
AT3G14840	155.845168890749	243.054044539429	203.196703385696
AT3G14850	2.14220523576842	0.518718547999522	1.2607056713472
AT3G14860	2.50496534947662	15.3438673551883	9.47606441111092
AT3G14870	0.312604426618262	3.1443964352769	1.85017380798137
AT3G14880	0.121710739871864	1.30621105090512	0.764855223962171
AT3G14890	1.3586355933535	6.37539050307852	4.08256754859976
AT3G14900	0.595406549062196	2.567234350683	1.66604381473087
AT3G14910	20.2007728651504	22.5250340069034	21.4627697755606
AT3G14920	8.03390809870126	6.94711327077223	7.44381445971292
AT3G14930	9.76888833182067	23.3228339626853	17.128232427346
AT3G14940	19.3125270897093	42.8027009656099	32.0669144190205
AT3G14960	20.3899199257057	18.0556255046625	19.1224752765548
AT3G14970	0	0	0
AT3G14980	2.13551678318489	4.85124100325605	3.61006519501741
AT3G14981	1.75297273954338	5.03417723104827	3.5345582319464
AT3G14990	67.8419389884746	55.2873820321881	61.0252298821766
AT3G15000	5.4319965397496	87.4430652131066	49.9612937972664
AT3G15010	41.6241692435547	42.9563644710104	42.3475071813237
AT3G15020	19.3120322646538	69.1274137484585	46.3601364531752
AT3G15030	0	0.163672757265609	0.088868892688938
AT3G15040	36.3579531164552	17.2049275482569	25.9584938397565
AT3G15050	0	0	0
AT3G15060	69.6247128755477	23.2405715741958	44.4396585962396
AT3G15070	37.1828814644756	12.1514622818406	23.5916489199938
AT3G15080	5.80449583061636	15.5664966166333	11.1049393178243
AT3G15090	11.2988136847714	69.9377838497695	43.1378346314664
AT3G15095	0.987743153550757	3.87384962969958	2.55480349396827
AT3G15110	0.893155504623604	3.89995373771642	2.52574747642245
AT3G15111	0	0	0
AT3G15115	0.678923330671667	0.700514134073241	0.690646422667048
AT3G15120	0.934693634860385	0.933880475995825	0.934252116497275
AT3G15130	0	0	0
AT3G15140	0.154215091766427	6.60165920322466	3.65496395450647
AT3G15150	1.93808467306	6.04854198263049	4.16992701291797
AT3G15160	6.26182265596989	12.3540896142475	9.56972207425202
AT3G15170	0	0.141113755531053	0.0766201010279993
AT3G15180	76.0746061521252	32.2941917488654	52.3032894438311
AT3G15190	20.4721079634967	87.9236498571203	57.0960638275761
AT3G15200	9.53951558093203	10.6704509542915	10.1535760758628
AT3G15210	332.624487138285	62.32433395829	185.860445839862
AT3G15220	2.50706484898378	5.34362440716968	4.04722285202349
AT3G15240	0.430694634739939	0	0.196841696011158
AT3G15250	0	0	0
AT3G15251	0	0	0
AT3G15260	31.1360498969088	24.2620793123138	27.4037112693023
AT3G15270	1.10750048933127	2.38233877727641	1.79969550638773
AT3G15280	0	1.74981056858505	0.950089252747191
AT3G15290	28.6620512756072	27.0591454544312	27.7917264409042
AT3G15300	1.32214543449847	1.16996466588368	1.23951631147709
AT3G15340	7.02099458170853	26.7479532100589	17.7320805236227
AT3G15350	45.0714389392473	34.9166209314184	39.5577086954967
AT3G15351	62.4095792020534	31.2466172961617	45.4891217981989
AT3G15352	117.886720004268	134.444904690512	126.877266522755
AT3G15353	29.0518244302841	249.791798558881	148.906328018556
AT3G15354	5.44630113639283	7.62312933318544	6.62824683496184
AT3G15355	12.7518480595471	15.8439333679059	14.4307480918087
AT3G15356	34.1081997770063	1.49891522084908	16.4024370202797
AT3G15357	0.571104240937208	4.80717189171718	2.87114884071953
AT3G15358	7.78526128444264	5.20776954936028	6.38576853904982
AT3G15359	0	0	0
AT3G15360	2.57736680754564	42.1586484140959	24.0686933199649
AT3G15370	0.117846906860059	0.123994513080007	0.121184853666734
AT3G15380	0.18030576749589	5.49047703918269	3.06355310069502
AT3G15390	0.878801219727868	3.25219894306989	2.16747766843929
AT3G15395	29.0682378904142	106.344419543547	71.0266481321296
AT3G15400	1.82039476798735	2.10313770262627	1.97391482799468
AT3G15410	13.6664071354409	47.2979617976146	31.9272287417185
AT3G15420	4.78766826281006	5.84048921423583	5.35931521075685
AT3G15430	100.046228174672	7.10732483580726	49.5834782006749
AT3G15440	1.24604561659027	4.19535001458954	2.84742033790367
AT3G15450	2346.6831273141	726.872891046758	1467.17975443646
AT3G15460	62.4824300172032	31.5838823717393	45.7055408095956
AT3G15470	12.5869305015617	11.316725041124	11.8972509565819
AT3G15480	11.8365433250243	191.58640205018	109.434770255207
AT3G15490	0	0	0
AT3G15500	1543.09483356169	110.969847798167	765.498342837037
AT3G15510	0.183569220301246	0.257527065627706	0.223725883692431
AT3G15518	78.0958110602343	38.1444554539936	56.4035466085091
AT3G15520	10.0053541266338	21.8189898458605	16.4197675118403
AT3G15530	1.03116043502552	7.87675144340742	4.74808989158133
AT3G15534	150.998281585442	23.7106684188521	81.8853184746923
AT3G15540	81.4794710445745	4.63147829973564	39.7535532150203
AT3G15548	0	0	0
AT3G15550	0.050921502964223	0.677224352920925	0.390983231583206
AT3G15570	0	0.359474358274426	0.195182684666774
AT3G15578	15.3436672731797	4.16621563948822	9.27468080062735
AT3G15580	521.577087938367	251.766222492377	375.078713693239
AT3G15590	6.04902377163165	26.3291168692247	17.0604434319417
AT3G15604	0.412464174010206	0.231456424416012	0.314182953950791
AT3G15605	2.17706654252004	1.86383331240263	2.00699126072625
AT3G15610	17.8097433962647	53.0367803255671	36.9368590929784
AT3G15620	3.65876493924161	3.82152873406294	3.74714029539296
AT3G15630	132.389435441182	74.174213020795	100.780495501688
AT3G15640	65.6380487822605	78.8622011531535	72.8183260476084
AT3G15650	0.174690708992558	0.269578659025709	0.226211726844569
AT3G15660	82.3708039813282	204.267827152659	148.556855052334
AT3G15670	0	0	0
AT3G15680	0	0.457267570187732	0.248281163609893
AT3G15690	95.7952218877307	114.132381071243	105.751692707459
AT3G15700	0	0	0
AT3G15710	48.3820476113972	205.533304881419	133.709981542378
AT3G15720	0	0	0
AT3G15730	59.0465379771944	314.626432922833	197.817966019523
AT3G15740	4.7065108427236	10.7689234609986	7.99820034200442
AT3G15750	4.88738955937722	11.9647851154147	8.73018121691604
AT3G15760	23.8679268693906	33.7463466798546	29.2315820355816
AT3G15770	107.790637474667	51.0747176544667	76.9957692482071
AT3G15780	19.5444562454067	41.1280261846914	31.2636207100572
AT3G15790	14.8487102643674	15.0820286634229	14.9753944365804
AT3G15800	2.10263691713473	0.0469873944303183	0.986487229848498
AT3G15810	694.953387441178	164.868515260838	407.134837739734
AT3G15820	49.2572664417637	35.8142291268298	41.9581418927984
AT3G15830	0	0	0
AT3G15840	0.304730994231421	3.03138824515001	1.78521568013531
AT3G15850	0.820481294931353	15.4127519277563	8.74360151738848
AT3G15860	0	0	0
AT3G15870	2.65302441011551	0.744379248606622	1.61669322786424
AT3G15880	63.6335918289719	27.2272286395629	43.8661409866568
AT3G15890	6.74567446913091	1.50606964252968	3.90074238118406
AT3G15900	17.1128753046788	25.3518653807156	21.5863743595297
AT3G15909	0.164985669604082	0	0.0754039089481898
AT3G15910	0.217652104852291	0.142492717311486	0.176843043787286
AT3G15920	8.41754701079372	14.4438005779608	11.6896033415111
AT3G15930	0	0.354765087205329	0.192625706265026
AT3G15940	2.64166437988746	4.29472874744948	3.53922364596848
AT3G15950	0	0	0
AT3G15960	0.0303034903354437	0	0.0138496975619124
AT3G15970	14.1461906389565	20.427896038781	17.5569488641301
AT3G15980	27.132791803206	55.8451644217208	42.7226602926749
AT3G15990	0.0227392193941308	2.90933282022455	1.59006405239904
AT3G16000	1.82029643736736	7.84178191647473	5.08976385400281
AT3G16010	1.30677901859308	1.51852719570131	1.42175127385956
AT3G16020	0	0	0
AT3G16030	0.987002505807952	0.867553139046371	0.922145451195803
AT3G16040	3.48016646821111	3.61289012486869	3.55223102310613
AT3G16050	28.2551094998711	51.2882374345278	40.7613360027571
AT3G16060	5.12323921402151	34.3986883391955	21.0188396193079
AT3G16070	0	0	0
AT3G16080	21.2571010100418	413.507865944573	234.236290207371
AT3G16090	9.67278788562959	14.276909691417	12.1726737158739
AT3G16100	11.2446543749579	52.6642015787735	33.7340982944911
AT3G16110	17.3652051687218	31.5040800603997	25.042146502653
AT3G16117	0	0	0
AT3G16120	0	7.39167290876943	4.01343386337139
AT3G16130	0.827994996154317	19.1196773492499	10.7597734013988
AT3G16140	4.76182777443507	104.859337767671	59.1114643457982
AT3G16150	38.4238933302554	3.94188095120809	19.7013013179555
AT3G16160	0.342972927301965	1.52836715035573	0.986602776047646
AT3G16170	18.8338420632601	34.3597912988307	27.2639188797136
AT3G16175	1.27679992719083	4.29889766622352	2.9176990245876
AT3G16180	6.19324379046797	4.45171772645823	5.24765274964306
AT3G16190	45.0385625110532	54.0757785043778	49.9454718326466
AT3G16200	1.12342215815938	8.78468495036826	5.28323440985672
AT3G16210	0.123739252203062	0	0.0565529317111423
AT3G16220	23.4574955927361	10.1885857175811	16.25291648321
AT3G16230	11.3634384174743	24.1721997860771	18.3181721102497
AT3G16240	0.148487102643674	71.5172576674548	38.8993685481921
AT3G16250	0.436726772481395	7.26024343057874	4.14167058708072
AT3G16260	0	1.87745067830441	1.01939360982505
AT3G16270	38.1116896785431	25.4863713250432	31.2565594744366
AT3G16280	3.33466798309946	10.697994396313	7.33271063712269
AT3G16290	0.711924464729945	5.27197492736609	3.18788101358015
AT3G16300	0.455267059992397	0	0.208072107239109
AT3G16310	8.86860658646869	36.2992617951155	23.7625449232472
AT3G16320	8.19942517345564	4.71274530098702	6.30627334658041
AT3G16330	6.15678230473771	1.06695766377137	3.39317590266854
AT3G16340	3.05153579585517	0.591390779334133	1.71575843666008
AT3G16350	1.38127537342953	2.34147778188292	1.90263351648339
AT3G16360	0	0	0
AT3G16370	0.0420643350265366	128.491755430902	69.7859973183388
AT3G16380	0.317989139739712	1.0357351729454	0.707701491804239
AT3G16390	0.111285837099113	2.95738861775235	1.65662549423646
AT3G16400	1.35849902418681	246.143565696402	134.268692420914
AT3G16410	0	3.78593909081119	2.05563968255364
AT3G16420	0.0249139433965896	37.6007951758509	20.4273743939173
AT3G16430	0.050164561703944	0	0.0229268642072199
AT3G16432	0	0	0
AT3G16440	38.8293773413208	0.104155390987206	17.8028629026676
AT3G16450	0.371217756609186	0	0.169658795133427
AT3G16460	2.40106804274877	0	1.0973675259694
AT3G16470	0.0823099238601298	0.969961512519431	0.564275371840666
AT3G16480	12.5723047829564	54.7911625934699	35.495747919699
AT3G16490	0.324457679298517	0.176716087536133	0.244238882454291
AT3G16500	254.525661817837	49.1582469878648	143.017949384594
AT3G16510	5.96010731444748	6.89161503698677	6.46588519230727
AT3G16520	0.312777710668493	12.1522320925649	6.74120977558983
AT3G16530	6.67115968399116	2.12839277234724	4.20458753156754
AT3G16555	0	0	0
AT3G16560	1.46077575623087	4.00565154790551	2.84255912333085
AT3G16565	20.5123487644127	25.7877221005477	23.3767019697678
AT3G16570	1.18359284715972	20.3782286714098	11.6056451163736
AT3G16580	0	0	0
AT3G16590	0	0	0
AT3G16600	0.0116369202698804	0.0391807113431494	0.0265922876384682
AT3G16610	0.295157849291707	0.00955554045754179	0.140085243688151
AT3G16620	3.2724430334694	4.08587539299671	3.71410989529927
AT3G16630	39.3939649520025	25.3436039530581	31.7650837336716
AT3G16640	738.855913422497	1913.74371432813	1376.78112250776
AT3G16650	0.092998185371821	0.208745668784379	0.155845239788534
AT3G16660	0	0	0
AT3G16670	0	0	0
AT3G16680	0	0	0
AT3G16690	0	0.407564573428196	0.221294080608818
AT3G16700	0.464022195761482	16.9624493893449	9.42212237258854
AT3G16710	0.380736160624806	1.38052115864698	0.923586340371319
AT3G16712	0.627410292860595	1.14424232352141	0.90803298803806
AT3G16720	6.10555520738792	6.7838050708772	6.47382244588077
AT3G16730	4.98942753392727	3.48607941137265	4.17315923607844
AT3G16740	9.62697711513335	6.58496487264379	7.97526510115701
AT3G16750	2.60235128344584	4.09105195527065	3.41066650010498
AT3G16760	35.8557277331146	45.9029253668665	41.3110236739625
AT3G16770	49.7252172361175	52.6404705900659	51.3081033669638
AT3G16780	23.9071339902375	96.7897609451439	63.4799893752823
AT3G16785	22.076618043601	11.7573950483002	16.4736213303826
AT3G16810	1.08875098662288	11.2994787663811	6.63283838696362
AT3G16820	0	0	0
AT3G16830	35.9270518465442	15.1729816260407	24.6582782882694
AT3G16840	3.47848115757276	14.8591661912013	9.65781664306748
AT3G16850	4.74832383179222	18.8441138155313	12.4018714860171
AT3G16857	38.253740120534	25.3802867544608	31.263880813227
AT3G16860	92.8783416153273	2.71792934520977	43.9242203755853
AT3G16870	3.98570643938283	4.86789406298098	4.46470513509019
AT3G16880	0	0	0
AT3G16890	0.0563304638253696	0.189660803011603	0.128724427263602
AT3G16895	0	0	0
AT3G16900	0.842764636626259	0.168900634033306	0.476878775510173
AT3G16910	138.635805412042	23.0642869321404	75.8842941326137
AT3G16930	0	0	0
AT3G16940	25.0055795339584	20.0348133148644	22.3066179163595
AT3G16950	24.6827245184002	140.258938620981	87.4367853656062
AT3G16960	0	0	0
AT3G16970	0	0	0
AT3G16980	5.8613329990924	7.01678423492753	6.48870479633107
AT3G16990	16.1252962146977	34.7247475472276	26.2241829943795
AT3G17000	144.450560047535	61.7853824205656	99.5661032669762
AT3G17010	0.540847062609409	0.0206931240371932	0.258420681329061
AT3G17020	63.8130155839839	216.732671871413	146.843330168245
AT3G17030	1.26703066627087	2.13300261782181	1.73722478849198
AT3G17040	5.07862329594162	8.95225170386963	7.18187537681378
AT3G17060	0	0	0
AT3G17070	0.0438015052046237	0	0.0200187368888999
AT3G17080	0	0	0
AT3G17090	26.9326216123227	17.1530909532054	21.6226599839321
AT3G17100	42.7707415223627	51.3259652803908	47.415945005116
AT3G17120	52.8519162149516	34.5567612289057	42.9182522848943
AT3G17130	0	0.170746542601976	0.0927097241166268
AT3G17140	0	0	0
AT3G17150	0	0	0
AT3G17152	0	0	0
AT3G17155	0	0	0
AT3G17160	3.46469906168573	20.7932035098094	12.8735037277
AT3G17170	0	3.88094928200734	2.10722707331327
AT3G17180	0	0	0
AT3G17190	0	0	0
AT3G17205	30.3467810359229	23.1085284376861	26.4166493258286
AT3G17210	56.6021937141712	451.49928661885	271.018251455342
AT3G17220	9.09805368799391	3.4678326710191	6.04102993076249
AT3G17225	10.4342288344203	3.85093445595938	6.85971777080018
AT3G17230	0.0211520089236003	0	0.00966716781387049
AT3G17240	130.197123235198	86.9358547494391	106.707685586089
AT3G17250	21.3758092075905	2.1176617409247	10.9192722175921
AT3G17261	0	0	0
AT3G17265	0	0	0
AT3G17270	0	0	0
AT3G17280	0.904001790706307	1.82946515775454	1.40649778348955
AT3G17300	3.91614336642657	85.0869424833941	47.9892020520265
AT3G17310	6.95379741253826	13.7573134743382	10.6478815649937
AT3G17320	0.072609830143606	0	0.0331850944026263
AT3G17330	2.60788272710319	5.31455070650683	4.07751389984539
AT3G17340	4.83604783839489	8.21012036111991	6.66805759955598
AT3G17350	2.2199068501546	29.1289063564883	16.8306033976217
AT3G17360	0.0467166586245829	0.92862647724314	0.525564515418167
AT3G17365	35.2579208160189	49.5762229234498	43.0322851924199
AT3G17370	0	0	0
AT3G17380	0.0720811177881913	0.788749562815731	0.461208375119996
AT3G17390	47.8521413481459	369.775490384195	222.645870234386
AT3G17400	0	0	0
AT3G17410	223.791276127252	82.5975141823263	147.127734263235
AT3G17420	21.5576564437711	5.41964882438778	12.7952521725895
AT3G17430	80.1038423061741	51.0444740150097	64.3255666455217
AT3G17440	131.237206890459	57.0802518190849	90.972433494593
AT3G17450	5.95133598395114	2.05222936859625	3.8342500792982
AT3G17460	1.83734041150001	2.61966589452669	2.26211726844569
AT3G17465	1.76443007771033	41.3921238997302	23.2809568877536
AT3G17470	6.46924941191994	9.8831496216333	8.32288428956434
AT3G17490	0	0	0
AT3G17510	140.059456277412	83.7747144805199	109.498703453682
AT3G17520	0	0	0
AT3G17530	0	0	0
AT3G17540	0	0	0
AT3G17550	0	0	0
AT3G17560	0	0	0
AT3G17570	0	0	0
AT3G17580	23.2939142272264	21.3258163046303	22.2253021624789
AT3G17590	0.556826634913778	28.7729267602155	15.8772355779032
AT3G17600	0	0	0
AT3G17609	0.989914017624495	36.2460760635475	20.1328436891667
AT3G17611	78.9115590396772	8.27006278137931	40.5555634833917
AT3G17620	0.652895551825201	0.0157018177367647	0.306920433407205
AT3G17626	6.02353340913018	15.56435276639	11.2038826974905
AT3G17630	0.445461307931023	0.242161284045253	0.335076120388518
AT3G17640	0.206232087005103	0.0315622396930926	0.111392138218917
AT3G17650	5.12634044841256	2.37194209727166	3.63079326279939
AT3G17660	1.82408725230376	0.835038910500872	1.28706672170186
AT3G17668	0	9.99891753477173	5.42908144426966
AT3G17670	3.20883145543533	11.3599990000452	7.63464578100422
AT3G17675	0.420246516916059	0.589558816908711	0.512177494742421
AT3G17680	0.37951975116594	0.67884024796773	0.542040879020534
AT3G17690	0	0	0
AT3G17700	5.7431857108908	3.31279581281295	4.4235643966726
AT3G17710	12.2461509924878	3.92280901924638	7.72685164792456
AT3G17712	1.50544228750828	0.188896426979315	0.790601438279194
AT3G17720	1.64560448806134	0	0.752095689766738
AT3G17730	0	0	0
AT3G17740	6.20957813927637	4.05743716326138	5.04103678490444
AT3G17750	17.9411042297937	7.13345445829772	12.0729079348901
AT3G17760	0.075145294860159	0	0.0343438856545399
AT3G17770	138.579643862239	33.210690383349	81.3677878643273
AT3G17780	30.33050507489	83.4696458934675	59.1833006279397
AT3G17790	80.8551811880717	10.8900932470055	42.8664529715819
AT3G17800	410.896614203992	149.80563503699	269.132849743249
AT3G17810	349.258396359065	175.186433685804	254.743079152923
AT3G17820	482.666974610384	247.448494147061	354.951121050053
AT3G17830	0.229767276818065	2.97356590129817	1.71955916150707
AT3G17840	0.286876164303853	8.63507754645086	4.81967334552147
AT3G17850	2.13106489905273	12.1803943348927	7.5875183379116
AT3G17860	159.11742931021	68.2987140558715	109.805871327549
AT3G17880	33.5659003081358	37.0519098780275	35.4586881828862
AT3G17890	5.48334725448862	12.5394921698322	9.31460051712933
AT3G17900	14.4766065465253	12.5583063309633	13.4350329893248
AT3G17910	6.14501710093172	10.06246997673	8.27206441808743
AT3G17920	4.25614021934096	0.921929896461008	2.44577431400267
AT3G17930	3.43864869280088	29.7665143716066	17.7338087965782
AT3G17940	23.2963636112509	75.9631839839238	51.892704787145
AT3G17950	0.598170792640394	1.09585292887012	0.868395728645029
AT3G17970	3.98318543594236	3.04508630356482	3.47382864059275
AT3G17980	0.880855693648915	0	0.40258019184203
AT3G18000	0	0	0
AT3G18010	0.0848497729392424	0.607077136039712	0.36840195514687
AT3G18020	0	0.199833017591732	0.108502717817889
AT3G18030	8.98737726527502	19.7945077990995	14.8552916313001
AT3G18035	49.4492986616486	25.6873233022196	36.5473321183257
AT3G18040	78.4652434558239	46.6616151622681	61.1969253975397
AT3G18050	0	0	0
AT3G18060	11.4717868298602	22.5755527262909	17.5007643846993
AT3G18070	0	0	0
AT3G18080	0.377018034056204	3.21010169878536	1.91528874193595
AT3G18100	3.54125085407582	1.3870989496289	2.37161763208946
AT3G18110	0.113427647852807	0.56851484247183	0.360524939658532
AT3G18120	0	0	0
AT3G18130	0.318837336964945	106.966947553731	58.2252331273859
AT3G18140	38.4119095035603	50.0150772589709	44.7120457469668
AT3G18150	0	0	0
AT3G18160	7.42435513218371	21.156927465334	14.8806876178481
AT3G18165	18.1940718654304	44.4862907117685	32.4698769184211
AT3G18170	5.08490989521957	3.04329033040741	3.9763780109397
AT3G18180	0	0.624932345923233	0.339317590266854
AT3G18190	8.35239952370667	50.2510897561406	31.1020022571092
AT3G18210	33.1646320625465	31.2466172961617	32.1232134948062
AT3G18215	9.15873317535777	19.6700017077477	14.8660042621011
AT3G18220	0	0.121740067387643	0.0661008292727638
AT3G18230	28.1144499149659	19.1045383828784	23.2223660125574
AT3G18235	1.97982803524899	0	0.904846907378278
AT3G18240	7.14084753763732	24.2962957400703	16.4556883871658
AT3G18250	186.781144904411	6.08486757872622	88.6690439828911
AT3G18260	0.065994267841633	0	0.0301615635792759
AT3G18270	7.76841061391905	7.71257968383307	7.73809626584167
AT3G18280	42.4580309121756	1665.70509036289	923.82748508383
AT3G18282	0	0.274695536669553	0.149150589128287
AT3G18290	30.8637665901704	7.86896470664103	18.3783498651712
AT3G18291	1.23739252203062	0	0.565529317111423
AT3G18295	7.90556333519562	6.85689657332437	7.33617197475097
AT3G18300	2.84509959444996	0.889502244197303	1.78327492694989
AT3G18310	1.16510498637935	1.0164993484662	1.08441704105902
AT3G18330	0	0.0831027055748981	0.0451220199822944
AT3G18340	0	0	0
AT3G18350	18.990041306308	8.43478050711416	13.2588838740112
AT3G18360	0	0.0877098029365942	0.047623521440962
AT3G18370	2.55069869571956	14.8756901974365	9.24276135450817
AT3G18380	31.9375276806868	32.5216229444533	32.254672086286
AT3G18390	0.971820070368387	13.4124630846732	7.72667767459074
AT3G18400	2.15164432174751	1.6717935368647	1.89110121964011
AT3G18410	231.34570756229	514.036332462705	384.837365112087
AT3G18420	2.67840659831944	5.41871717667614	4.16630458935251
AT3G18430	100.886380024759	158.01860746916	131.907289519166
AT3G18440	32.1308212075108	2.72754752986562	16.1658162988339
AT3G18450	0	0	0
AT3G18460	0	0	0
AT3G18470	0	0	0
AT3G18480	22.2515142931195	29.2965381325405	26.0767291794338
AT3G18485	0.153872645226605	0.178089528630973	0.167021611789384
AT3G18490	28.004667558597	181.94280319209	111.587982735158
AT3G18500	2.21336408870266	3.41805719718576	2.8674725938044
AT3G18510	0.110811270629608	36.1901119728678	19.7006780020606
AT3G18518	0	0	0
AT3G18520	45.4338254284721	45.7038384147118	45.5804335476218
AT3G18524	4.72242866465474	2.86121639702313	3.71185197463741
AT3G18530	0.781511066545654	0.0173111453164331	0.366575790038984
AT3G18535	1.38696744227608	2.10599911446657	1.77737785377876
AT3G18550	1.11451058566268	1.70304888727348	1.43406741382989
AT3G18560	108.433658545945	53.0711776845577	78.3736629006108
AT3G18570	0.223625154583847	0.188232634314227	0.204408186907743
AT3G18580	0.376349799327285	7.34367503273846	4.15937691294853
AT3G18590	0	0.0664821644599184	0.0360976159858355
AT3G18600	0.339847241966156	28.8371070187464	15.8129165745839
AT3G18610	0.233470287175588	0.815556363390383	0.549523770400723
AT3G18620	8.41426914980821	1.86574004724907	4.85863448092249
AT3G18630	0.922419880059188	1.8747970377697	1.43952917082908
AT3G18640	24.9089311239536	9.63283290609481	16.6145151447232
AT3G18650	0	0	0
AT3G18660	0.555409773247331	0	0.253840640046959
AT3G18670	0	0	0
AT3G18680	1.59875493996876	15.9643484238797	9.39879696933852
AT3G18690	24.8816226051562	21.6192811562632	23.1102791208776
AT3G18700	0	0	0
AT3G18710	0.894500618335387	6.12885457327123	3.73658165667355
AT3G18715	1.27730840983806	3.83023050727143	2.66346065478283
AT3G18720	0.918275503191143	0.608486757872622	0.750070462695151
AT3G18730	0.220861823154206	2.30714916420172	1.35364683226213
AT3G18740	167.644590440113	1152.88858316659	702.599485346305
AT3G18750	10.3443396021607	6.75632324604836	8.39616541700875
AT3G18760	3.63205862581649	110.015068379435	61.3945136346142
AT3G18770	0.546432537728721	2.77969907466654	1.75902238794337
AT3G18773	0	0.965804534608633	0.524399912230593
AT3G18780	107.443026158206	485.257439928747	312.583754246638
AT3G18790	28.3857844553824	20.7685849628488	24.2498971177378
AT3G18800	1.92204117635213	1.23717571020336	1.55018188446786
AT3G18810	0.0318186648522159	0	0.014542182440008
AT3G18820	191.988057228848	253.522311401964	225.399121612215
AT3G18830	4.0909711952849	20.1508797256879	12.810970244769
AT3G18840	0	0	0
AT3G18850	0	3.31630764903262	1.80064534568277
AT3G18860	29.2285138888074	33.5736680053232	31.5877888307631
AT3G18870	3.27863858027091	4.72120421920107	4.06190400027475
AT3G18880	0.282832576464141	6.30884082551074	3.55475570755752
AT3G18890	0.0926596584359901	4.83566994661348	2.66795734000771
AT3G18900	0	0	0
AT3G18910	1.68387435987672	3.80113488757431	2.8334767847026
AT3G18930	3.95604324561614	5.10893596667169	4.58202585396847
AT3G18940	27.4251979615896	56.3106298888835	43.1090319307
AT3G18950	416.077813623522	11.745557199276	196.538774218626
AT3G18957	0	0	0
AT3G18960	0	0.807328867939105	0.438352867808855
AT3G18970	0	1.33724929953912	0.72608213171509
AT3G18980	7.44224514455042	11.0530202869314	9.4027765977562
AT3G18990	10.4942497762831	14.9177398704256	12.8960585626347
AT3G19000	0.48511411375064	7.01273513180901	4.02939638441889
AT3G19010	22.2305189488022	24.4421963376852	23.43138660582
AT3G19020	0.0931927422449838	0.0130738984502768	0.0496908604993301
AT3G19030	9.4041831674327	13.7485116103111	11.7630097959176
AT3G19035	0	0	0
AT3G19040	0	0	0
AT3G19050	0.013396526763233	0.187186520070835	0.107758743931733
AT3G19055	0	0	0
AT3G19080	2.52299514232217	4.07152892040894	3.36379775632509
AT3G19085	0	1.02971806998715	0.559102847598794
AT3G19090	0.505835184830099	0	0.231183413148846
AT3G19100	21.3062879335957	34.960739418844	28.7202033831878
AT3G19130	16.4871886383666	70.7394683063448	45.9443817625694
AT3G19140	0	0	0
AT3G19150	47.0840481086957	47.2206532812402	47.1582201983118
AT3G19160	0	0	0
AT3G19170	6.82628207986891	22.5727877911716	15.3761137663517
AT3G19180	1.39603258895762	6.47823640645696	4.1555011359909
AT3G19184	0.0536054522179329	0	0.0244994650012169
AT3G19190	12.9391289824083	1.62774656714099	6.79742252606357
AT3G19200	0	0	0
AT3G19210	5.5560284011177	4.16163738054373	4.79892020520265
AT3G19220	13.1415056083038	14.1695890198637	13.6997208904532
AT3G19230	0.443458591710395	0.722465139795646	0.594949917423579
AT3G19240	693.592880612662	73.4584826990319	356.880417392703
AT3G19250	11.4252576200827	0.416621563948822	5.44793242150671
AT3G19260	106.825434148549	55.4205205421786	78.9142666012508
AT3G19270	0.385463133273646	0	0.176169403524552
AT3G19274	0	0	0
AT3G19280	1.48190721201272	0.611211276451865	1.00914812274973
AT3G19290	27.7336699833313	15.9930482030934	21.3589007516004
AT3G19300	0.425528650110077	0.0188516544773223	0.204716494881963
AT3G19310	0.0719065872366461	0	0.0328636891299616
AT3G19320	0	0	0
AT3G19330	0.777419385568975	3.02650481664393	1.99859837199063
AT3G19340	36.8626092600004	23.5729100505335	29.646742229681
AT3G19350	0	0	0
AT3G19360	9.79014705254277	2.37992370079573	5.76664091230716
AT3G19370	0.105459589945791	1.44693142593021	0.833834419263718
AT3G19380	4.53220728971785	1.0093919126551	2.61943507925719
AT3G19390	102.577650001078	3.37352859303692	48.7130938770269
AT3G19400	0.758842927875131	5.74868704951483	3.4681632154347
AT3G19410	0	0	0
AT3G19420	54.9961232868469	30.4386032973411	41.6622023270367
AT3G19430	0	0.0670768170937281	0.0364204926941167
AT3G19440	0	1.31013070424158	0.711357631586696
AT3G19450	10.3737564860649	2.15730070099527	5.91249280574573
AT3G19460	65.4828122658603	34.6837451987395	48.7599377213469
AT3G19470	7.59927449393673	2.87926944718558	5.03646789741639
AT3G19480	2.24750886654541	1.39228124686979	1.78314856109622
AT3G19490	28.4084699849529	18.0210525447655	22.7684459441214
AT3G19500	0.302473727607484	0.393475921507221	0.351884908424886
AT3G19508	2.01649151738323	30.3207915984976	17.3847901186104
AT3G19510	8.4717745284254	3.01661671821865	5.50980430115196
AT3G19515	0.700932906889394	7.60787203732632	4.45117236424594
AT3G19520	38.763700353613	44.8068480073805	42.0449296144762
AT3G19530	0.394912507031048	0	0.180488079929178
AT3G19540	14.4660115462136	3.82690529359176	8.68932880642129
AT3G19550	0.539953100522452	44.1997604662069	24.2457841772498
AT3G19553	17.4371597572164	6.53634875381085	11.5183799952798
AT3G19560	0	0.22504488911363	0.122191930012995
AT3G19570	0.627577068589692	5.7111042139396	3.38776413886843
AT3G19580	173.452516604644	40.6778307218163	101.360254528432
AT3G19590	4.54195843380651	15.2557013857731	10.3591664322645
AT3G19595	1.1849947930847	1.32314666074952	1.26000668698441
AT3G19600	0.111180026937859	0	0.0508129502895455
AT3G19610	4.55901807335656	0.0683519753353536	2.12073493916784
AT3G19615	527.767868589963	25.9380522071364	255.290879472815
AT3G19620	1.33087031818914	0.0640135565606385	0.643009005883411
AT3G19630	25.2068831503979	19.5711339516281	22.1468577733312
AT3G19640	25.6631118515358	31.3628237241226	28.7578668445173
AT3G19650	10.0056706582741	12.105477561758	11.1457963425404
AT3G19660	281.313456180398	265.400955659273	272.673494803505
AT3G19663	3.63319506468565	2.26039359163723	2.88780927886684
AT3G19670	14.9310367829703	18.1368974184777	16.6717130540388
AT3G19680	42.8072288782324	1.3236856206928	20.2830372185991
AT3G19690	4.88808474541288	0	2.23401643281283
AT3G19700	0	0	0
AT3G19710	0	0	0
AT3G19720	0.869519069535029	10.9624554374951	6.34964962996146
AT3G19740	8.97203037121899	17.6151624998905	13.6649651911093
AT3G19760	193.069627334483	237.443657512303	217.163257770787
AT3G19770	16.4478021389916	13.0514716860121	14.6037070580235
AT3G19780	1.71762701358358	5.25792936938244	3.6398940750061
AT3G19790	17.249399947828	76.5261465516774	49.4347124023506
AT3G19800	2.04250818046975	40.197613342573	22.7594680633139
AT3G19810	0.277545986249858	14.5817547382088	8.04425813685595
AT3G19820	0.582302363308526	62.2704423121368	34.0769216321472
AT3G19830	19.5090197629243	18.152796714913	18.7726355134649
AT3G19840	4.14341256478756	5.29882755585209	4.77076468231481
AT3G19850	0	0.101523305294388	0.055123796252738
AT3G19860	56.5976368351329	34.4152883459133	44.5533554262359
AT3G19870	3.54870552648414	2.48252941086936	2.9698071661888
AT3G19880	0	0	0
AT3G19890	0	0	0
AT3G19895	12.2086417426342	5.85451060530971	8.75855873793504
AT3G19900	121.632340611496	41.1273043871101	77.9207691522712
AT3G19910	105.076461459024	80.5243708085202	91.745488450682
AT3G19920	2.67705112939317	0.330493067555556	1.40294772898795
AT3G19930	20.6697513504959	29.7997894913978	25.6270600275472
AT3G19940	0.0722213534259116	0	0.0330075476913282
AT3G19950	96.7203337799421	37.9722611410062	64.8220737991496
AT3G19960	2.33682532891203	8.41461220496978	5.63686254156858
AT3G19970	86.9196968355425	19.5111366065894	50.3190785934902
AT3G19980	94.0173288521086	44.7558808796507	67.2699922354123
AT3G19990	14.1674164992964	12.1016310751723	13.045763352848
AT3G20000	3.94043443908779	114.125994435107	63.7675484362337
AT3G20010	3.26898540204077	4.2199347523183	3.78531944060827
AT3G20015	0.142168502531177	0.119667896027853	0.129951417549008
AT3G20020	14.3025508063677	16.0183808207909	15.2341897423257
AT3G20030	0	0	0
AT3G20040	5.17634321965	2.01671394501123	3.46076904814003
AT3G20050	9.79469970649557	105.963299241772	62.0110678726214
AT3G20060	259.237151576801	188.411923298513	220.781395611754
AT3G20070	2.10620003749893	8.70916354424932	5.69139078710007
AT3G20080	0	0.250928857827685	0.136246068749597
AT3G20090	0.230808967839908	0.356179057261946	0.298880778991529
AT3G20100	0.824928348020412	77.696267101333	42.5635222878598
AT3G20110	0	0.23281793279493	0.126412435589612
AT3G20120	2.06232087005103	2.94280311043216	2.54039359908782
AT3G20130	0.591065165863169	0.424711303054625	0.500740521558853
AT3G20140	0.0873453544962789	0.0735214524615569	0.0798394330039656
AT3G20150	0.246589892182044	1.1724493743084	0.749300962348708
AT3G20155	0	0	0
AT3G20160	0.0431648554196727	0	0.0197277668759799
AT3G20170	12.5510677287232	7.63075285548369	9.87949952292756
AT3G20180	1.38420180430544	0.105920736597158	0.690137471729195
AT3G20190	0.0328027472703257	0	0.0149919406598021
AT3G20200	0	0.104155390987206	0.0565529317111423
AT3G20210	0	0	0
AT3G20220	0	0.476643314687212	0.258801551898448
AT3G20230	0.039702433861945	25.531995309377	13.8811741472804
AT3G20240	0.234677892109255	4.81269737665019	2.7203910254153
AT3G20250	22.6796565867036	7.65935701082254	14.5241308079175
AT3G20260	0	5.09098204001536	2.76423483146453
AT3G20270	0.740378905148514	4.28450846581718	2.66472401220646
AT3G20280	1.32898954586869	0.799038665716113	1.04124374940569
AT3G20290	48.8508945027721	22.2567648337063	34.4111618606404
AT3G20300	20.5976578224743	30.3202795267622	25.8767197710143
AT3G20310	20.2039828187294	17.108803568718	18.523402878502
AT3G20320	10.7955190111018	17.4193740517185	14.3920531724734
AT3G20330	9.09959423893286	21.4560105433643	15.8087195260224
AT3G20340	241.517500430428	32.5508239311319	128.055507978969
AT3G20350	1.03698273763041	3.21287654813431	2.21842109535536
AT3G20360	0.184074920632654	0.654199150002283	0.43933682486342
AT3G20362	0	0	0
AT3G20370	0	0	0
AT3G20380	0	0.0999891753477173	0.0542908144426966
AT3G20390	14.6501980950577	288.170674807275	163.162768539013
AT3G20395	0	0	0
AT3G20400	0	0	0
AT3G20410	7.16361068207005	8.6173665445237	7.95295202326009
AT3G20420	0.151904964341355	2.26957527163936	1.30172988593422
AT3G20430	2.43742979811314	12.7816351505808	8.05399110482457
AT3G20440	0.0939791788884014	2.47384035670417	1.38616506955965
AT3G20450	0	0	0
AT3G20460	0	0	0
AT3G20470	0	622.059093758069	337.757509392064
AT3G20475	0.321998054060012	1.75786421963537	1.10162588165943
AT3G20480	0.65785425221881	0.427168945314615	0.532599761937847
AT3G20490	6.0951037766399	3.79325747088775	4.84527738066643
AT3G20500	177.810757010148	33.7635072934726	99.5978656831335
AT3G20510	317.874700827529	163.952838989272	234.300221783424
AT3G20520	2.60718095176822	0.282891185397348	1.34516849913746
AT3G20530	0.13463856457328	0.161899571482703	0.149440389495765
AT3G20540	0.215406822016935	6.49107678454113	3.62288800439658
AT3G20550	12.9335103735812	8.81672067656027	10.6982297568212
AT3G20555	0.0674941375653065	0.0568120314475667	0.0616941073212462
AT3G20557	0	0	0
AT3G20560	9.42262877024558	11.1530368982573	10.3621831396192
AT3G20570	0.256012245937369	0.277063601640842	0.267442435678309
AT3G20580	0	0.0278987654430015	0.0151481067083417
AT3G20590	0	0	0
AT3G20600	0.372912814858542	3.96646557458125	2.32409308401955
AT3G20610	0	0	0
AT3G20620	8.86745229342658	2.68513130729164	5.51065651712154
AT3G20630	45.4869838274191	57.4043877604014	51.9577399199082
AT3G20640	0	0	0
AT3G20650	13.1431151664333	13.4444904690512	13.3067519858704
AT3G20660	4.67198013070876	0.118808430783885	2.19975852245242
AT3G20670	22.8355165429287	5.30245626843956	13.315644830169
AT3G20680	1.12024293414606	3.21710734291842	2.25877094112551
AT3G20690	0.120394948089466	0	0.0550244740973277
AT3G20700	0	0	0
AT3G20720	4.32094821864168	5.65335410973335	5.04440053979601
AT3G20740	12.9976515322241	21.0173723927028	17.3520946567359
AT3G20750	0	0	0
AT3G20760	0	0.0979006286041619	0.0531568026527709
AT3G20770	191.85101128197	97.8994334266365	140.838412546112
AT3G20780	3.96704348853995	10.6145225322484	7.57640470207782
AT3G20790	14.5140914415084	130.038739136195	77.2401534351112
AT3G20800	42.7605263942226	38.7022974991066	40.55704235563
AT3G20810	0.106569690892589	0.0448516037743947	0.0730588113014757
AT3G20820	0	10.9063535439205	5.92178917808181
AT3G20830	5.22252432092335	0.183803631153892	2.48666567376935
AT3G20840	0	0	0
AT3G20850	0	0	0
AT3G20865	2.75419625871331	1.00795539665038	1.80604523851713
AT3G20870	13.2078201808051	24.6350142161043	19.4124085156291
AT3G20880	0	0	0
AT3G20890	9.05161105156644	2.93204559559873	5.72888945210819
AT3G20898	0	0.231456424416012	0.125673181580316
AT3G20900	0	0.183803631153892	0.0997992912549571
AT3G20910	27.6146806401685	2.22748162903331	13.8302714184675
AT3G20920	36.4912139921577	56.7746755912724	47.5044626373596
AT3G20930	0.655090158722092	3.15808057164415	2.01413115078186
AT3G20935	0	0.179578260322768	0.0975050546743834
AT3G20940	0	0	0
AT3G20950	0	0	0
AT3G20960	0.426278763570357	1.52495452832942	1.02282335822066
AT3G20970	42.1587939838135	37.5401055854946	39.6509989757062
AT3G20980	0.128322187469842	0	0.0586474847374809
AT3G20993	0	0	0
AT3G20997	0	0	0
AT3G21000	0.0733269642684811	0.18516513953281	0.134051393685671
AT3G21055	14.9928724999438	148.648956069119	87.5637043620678
AT3G21060	3.78682830325275	6.5920651480385	5.30997910911201
AT3G21070	214.515814257667	236.835007840177	226.634398025208
AT3G21080	0.465841890646821	0	0.212905154677242
AT3G21090	0	24.2647392780323	13.1749507190444
AT3G21100	0.978208953226908	2.13237050467049	1.60488049450539
AT3G21110	1.28255283305363	32.4022099552898	18.1794971719614
AT3G21120	0	0	0
AT3G21130	0	0	0
AT3G21140	2.07191306014429	8.00946882630294	5.29580941915193
AT3G21150	0.890922615862045	1.66648625579529	1.3120280156985
AT3G21160	11.0326955635597	14.1374555179137	12.7184775093031
AT3G21175	28.1975508050614	21.3781570187881	24.4948455734726
AT3G21180	4.17705431470004	0.794112925758805	2.34022905257711
AT3G21190	0.967629223388872	11.6101175166781	6.74614829938129
AT3G21200	6.65147273671979	16.7174331022997	12.1169562202549
AT3G21210	0.0277028176574019	0.0544095326052566	0.0422036803814495
AT3G21215	66.4687841480164	47.3031386324194	56.0624726573643
AT3G21220	35.2656868778726	12.9296347432393	23.1379494742312
AT3G21230	5.17099822364374	9.7138606752278	7.63762225109428
AT3G21240	7.50447407245907	31.1342193922186	20.334644078582
AT3G21250	3.36216495318436	5.82352647198939	4.69860283287619
AT3G21260	0.154674065253827	4.33980795780023	2.42706331926986
AT3G21270	1.34657421515097	10.7831463610283	6.47032071636305
AT3G21290	11.915093429419	3.33961329155285	7.25889140252079
AT3G21295	25.2773393337604	6.29776782713336	14.9720598744103
AT3G21300	0.978299502977276	3.55331568530358	2.37644810511804
AT3G21310	7.09481456495885	1.50114297193048	4.05763593582818
AT3G21320	32.2684472133985	0.300893351740816	14.9111229945045
AT3G21330	0	3.25031836753639	1.76481534884101
AT3G21340	0	0	0
AT3G21350	10.3998748933313	56.7302398069612	35.5557303730987
AT3G21351	1.85608878304593	4.07941948033222	3.06328380102021
AT3G21352	0	0	0
AT3G21360	0.382466779536737	2.67016547803563	1.62461149279282
AT3G21370	0	0.0948663902729766	0.0515093116154617
AT3G21371	0	0	0
AT3G21380	0	0	0
AT3G21390	1.19676172279976	6.04412179340679	3.8287178842051
AT3G21400	6.35809136319988	21.6731856139334	14.6736808982421
AT3G21410	0.144865465993828	0	0.0662083102959715
AT3G21420	2.59036566425091	0.394874833962483	1.3982867730777
AT3G21430	20.6662040826068	8.71151273733977	14.1752021587628
AT3G21450	0	0	0
AT3G21460	0	0	0
AT3G21465	0.688857692676839	15.236752557819	8.58788334128996
AT3G21470	0	0.238979864597795	0.129758160713902
AT3G21480	2.79572258579828	1.81296415435943	2.26211726844569
AT3G21490	0.109181693120349	0.045950907788473	0.0748494684412178
AT3G21500	0.19720943319863	0.0683519753353536	0.12724409635007
AT3G21510	74.5328119114027	4.54496251580533	36.5317249780808
AT3G21520	78.6909911111645	0.875509083660569	36.4397586069187
AT3G21530	120.070302323329	1.76018062498029	55.8318200928169
AT3G21540	0.404258080495867	4.08987137384315	2.40542417393361
AT3G21550	3.63147805378551	0	1.65970560456613
AT3G21560	3.71217756609186	0	1.69658795133427
AT3G21570	0	0	0
AT3G21580	1.76589521046825	1.99786555602057	1.8918474342244
AT3G21590	0	0	0
AT3G21600	1.38958518516807	2.37273778398661	1.92340452236826
AT3G21610	142.897501940708	83.2524814856353	110.512228967946
AT3G21620	0.147308633575074	0	0.0673249187037409
AT3G21630	85.9396180778866	26.0709215300876	53.4328963862683
AT3G21640	0.752605862714513	13.4060829276135	7.62302531558412
AT3G21650	10.4022558170706	4.20055258157192	7.03493612055089
AT3G21660	0	0	0
AT3G21670	0.314591319160327	0.338946357110906	0.327815299071367
AT3G21680	539.045616319893	25.5224470687976	260.219523426497
AT3G21690	81.8293054786335	2.71709715618797	38.8739934936157
AT3G21700	518.352657115383	79.029245120189	279.814577788099
AT3G21710	100.716680478881	0.428525037204503	46.2635297358122
AT3G21720	0.0128895054378189	0	0.00589093038657733
AT3G21730	0	0	0
AT3G21740	1.49808946287386	3.0968457498273	2.3661612377659
AT3G21750	0.76911924202326	6.1172024558659	3.67295150563698
AT3G21760	2.96974205287348	0.824652992558494	1.80502965544017
AT3G21770	38.0921321067663	81.3931642030716	61.6031600809702
AT3G21780	21.8545735623779	4.03140072839831	12.1771803271132
AT3G21790	122.029400718074	21.4496980954257	67.4179495004952
AT3G21800	0.464022195761482	0	0.212073493916784
AT3G21810	15.3583913947233	11.0399947609322	13.013644880715
AT3G21820	2.04052043802089	4.72993192051834	3.50078190381025
AT3G21830	0	0	0
AT3G21840	0	0	0
AT3G21850	0	0	0
AT3G21860	0.195377766636413	0.452253671391814	0.334852885131764
AT3G21865	124.928548195968	89.3454512934771	105.608103712737
AT3G21870	0.141416288232071	0.714208395340838	0.452423453689139
AT3G21880	0	0	0
AT3G21890	0.0613583068775513	0.671414917107606	0.392598864771567
AT3G21910	0	0	0
AT3G21920	0	0	0
AT3G21950	0	0	0
AT3G21960	0	0	0
AT3G22000	0	0	0
AT3G22010	0	0	0
AT3G22020	0	0	0
AT3G22022	0	0	0
AT3G22040	0	0	0
AT3G22050	0	0	0
AT3G22060	471.18139535323	28.1715533717775	230.641706495276
AT3G22070	1.29300566908817	2.98422749457724	2.21128317252557
AT3G22080	0	0	0
AT3G22090	0	1.704360943427	0.925411609818693
AT3G22100	0	0.123994513080007	0.0673249187037409
AT3G22104	0.234762217618457	0	0.107294099689124
AT3G22110	168.443769238984	189.204517051718	179.716168508937
AT3G22120	0	1.29102790026057	0.700985440970447
AT3G22150	0.208244107366128	1.26510694418606	0.782085665371164
AT3G22160	295.31145908587	35.4128329356499	154.195102868662
AT3G22170	40.7321891220997	20.9527376529446	29.9926013041596
AT3G22180	0	1.77919832196275	0.966045830646426
AT3G22183	5.28985303168089	21.9507486505536	14.3361681887746
AT3G22190	3.09641351484439	14.6903527762049	9.39153899127217
AT3G22200	194.889322219822	111.830651346858	149.791211623953
AT3G22210	232.629794141756	121.99766231284	172.56020641252
AT3G22220	15.6291943781318	4.27023416399581	9.46165475093646
AT3G22230	50.4856148988492	904.577997902659	514.229524390338
AT3G22231	0	6.94369273248037	3.77019544740949
AT3G22235	0.209136764286865	1.49631688460493	0.90803298803806
AT3G22240	410.766725294087	46.9901052415354	213.248054806169
AT3G22250	0.805244591343136	0.691356825207915	0.743407301886166
AT3G22260	189.877882505598	51.3225689089455	114.646930811413
AT3G22270	23.2889298455839	7.28022208613895	14.5967311209424
AT3G22275	1.12850198009192	57.3937866495898	31.6786902273135
AT3G22290	72.6076764622034	115.630137451898	95.9674495410097
AT3G22300	9.79645200014282	36.8476706870089	24.4843688578448
AT3G22310	0.450329737525897	8.89247993871093	5.03413801953283
AT3G22320	95.9371548544129	265.00179917613	187.733663844227
AT3G22330	5.47184615261592	20.2189961919644	13.4790607692044
AT3G22345	0	0	0
AT3G22350	0.137488058003402	0.0165326017440009	0.0718132466173236
AT3G22360	50.5313032381242	7.46073077594506	27.1454072213483
AT3G22370	1839.98170750492	307.152482675659	1007.70614639392
AT3G22380	80.676395800884	15.3047947427393	45.1817790033394
AT3G22400	0	0	0
AT3G22410	0.0556826634913778	3.32776474204122	1.83231498744101
AT3G22415	0.221622541259215	0	0.101288832915479
AT3G22420	6.61395017057211	3.2786943500902	4.80301659462237
AT3G22425	3.68405500877298	27.5775069318397	16.6574089767365
AT3G22430	13.5530875060059	3.45550826569317	8.0704360194842
AT3G22436	3.34095980948267	0.312466172961617	1.69658795133427
AT3G22440	36.5077312514898	74.7569445386364	57.2757887330141
AT3G22450	0.859410883468211	0.743488643059795	0.796468941783934
AT3G22460	117.83936465802	7.34920438805722	57.8468627886933
AT3G22470	1.51125807214079	0.83795451876621	1.14567651640989
AT3G22480	23.0255338221103	90.9107662684271	59.8849693092583
AT3G22490	0.3117095666184	0.381638073846249	0.34967843271775
AT3G22500	0.145006936175463	0.244114197626263	0.198818900546985
AT3G22510	15.6270700766125	1.81431971397068	8.12720357332707
AT3G22520	31.3431525830356	19.9457573740499	25.1547440251161
AT3G22530	68.2440724271432	45.323376199281	55.7988926216604
AT3G22540	0.337470687826532	82.8319418505522	45.1292395054916
AT3G22550	0	100.878592169631	54.7737383539379
AT3G22560	1.52729591290636	2.10691476625547	1.84200977573435
AT3G22570	1.53607347562422	1.83169825529224	1.69658795133427
AT3G22580	0.350756935378758	0	0.160307522960718
AT3G22590	7.6211452682175	15.8717757253756	12.1009646649384
AT3G22600	4549.55747964768	768.152135318346	2496.3794714515
AT3G22630	119.080833296594	111.109295032528	114.752551727992
AT3G22640	0	0	0
AT3G22660	0.962885648542597	48.4375889963025	26.7400790418487
AT3G22670	0	0.077838548424602	0.0422637567948039
AT3G22680	1.77637944880469	36.9208496395137	20.8586641378765
AT3G22690	0	0.226521319417803	0.122993582825939
AT3G22710	0	0	0
AT3G22723	0	0	0
AT3G22730	0	0	0
AT3G22740	2.0112085948855	0.792421418461737	1.34944747714196
AT3G22750	61.1821858115139	11.8208102469606	34.3805918180437
AT3G22760	0.865565212454915	0	0.395591936107498
AT3G22770	0	0	0
AT3G22780	0.352523337211601	14.8904743143723	8.24614978360743
AT3G22790	0	3.19699186224617	1.73586082057812
AT3G22800	0	0	0
AT3G22810	0	1.36372948368841	0.740459995709449
AT3G22820	0.138772993124929	0	0.0634238486480101
AT3G22830	0.164579300959737	0	0.0752181850345243
AT3G22840	0.837619553374572	47.1743801640513	25.9969476850605
AT3G22845	246.287369548468	370.082599060053	313.504083867114
AT3G22850	74.1537405742704	36.2107976246648	53.5519777542124
AT3G22860	0.202901630941667	0	0.092732757588457
AT3G22870	0	0	0
AT3G22880	0.906461963813127	9.77365122403197	5.72105239403417
AT3G22890	153.377876542845	356.373406682746	263.597734054389
AT3G22900	30.294782435922	8.29651562691189	18.3504512897189
AT3G22910	403.864478488365	3.23834165488244	186.337739418029
AT3G22920	0	0	0
AT3G22930	0	2.20351867637672	1.19643774602764
AT3G22940	0	0	0
AT3G22942	8.68649550465494	24.9972938369293	17.5427194167964
AT3G22950	89.2139723260764	99.0329947091463	94.545376654136
AT3G22960	36.7480665099697	139.875796889529	92.7430125075009
AT3G22961	3.12954880011331	2.41005299324655	2.73888637883559
AT3G22970	0	0	0
AT3G22980	11.8935974826904	2.81989176781124	6.96687544941994
AT3G22990	44.6268303054086	15.3923553898049	28.7534775404391
AT3G23000	45.0999288449202	40.6861548289881	42.7033955676164
AT3G23010	0.199646524562923	0	0.0912450662902465
AT3G23020	0.0088175239099569	0.0371099967887906	0.0241794007316048
AT3G23030	457.963239274297	48.3065520268246	235.53321007144
AT3G23050	3.66634821342405	48.1172188980399	27.8017005029344
AT3G23060	0	0	0
AT3G23070	1.44947682489852	3.27007731521692	2.43800266332484
AT3G23080	11.0745154119685	5.51849565612402	8.05778048485728
AT3G23090	0	0.610141047794873	0.331286404698408
AT3G23100	1.99670156964032	14.3213662607408	8.68858678107551
AT3G23110	0	0	0
AT3G23120	0	0	0
AT3G23130	0	0	0
AT3G23140	0	0	0
AT3G23145	0	0	0
AT3G23150	0.797181728293982	0.250619698882539	0.500416627301699
AT3G23160	4.86567906967972	1.45935237089418	3.01615635792759
AT3G23165	0	0	0
AT3G23167	1.1570423582624	0.324640179700381	0.705075512242814
AT3G23170	647.792331907169	73.531759207229	335.987838212833
AT3G23172	0	0	0
AT3G23175	2.76765901377263	0	1.26491172703028
AT3G23180	1.43697196106781	1.92951461644501	1.70440632899019
AT3G23190	0	0	0
AT3G23200	18.414354505482	5.92041169822011	11.6305568769099
AT3G23210	6.33390297214423	2.28490888978182	4.13543313137728
AT3G23220	0	0.314714131040477	0.170879362004891
AT3G23230	0	1.03406071627585	0.561460760873212
AT3G23240	2.62236396870709	4.84465901197369	3.82899666080945
AT3G23245	22.8441696374883	0.961434378343436	10.9625683009291
AT3G23250	209.679419154199	19.8004880129361	106.581440984873
AT3G23255	23.2342542306285	36.937965446534	30.6749160843919
AT3G23260	6.89111415583902	7.14701633182924	7.03006057182709
AT3G23270	0	0	0
AT3G23280	272.387055174273	122.673407904281	191.09749742756
AT3G23290	123.168147962125	172.321088411755	149.856568583495
AT3G23300	20.7055665224894	56.5200678162322	40.151655935014
AT3G23310	13.4631792009669	10.5182275123699	11.8641678568657
AT3G23320	0	0	0
AT3G23325	40.5352722734168	85.9820710425414	65.2113805662276
AT3G23330	0	0.349612501215795	0.189828022526911
AT3G23340	0.890250728519766	0.367607262307784	0.606472616087816
AT3G23350	0	0	0
AT3G23360	0	0	0
AT3G23370	0.0732365487761648	0.261993831829716	0.175725509139431
AT3G23380	0	0	0
AT3G23390	54.8695198340434	1024.23435628504	581.202558185654
AT3G23400	7.71191818307815	43.063119752527	26.9064511718646
AT3G23410	0	1.22305794242349	0.664080002398937
AT3G23430	0.0664584218993427	0	0.0303736973384652
AT3G23440	2.06232087005103	0.405048742728022	1.16247692961793
AT3G23450	0.0328511289034677	9.06981457800091	4.93962332733606
AT3G23460	1.87434539402671	30.9187839343659	17.6445146938764
AT3G23470	0	0.0813360970832842	0.0441628100130396
AT3G23480	0.564716050322698	1.87339897883027	1.27528758758012
AT3G23490	63.9024852448669	249.563756476129	164.710413608702
AT3G23510	0	0.0144159710708935	0.00782739539254565
AT3G23540	38.3810302416423	8.98754292546841	22.4213390034988
AT3G23550	3.97337556114736	0.0666239174758245	1.8521386590259
AT3G23560	0.856057719643824	0.615761430993542	0.72558478421843
AT3G23570	282.808908466111	5.20341158321019	132.078307207219
AT3G23580	65.0991842968601	30.9717203698025	46.5691003650697
AT3G23590	47.8244174748457	4.24419293755351	24.1617972412326
AT3G23600	122.082492340929	424.744812852594	286.418119918139
AT3G23605	24.0314652962789	16.8567277518767	20.1358201592567
AT3G23610	3.29971339208165	10.0683544620965	6.97486157770756
AT3G23620	4.39786641587952	24.1414947644867	15.1180034644372
AT3G23630	0	1.31064838506696	0.711638715149329
AT3G23633	0	0	0
AT3G23635	0	0	0
AT3G23637	0	0	0
AT3G23640	0.696735648126221	10.9095152214651	6.2419371045053
AT3G23650	0	0	0
AT3G23660	12.8785872685069	14.6471071403968	13.8388350540207
AT3G23670	0.288379369186115	0.152306436173218	0.214496268028552
AT3G23680	0	0	0
AT3G23685	0	0	0
AT3G23690	2.54149084039712	6.51883606124774	4.70105771960008
AT3G23700	0.132577770217566	16.7073749624375	9.13214432988599
AT3G23710	1.42319906687228	20.3452415493858	11.6972421692631
AT3G23715	0	0	0
AT3G23727	0	0	0
AT3G23730	0	0.343605413566039	0.186566372655315
AT3G23740	0	2.73821946623608	1.48676258632827
AT3G23750	15.4647397311542	7.77124921546779	11.2874288917433
AT3G23760	0.0382698718153799	15.2045395502972	8.27305258743412
AT3G23770	0	0	0
AT3G23780	1.6533760149317	11.8054625757171	7.16562317329747
AT3G23790	9.76888833182067	4.81249839796839	7.07773256152191
AT3G23800	0	0	0
AT3G23805	1.4471200681375	17.3180404336354	10.0645047960508
AT3G23810	3.38305666847959	181.30769153579	99.990247424616
AT3G23820	61.8319663291213	104.662582456361	85.0875739940905
AT3G23830	0.109181693120349	123.791745582146	67.2647223058411
AT3G23840	0.194447396319097	0.0446380247088024	0.113105863422285
AT3G23860	0	0	0
AT3G23870	0.421082828392509	0	0.19244878253941
AT3G23880	0	0	0
AT3G23890	0.0302417724325202	0.445471122348537	0.255697573113515
AT3G23900	10.2526808968251	9.99131957311917	10.1107703442231
AT3G23910	0.423241147677931	19.2823543314556	10.6631157226377
AT3G23920	182.974846222914	147.125376813266	163.509770280243
AT3G23930	0.165722212771958	1.06015308683406	0.651368588458693
AT3G23940	0.183166656221638	33.2303663547667	18.1267028484661
AT3G23950	0	0	0
AT3G23955	0	0	0
AT3G23960	0	0	0
AT3G23970	0.269649702137423	0	0.123238834237356
AT3G23980	50.8578724811072	16.3847808342898	32.1401241312988
AT3G23990	2.13594965674609	45.6514703304407	25.7634378329131
AT3G24000	0	2.922274476987	1.58669836838845
AT3G24010	30.3002527830574	20.4838935608171	24.9702944632275
AT3G24020	4.82735848100834	3.26610732231484	3.97965075004335
AT3G24030	18.5877876678947	21.4877100101865	20.1623495665812
AT3G24040	18.1068805022322	20.6062823895551	19.4639730436047
AT3G24050	157.537228972686	26.5026053271094	86.3897631277947
AT3G24060	0	0	0
AT3G24065	0	0	0
AT3G24068	0	0	0
AT3G24070	33.9196682947477	21.4194368946207	27.1324561682847
AT3G24080	9.77501302669956	14.7809233542031	12.4930567325524
AT3G24090	6.65669655130799	3.19389352569333	4.77650906239752
AT3G24093	0	0	0
AT3G24100	393.275623306253	353.947189546086	371.921584809887
AT3G24110	0.224010715195198	0.188557173338907	0.204760614816205
AT3G24120	15.9812390133446	20.1461241007795	18.2426338360417
AT3G24130	0	0	0
AT3G24140	0	0.437754541830284	0.23768623472799
AT3G24150	0.562779106229669	0.965638901863888	0.781518648136486
AT3G24160	103.920575270538	117.226320273732	111.145154636036
AT3G24170	105.964443389604	137.83577954371	123.269524576303
AT3G24180	36.8091712343003	29.8191402533686	33.0138156509109
AT3G24190	0.683452616203544	14.2402616530048	8.04435144642731
AT3G24200	43.8110461265494	31.6797387240293	37.2241475263044
AT3G24210	0	0.319158199730152	0.17329234428785
AT3G24220	0	0	0
AT3G24225	0	0	0
AT3G24230	0	0	0
AT3G24240	0	0	0
AT3G24250	0	0	0
AT3G24255	0.0497610933792474	0.527757879264929	0.309297535363888
AT3G24260	0	0	0
AT3G24270	0	0	0
AT3G24280	0.0951840401562014	0	0.0435022551624172
AT3G24290	0	0	0
AT3G24300	0	0.301172214902763	0.163526549526195
AT3G24310	0	0	0
AT3G24315	10.084960213683	33.2515197028778	22.663635636595
AT3G24320	0.0796889638517035	0.313025146437398	0.206382791933328
AT3G24330	0.0445461307931023	0.224975644532364	0.142513387912079
AT3G24340	0.557482496674572	0.4250864897181	0.485595844728183
AT3G24350	55.4152155399303	41.5120765807796	47.8662710189121
AT3G24360	1.9715392815129	16.0419236166419	9.61129250899414
AT3G24430	0.209333321396157	20.592225609087	11.2765695411992
AT3G24440	12.0984923333426	4.51570715077419	7.98129082753929
AT3G24450	0	0.446380247088024	0.242369707333467
AT3G24460	130.207577905021	3.19341956718718	61.2430917200468
AT3G24465	0	0	0
AT3G24480	0.225435884580477	1.77106332852738	1.06466045529074
AT3G24490	15.0047777896686	15.2198238001124	15.1215406593397
AT3G24495	1.21842437696793	2.46253773821869	1.89393677524962
AT3G24500	273.998836026942	245.623747042936	258.592101393233
AT3G24503	15.1302726346498	9.84174892082697	12.2587792092416
AT3G24506	22.4723769437239	33.888948691676	28.6711977279174
AT3G24508	0	0	0
AT3G24510	0	0	0
AT3G24513	0	0.147042904923114	0.0798394330039656
AT3G24515	2.14198998923638	4.4463401629257	3.39317590266854
AT3G24516	0	0	0
AT3G24517	0	0	0
AT3G24520	0	1.74223563105871	0.945976312259108
AT3G24530	67.1742069340198	21.7621970773683	42.5169878698197
AT3G24535	0	0	0
AT3G24542	0	0	0
AT3G24550	218.790735444444	21.5179925858537	111.678162109454
AT3G24560	2.74797560087319	1.55556752773099	2.10053746355672
AT3G24570	17.7236733155535	25.263222494769	21.817399101839
AT3G24580	0.0982057557167157	0	0.0448832791358273
AT3G24590	2.47478504406124	11.5322566928102	7.39269251646685
AT3G24600	0.249434856219611	0.123504416190362	0.181058793225396
AT3G24620	0	0	0
AT3G24630	8.67542049976163	1.13937941521915	4.58359949283126
AT3G24640	3.71217756609186	0	1.69658795133427
AT3G24650	0.0928044391522964	0	0.0424146987833568
AT3G24660	1.92768864708034	2.13255845047988	2.03892617296848
AT3G24670	44.1917865708844	125.000672192509	88.0683382010789
AT3G24690	0	0	0
AT3G24710	0	0	0
AT3G24715	0.232634225269857	0	0.106321536789077
AT3G24730	33.7598035255901	47.0074896681879	40.9528588504461
AT3G24740	63.7152285072715	18.2360201508107	39.0215228806882
AT3G24750	0	0	0
AT3G24760	11.8828451593436	7.81573351689892	9.6745380828043
AT3G24770	4.04964825391839	33.7084719922229	20.1534083916071
AT3G24780	0.0207674269431712	0.332131876155005	0.189828022526911
AT3G24790	0	0	0
AT3G24800	19.5206215426684	17.4523789288318	18.3976342234931
AT3G24810	7.11009671389022	5.19123694761628	6.06821933916385
AT3G24820	16.6848411035096	29.7010856879644	23.7522313186798
AT3G24830	29.4811771753703	782.894614137907	438.559749556067
AT3G24840	250.08151665454	56.0820115616083	144.746203143368
AT3G24850	0.2481678595716	0	0.113420921537667
AT3G24860	14.6331644702072	9.27318964918346	11.7228754572839
AT3G24870	1.84538245026486	0.606253193475607	1.17257625582515
AT3G24880	1.76788425733143	0.424711303054625	1.03858577705593
AT3G24890	1.30427860430254	12.9208985035479	7.611718916797
AT3G24900	0	0.360537891878788	0.195760148230877
AT3G24929	1.76523129016955	9.70174690873831	6.07449672086116
AT3G24982	0.25964957839331	0.853732713009882	0.582217067452416
AT3G25010	0	0	0
AT3G25011	0	0	0
AT3G25013	15.861122327847	4.68699259442425	9.79393953724783
AT3G25014	9.38550554445865	4.4806470085062	6.72232961849428
AT3G25020	0.508860295576636	0.133412523286982	0.305004575520768
AT3G25030	0.148487102643674	1.14987551649875	0.692207884144382
AT3G25040	60.4653294718776	232.562032545665	153.908146059645
AT3G25050	0	0	0
AT3G25060	0	0.280751636271669	0.152438850868637
AT3G25070	65.0246838117322	54.496469976244	59.308211985979
AT3G25080	0	0	0
AT3G25090	0	0	0
AT3G25100	0.0498278867931793	1.45747644435117	0.814134486714096
AT3G25110	2.31754732026729	13.9832928231442	8.6516612103952
AT3G25120	10.9597623379855	17.0947102032969	14.2908360768474
AT3G25130	0.0182865889955264	0.261671179327462	0.150436370069049
AT3G25140	9.66892761400669	31.414309338896	21.4759505252975
AT3G25150	5.50741097920185	40.2364227641557	24.3641154978495
AT3G25160	0	0	0
AT3G25165	0.100329123407888	0	0.0458537284144397
AT3G25170	0.29306664995462	0	0.133941154052706
AT3G25180	0	0.109211477928332	0.0592982196582852
AT3G25200	0	0	0
AT3G25210	2.703327198526	9.36574069879674	6.32079732792609
AT3G25220	224.962813024861	373.938276269752	305.851561266025
AT3G25221	7.8610819046651	1.47042904923114	4.39116881521811
AT3G25230	154.806562819707	109.368831428997	130.135377813415
AT3G25240	0.660529816030579	0	0.301883977105742
AT3G25250	378.624476693549	14.636182733499	180.990874276306
AT3G25260	0.0864973413458296	0	0.0395321464388568
AT3G25265	0	0	0
AT3G25270	0	0	0
AT3G25280	0	0	0
AT3G25290	351.929546456617	1.87638719641073	161.862261189128
AT3G25400	2.1588550384364	8.15514550708333	5.41464239787533
AT3G25410	3.23846581171818	4.10338408112007	3.70808781938952
AT3G25430	0.840946374195566	2.17411738468439	1.56481412987141
AT3G25440	1.02001275464686	2.01273255556357	1.55902676609095
AT3G25460	0	0	0
AT3G25470	32.3859743805887	70.7356977594836	53.2086055169286
AT3G25480	7.28374234558932	30.8205270603049	20.0634378184303
AT3G25490	0.0685852668100112	0	0.0313457358214184
AT3G25500	0.268435294979049	2.68167923892843	1.57874692331581
AT3G25510	0.0784460164909977	0	0.0358524246319695
AT3G25520	33.9645748073653	959.447626903803	536.471255920575
AT3G25530	0.308277721751573	122.110482956003	66.4428457896238
AT3G25540	6.58612148822748	20.9654722503278	14.3936332645456
AT3G25545	28.9744496169866	29.3975665348158	29.2041881061135
AT3G25550	0	0.349124215599572	0.189562899590421
AT3G25560	0	0.0984145426650761	0.0534358409869062
AT3G25570	0	0	0
AT3G25573	0	0.297586831392016	0.161579804888978
AT3G25577	0.371217756609185	0	0.169658795133427
AT3G25580	36.7682349403384	65.3798268568259	52.3033828425622
AT3G25585	45.5767610685211	27.0214962941614	35.5018661281773
AT3G25590	0.0526550009374731	0.147738143244263	0.104282001736858
AT3G25597	291.591547816515	32.9261229758304	151.144779114492
AT3G25600	78.6243819898958	22.9012474592986	48.3685633330702
AT3G25610	101.383831231001	8.45894281877788	50.9286908985384
AT3G25620	183.430855492796	3.26517114358178	85.6068490047982
AT3G25640	0.333678882345335	156.139463657449	84.9310657585538
AT3G25650	23.6572672008566	0	10.8121537237574
AT3G25655	600.854787441844	8.13865380737234	279.02953469386
AT3G25660	2.46095942928994	16.4903004501531	10.0784274948907
AT3G25670	0	0	0
AT3G25680	0.971286603314356	6.66370512229971	4.06208154656377
AT3G25690	0.946531331593142	11.4155968368846	6.63088757075267
AT3G25700	0.985533867104032	0.235040926564048	0.578041027666986
AT3G25710	2.02874820472462	0	0.927205043171055
AT3G25716	0	0	0
AT3G25717	0.742435513218371	4.84322568090506	2.96902891483497
AT3G25719	0	0	0
AT3G25720	0	0	0
AT3G25727	0	0	0
AT3G25730	13.5332839796862	5.32975334060655	9.07903822605907
AT3G25740	3.06470473479676	4.57799276664694	3.88637007456804
AT3G25760	7.74588232294757	49.5517222318658	30.4450704022898
AT3G25770	9.09703593271522	25.9606282832142	18.2534087096122
AT3G25780	3.62584785525251	61.2821253947977	34.9312992150684
AT3G25790	0.249558155703654	1.31288307967066	0.826908413255359
AT3G25800	188.846757203807	75.9606863400727	127.553355141881
AT3G25805	0.110811270629608	5.46582618971664	3.01840722088127
AT3G25810	0	0	0
AT3G25840	45.0066790259008	18.6343463148019	30.6873747946152
AT3G25850	0	0	0
AT3G25855	0	0	0
AT3G25860	3.35642721600805	76.8536591246843	43.2629927590239
AT3G25870	43.7600226026358	3.12466172961617	21.6963659188277
AT3G25880	10.4371369249539	0.996268957268923	5.31105793461163
AT3G25882	41.0773747067541	17.364923382621	28.2022980762779
AT3G25890	2.95185204050678	2.33408466549641	2.61642479241912
AT3G25900	509.729805424956	164.725265291974	322.403753328706
AT3G25905	0	1.71684710418471	0.932191182051797
AT3G25910	108.750836331368	80.7876250415277	93.5677376601448
AT3G25920	4.44925253408843	138.816199439193	77.4060596713448
AT3G25930	0.192840393043733	0	0.0881344390303517
AT3G25940	0	7.03705330703473	3.82088715090407
AT3G25950	8.19341183910314	0.07469310907449	3.78521614640315
AT3G25960	0	0	0
AT3G25970	0	0.0802338247262354	0.0435643125877559
AT3G25980	0.532848454462946	1.88376735852458	1.26635272922558
AT3G25990	3.99158878074393	1.47833458175389	2.62697489238855
AT3G26000	49.1023575629633	20.7345102852675	33.6995549362158
AT3G26010	0.0179332249569655	0	0.00819607705958585
AT3G26020	49.6995067083827	13.22160786767	29.8932143739015
AT3G26030	25.2614850723987	13.3502318762217	18.7940686265205
AT3G26040	2.31801133086279	0.919018155769461	1.55840431728895
AT3G26050	0.0975056021112307	0.164147332887904	0.133689857328404
AT3G26060	0.756184319018711	197.171941549391	107.403442808078
AT3G26070	2.11686158727552	111.687289095784	61.6099789930809
AT3G26080	142.17322797998	89.039506038806	113.323374698097
AT3G26085	16.9518552335526	21.0941327685351	19.2009749031551
AT3G26090	17.7602220809101	11.681741891114	14.4598084218293
AT3G26100	187.568083131141	17.6485523617209	95.3073990809724
AT3G26110	0.174008323410556	0.292937037151516	0.238582680656382
AT3G26115	0.469455710934333	1.81479182422672	1.1999287149952
AT3G26120	0.096576977329219	0	0.0441388735306477
AT3G26125	0	0	0
AT3G26130	0.309909560871552	0	0.141638921526999
AT3G26140	0	0	0
AT3G26147	0	0	0
AT3G26150	0	0	0
AT3G26160	0	0	0
AT3G26170	2.21843280842143	0.186732772686225	1.1152869002795
AT3G26180	5.44255515666057	2.35283293584644	3.76493820276171
AT3G26190	0.981978835118487	0	0.448796812777803
AT3G26200	4.15763887402288	6.67427745446013	5.52409036954438
AT3G26210	29.3417627978518	7.06011392799501	17.2435645672537
AT3G26220	3.97151132819408	1.28479105050086	2.51271109758489
AT3G26230	0.849775587418617	0.451758322354145	0.633665379414005
AT3G26235	0	0.0961434378343436	0.0522027061949006
AT3G26240	1.13539487379382	2.1892966131584	1.70762865383753
AT3G26250	0	0	0
AT3G26270	0	0	0
AT3G26280	0	0.0495978052320026	0.0269299674814964
AT3G26290	0	7.89914485246967	4.28897434097303
AT3G26300	0.356369046344818	1.51233627713422	0.984021011773877
AT3G26310	0.0890922615862045	0.224975644532364	0.16287244332809
AT3G26320	0	0	0
AT3G26330	0.118789682114939	0	0.0542908144426966
AT3G26340	39.9229059855153	52.6728691563868	46.845714202043
AT3G26350	1.00103664703601	0.667062616434912	0.819699796712063
AT3G26360	17.5685235306129	74.7443835520065	48.6131240709047
AT3G26370	11.689693807765	19.140656771006	15.7353202093229
AT3G26380	14.9060854972282	13.2713607928674	14.0184840615657
AT3G26390	0	0	0
AT3G26400	5.4147552467806	1.6680525022763	3.38041960228257
AT3G26410	0.653716804091647	3.93039211272474	2.4328431000265
AT3G26420	0.636373297044318	0.408119083051907	0.512438809790759
AT3G26430	0.351679979945544	0.23023823270856	0.285741128645772
AT3G26440	2.68101713106634	0.0157811198465463	1.23388214642492
AT3G26445	0.314591319160327	2.11841473194316	1.29400775949224
AT3G26450	0.29306664995462	50.6935251660097	27.6588483118837
AT3G26460	0	0	0
AT3G26470	0.403132405367441	4.80717189171718	2.7943801551388
AT3G26480	0	0.490784564861178	0.266479782932084
AT3G26490	0.441925900725221	4.83578601012026	2.82764658555712
AT3G26500	11.8379845101273	6.20951885121175	8.78191385425255
AT3G26510	28.4852809153171	71.0382278937226	51.5901234181237
AT3G26520	18.3994888058466	873.077418932909	482.461331014606
AT3G26539	0	1.18230443823314	0.641952197802156
AT3G26540	0.0318186648522159	0.946326123826611	0.528365961986959
AT3G26550	0.0872170940638321	0	0.0398610972413338
AT3G26560	25.2478926241727	10.454775718613	17.2157195198748
AT3G26570	0.654021496146689	12.5292308831917	7.10186734604199
AT3G26580	83.0467152642835	22.140460255566	49.9766336521609
AT3G26590	5.3306869849079	7.64917191410038	6.58954760298231
AT3G26600	11.3236505918509	8.33243127897645	9.69951745835983
AT3G26610	0	0.0797785973519021	0.0433171391830027
AT3G26616	0.210620003749892	0	0.0962603092955614
AT3G26618	24.8331878559248	39.1911595328409	32.6290914962356
AT3G26620	0.859016296285719	0.103294602631939	0.448684416881791
AT3G26630	10.5409525612982	7.97990534025052	9.15038864302044
AT3G26640	25.3415127488698	16.1290342459378	20.3394416824698
AT3G26650	6.37444632561228	569.603739741242	312.189320297539
AT3G26660	0.552224761897962	1.03294602631939	0.813240505598245
AT3G26670	58.9234534300294	24.232070556207	40.0871801653131
AT3G26680	11.826813650648	9.82589907536324	10.7403832291079
AT3G26690	6.21146543237152	5.78526478651706	5.9800525809406
AT3G26700	6.68191961896534	1.0031808710873	3.59855233888269
AT3G26710	1.41813524996768	26.7995331865956	15.1993946801183
AT3G26720	1.04188693219065	9.27279398465092	5.51099717263634
AT3G26730	38.9393962826578	18.4322662133057	27.8047030573591
AT3G26740	1.47434002624925	16.7978268868727	9.79448647082337
AT3G26742	0.873453544962789	1.47042904923114	1.19759149505949
AT3G26744	10.5203412804223	25.0352451939692	18.4014539337025
AT3G26750	0.352868589932686	0.392067821586819	0.374152475959649
AT3G26760	0	0	0
AT3G26770	9.82635238083138	52.9967136493722	33.266430418319
AT3G26780	24.7664578469587	76.9966770064816	53.1257390074446
AT3G26782	0.721029936964731	0.151728642409283	0.411918167243525
AT3G26790	0	0	0
AT3G26800	0	0	0
AT3G26810	42.7126378735021	7.32529393308277	23.498480772915
AT3G26820	0.105393053926898	0	0.0481681121829919
AT3G26830	0.424248864696212	0	0.193895765866774
AT3G26840	1.50393499111282	0.240701474178706	0.818040980814527
AT3G26850	6.10758271251339	12.0269998649377	9.32163040431207
AT3G26855	0	0	0
AT3G26860	0	0	0
AT3G26870	0	0	0
AT3G26880	0	0	0
AT3G26890	45.2325118530884	14.9059363865819	28.766184617076
AT3G26900	4.29551975504915	54.3467950829669	31.4717064972507
AT3G26910	67.8693516853241	29.2937037151516	46.9240509697978
AT3G26922	1.18886732508824	1.59296480333373	1.40827888770884
AT3G26930	0	0	0
AT3G26932	0.930629473393501	2.36743172828857	1.71076556652648
AT3G26934	0.0485251969423772	0.367607262307784	0.221776202788794
AT3G26935	25.0886221961152	18.747970377697	21.6458580156688
AT3G26940	0	0.18805834483801	0.102109460034007
AT3G26950	5.6224587223654	12.8521670411585	9.54795117137754
AT3G26960	0.384018368906054	0.107746956193661	0.23401213121852
AT3G26990	25.6161960701075	10.8053604451054	17.5744022873106
AT3G27000	10.3444742458704	22.201966634085	16.782700351502
AT3G27010	5.6273774568781	5.99059350709851	5.82459175649154
AT3G27020	13.5307774006662	13.9777767313007	13.7734832498853
AT3G27025	0	1.12444574352969	0.610536840618561
AT3G27027	0	0.452849526031329	0.245882311787575
AT3G27030	1.04568382143433	5.89724889814882	3.67992316204898
AT3G27050	5.71104240937208	48.1060558592555	28.7301322308364
AT3G27060	3.95816523613409	30.9642683446903	18.6215858272954
AT3G27070	0.592368760546573	0	0.270732119893767
AT3G27080	8.23294826539184	37.7743759590232	24.2729662344358
AT3G27090	163.561553435709	301.360956273927	238.382070594569
AT3G27100	32.5380433619182	37.9850182435078	35.4955705296544
AT3G27110	46.8986154134744	39.5487708452	42.9078929552563
AT3G27120	5.59010268776185	5.90009656003994	5.75841910541102
AT3G27140	0	0	0
AT3G27150	0.0351865172141408	0	0.0160814023823154
AT3G27160	13.469321879153	57.9513765591108	37.6216060465271
AT3G27170	0.0285552120468604	0.953422425190574	0.53072751298149
AT3G27180	0.128994587238713	4.37935215386358	2.43679813859594
AT3G27190	2.12124432348106	4.92959055479818	3.64608342336433
AT3G27200	0.0426687076562282	0	0.0195010109348767
AT3G27210	46.5767236497679	32.0478126114479	38.6880055911097
AT3G27220	2.73620599941982	2.87527558218201	2.8117161822582
AT3G27230	0.181081832492286	24.2809079769686	13.2664901755553
AT3G27240	94.8721341483932	271.509694785801	190.780486175771
AT3G27250	0	1.83933988339108	0.99870070894145
AT3G27260	106.981943878883	33.1452432425705	66.891058046825
AT3G27270	4.7706699644554	0	2.1803539936826
AT3G27280	0.345937694331141	20.2263049594509	11.1403194510551
AT3G27290	6.51088735414016	0.81797427476863	3.41982388096175
AT3G27300	5.59704291941756	5.7285465042963	5.66844501569822
AT3G27310	49.3675247634048	77.8551173586435	64.8353451362483
AT3G27320	8.42502908478238	4.37452642146263	6.22574013446141
AT3G27325	5.23468357246133	3.70351611454967	4.40331029581318
AT3G27329	0	0	0
AT3G27330	8.55467864080752	0.72555124499302	4.30372146253031
AT3G27331	0	0	0
AT3G27340	9.84648517530747	56.1552682471444	34.9906224289366
AT3G27350	13.6564780533598	9.51083168795578	11.4055292202837
AT3G27360	7.8610819046651	49.2134222414546	30.3140347186932
AT3G27380	426.301681783452	413.082520556139	419.124114543954
AT3G27390	72.4000889930976	17.7276726700672	42.7147755638649
AT3G27400	295.424461254902	543.918664865564	430.348593306163
AT3G27410	0.393715802464288	0	0.179941146353635
AT3G27415	28.3822490481766	1.17844385231238	13.6114827638475
AT3G27416	23.6892718668521	0.433479083877387	11.0621457173703
AT3G27420	4.16859284061135	20.822540870311	13.2111356866193
AT3G27425	0	0	0
AT3G27430	168.563448731452	195.36742664499	183.117122028281
AT3G27440	2.20335700697065	0.201591079330075	1.11646432926513
AT3G27460	10.4215947966579	16.8731733399273	13.924588519099
AT3G27470	26.2277470247495	11.1325887753661	18.0315754626733
AT3G27473	0	0	0
AT3G27480	0	0	0
AT3G27490	0	0	0
AT3G27500	0	0	0
AT3G27503	0	0	0
AT3G27510	0	0	0
AT3G27520	7.23687141672453	7.54337528664913	7.40329287854954
AT3G27530	53.4975961712931	43.8820108986358	48.2766514642251
AT3G27540	11.5553424749629	5.12765001783166	8.06531810711215
AT3G27550	0.408263927839023	4.65835516513042	2.71592287117869
AT3G27560	13.5139947349861	12.2704412865264	12.8387863508273
AT3G27570	36.7691677654586	35.5667300832827	36.1162838822293
AT3G27580	3.72502247116484	6.49799896020525	5.23065697106863
AT3G27590	0	0	0
AT3G27600	0.142319906687228	0	0.065044905482464
AT3G27610	19.1620888244536	11.5026107887156	15.0032456364779
AT3G27620	0	1.4246178098554	0.773520342553619
AT3G27630	0.449960917102043	0	0.205647024404154
AT3G27640	0.0555091972499717	1.62365600155756	0.906961035666545
AT3G27650	5.08965226042783	39.8541760230288	23.9656386081558
AT3G27660	0	30.559518905356	16.5928078172378
AT3G27680	0	0	0
AT3G27690	0.641955518948216	9.74988434429105	5.58725956905572
AT3G27700	17.2362782143648	5.684957243751	10.9642930599444
AT3G27710	0	0.162924633946467	0.0884626864755299
AT3G27730	0	0.071704505710521	0.0389331745231165
AT3G27740	7.51068484302306	55.3573792005022	33.4898570486635
AT3G27750	3.578405401548	32.3726215230504	19.2127122056502
AT3G27770	10.5590828546613	86.6176070571694	51.8563453823694
AT3G27785	0	0	0
AT3G27809	1.08271845677679	235.000600914883	128.092390325737
AT3G27810	0.394213546841613	83.0109248876791	45.2523547373583
AT3G27820	75.9475016800432	89.2193371730977	83.1536693033055
AT3G27830	4.23693565135091	108.168918095404	60.6685639142045
AT3G27831	0	0.405800224625476	0.220336097575879
AT3G27835	0	0	0
AT3G27840	0	0	0
AT3G27850	0.0794048677238899	55.8763038707832	30.3752751928724
AT3G27860	0.0569352387437401	0	0.0260212875971514
AT3G27870	0.980339575906512	7.26897758126015	4.39486197654294
AT3G27880	160.206539257287	52.2670689317613	101.59897764767
AT3G27890	9.39408200398755	38.7394285865678	25.3276344163473
AT3G27900	0	0	0
AT3G27906	1.07196571427251	20.9870327935717	11.8851883221813
AT3G27920	0.0651259222121378	0	0.0297647009006012
AT3G27925	16.7935868935272	26.4777713762463	22.0517787023083
AT3G27930	92.4113850570631	52.464908476567	70.7217697549128
AT3G27940	0.873453544962789	3.226774858035	2.1512291670513
AT3G27960	12.9338313388721	19.5680173474605	16.5359748740906
AT3G27970	17.9681872106631	0.227566400476247	8.33561699339022
AT3G27980	0	0.352074561083512	0.19116483958696
AT3G27999	0	0	0
AT3G28007	2.07053728786	0.02489770302483	0.959822665695085
AT3G28020	0	0	0
AT3G28030	4.36343678821323	4.25898562336347	4.3067232610793
AT3G28040	1.05957824229	0	0.484262308943837
AT3G28050	23.9116832867606	5.67036706246422	14.0072520232775
AT3G28060	0	0	0
AT3G28070	0	0.0173592318312009	0.00942548861852372
AT3G28080	0.539198976080381	1.20447854381852	0.900423773054501
AT3G28100	14.5963242542082	4.2311283477522	8.96836577107577
AT3G28120	0.724327329969143	0	0.331041551479858
AT3G28130	0.386397664872015	0.464633714441066	0.428877251638403
AT3G28140	3.63147805378551	9.40794890330085	6.76791063195301
AT3G28150	42.4479434731373	1.01136394146997	19.949251563032
AT3G28155	0	0.306339385256487	0.166332152091595
AT3G28170	0	0	0
AT3G28180	2.83515493160656	11.467926407358	7.522464259705
AT3G28190	0	0.446380247088024	0.242369707333467
AT3G28193	0	0	0
AT3G28200	8.78705322606553	34.6481477866299	22.8287720540295
AT3G28210	1758.2948579177	11.725881114366	809.965682271938
AT3G28216	0	0	0
AT3G28220	0	0	0
AT3G28223	0	0	0
AT3G28230	0	0	0
AT3G28243	0	0	0
AT3G28250	0	0	0
AT3G28270	0	1.68765152241301	0.916338946977333
AT3G28291	0	0	0
AT3G28340	306.778422201629	17.138555569018	149.513556281146
AT3G28345	0.0838233643956225	0.141113755531053	0.114930151541999
AT3G28360	0	0.0865134355105453	0.0469739335059977
AT3G28370	2.00864402548806	4.64418900908704	3.43965776434893
AT3G28380	0	0.0503977698325188	0.027364321795714
AT3G28390	0	0	0
AT3G28410	0	0	0
AT3G28420	0	0	0
AT3G28430	23.7366479494906	6.21199177787491	14.2213393865726
AT3G28455	0	2.77747709299215	1.5080781789638
AT3G28460	0.118222215480632	2.6868110413897	1.51288097571209
AT3G28470	0	0	0
AT3G28480	7.54182910579421	18.5897596572101	13.5404899153957
AT3G28490	0	0	0
AT3G28500	101.810504725684	846.158396380058	505.966785904001
AT3G28510	0	0	0
AT3G28520	0	0	0
AT3G28530	0	0	0
AT3G28540	0	0	0
AT3G28550	0	0	0
AT3G28560	0	0	0
AT3G28570	0	0	0
AT3G28580	0.148487102643674	0.837409343537133	0.522549089010955
AT3G28590	0	0	0
AT3G28600	0.529199317598	1.79487906481096	1.21642155001325
AT3G28610	0.0783159824070012	0	0.0357929947538876
AT3G28620	0.175932586070704	1.39202939613232	0.836232923880399
AT3G28630	0	1.30582878252616	0.709021830408352
AT3G28640	0.132577770217566	2.50468916421613	1.42055578464893
AT3G28650	0	0.122167225518828	0.0663327620070542
AT3G28660	0.412464174010206	1.8475182448921	1.19165106105621
AT3G28670	10.2973235132731	18.0097610892337	14.4849219796197
AT3G28674	0	0	0
AT3G28680	0.0746166344943087	0.157018177367647	0.119357946325024
AT3G28690	27.3871823626032	28.7867772111447	28.1471160649553
AT3G28700	0.331022203345771	11.7821639740941	6.54861336629661
AT3G28710	157.836290587906	257.611000375022	212.010657325994
AT3G28715	95.4378642632846	80.5112270160929	87.333194030506
AT3G28720	7.69452817192839	15.1548368021558	11.7452289614931
AT3G28730	28.5136611191142	30.1147738832667	29.38301238317
AT3G28740	200.224210018636	9.13457102881897	96.4688575393251
AT3G28750	0.914109791049646	0.450401690755484	0.662331632653018
AT3G28760	1.82969889513532	6.17527934241679	4.18920532059315
AT3G28770	0.0998952156180413	0	0.0456554182002495
AT3G28780	0	0	0
AT3G28790	0	0	0
AT3G28810	0.119747663422318	0	0.0547286435914281
AT3G28820	0	0	0
AT3G28830	0	0	0
AT3G28840	0	0	0
AT3G28850	84.8076454234723	6.8625748267271	42.4860506130858
AT3G28857	5.16476878760606	1.42647600699868	3.13499947529159
AT3G28860	0.587069615084814	1.55234791998503	1.11118380199209
AT3G28870	0	0	0
AT3G28880	0	0.0762112616979553	0.0413801939349822
AT3G28890	3.08042864134205	0	1.40785779365291
AT3G28899	1.07772897080086	2.11670633296579	1.64185930774284
AT3G28900	17.3234953084287	687.008958951608	380.940548006255
AT3G28910	22.8706915062625	46.5506880585542	35.7281462692746
AT3G28917	0.222730653965511	2.74970232206223	1.59479267425421
AT3G28918	0	0	0
AT3G28920	1.57053666257732	3.64543868455219	2.69713982006987
AT3G28925	0	0	0
AT3G28930	0.960798899459068	7.38890597238646	4.45104838997108
AT3G28940	15.1562279325644	421.367105431671	235.715296433897
AT3G28950	3.01473814458369	26.095659778249	15.546915044954
AT3G28956	4.17281273852661	15.0987304015029	10.1052245860494
AT3G28958	0	0	0
AT3G28960	0	0	0
AT3G28970	19.7563348432685	21.9467766229312	20.9456722669811
AT3G28980	0	0	0
AT3G28990	0	0	0
AT3G29000	97.7795224882958	1.61065037609081	45.5630063219152
AT3G29010	6.57423813231535	5.50989969115523	5.99633756845624
AT3G29020	0.350506036283351	0.187747915084233	0.262133760721175
AT3G29030	0.232920945323411	4.48480860015497	2.54155528395957
AT3G29033	0	0	0
AT3G29034	40.3159749619743	5.66799104442002	21.5032658948181
AT3G29035	4.45928248505374	1.53285292396265	2.87032804345232
AT3G29040	0	0	0
AT3G29060	0.0649631074066075	0	0.0296902891483497
AT3G29070	0.065994267841633	0	0.0301615635792759
AT3G29075	132.653528943405	112.296516446001	121.600344593591
AT3G29080	0	0	0
AT3G29090	5.36333541094659	27.5403939197084	17.4047445354544
AT3G29130	11.9164019348495	31.6667398816563	22.6401820732674
AT3G29140	0.757587258386093	1.97682680853268	1.41959400009602
AT3G29152	0	0	0
AT3G29160	44.4446259377794	36.9344781008536	40.3668641077228
AT3G29170	139.712864760184	115.070187331981	126.332706128279
AT3G29180	57.5713152355298	71.5078532274733	65.1383943264713
AT3G29185	0.0374967430918369	7.81165432404042	4.25860713036935
AT3G29190	0	0	0
AT3G29200	32.7326715974805	29.0042129960842	30.7082419191503
AT3G29230	1.83134093260532	2.38515845360701	2.13204552551007
AT3G29240	3.13837093915652	25.9238496810426	15.5101321229234
AT3G29250	136.702807417087	7.36078031607567	66.4743655026139
AT3G29260	0	0	0
AT3G29270	34.7787282237655	9.480912776554	21.0428513203513
AT3G29280	0.54222818381117	9.76017933520555	5.54727071728396
AT3G29290	0.233729698605783	2.17569038951052	1.28815011119824
AT3G29300	0	0	0
AT3G29305	0	0	0
AT3G29310	9.48592742841621	4.32122003260893	6.68166216768669
AT3G29320	0.200658246815776	21.1060830759312	11.5516123505608
AT3G29330	4.46577752311802	12.3106973407434	8.72530946400482
AT3G29340	0	0	0
AT3G29350	42.4996739297439	94.6612265010641	70.8216714044152
AT3G29360	69.835340462103	92.7503756741066	82.2774465232482
AT3G29370	0.0735084666552843	0.866242855735175	0.503937015247803
AT3G29375	0.041827352857373	1.4435057004424	0.802892326265232
AT3G29380	0	0	0
AT3G29385	0	0	0
AT3G29390	69.3239526788849	28.8463581128579	47.3459578806605
AT3G29400	7.58232013499613	3.44757509985006	5.33729036361997
AT3G29410	0	0	0
AT3G29430	0	0	0
AT3G29450	0	0	0
AT3G29560	0	0	0
AT3G29570	0	0	0
AT3G29575	173.492073608345	87.219994946169	126.649188886615
AT3G29580	0	0	0
AT3G29590	0	0	0
AT3G29630	0	0	0
AT3G29633	0	0	0
AT3G29635	0	0	0
AT3G29636	0	0	0
AT3G29638	0	0	0
AT3G29639	0	0.20715989367621	0.112480969149233
AT3G29670	0	0	0
AT3G29680	0	0	0
AT3G29690	0	0	0
AT3G29720	0	0	0
AT3G29740	0	0	0
AT3G29750	0	0	0
AT3G29760	16.1260186742055	8.64153760061589	12.0621930475507
AT3G29763	0	0	0
AT3G29765	0	0	0
AT3G29770	0.66628828109341	0.785171408980473	0.730837886728609
AT3G29780	0	0	0
AT3G29785	0	0	0
AT3G29790	0	0	0
AT3G29791	0	0	0
AT3G29796	0	0	0
AT3G29797	0	0	0
AT3G29800	0	0	0
AT3G29810	18.872340370018	13.4764322216099	15.9425407490458
AT3G29970	0.0853374153124564	0	0.0390020218697533
AT3G30160	0	0	0
AT3G30180	0.287394392213563	0.228469889907419	0.255400336759998
AT3G30200	0	0	0
AT3G30210	0	0	0
AT3G30220	0	0	0
AT3G30222	0	0	0
AT3G30230	0	0	0
AT3G30235	0	0	0
AT3G30247	0	0	0
AT3G30260	0	0	0
AT3G30280	0	0	0
AT3G30290	0	0	0
AT3G30300	0.296096881194919	9.43398607878205	5.25766842230325
AT3G30320	0	0	0
AT3G30340	0	0	0
AT3G30350	0	0	0
AT3G30370	0	0	0
AT3G30380	28.1343983956435	12.9058710035274	19.865811801087
AT3G30383	0	0	0
AT3G30385	0	0	0
AT3G30387	0	0	0
AT3G30390	291.357519230827	225.885872079687	255.80858071444
AT3G30430	0	0	0
AT3G30460	0	0.977785303145195	0.530905073206642
AT3G30520	0	0	0
AT3G30530	0	0	0
AT3G30540	0	0	0
AT3G30580	0	0	0
AT3G30705	0	0	0
AT3G30720	1.38420180430544	20.8663851096402	11.962382843306
AT3G30725	0	0	0
AT3G30730	0	0.0480717189171718	0.0261013530974503
AT3G30770	0.196997814452636	0	0.0900345181470923
AT3G30775	1407.97910795352	405.304318859992	863.559867253289
AT3G30805	0	0	0
AT3G30820	0	0	0
AT3G30840	0	0	0
AT3G30841	1.49986972367348	3.49709615799466	2.58429760667887
AT3G30845	0	0	0
AT3G31402	0	0	0
AT3G31430	0	0	0
AT3G31900	0	0	0
AT3G31910	0	0	0
AT3G31950	0	0	0
AT3G32030	0	0	0
AT3G32040	0	0	0
AT3G32047	0.0591582082245714	0.17428392117381	0.121667661848673
AT3G32050	0	0	0
AT3G32090	0	0	0
AT3G32130	0	0	0
AT3G32150	0	0	0
AT3G32160	0	0	0
AT3G32180	0	0	0
AT3G32190	0	0	0
AT3G32200	0	0	0
AT3G32260	0	0	0
AT3G32280	0	0	0
AT3G32330	0	0	0
AT3G32410	0	0	0
AT3G32896	0	0	0
AT3G32904	0	0	0
AT3G32920	1.54400305846298	0.580689347981766	1.0209555813339
AT3G32930	1.07340074200246	35.0614653515967	19.5277954559198
AT3G32940	17.4172680530965	7.8245236062876	12.2087251588601
AT3G32960	0	0	0
AT3G32980	13.6464709389854	0.159783838446281	6.32364600042773
AT3G33293	0	0	0
AT3G33393	0	0	0
AT3G33494	0	0	0
AT3G33520	1.42843887341302	9.87125914581829	6.01261098192573
AT3G33528	0	0.781165432404042	0.424146987833568
AT3G33530	10.3168176520828	15.3561442622772	13.0530052939829
AT3G36659	0	0	0
AT3G41762	11.5792694722131	13.1293125886624	12.420891607016
AT3G42050	195.693206477332	241.427945067894	220.525656567762
AT3G42060	0	0	0
AT3G42130	0	0	0
AT3G42140	0	0	0
AT3G42148	0	0	0
AT3G42150	48.4067954618378	39.6832039661253	43.6701738673441
AT3G42155	0.0447250309167693	0	0.0204408186907743
AT3G42160	0	0	0
AT3G42170	61.144258071375	29.4418557799179	43.9309023835434
AT3G42180	67.4194632003406	0.0664821644599184	30.8490226214951
AT3G42310	0	0	0
AT3G42473	0	0	0
AT3G42550	0	0	0
AT3G42560	0	0	0
AT3G42565	0	0	0
AT3G42570	0	0	0
AT3G42628	0	0	0
AT3G42630	5.83214403154672	12.8901707978383	9.66441907699811
AT3G42640	1.17473973610502	1.39752803096757	1.29570641009073
AT3G42660	0.218134253621347	5.65914600767839	3.17242364037531
AT3G42670	0	0.258729952133823	0.140481804887551
AT3G42725	0	0	0
AT3G42770	0	0	0
AT3G42780	0	0	0
AT3G42786	0	0	0
AT3G42790	121.729726747284	158.757813158338	141.834752731545
AT3G42800	0	0	0
AT3G42830	0	0	0
AT3G42860	4.82982242470016	1.81431971397068	3.19250420949997
AT3G42870	0	0	0
AT3G42880	0	0	0
AT3G42950	2.80714253964797	4.53205069047634	3.74371060335744
AT3G42960	0.0545908465601743	0.252729992836602	0.162173848289305
AT3G42990	0	0	0
AT3G43083	0	0	0
AT3G43110	0	0	0
AT3G43120	0	0	0
AT3G43148	0	0	0
AT3G43150	0	0	0
AT3G43153	0	0	0
AT3G43160	0	0	0
AT3G43170	0	0	0
AT3G43180	0	0	0
AT3G43190	0	0.201092091509951	0.109186353303691
AT3G43220	12.8337874778824	11.9180251789761	12.3365588441763
AT3G43230	93.8683415887639	26.9300742882383	57.52307684895
AT3G43240	25.2249174370579	18.5890183753872	21.6218437706857
AT3G43250	4.7110365898997	0	2.15309956876156
AT3G43260	0	0	0
AT3G43270	0	1.16211328084396	0.630989067289406
AT3G43280	0	0	0
AT3G43290	0	0	0
AT3G43291	0	0	0
AT3G43300	25.0265804967694	32.6045476496467	29.1411659718371
AT3G43340	0	0	0
AT3G43400	0.557698038098307	1.43763779109101	1.03547621442937
AT3G43410	0	0	0
AT3G43420	0	0	0
AT3G43430	0.0444572163603815	0.261947689907942	0.162547348630828
AT3G43432	0	0	0
AT3G43440	48.0711397424164	37.7585173713281	42.4717269497882
AT3G43470	0	0	0
AT3G43480	0	0	0
AT3G43490	0	0	0
AT3G43500	0	0	0
AT3G43505	0	0	0
AT3G43520	13.0854259204738	87.8550722977079	53.6828704268019
AT3G43540	0.617037557902668	14.8442374929755	8.34193646849075
AT3G43550	0	0	0
AT3G43570	0	0	0
AT3G43572	0	0	0
AT3G43574	0	0	0
AT3G43580	0	0.336973323782136	0.182965367300755
AT3G43583	0	0	0
AT3G43590	8.04417425392682	13.7122178987512	11.1217344468591
AT3G43600	0.073063298045714	0.208153090239381	0.146412586262004
AT3G43610	0.485935422901834	7.69386467308968	4.39960255814107
AT3G43630	0	0	0
AT3G43660	0	0	0
AT3G43670	0.0648415295387224	0.873267906966964	0.503790308693146
AT3G43682	0	0	0
AT3G43700	6.86976474881577	5.64697902942681	6.20583255451909
AT3G43710	0	0	0
AT3G43720	1.73106725879931	76.9022964542839	42.5465579505589
AT3G43740	16.9602241093004	124.183803786213	75.1790807793076
AT3G43750	0.0429153475848769	0	0.0196137335414367
AT3G43790	0	0.104591187602215	0.0567895548563772
AT3G43800	0	0.192710415042407	0.104635380258501
AT3G43810	91.1850328315181	733.267933139321	439.814806766695
AT3G43833	0	0	0
AT3G43840	0	3.05026502176816	1.65619300011203
AT3G43850	0	0	0
AT3G43860	0	0	0
AT3G43870	0	0	0
AT3G43880	0	0	0
AT3G43890	0	0	0
AT3G43910	0	0	0
AT3G43920	0.499483068984273	0.898008596362582	0.715869246611325
AT3G43930	0.0295791041122857	0.04979540604966	0.0405558872828909
AT3G43940	0	0	0
AT3G43950	0	0	0
AT3G43960	0.434403757734153	0	0.198536887922095
AT3G43970	0.182566109807796	0	0.0834387517049641
AT3G43980	8.08724398327154	239.594597624497	133.788078448074
AT3G43990	0	0	0
AT3G44006	0.125836527664131	0	0.0575114559774329
AT3G44010	161.347146354778	1690.2188055988	991.473880274381
AT3G44020	0	8.05730383108571	4.37484943425818
AT3G44050	0.0411484449131322	0.722407937488457	0.411049812437282
AT3G44060	0	0	0
AT3G44070	0	0	0
AT3G44080	0	0	0
AT3G44090	0	0	0
AT3G44100	31.1627537785079	130.824652942614	85.2758680802226
AT3G44110	546.185059224315	447.957457294402	492.850720872361
AT3G44115	0	0	0
AT3G44120	0	0	0
AT3G44130	0	0	0
AT3G44140	0	0	0
AT3G44150	1.47883496535367	16.3092100033624	9.53123800302423
AT3G44160	0.881898537800828	6.04216356555612	3.68375173963739
AT3G44170	0	0	0
AT3G44180	2.05823706634796	0	0.940682428462566
AT3G44190	961.201116486585	459.827604068419	688.971885327124
AT3G44200	3.1763192981832	3.92870648430819	3.58484065030881
AT3G44210	0	0	0
AT3G44220	0.0720811177881913	0	0.032943455365714
AT3G44230	0	0	0
AT3G44235	0	0	0
AT3G44240	0	0	0
AT3G44260	2.73110206648186	2.52204839604733	2.61759283920145
AT3G44261	0	0	0
AT3G44280	32.3096936307995	48.1429362785306	40.906620604393
AT3G44290	0	0	0
AT3G44300	2840.17720047821	301.165773904067	1461.57798962703
AT3G44310	1215.36264360371	1091.28359366132	1147.99182418029
AT3G44320	83.1699436194915	17.1766086986415	47.3377459022574
AT3G44326	0.552224761897962	0	0.252384984496007
AT3G44330	9.30343970546207	28.3487009309955	19.6443865090775
AT3G44340	11.6445861972845	25.2025635855902	19.0061194037246
AT3G44350	0.0976888833182067	8.6065244131533	4.7177050927453
AT3G44370	4.42050826774896	9.40710881142394	7.12806739977543
AT3G44380	0.239495326844636	2.25110038585251	1.33173032739142
AT3G44400	4.79965758793604	4.97091170888292	4.8926429103026
AT3G44428	0	0	0
AT3G44430	9.01013972352392	13.9547999575091	11.6949266548285
AT3G44440	0.200658246815776	0.168900634033306	0.183414913657759
AT3G44450	0.128006122968685	1.77782477719541	1.02380307408103
AT3G44460	0	0	0
AT3G44480	0.715076080570458	6.6628046596338	3.94449594045556
AT3G44490	0.0469895894442007	0	0.0214757968523325
AT3G44510	0	0	0
AT3G44530	4.39286040902363	1.48258997000691	2.81267983614396
AT3G44540	1439.75263297625	422.583562191538	887.46347680727
AT3G44550	2533.87552647417	1032.19672393982	1718.51361417309
AT3G44560	6.33165770345506	54.1776025699577	32.3104229602893
AT3G44570	0	0.0353069121990527	0.019170485325811
AT3G44580	0	0	0
AT3G44590	9.09650718898184	76.0615855263323	45.4563294348479
AT3G44600	5.45943071526663	30.4642138836746	19.0362007851769
AT3G44610	0.378625649756597	1.75978731557097	1.12855074368133
AT3G44620	54.1449832443356	62.0487220450139	58.4364519472122
AT3G44630	1.10081048088391	2.64592443002094	1.93975624089948
AT3G44660	0	0	0
AT3G44670	0.68822980306543	2.2249437090294	1.52261461752231
AT3G44680	18.8745929768896	14.2883592706392	16.3844197929324
AT3G44690	1.11112797896627	0.318843033634303	0.680943463460693
AT3G44700	0	0	0
AT3G44704	0	0	0
AT3G44710	0	0	0
AT3G44713	1.45877904354408	0.289505399868591	0.823902136111211
AT3G44716	0.153607347562422	3.36170503324222	1.89549826287001
AT3G44718	0	0	0
AT3G44720	59.2547588851643	3.30152937468878	28.874006266104
AT3G44735	1.83317410671203	14.5817547382088	8.75523165009537
AT3G44740	0.669409069295253	5.27606816640107	3.17067256478864
AT3G44750	0.212124432348106	48.6171857685585	26.4944714359384
AT3G44755	0	0.209708840913837	0.113864963176797
AT3G44760	0.0785646045733726	0.132260813952007	0.107719869925985
AT3G44770	0.147016933310569	0.0866242855735175	0.114225723456169
AT3G44780	0	0	0
AT3G44785	0.0989914017624495	0	0.0452423453689139
AT3G44790	0	0	0
AT3G44800	0.455881455484965	2.43029245636813	1.52792131289753
AT3G44805	0	0	0
AT3G44810	0	0	0
AT3G44820	0	0.230389804948657	0.125094042494693
AT3G44830	0.0669866628467703	0	0.0306151209263327
AT3G44840	0	0	0
AT3G44850	1.08445636762234	3.87364431649045	2.59889315391654
AT3G44860	0.0853374153124564	1.77782477719541	1.00430206314615
AT3G44870	0	0	0
AT3G44880	47.5324635837013	17.8518848909914	31.4168912254525
AT3G44890	0.716054555895891	86.3485200813727	47.2116505036267
AT3G44900	0.372580857306649	0.0305964428848584	0.186894633561915
AT3G44910	0.0289260589565599	0	0.0132201658545528
AT3G44920	0	0	0
AT3G44930	0	0	0
AT3G44935	0	0	0
AT3G44940	0	2.79969690973609	1.52014280439551
AT3G44950	0	0.781165432404042	0.424146987833568
AT3G44960	0	0	0
AT3G44970	0	0	0
AT3G44980	0	0	0
AT3G44990	0	0.127972494045713	0.0694848307713694
AT3G45000	0	0	0
AT3G45010	155.431058326128	4.38677999687289	73.4190119332301
AT3G45020	5.4147552467806	3.3361050045526	4.28611692968658
AT3G45030	7.96321961758414	439.821337328392	242.447891110026
AT3G45040	343.347066692939	37.968209487814	177.536449557724
AT3G45050	17.7042314690535	18.747970377697	18.2709471682152
AT3G45060	53.9978006108269	17.6871996060192	34.2823454668135
AT3G45070	0	0	0
AT3G45080	0	0	0
AT3G45090	44.007683837909	21.772398885861	31.9346596809028
AT3G45093	0	0.0781165432404042	0.0424146987833568
AT3G45100	9.56695426429042	17.8951544246474	14.0888914437423
AT3G45110	0.123739252203062	0	0.0565529317111423
AT3G45130	0	0	0
AT3G45140	0.74574995747381	1.98778703781386	1.42013500390703
AT3G45150	0	0	0
AT3G45160	0	0	0
AT3G45170	0	0	0
AT3G45180	0	0	0
AT3G45190	23.9009658247739	17.8133440555304	20.5955885904685
AT3G45200	0	0	0
AT3G45210	0.652139302151272	2.44905919348294	1.62780735871261
AT3G45220	0	0	0
AT3G45230	1.4000212534975	2.6425710627611	2.07468469477448
AT3G45240	0.581199517923472	0.0789055992327315	0.308470536606231
AT3G45243	0	0	0
AT3G45245	0	0	0
AT3G45248	0	0	0
AT3G45252	0	0	0
AT3G45260	0.0832326808540775	0	0.0380400885949388
AT3G45275	0	0	0
AT3G45280	0.194646014701446	0	0.0889596678602239
AT3G45285	0	0	0
AT3G45290	0.394601552301103	0.0738109069988071	0.220422844070988
AT3G45300	107.408091239929	70.5455413478623	87.3929461093164
AT3G45310	2.57156434746028	57.9197073679689	32.6237750195115
AT3G45320	0	0	0
AT3G45330	0	0	0
AT3G45400	3.07915360218988	1.14461292832255	2.02876201338498
AT3G45410	2.79531443229808	0	1.2775511681734
AT3G45420	0.100178704932014	0.496572928544698	0.315407655120614
AT3G45430	0.143199728068825	0	0.0654470129594822
AT3G45440	0.199758434049786	0	0.0912962126278531
AT3G45443	10.7921038519371	29.1205587997218	20.7438485596128
AT3G45450	0	0	0
AT3G45460	0	0	0
AT3G45470	0	0	0
AT3G45480	0	0	0
AT3G45490	0	0	0
AT3G45500	0	0	0
AT3G45510	0	0	0
AT3G45525	0	0	0
AT3G45530	0.128746042754631	0.614095368826299	0.392274670828733
AT3G45540	0	0	0
AT3G45555	0	0	0
AT3G45560	0	0	0
AT3G45570	0	0	0
AT3G45577	0	0	0
AT3G45580	0	0	0
AT3G45590	2.63141700887524	6.3020603660613	4.62445492220227
AT3G45600	19.9806329346839	34.8865741180303	28.0740658894471
AT3G45610	0	0	0
AT3G45620	10.3879230851552	11.900998521116	11.2094729923915
AT3G45630	7.27421650463702	6.37570007114805	6.78635180533708
AT3G45640	26.888205073314	64.0640104888331	47.0734375902638
AT3G45650	1.55671962449013	3.34865181776069	2.52967952600379
AT3G45660	0.399875500835747	0.134635334848811	0.255858865192242
AT3G45670	0	0	0
AT3G45673	0	0	0
AT3G45680	0	0	0
AT3G45690	0	0	0
AT3G45700	0	0	0
AT3G45710	1.16668437791458	0	0.533213356133628
AT3G45720	0	0	0
AT3G45730	230.258125141198	1303.59151436403	813.042648233856
AT3G45740	9.06324203636256	23.1690343142816	16.7222206054383
AT3G45750	1.48051656594866	1.78683002133476	1.64683463897843
AT3G45760	0	0	0
AT3G45770	9.74075393342503	31.6965685852264	21.662034962636
AT3G45780	0.0596333745556925	0.577246745230296	0.340680311512906
AT3G45790	0	0	0
AT3G45800	0	0	0
AT3G45810	0	0	0
AT3G45820	0.198866655326349	0.502177777974027	0.363554561000201
AT3G45830	6.96104791669305	3.59167588643091	5.13159036744094
AT3G45840	0	0	0
AT3G45850	0.146395735000806	4.31878128262441	2.41186305945548
AT3G45851	0	1.28662541807725	0.6985950387847
AT3G45860	0	0	0
AT3G45870	0.212124432348106	0.194784107820229	0.202709209769809
AT3G45880	0	0.63398933644386	0.344235236502606
AT3G45890	0.537288858250137	6.74269110075068	3.90661699320391
AT3G45900	17.0244852902516	9.54266872695117	12.9621064045384
AT3G45910	0	0	0
AT3G45920	0	0	0
AT3G45930	62.7826535935147	92.6477371092017	78.9984059669821
AT3G45940	0	0	0
AT3G45950	0	0	0
AT3G45960	0	2.38346290073047	1.29414150706428
AT3G45970	41.8845695193005	12.8052175032572	26.0954433571264
AT3G45980	146.210300403138	90.5735280024739	116.001373525895
AT3G45990	0	0	0
AT3G46000	784.922333828824	302.886918024107	523.193049401243
AT3G46010	426.339587518636	657.797493036175	552.013573288084
AT3G46020	21.0356728745205	7.84228826256606	13.872101484439
AT3G46030	378.283694597057	248.33518463515	307.725952552354
AT3G46040	33.4667085189204	405.917594536599	235.695218469976
AT3G46050	0	0	0
AT3G46060	402.668149877464	266.232752184518	328.588242389435
AT3G46070	14.1499474283972	2.13212212138515	7.62466585187872
AT3G46080	1197.58469918773	36.0479267831329	566.908656909256
AT3G46086	0.195377766636413	0	0.0892941027018037
AT3G46090	12.3739252203062	3.7570337463242	7.69523820783758
AT3G46100	1.39015703092329	10.1840826743045	6.16496774085663
AT3G46110	1.6450466182098	4.71887689778768	3.31403477374333
AT3G46120	0	0	0
AT3G46130	0	0	0
AT3G46140	0	0	0
AT3G46150	1.04568382143433	0.132027960406317	0.54959891381251
AT3G46160	0	0	0
AT3G46170	0	0	0
AT3G46180	4.27916722316064	9.45502828846391	7.08948855744868
AT3G46190	0	0	0
AT3G46200	10.5039107979448	15.2314700389007	13.0708190720158
AT3G46210	0.124256989659978	22.7747311003823	12.4227151248325
AT3G46220	18.6439962834315	15.3046242428215	16.8308277361221
AT3G46230	469.352502010229	178.626495543058	311.497898090488
AT3G46240	0	0	0
AT3G46260	12.1287276237748	0	5.54322975804607
AT3G46270	0.205354503656145	0	0.0938538015631724
AT3G46280	154.114480100552	1.8973529823147	71.4656156145901
AT3G46290	25.1354673752244	2.3867898031044	12.7836880092103
AT3G46300	50.864730905599	5.71746614355299	26.3512596696599
AT3G46310	2.69432242700215	1.56233086480808	2.07968845647427
AT3G46320	41.1583182570573	67.2864050125113	55.3450050143995
AT3G46330	0	0	0
AT3G46340	0	0	0
AT3G46350	0	0	0
AT3G46360	0	0	0
AT3G46370	0	0	0
AT3G46380	0	0	0
AT3G46390	0	0	0
AT3G46400	0	0	0
AT3G46410	0	0	0
AT3G46420	0	0	0
AT3G46430	256.612711023295	1049.99996521393	687.395743773325
AT3G46440	89.788975264298	89.0482776786214	89.3868009785088
AT3G46450	65.6581859220691	51.2804566983921	57.8515545874723
AT3G46460	14.8039852334506	36.1783123151944	26.4095377484804
AT3G46470	0	0	0
AT3G46480	0.155755702073784	0	0.0711855084475918
AT3G46490	0	0	0
AT3G46500	0	0	0
AT3G46510	22.576789015595	13.9946970799173	17.9169970012119
AT3G46520	17.0346609796788	0.31495264118147	7.95641246142968
AT3G46530	6.40183915589494	4.89467969142269	5.58350142546895
AT3G46540	1.45101403234861	29.5163485859508	16.6895622574251
AT3G46550	0	1.29450271655527	0.702872151267055
AT3G46560	17.083999981584	461.105995454326	258.173254701963
AT3G46570	0.54222818381117	0	0.247816217610624
AT3G46580	0.163172640267774	7.89749667924965	4.36265473200241
AT3G46590	12.8581222941443	15.0572467405417	14.0521741186599
AT3G46600	32.2443691161049	13.6456067986325	22.1458564488058
AT3G46610	2.05425766063429	2.15202266490858	2.10734082376257
AT3G46613	0	0	0
AT3G46616	3.71217756609186	0.74991881510788	2.10376905965449
AT3G46620	102.625263346134	15.1249448785471	55.1154850418262
AT3G46630	7.67542028158123	21.465067533885	15.1627425602338
AT3G46640	75.1859617256127	61.5838903118778	67.8004869220519
AT3G46650	0.13653986449993	0	0.0624032349916053
AT3G46660	3.14481418262804	0.791399040688811	1.86698761456872
AT3G46666	3.62379238594681	2.75267819037615	3.15080619533507
AT3G46670	0.987719086321558	0.360271418935789	0.647035759710631
AT3G46680	2.4802968147607	2.04599231293353	2.24448383762262
AT3G46690	30.5679754446767	7.42452809205257	18.0018491473433
AT3G46700	0.332185911954528	0.0838835363655347	0.197365936173114
AT3G46710	0	0	0
AT3G46720	10.8292607297176	13.5052493548511	12.2822340280038
AT3G46730	0.92037460316327	0.0368909295114069	0.440672195151758
AT3G46740	3.96631197159448	12.8271565868595	8.77745746949466
AT3G46750	0	0	0
AT3G46760	0	0	0
AT3G46770	0	0	0
AT3G46780	1.9943855943317	18.0127558530814	10.6918307364477
AT3G46790	0.259908931568075	2.39700077888363	1.42027910690084
AT3G46800	0	0	0
AT3G46810	0	0	0
AT3G46820	17.2759032883506	20.9712873776162	19.2823746007414
AT3G46830	43.964499285051	46.1931558922058	45.1745860958959
AT3G46840	0	0	0
AT3G46850	0	0	0
AT3G46860	0	0	0
AT3G46870	0.519993744666563	11.4287238359502	6.44307330934727
AT3G46880	0	0	0
AT3G46890	2.11084606699341	0.0612678770512974	0.997992912549571
AT3G46900	0.281937536665204	0.118658040365171	0.193282171670993
AT3G46910	0.480929887105018	0	0.219800868189055
AT3G46920	3.11937038858615	1.69174682884428	2.34421802327827
AT3G46930	90.5771326126413	9.27531166054483	46.4329334049379
AT3G46940	10.0184069253563	27.6701972441914	19.6027451244526
AT3G46950	0.148487102643674	3.26353558426577	1.83985537833583
AT3G46960	3.54406855975807	11.1485703582296	7.67306146958305
AT3G46970	0.644444619083723	16.7119244468651	9.36855463257592
AT3G46980	4.6663395296089	6.51899407754818	5.67226966093371
AT3G46990	0.176447196925755	1.54233759962772	0.918080500173572
AT3G47000	5.29962192001271	11.5530256055545	8.69501325058814
AT3G47010	0.0609552966517546	0.307848446267603	0.195010109348767
AT3G47020	0	0	0
AT3G47030	0.107599349741793	0	0.0491764623575151
AT3G47040	0	0	0
AT3G47050	0	0	0
AT3G47060	14.3951025318525	8.43892432213045	11.1610948020444
AT3G47070	1.26214037247123	94.6147571727775	51.9495230698554
AT3G47080	11.0284110215933	3.93161320541995	7.17508457865251
AT3G47090	0	0	0
AT3G47100	0	0	0
AT3G47110	0.239028018889817	0	0.109243711988353
AT3G47120	26.6812762562852	15.9606300848008	20.8603200379964
AT3G47130	0	0.138873854649607	0.0754039089481898
AT3G47140	0	0	0
AT3G47150	0.0206232087005103	0.0347184636624019	0.0282764658555712
AT3G47160	29.0004402510196	18.3398512946451	23.2120931137652
AT3G47170	0	0	0
AT3G47180	0	0	0
AT3G47190	0	0	0
AT3G47200	0	0	0
AT3G47210	0.0626527859256009	0	0.02863439580311
AT3G47220	0.0279636728142513	0.188303531728281	0.115022911954866
AT3G47250	40.3389962181982	4.42660411695624	20.839755335556
AT3G47290	2.89424013627501	7.1673031764077	5.21437200862058
AT3G47295	0.209136764286865	50.6987367960257	27.6233193203157
AT3G47300	3.72993918124062	9.98695710709856	7.12729292474397
AT3G47340	98.8303712287606	58.1700724732653	76.7531740997456
AT3G47341	0	0	0
AT3G47350	13.7157729552355	18.301590130609	16.2057199767059
AT3G47360	6.3911924438863	8.83803997308909	7.71974970736564
AT3G47370	18.0131895010359	494.15756894438	276.543836067486
AT3G47380	2.27876246631381	95.6579610690415	52.9805782030524
AT3G47390	9.27114797808584	6.06153076763604	7.52843201109598
AT3G47400	1.2873881794864	0.0631244793861852	0.622653490557022
AT3G47410	0.201566202683721	0	0.0921224226968835
AT3G47420	144.711044392889	1.79234898448346	67.1109207212302
AT3G47430	0	0.0825901778753172	0.0448437343965005
AT3G47440	1.10205271493352	0.341759876676768	0.689238855229547
AT3G47450	0.489663350963988	8.19875591086452	4.67544558424738
AT3G47460	0.481853962464528	3.15935054471865	1.93564603158205
AT3G47470	19.3151549853226	526.61131667818	294.760188772051
AT3G47480	0	0	0
AT3G47490	3.96600167317506	12.8725380655982	8.80195629452908
AT3G47500	2.41954430647058	2.27374938360462	2.34038248643879
AT3G47510	0	0	0
AT3G47520	38.5955930568855	56.9727404198997	48.5737761352229
AT3G47530	0.163310688186782	0.359521146554821	0.269846476185146
AT3G47540	9.36717703593272	18.8647801619817	14.5240613403943
AT3G47550	146.855024575823	33.5901135933738	85.3559248619552
AT3G47560	2.49346266703528	6.86246462881739	4.865686200053
AT3G47570	0.154367779976097	0.20418581599472	0.181417325489209
AT3G47580	0.154215091766427	1.52678822396675	0.899476896058525
AT3G47590	9.77900497993129	49.1047163722204	31.1315653205997
AT3G47600	0.601974740447328	25.5790626874885	14.1637072213492
AT3G47610	14.8487102643674	23.0060878327622	19.2778964274159
AT3G47620	0.956512010894834	4.49849050644127	2.87968916075142
AT3G47630	8.51480729222319	10.8581995104162	9.78719174425957
AT3G47640	15.8386242819919	3.87978831427341	9.34537196526627
AT3G47650	0.436726772481395	94.7048209520429	51.6211834016265
AT3G47660	0.00778234290585294	0.0065506535212079	0.00711357631586696
AT3G47670	13.8803161166913	14.1062627358759	14.0029976563024
AT3G47675	5.49092931651087	17.4460279903569	11.9821524062983
AT3G47680	61.8532367966034	34.4540515219266	46.9763855929045
AT3G47690	6.10626309784675	16.18937055562	11.5810568851948
AT3G47700	14.9140819447766	3.24650388511063	8.57897303693556
AT3G47710	0	0	0
AT3G47720	4.81643291803057	0.158210720486895	2.28717236477342
AT3G47730	149.438749384931	15.2132563966866	76.5587470450514
AT3G47740	0	0	0
AT3G47750	0.039617690139721	0	0.0181065949982313
AT3G47780	179.296191320543	2.18559226862992	83.130995082811
AT3G47790	0.609769455917419	0	0.278684813315729
AT3G47800	25.6949050524459	12.7081214478244	18.6435111747179
AT3G47810	230.115933544368	213.759753481847	221.235068853989
AT3G47820	6.76797795939733	1.95214622793309	4.15314064314833
AT3G47830	0.329408248185625	1.5783274265638	1.00753004618486
AT3G47833	61.4704672234565	239.490202244129	158.129294216833
AT3G47836	93.5004724459386	250.168229727394	178.565881877932
AT3G47840	0.325998596455659	0.557659175540562	0.451782627267483
AT3G47850	77.6815339540699	31.7614763311552	52.7484617596655
AT3G47860	1.09367271068995	9.68379584192659	5.75782539857919
AT3G47870	0.430069352169178	0.0381056308489776	0.217246018158657
AT3G47890	1.35418722436514	2.41125044185941	1.92813758244749
AT3G47910	4.44721646149485	2.61101870556967	3.45022182382175
AT3G47920	0	0	0
AT3G47930	5.93948410574697	26.267648113888	16.9770046802367
AT3G47940	36.1035783856476	7.53489857084584	20.5917303350514
AT3G47950	1.26832733508138	0.839752839834345	1.03562556196029
AT3G47960	48.9703927350797	73.0168594741438	62.026828686202
AT3G47965	64.9631074066075	175.265117015743	124.853449691372
AT3G47980	0	0	0
AT3G47990	65.3052913721969	26.934933233507	44.4714562439128
AT3G48000	162.63201716131	223.709517660512	195.795079409744
AT3G48010	0.0210620003749892	0	0.00962603092955614
AT3G48020	14.4087484787565	1.48132111626248	7.3895830769226
AT3G48030	10.4238796984814	36.2424947893589	24.4425335796811
AT3G48040	0.713880301171511	3.75560304040405	2.36543512445643
AT3G48050	24.7401790672582	6.26482085156769	14.7086707448595
AT3G48060	9.17559966988068	1.29175959771842	4.89493531831266
AT3G48070	143.227214681688	65.4709686544027	101.008145365958
AT3G48080	0.519350756464361	0.427219250790128	0.469326396712501
AT3G48090	5.46995024987532	15.2571765353008	10.78409034877
AT3G48100	0.443847317684896	3.76997230421081	2.24982315285631
AT3G48110	2.38664836957733	15.5500972673494	9.5339656571699
AT3G48120	16.6142581311672	7.27817549215473	11.54507410786
AT3G48131	0	0	0
AT3G48140	740.579424435325	1322.1580018635	1056.35735260804
AT3G48150	3.87246157153624	6.68105564985287	5.39743524414115
AT3G48160	0.450554533087666	2.07761149304294	1.33399263719687
AT3G48170	11.3800751628502	41.8692247666262	27.9346747772374
AT3G48180	34.5184303548282	21.9943721747008	27.7182810750456
AT3G48185	2.35832457139953	0.367607262307784	1.27743092806345
AT3G48190	0.0743007057108454	1.27007035661073	0.723564068544408
AT3G48195	17.5556713040336	4.93683228495859	10.7040591641751
AT3G48200	0.941692103163007	0.98794451745217	0.966805634032397
AT3G48205	0	0	0
AT3G48208	0	0	0
AT3G48209	0	0	0
AT3G48210	7.94288152236797	13.7881898544967	11.1166905763617
AT3G48220	0	0	0
AT3G48230	0	0	0
AT3G48231	0	0	0
AT3G48240	7.75432647139187	12.2556176728279	10.1983786852427
AT3G48250	0	0.563546076838987	0.305986876891205
AT3G48260	0	0.968887358020517	0.526073783359464
AT3G48270	0	0	0
AT3G48280	0.0454552355031656	0.369857919015791	0.221595160990599
AT3G48290	0	0	0
AT3G48298	1.08649099495371	0	0.496562327219786
AT3G48300	0.430397398967172	0	0.19670584943006
AT3G48310	0.16666919684494	0	0.0761733365905183
AT3G48320	2.31821701066144	1.03305142897514	1.62041461474375
AT3G48330	34.4425518523479	33.420295021112	33.8875002105636
AT3G48340	54.1504904793344	0.22504488911363	24.8707574472603
AT3G48344	1.34988275130613	0	0.616941073212462
AT3G48346	1.71331272281163	0	0.783040592923509
AT3G48350	0.489517920803322	0	0.223725883692431
AT3G48360	11.7076369392128	4.63548718129871	7.86769357651717
AT3G48380	19.3033233436776	27.6423563243253	23.8311423861837
AT3G48390	0.45742472378383	0.306049016170936	0.375232722254025
AT3G48400	0.0359823350509711	0	0.0164451174604291
AT3G48410	0.192840393043733	0.405800224625476	0.308470536606231
AT3G48420	0.0698215216192826	29.5226659970631	16.0617417336348
AT3G48425	2.162037483548	4.94451966005196	3.67283325728408
AT3G48430	1.5340027883409	5.35787584813596	3.61023936114807
AT3G48440	7.73922733645043	8.43937654650795	8.11938519567115
AT3G48450	108.195377600475	14.7455946790875	57.4552369137246
AT3G48460	0	0.328048475550254	0.178119469956354
AT3G48470	2.29887529896243	1.46649167835929	1.8469185293006
AT3G48480	0.498278867931793	0.335534145462139	0.409913867436468
AT3G48490	0.123739252203062	8.74905284292527	4.8069991954471
AT3G48500	0.0111143040900954	3.06853008177875	1.6711899281107
AT3G48510	0.0757587258386093	0.191305820180582	0.138496975619124
AT3G48520	299.629952874157	19.5630995245534	147.562916478698
AT3G48530	80.7748826055742	66.3695838134981	72.9532819073736
AT3G48540	0.320015307421712	9.05074432026752	5.0605123376005
AT3G48550	0	0	0
AT3G48560	11.2805873500941	41.7305569501574	27.8139135185905
AT3G48570	98.7762030629659	96.6380888550855	97.6152777796675
AT3G48580	65.1842298970064	6.15908052119288	33.1355264141459
AT3G48590	13.389221648639	20.9913172604984	17.5169080787333
AT3G48600	0.162280986495819	7.03475755520143	3.89380841289833
AT3G48610	2.48430344807686	23.0744250802425	13.6640583465152
AT3G48620	0	0	0
AT3G48630	0	0	0
AT3G48640	0	2.06450864278211	1.12095989641729
AT3G48670	0.860628492911558	17.8303726518437	10.0746381901488
AT3G48675	0	0	0
AT3G48680	19.1409155751611	73.6736648436062	48.7503944141207
AT3G48690	42.4379805703834	147.804215024992	99.6483602280591
AT3G48700	0.0902657158928111	5.0336495948224	2.77435962862565
AT3G48710	8.29213690088051	22.3595923768637	15.9302998547361
AT3G48720	0.0863297108393455	8.95251918810958	4.9003772919934
AT3G48730	0	16.5368750012313	8.97897606447671
AT3G48740	7.19314684087003	0	3.28750606486917
AT3G48750	2.50003795267411	65.5541277152126	36.7363227829727
AT3G48760	102.116077836989	29.6317711081668	62.7594971577602
AT3G48770	0	0	0
AT3G48780	124.771677865615	22.888626412035	69.4525513493035
AT3G48790	4.30612597666655	0.357104197670419	2.16193778941453
AT3G48800	0.961427283304365	1.03406071627585	1.00086483460007
AT3G48810	0.529506359958474	1.30865954078006	0.952560761750652
AT3G48820	4.74146316396278	10.2971806998715	7.75803399564671
AT3G48830	0.261242916115431	0.262457398401358	0.261902339820046
AT3G48840	0.628516836586981	0	0.287252986469294
AT3G48850	80.0112321683269	4.95814092633309	39.2598864771567
AT3G48860	39.7218028630801	24.8960902181563	31.6719313506167
AT3G48870	20.7133269234033	44.7036688627859	33.7392889649794
AT3G48880	155.0464843624	48.6395563736368	97.2710425431648
AT3G48890	231.652625798178	142.017887195859	182.983927970087
AT3G48900	1.30203242989789	0.524663350122118	0.879946735953222
AT3G48920	36.7519801945646	7.99721852637394	21.1390958534063
AT3G48930	35.7761112932103	902.128899611808	506.17701528058
AT3G48940	0	0	0
AT3G48950	0	0	0
AT3G48960	0	0	0
AT3G48970	0	0	0
AT3G48980	3.34715825068765	2.13334975231679	2.68810039042573
AT3G48990	71.4702513502821	28.0246898317715	47.8807486810407
AT3G49000	5.15304189862846	8.18506036247447	6.79932762140847
AT3G49010	18.3446444770947	728.349548217034	403.853819328288
AT3G49020	0	0	0
AT3G49030	0.0837963333203579	0	0.0382976964183808
AT3G49040	0	0	0
AT3G49050	0.482505260162883	8.38483650714611	4.77320970794673
AT3G49055	0.649631074066075	0.234349629721213	0.424146987833568
AT3G49060	15.2821819304701	9.16049898371944	11.958310603566
AT3G49070	0.124929052705014	0.0150224121616162	0.0652533827436258
AT3G49080	3.93663481427415	42.8005990405563	25.0384817189937
AT3G49100	29.5532582931585	79.3603406279213	56.5968563182966
AT3G49110	11.5769605451	22.6140772634933	17.5697498011058
AT3G49115	0.449960917102043	0	0.205647024404154
AT3G49120	168.404565278739	26.4135711081435	91.3081526896557
AT3G49130	10.060363957617	0.753175791503571	5.00686867722752
AT3G49140	8.94195878645774	27.7650302787938	19.1622639152704
AT3G49142	0	0.428160645166064	0.232477066217815
AT3G49150	0.826694789879128	0	0.377826867106561
AT3G49160	69.0360458910942	8.66983606668148	36.2591909486566
AT3G49170	0.078610819046651	1.47042904923114	0.834322074891441
AT3G49180	0.237308154909982	8.54644920566248	4.74889686834661
AT3G49190	0.0853374153124564	0.658453621183483	0.396520555675826
AT3G49200	0.205011778797972	0	0.0936971649652062
AT3G49210	69.5567479854972	24.4061416178128	45.0414623682411
AT3G49220	0.620765479279574	17.7551848783206	9.92418838422622
AT3G49230	0	0	0
AT3G49240	0.979684381512318	4.23245118224638	2.74582914858233
AT3G49250	0.194447396319097	5.71366716272671	3.19120114655732
AT3G49260	0	0	0
AT3G49270	0	0.211125792541633	0.114634321036099
AT3G49290	0.975636411601064	14.9222627472054	8.54819313941498
AT3G49300	0	0	0
AT3G49305	0	0	0
AT3G49307	0	0	0
AT3G49310	14.6873112397547	30.5130010639909	23.2801372800476
AT3G49320	0.734046411374096	13.9462303186258	7.90782519689702
AT3G49330	0	0	0
AT3G49340	0	0	0
AT3G49350	22.28683971034	15.6407000862791	18.678205757361
AT3G49360	0.630640204278153	0.168900634033306	0.379930892576786
AT3G49370	0.174984801095239	0.662807033554944	0.439856135531107
AT3G49380	0	0	0
AT3G49390	8.13944882763483	35.1590832578907	22.8102164788455
AT3G49400	2.85488095329486	2.18586201713059	2.49162580296849
AT3G49410	0.077606499639551	2.02504209654567	1.1349996050738
AT3G49420	5.88645299765994	10.7577639548214	8.53141369813805
AT3G49430	46.1052453708608	109.404822692961	80.4748218249556
AT3G49440	0	0	0
AT3G49450	0.056103439286023	0	0.0256411277279739
AT3G49460	0	0	0
AT3G49470	0.273708944965298	102.897846635194	55.9952207716868
AT3G49490	35.2598439960792	14.9970647967097	24.2578252097385
AT3G49500	0.049661238342366	1.57278123848573	0.876665011642625
AT3G49520	0.30615897452304	0.434875601544518	0.376047844883369
AT3G49530	147.030725943971	61.4405766962053	100.55810633516
AT3G49540	54.1172874092909	2.78584298785056	26.2460111989543
AT3G49550	4.64653518476804	23.1267480396081	14.6806794156272
AT3G49551	5.12955445496329	9.31717315740093	7.40329287854954
AT3G49560	46.9071326167469	63.8819731388194	56.1239094705751
AT3G49570	16.0733461624596	3.09244872209435	9.02514827720086
AT3G49580	0.315930005624839	0.0664821644599184	0.180488079929178
AT3G49590	191.801997096448	31.5678926315451	104.800179123215
AT3G49600	17.6598063031699	5.00765844202778	10.7901085639685
AT3G49601	75.5249121060719	21.1271544357804	45.9887292392132
AT3G49610	0	0	0
AT3G49620	0	1.92556185018363	1.04551638457574
AT3G49630	0	0	0
AT3G49640	11.5540116342798	11.6628711366828	11.6131187428717
AT3G49645	10.0903735660133	7.35715807245988	8.60632797131384
AT3G49650	0.191773010794413	1.26062613445769	0.772124897901205
AT3G49660	1.498923433627	8.35871655114987	5.22356416562223
AT3G49670	0	0.155921243992823	0.0846600774118897
AT3G49680	29.607537294689	70.7399205131021	51.9410606699044
AT3G49690	3.23318691240258	0.181431971397068	1.57618493543313
AT3G49700	0	0	0
AT3G49710	0.566351639764361	0.381373414987826	0.465914583029383
AT3G49720	27.6493225612359	163.919036022623	101.639268992577
AT3G49725	0.323318691240258	6.85409669722256	3.86931510191396
AT3G49730	0	0.284060157237833	0.154235268303115
AT3G49740	0	0.0169588153574826	0.00920807571958898
AT3G49744	0	0	0
AT3G49750	0.162577119682855	1.71058123884097	1.00309214640931
AT3G49760	0.0475920200781007	0	0.0217511275812086
AT3G49770	0.351679979945544	0	0.160729384863247
AT3G49780	4049.93873501677	147.215075413055	1930.88889499322
AT3G49790	7.99233858491908	9.18616399198633	8.64054628766962
AT3G49796	0.0916587053356013	0.0771521414720041	0.0837821210535442
AT3G49800	162.780720935542	88.9944544019184	122.717219152819
AT3G49810	6.26429964278001	20.3660987733911	13.921110064966
AT3G49820	0.0922280140643939	0.349341062938453	0.231831893971143
AT3G49830	0.125570488493593	0.132121003366434	0.12912720137005
AT3G49840	0.22744195153298	3.88360582586867	2.21261798467227
AT3G49845	2.93381775384679	0	1.34085176798999
AT3G49850	6.79517249386306	14.8289031236021	11.157222459622
AT3G49860	2.91068468250384	4.18988731925804	3.60524939658532
AT3G49870	122.421160168725	259.992234132736	197.117702302305
AT3G49880	6.30910865310032	6.04816497878494	6.16742487030097
AT3G49890	14.6462278516715	8.49339870141122	11.3054451666184
AT3G49900	1.53656866372081	0.604383313271986	1.03042285632294
AT3G49910	29.494013538812	749.833207937206	420.614366345858
AT3G49920	0	2.12919427593314	1.15608205533397
AT3G49930	0	0	0
AT3G49940	3.87749721478421	7.10955421880278	5.63239724734454
AT3G49950	0	0	0
AT3G49960	0	0	0
AT3G49970	0	0	0
AT3G49980	0	0	0
AT3G49990	0.517634321965	13.7310832181938	7.69209995465498
AT3G50010	0	0	0
AT3G50020	0	0	0
AT3G50030	1.70419329381462	0	0.778872712189386
AT3G50040	0.5114163867775	1.91487583430159	1.27344843853119
AT3G50050	1.76210960415753	8.19729295522722	5.25620127960839
AT3G50060	4.63713875365627	13.6405498761317	9.52569314868743
AT3G50070	0.123396484191419	8.75943953011513	4.81248216666563
AT3G50080	18.7173397585321	6.38101418346903	12.0191230728623
AT3G50090	0	0	0
AT3G50100	3.99354065789833	5.66870171974375	4.90309769798804
AT3G50110	5.23933922302838	8.61259609650532	7.07090611363049
AT3G50120	0	0	0
AT3G50123	0	0	0
AT3G50130	0	0.177285771893116	0.0962603092955614
AT3G50140	0	0	0
AT3G50150	0	0	0
AT3G50160	0	0	0
AT3G50170	0	0	0
AT3G50180	0.0126264543064349	0	0.0057707073174635
AT3G50190	0.0602381755146751	0	0.0275308389668847
AT3G50200	0	0	0
AT3G50210	15.0276103880345	22.8702650691786	19.2859124347456
AT3G50220	0	0	0
AT3G50230	0.10124120634796	0.0662807033554944	0.0822588097616616
AT3G50240	1.44813777554487	36.9013333853433	20.6980501541465
AT3G50250	0.300987370223664	0	0.137561185243319
AT3G50260	330.602166768416	298.905549507596	313.391952160844
AT3G50270	2.29330080749675	0.624932345923233	1.38743192464669
AT3G50280	1.45805619977423	11.990801219746	7.17698830880456
AT3G50290	0	0	0
AT3G50300	0.0497166638315873	0	0.0227221600625125
AT3G50310	4.42856271042537	0.0730915024471618	2.06368592910835
AT3G50320	0	0	0
AT3G50330	0.0642801310145776	0	0.0293781463434506
AT3G50340	16.5436002697295	8.01712215489607	11.9140047202878
AT3G50350	12.3055609925697	9.04598202386117	10.5357174436449
AT3G50360	464.17595459558	579.042343479995	526.544603831257
AT3G50370	9.93472382019944	5.87830611100333	7.73222319564496
AT3G50373	0	0	0
AT3G50380	0.613862696476127	1.00900535018855	0.828412085612437
AT3G50390	1.80464069311075	0.0133247834951649	0.83201541323429
AT3G50400	19.5931511108698	4.9459886201411	11.6402264254645
AT3G50410	1.37922802850844	15.7838643891283	9.20046904834236
AT3G50420	0	0.0314827378298858	0.0170940851519826
AT3G50430	2.63668686937365	10.6686269646708	6.99776463416378
AT3G50450	0	0	0
AT3G50460	0	0	0
AT3G50470	0	0	0
AT3G50480	10.022879428448	11.6862348687645	10.9260264065927
AT3G50500	144.856962150866	133.18654830933	138.520313507281
AT3G50510	0	0	0
AT3G50520	27.5992332087699	48.3915003517078	38.8887464323229
AT3G50530	161.952239239482	54.7049762379722	103.720523307693
AT3G50540	1.82106823996959	0	0.832288428956435
AT3G50550	72.1334714421639	150.90471595241	114.903651356681
AT3G50560	0	0.551410893461676	0.299397873764871
AT3G50570	0	0	0
AT3G50580	0	0	0
AT3G50590	17.4292946690484	19.324890573128	18.4585405362019
AT3G50610	0	0	0
AT3G50620	1.26650764019604	1.89317740088509	1.60676858920481
AT3G50630	3.26813718737273	17.4024222644652	10.942586403821
AT3G50640	0	0	0
AT3G50650	1.63007059175251	2.80181845127944	2.26629091654246
AT3G50660	0	0	0
AT3G50670	92.0133193431293	78.8556318462385	84.8691303056206
AT3G50685	5.87369868052509	8.30606282556196	7.1943919455314
AT3G50690	37.6366638244481	32.3231226795194	34.7515867615583
AT3G50700	0.0821278222586694	0.0276518737134174	0.0525491843333624
AT3G50710	0	0	0
AT3G50720	0	0	0
AT3G50730	0	0	0
AT3G50740	0	1.28322863639268	0.696750698699906
AT3G50750	0.161399024612689	0.611346860142294	0.405705814449499
AT3G50760	1.24102123910402	2.89558095765017	2.13939243130128
AT3G50770	0	0.274360542112639	0.148968698165936
AT3G50780	6.02514974188755	3.96591681066667	4.90705438232066
AT3G50790	7.60632462071763	37.7716462021248	23.985096331608
AT3G50800	2.29568875797786	1.4389889544285	1.83052910538698
AT3G50808	0.0674941375653065	0	0.0308470536606231
AT3G50810	9.7384398487085	21.5074119051502	16.1286023425544
AT3G50820	0.26916091113657	53.3930113072781	29.1136542706304
AT3G50830	228.289777020151	321.732411194272	279.026036173625
AT3G50840	0.208769212855781	0.38440478220234	0.304133516759395
AT3G50845	3.56754727130906	14.7711281763673	9.65072107382351
AT3G50850	2.24801191253371	4.33220032632042	3.37965727357424
AT3G50860	21.5574649018828	41.4488260759928	32.3578159874958
AT3G50870	0	0	0
AT3G50880	8.10424113329944	13.9636897807023	11.2857279107071
AT3G50890	9.0940896197431	8.25713822525075	8.63965269996729
AT3G50900	213.222269322539	147.133194426137	177.338087965782
AT3G50910	424.982046459026	90.4404327914406	243.33701730636
AT3G50920	13.8641183651172	16.8888526460974	15.5064490175713
AT3G50925	0	0	0
AT3G50930	23.0206567119446	2.49538957573513	11.8761156593399
AT3G50940	0.362163664984571	0	0.165520775739929
AT3G50950	29.9501274522481	67.6716645949267	50.4316742435349
AT3G50960	13.3315594330081	24.399532462568	19.3411026452107
AT3G50970	33.4673003367867	40.1187138134138	37.0787978172433
AT3G50980	0.11600554894037	0	0.0530183734791959
AT3G50990	0	0	0
AT3G51000	2.20661948201126	42.3522261679863	24.0043558439555
AT3G51010	4.50200258015395	79.6456330229823	45.3025080622236
AT3G51020	0	0	0
AT3G51030	4.36343678821323	1.26082841721354	2.67882308105411
AT3G51040	49.6242611432539	38.6592347326537	43.6706145395393
AT3G51050	25.5491418732167	10.8154480497889	17.5492335367241
AT3G51060	0	0.337801268066613	0.183414913657759
AT3G51070	0.232270328157703	1.01246022523876	0.655887632582858
AT3G51080	1.33257656218682	0.260388477468014	0.750413901551696
AT3G51090	45.4928606421727	21.537097961851	32.4856739943401
AT3G51100	130.577165381677	93.9175577688423	110.672211195094
AT3G51110	56.7163206829046	3.35920050350987	27.7451695479701
AT3G51120	9.61468212520343	3.23240868580983	6.14931878146444
AT3G51130	238.738287957829	83.1617287648088	154.265362989614
AT3G51140	24.890284112213	26.2561503610912	25.6319043007336
AT3G51150	1.46793333411997	5.75626847147921	3.79635745003885
AT3G51160	43.2125334905384	44.884551065103	44.1203837210253
AT3G51171	0	0	0
AT3G51180	6.38409040157064	0.755676349197	3.32804776634093
AT3G51190	0.342662544562325	0.168251016210101	0.247962854425778
AT3G51200	0	0	0
AT3G51210	0	0	0
AT3G51220	0	0	0
AT3G51230	0.0388709692784487	1.04700707170385	0.586255522450586
AT3G51240	0.0622152664708132	38.5607696129727	20.9656566947006
AT3G51250	108.960028343819	74.5329679090301	90.2672734193702
AT3G51260	164.286130364961	278.81981545711	226.474132447709
AT3G51270	2.56067780047117	25.0921859501932	14.7945413543683
AT3G51280	0.0172659421678691	0.217999655554616	0.126257708006271
AT3G51290	0.304468822455483	0	0.139152324084199
AT3G51300	14.8487102643674	1.26889816431113	7.47532153176724
AT3G51310	17.0854147219114	32.1800605470344	25.2813080545659
AT3G51320	1.41482994028407	0.495229406203317	0.915517271852078
AT3G51325	17.3234953084287	0.763806200572841	8.33213193877497
AT3G51330	0.603492005073534	0	0.275815810613889
AT3G51340	0.0140082172305353	0	0.00640221868428026
AT3G51350	0.0843676719566331	0	0.0385588170757789
AT3G51360	0.410773747067541	0.115253916256334	0.250316255114892
AT3G51370	137.086114023804	80.845469447536	106.54930453208
AT3G51380	0	0	0
AT3G51390	13.778729671788	13.8587937890035	13.8222018388116
AT3G51400	3.67197347692841	3.83532486667688	3.76066787768679
AT3G51410	0.895135015937043	0.775625252032382	0.830245167674217
AT3G51420	0.280921545542086	2.11125792541633	1.27473364992142
AT3G51430	41.844546041499	23.1443946980734	31.6909824871873
AT3G51440	10.6662568341076	11.2858402093953	11.0026701102702
AT3G51450	0.860504772732883	24.1719114932571	13.5178274505232
AT3G51460	84.6650079395422	60.7765025197704	71.6943397592311
AT3G51470	0.370189452574257	5.03754328708202	2.90440818261656
AT3G51480	0.0164437544455896	0	0.00751533976227805
AT3G51490	0.13239590770698	0	0.0605093096497819
AT3G51500	110.533287183459	49.2942324585999	77.2825063349162
AT3G51510	9.55731903756246	15.5024653767697	12.7853368266295
AT3G51520	23.8572430839916	27.5646910542573	25.8702646846767
AT3G51530	4.79727562387255	4.32645470254546	4.54163543895635
AT3G51540	0.949232619639927	0.0713393088953463	0.472565593750642
AT3G51550	27.6567597884922	27.5040057049343	27.5738193744227
AT3G51560	0	0	0
AT3G51570	0	0	0
AT3G51580	60.2705342269067	19.2927831920916	38.0209710119526
AT3G51590	0	0	0
AT3G51600	0.0629182638320653	3.01874099301901	1.66783222334555
AT3G51610	14.4290728003744	57.4666048533756	37.7970289679861
AT3G51620	33.139174563522	13.8561158553045	22.6691115934571
AT3G51630	0.0135234155413182	0.0341493085203953	0.0247225930977671
AT3G51640	15.6687399879934	4.79461158511174	9.7644479954464
AT3G51642	0.412464174010206	0	0.188509772370474
AT3G51644	0	0	0
AT3G51650	8.80870638604694	2.31566379962053	5.28319905985565
AT3G51660	511.352459729153	4.07321975467822	235.916613875714
AT3G51670	10.9640843516845	32.9579234757069	22.9060114114128
AT3G51680	2.10724271078482	0.247497958781479	1.09746283320633
AT3G51690	1.81683615017184	0.566403938903233	1.13789282536619
AT3G51700	0	0.108999827777308	0.0591833006279397
AT3G51710	3.40022987146229	3.400367176347	3.40030442347247
AT3G51720	8.57357963667406	20.4062675118422	14.9983377122867
AT3G51730	955.545876026687	266.608461380489	581.475650813636
AT3G51740	0.923603987735773	0.388713899378088	0.63317636461279
AT3G51750	0.337470687826532	0.1704360943427	0.246776429284985
AT3G51760	0.401316493631552	0	0.183414913657759
AT3G51770	21.7031622160575	9.57441038917088	15.1176512088398
AT3G51780	17.8846919169332	55.1984852755986	38.1448473221921
AT3G51790	10.7885160514545	10.3016191398283	10.5241471356204
AT3G51800	13.0683802071601	121.351658601216	71.862618224373
AT3G51810	17.8282212055727	35.4813562191941	27.4132895294537
AT3G51820	0	32.7806889463608	17.7988296703285
AT3G51830	6.59100914795901	13.6783661429116	10.4392095372915
AT3G51840	139.513168802709	61.6762358832035	97.2502891737295
AT3G51850	6.51037201932019	6.43869689739089	6.47145479921822
AT3G51860	1.66603176168828	0.626293854302151	1.10148847385101
AT3G51870	21.2792540796447	4.77310531925619	12.3169613474819
AT3G51880	86.6730896892008	48.7306795585083	66.0716161721863
AT3G51890	53.553197290674	23.7861846394037	37.3906941522739
AT3G51895	9.07170444722751	0.607836932204969	4.47610438224361
AT3G51910	9.77176153427121	14.2447814144266	12.2004633559185
AT3G51920	58.2148111026855	56.7405461099836	57.4143339822392
AT3G51930	0.196790136033785	0	0.0899396022394071
AT3G51940	2.83534975246751	1.73822241912423	2.23964590485186
AT3G51950	0.0412464174010206	14.570181916988	7.92997775771796
AT3G51960	1.83155897534048	0.440480948668358	1.07624962551601
AT3G51970	8.45730888970492	1.50346042642401	4.68159921643544
AT3G51980	85.9631485592894	18.2081073563497	49.1744026104006
AT3G51990	27.1132527202952	4.41941106509248	14.7912474431242
AT3G52000	0	0	0
AT3G52010	0	0	0
AT3G52020	0	0	0
AT3G52030	38.2828532256433	24.5430478586151	30.8225934418614
AT3G52040	35.2244404604716	72.4227151997703	55.4218730769195
AT3G52050	5.55516454596334	12.2633782705877	9.19750268205684
AT3G52060	40.7266648580482	23.389808900884	31.3133255989036
AT3G52070	1.36764436645489	2.6861127149332	2.08352906304209
AT3G52080	0.278065735287779	0.57734074404893	0.440562164641109
AT3G52090	152.967316947578	362.191393244991	266.569068974297
AT3G52100	12.149914505111	7.50637128149171	9.62862414909536
AT3G52105	135.54751227044	37.3173886565588	82.2118047275121
AT3G52110	9.37273562267391	3.97056462879402	6.43953548379361
AT3G52115	0.921731164369746	1.08406631435663	1.00987378055611
AT3G52120	99.7511551845541	49.0917508761366	72.2447745236336
AT3G52130	3.86066466873553	1.24986469184647	2.44308664992135
AT3G52140	1.51344659145014	31.0996267942695	17.5777636925124
AT3G52150	2.11285995856612	60.1960524511826	33.6501120150015
AT3G52155	2.04340049509643	15.5086421625903	9.35458127295318
AT3G52160	0.279853741124441	0.360271418935789	0.323517879855315
AT3G52170	0.193420073583944	3.16849465969094	1.80878715452872
AT3G52180	0.783573101022028	10.3880574652147	5.99849038202618
AT3G52190	35.0884723709486	12.1218032927823	22.6183308285921
AT3G52200	32.156665321342	82.8991887449187	59.7081769121062
AT3G52210	26.991935183956	19.6836035509719	23.023752876299
AT3G52220	182.883482116829	129.627316985596	153.967146233323
AT3G52230	44.6485356914772	235.491747456865	148.270086340054
AT3G52240	35.3311958937448	18.8031114670432	26.3569928204342
AT3G52250	15.453956606665	3.53222630304436	8.98085143804119
AT3G52260	9.97489890208356	6.50439788613978	8.09053165908383
AT3G52270	0.165598999230863	0	0.0756842208773652
AT3G52280	15.9150810557109	18.9342645729587	17.5543978270847
AT3G52290	2.77981668902692	17.4835723754802	10.7634696075346
AT3G52300	223.614505766962	875.277267831767	577.445827721986
AT3G52310	0.509612532626338	0.084109333233275	0.278578371551522
AT3G52320	0	0	0
AT3G52330	0	0	0
AT3G52340	7.14352846051719	23.5790076617844	16.0674499599175
AT3G52350	0	0	0
AT3G52360	41.4382612028858	42.3645997294471	41.9412323783332
AT3G52370	0.0510850123774109	0.0716665534315635	0.0622601083058448
AT3G52380	1.17345430660654	30.2398873771972	16.9555659087753
AT3G52390	2.62172540605237	14.881201487297	9.27821535885929
AT3G52400	83.5620967663375	20.1957608565221	49.1562726075736
AT3G52420	18.9089044772804	34.1759876676768	27.1984255948275
AT3G52430	8.85158791175322	4.90935761584795	6.7110872751485
AT3G52440	4.2983108660011	0	1.96447025943968
AT3G52450	267.020772512676	50.1813490645944	149.284138908668
AT3G52460	9.52792241963576	1.1665403790567	4.98796857692275
AT3G52470	86.2724343965771	96.0232585370507	91.5668093349929
AT3G52480	10.728015549854	16.7445987424407	13.9948211870827
AT3G52490	0.109315658387981	0	0.0499608721865307
AT3G52500	13.0915601158122	8.35463925146839	10.5195687899362
AT3G52510	0.103116043502552	0	0.0471274430926186
AT3G52520	12.5599992837694	4.3698276820196	8.11300704547816
AT3G52525	0	0	0
AT3G52530	1.22681651756882	1.78043403396933	1.52741251459154
AT3G52540	0.421240007499785	0.775625252032382	0.613659471759204
AT3G52550	0	0	0
AT3G52560	89.2956685761274	198.480225208632	148.57927086137
AT3G52561	0	0.189373438158556	0.102823512202077
AT3G52570	23.7800986771138	15.6326359965274	19.356295970148
AT3G52580	62.0676089050558	422.162630749342	257.587293357911
AT3G52590	158.057560431255	2295.25933176118	1318.48742086738
AT3G52600	0.0503346110656523	2.04427021632515	1.13297568275543
AT3G52610	5.51746812981232	3.90747172082527	4.64329334049379
AT3G52620	0.0853374153124564	0	0.0390020218697533
AT3G52630	0.0693864965624646	23.0115275040892	12.526210107982
AT3G52640	21.4713229044662	12.1103753425952	16.3886380506106
AT3G52660	16.9924731050829	17.4211501103441	17.2252305377505
AT3G52690	0	0	0
AT3G52700	0.0343720145008505	0.173592318312009	0.109964033882777
AT3G52710	69.8505937868772	18.618226638059	42.0331132579702
AT3G52720	0.130710477679291	0.594125821828426	0.38232967917392
AT3G52730	208.397523918657	616.426322325945	429.94366333396
AT3G52740	40.3036421461401	56.3331871825086	49.0071548228271
AT3G52750	0.56506719822117	11.6266482962462	6.57113980305366
AT3G52760	14.415382143812	15.4895682627665	14.9986296709395
AT3G52770	8.86490165036861	4.2905802854431	6.38119647367516
AT3G52780	232.954356114748	116.863812229438	169.921031210214
AT3G52790	0	0.343999456471505	0.186780324917534
AT3G52800	661.94676905005	314.340969999386	473.208319414504
AT3G52810	0.424734275296551	4.13284777967539	2.43811723898838
AT3G52820	11.8721254878698	18.3879863074647	15.410022359815
AT3G52830	0	0	0
AT3G52840	0	7.12611987304485	3.86924734981048
AT3G52850	65.6751543073265	66.7363546938567	66.2513510113325
AT3G52860	18.5132958103812	49.91446814233	35.5630935952761
AT3G52870	4.64022195761482	28.4097533574312	17.5462911809044
AT3G52880	282.758446958213	265.308259761188	273.283572584968
AT3G52890	8.21925396860595	10.6318789900644	9.52922954250491
AT3G52900	0.271622748738428	0.952640771224441	0.641393005992224
AT3G52905	2.75137866663279	30.3275991403922	17.7243541268804
AT3G52910	0	0	0
AT3G52920	21.1181657093226	20.7616412701163	20.9245847331227
AT3G52930	665.558182282603	830.758527229961	755.256504548156
AT3G52940	0.281682850543555	13.1252728479812	7.25532733660021
AT3G52941	0	0	0
AT3G52950	26.6261944848459	8.5647202804587	16.8194114887671
AT3G52960	6.7580668510903	99.8022297741506	57.2779692971826
AT3G52970	0	0	0
AT3G52980	0	0	0
AT3G52990	154.023671081906	134.900006968173	143.640154103667
AT3G53000	23.9559192265128	21.768476716326	22.7682103069059
AT3G53010	0.0499956574557826	0.231456424416012	0.148522850958556
AT3G53020	83.3076413298405	1267.88421347738	726.493532682389
AT3G53030	14.6943285886509	6.81636982226287	10.4168575915571
AT3G53040	0.526989717106986	0	0.240851734218644
AT3G53050	0	0	0
AT3G53060	0	0	0
AT3G53065	0	0	0
AT3G53070	0	0	0
AT3G53075	0	0	0
AT3G53080	0	0	0
AT3G53090	16.3179784428906	4.03305725871649	9.64767264094987
AT3G53100	7.0436189715589	0.76558663460681	3.6348550980153
AT3G53110	430.013859349544	185.022812497635	296.991825529333
AT3G53120	247.022322831181	108.945579015096	172.051218696138
AT3G53130	4.28381158832863	25.3799054772905	15.7382926839914
AT3G53140	0	0	0
AT3G53150	70.9633628610695	1.04771695075887	33.0014800316737
AT3G53160	8.50012903909196	0.66319350995935	4.24493230272615
AT3G53170	0.981978835118487	1.3024642079362	1.15599179048828
AT3G53180	7.94719704290087	50.9847973769061	31.3151902848389
AT3G53190	0	4.8260820917053	2.62040292276473
AT3G53200	0	0	0
AT3G53210	0.0804808144410158	0.49113924205349	0.303454755523203
AT3G53220	0.176770360290088	5.50535638075229	3.07001629289058
AT3G53230	66.7007708930664	2.56874031759857	31.8791998610221
AT3G53232	10.6806512427906	4.05657838581748	7.08399881434309
AT3G53235	0.130251844424276	1.42528429771965	0.833411625216834
AT3G53240	1.01657836826758	0.792562907848769	0.89494538398104
AT3G53250	0	0	0
AT3G53260	10.9346150900781	3.63454376917696	6.97091785862031
AT3G53270	8.53800840201127	13.9270637091463	11.464087156873
AT3G53280	0.790142212862925	0.577246745230296	0.674547016795553
AT3G53290	0	0	0
AT3G53294	0	0	0
AT3G53300	0	0	0
AT3G53305	0	0	0
AT3G53310	0	2.77504922840037	1.50675992880736
AT3G53320	0.389342312537663	1.6273102678652	1.06151795870101
AT3G53330	0	0	0
AT3G53340	56.8638108987707	57.5221818406613	57.2212845404558
AT3G53342	0	0	0
AT3G53350	1.87483715459185	7.89055992327315	5.14117561010385
AT3G53360	0	0.301074177072391	0.163473318227521
AT3G53370	18.6585767137775	55.3394037903074	38.5750523671792
AT3G53380	0	0.410794688928559	0.223047926469121
AT3G53390	15.9264392351683	13.9881810046258	14.8740291360703
AT3G53400	0	0	0
AT3G53410	9.83292519178846	15.6337590217585	12.982586062384
AT3G53420	2.3799326556129	251.453614310854	137.618702115198
AT3G53430	18.0689124903748	305.689798126305	174.23753852016
AT3G53440	7.55486137474163	5.02875247110102	6.18326780701123
AT3G53450	0	0.145333103703078	0.0789110675039195
AT3G53460	5.55741202876909	53.0461579010277	31.3422300483331
AT3G53470	21.2831513789266	55.2717941505438	39.737860015696
AT3G53480	0.419860083337286	0	0.191889947599186
AT3G53490	41.2794145349414	17.0259345800419	28.1105772558852
AT3G53500	132.446829209944	106.778563797254	118.509810230238
AT3G53510	1.29599703931218	0.24523732113361	0.725469272830351
AT3G53520	62.8424726360929	42.164975523786	51.6152757424316
AT3G53530	3.24627673795887	0.885531664263691	1.96447025943968
AT3G53540	6.64495854363196	2.41451133652158	4.34796565883068
AT3G53550	0	0	0
AT3G53560	9.91369773532766	14.5388672242729	12.4250117612422
AT3G53570	25.0234153705721	11.1604620235541	17.49629030755
AT3G53580	44.3820566465347	92.0825727390753	70.2818588900793
AT3G53600	213.142629623377	35.4604468286726	116.667082322038
AT3G53610	72.7655546983005	156.464542905224	118.211336423985
AT3G53611	9.94863587712617	1.12487822266182	5.15762737205618
AT3G53620	519.395511122352	329.159967572622	416.103904212427
AT3G53630	24.1482891155047	104.434570385728	67.7410838713158
AT3G53640	0.0462576643749764	0.0584048921423583	0.0528532072066751
AT3G53650	212.939113139008	59.6855675309291	129.727507699125
AT3G53670	1.3166344076779	0.0307848446267603	0.618460632506089
AT3G53680	1.01522097526888	0.475572772165124	0.722209853243364
AT3G53690	1.11365326982756	1.36703950670707	1.25123361410902
AT3G53700	0.00984662484374497	0.281799731583421	0.157508165243235
AT3G53710	56.095127665388	22.437658084564	37.8202351155822
AT3G53720	78.3789700356069	7.60754934170207	39.952429808855
AT3G53730	535.274380695109	223.094780190265	365.771184925522
AT3G53740	92.9846419467669	1712.8606852193	972.523745851243
AT3G53750	77.0596860271482	164.70365488311	124.647461740203
AT3G53760	0.179380392455445	3.58182700280833	2.02679634454698
AT3G53770	0	0	0
AT3G53780	108.395584929882	45.0645658337976	74.0089366326483
AT3G53790	0	0	0
AT3G53800	21.8640100173675	2.04867628553346	11.1049393178243
AT3G53810	25.1134021457913	10.2001512887027	17.0160002799996
AT3G53820	0.104568382143433	0	0.04779120989674
AT3G53830	0.980575206137471	17.7604593593749	10.0914972010968
AT3G53840	0.36017998293849	0.342294712164525	0.350468872576093
AT3G53850	0.771361572174931	9.21166509899831	5.35416717109387
AT3G53860	1.45316559526727	1.80140640639793	1.64224883545524
AT3G53870	78.6564210389584	738.951126948504	437.174602945821
AT3G53880	7.33007760669566	21.1881823951115	14.8545700627934
AT3G53890	84.2935930251589	972.760544312701	566.701755939581
AT3G53900	1.12490229275511	21.9943721747008	12.456334049623
AT3G53910	0	0	0
AT3G53920	1.35224681917181	9.45606912220094	5.75235424480411
AT3G53930	21.0408939400143	5.50221727915533	12.6039065526689
AT3G53940	2.13577339418983	3.15034388081849	2.6866516051266
AT3G53950	1.51211636637136	1.55946420267082	1.53782467515437
AT3G53960	1.67726295345014	0.477523055024398	1.02584387755095
AT3G53970	55.6334955765952	68.452854315035	62.5939832906173
AT3G53980	0.195377766636413	0	0.0892941027018037
AT3G53990	356.647459662275	378.552768542999	368.541317728587
AT3G54000	10.5670509125683	5.05982155079891	7.57680755539055
AT3G54010	7.342511847262	80.2176937263035	46.9113248024049
AT3G54020	214.503007950173	64.8085577100061	133.223873555593
AT3G54030	113.850213190262	46.8826796655879	77.4890578588999
AT3G54040	2.5964957839331	0.0682986170407905	1.22376835833947
AT3G54050	0	18.118542115616	9.83776898399584
AT3G54060	0	0.712642148859827	0.386941111707816
AT3G54070	0	0	0
AT3G54080	14.339611626732	15.5875982283138	15.0172270663816
AT3G54085	62.2503622621557	57.5258236375489	59.6850940828364
AT3G54090	0.267970355089433	9.4867649115735	5.27347082962499
AT3G54100	6.74941375653065	3.19322797446668	4.81852252009044
AT3G54110	105.566565948142	188.357876681372	150.519508832754
AT3G54120	8.41183093794214	12.5910014523449	10.6809822749025
AT3G54130	40.7544065648799	15.4447565492456	27.0121038823149
AT3G54140	96.1388863695578	1.81997841093433	44.9268395393675
AT3G54150	78.6338046662553	2.3023823270856	37.188367478163
AT3G54160	0.46188384462894	0.763166228892428	0.625470212473464
AT3G54170	27.1101452553981	27.0993390004893	27.1042778164675
AT3G54180	1.1052438060856	3.86285042302063	2.6025329738914
AT3G54190	57.7732474311683	47.1843993945465	52.0238532400573
AT3G54200	413.394412360102	21.4870355534456	200.601671556485
AT3G54210	24.5953755326844	128.037086797447	80.7608027639877
AT3G54220	2.60364062062798	7.60828813183722	5.32099865900855
AT3G54230	19.9432776887358	8.86820578276366	13.9298800214814
AT3G54240	0.233336875582917	0	0.106642671226726
AT3G54250	35.757395362164	22.9837886651003	28.8217494930724
AT3G54260	8.56053612866565	150.841189986959	85.8142243458521
AT3G54270	2.07881943701144	5.63174325855526	4.00793953679908
AT3G54280	6.01935491890494	3.654861054886	4.73551297125477
AT3G54290	43.0188348801959	14.3912991661179	27.4750300233218
AT3G54300	140.969943072338	75.9813577251665	105.683291135197
AT3G54310	0	0.349124215599572	0.189562899590421
AT3G54320	0.305110484884262	1.1128932187674	0.743709786886255
AT3G54340	322.575429881085	117.471118990139	211.210574182916
AT3G54350	23.3200898382693	11.02978884044	16.646862975485
AT3G54360	96.791592834395	93.8787257431346	95.2100023652476
AT3G54363	6.81828532547484	8.16238166103815	7.54808517124226
AT3G54390	0.075246842555916	3.12466172961617	1.7309782476451
AT3G54400	0.0174690708992558	0.0294085809846227	0.0239518299011897
AT3G54410	1.13133030585657	0	0.51705537564473
AT3G54420	16.8339773876253	3.84573751337374	9.78179280366352
AT3G54430	1.7039503582061	3.07343776683557	2.44753671667895
AT3G54440	6.41163821713426	24.4553470870772	16.2087752243101
AT3G54450	0.401316493631552	0.0563002113444354	0.213984065934052
AT3G54460	6.02353340913018	1.65076468734439	3.64926465003975
AT3G54470	0.358739848824003	47.7364287768251	26.0832576215634
AT3G54480	92.723150592455	43.927726213436	66.2288493703334
AT3G54490	1.05151810885005	2.41390176536871	1.79124736492803
AT3G54500	23.6364886384182	86.7093629968486	57.8829728828673
AT3G54510	4.33187657631464	1.24581326658927	2.65624629009547
AT3G54520	0.024830619171183	0	0.0113484143901958
AT3G54530	0	0.0564697902942681	0.0306612280361615
AT3G54540	68.9140349821368	26.2333287673169	45.7398234403978
AT3G54550	0.464022195761482	0	0.212073493916784
AT3G54560	2.78413317456889	86.4796084579063	48.228007498958
AT3G54570	0	0	0
AT3G54580	0	0	0
AT3G54590	0	0	0
AT3G54600	0	1.67588373468135	0.909949427532666
AT3G54610	4.2742326201128	6.65640967048514	5.56767595297021
AT3G54620	424.072532972052	166.870892666995	284.420550848991
AT3G54630	0.379060385269943	1.28727261396159	0.872189580615505
AT3G54640	10.5416324472993	22.1330205847812	16.8353727478555
AT3G54650	3.71843756198746	19.8966655835255	12.5026801809962
AT3G54660	14.7961484581219	38.5245904575331	27.679907496282
AT3G54680	95.8480728913196	51.9789700045154	72.0286012703905
AT3G54690	12.5365539517731	44.1202236221803	29.6854417542031
AT3G54700	0.291423285562351	0	0.133190082160821
AT3G54710	0.0763822544463345	0.835814865946711	0.488729039479008
AT3G54720	0	0.0886428859465579	0.0481301546477807
AT3G54730	0	0	0
AT3G54740	35.6178678264506	13.8927267670626	23.8218349269396
AT3G54750	0.894956221366797	17.8248954355014	10.087353150378
AT3G54760	24.607237654018	26.3702512635789	25.5644957212414
AT3G54770	0	0.502819128903751	0.273014153088273
AT3G54780	0	0.148132111626248	0.0804308362114024
AT3G54790	1.69001768140498	2.92731467300883	2.36182901646271
AT3G54800	0.101287246005235	1.71366168527381	0.976753227098311
AT3G54810	208.204741750369	19.5825073613833	105.789108344377
AT3G54820	89.9748772312893	226.614453131813	164.165646731555
AT3G54826	54.2677079168585	47.5284869365831	50.6085338667066
AT3G54830	0	0.0228912947224628	0.0124292157606906
AT3G54840	112.688479382551	82.7571299675569	96.4367468179212
AT3G54850	61.2861720325988	20.3103012425051	39.0376297283275
AT3G54860	32.5818828267116	28.7870018130516	30.5213879758614
AT3G54880	7.02662182153101	101.049328434551	58.0778411197821
AT3G54890	6.25370992461947	273.8552076886	151.552470607154
AT3G54900	0.815391604112662	29.4765777036623	16.3774675070996
AT3G54910	0	3.60215695371301	1.95585206185988
AT3G54920	1.22998298597056	45.1922133588797	25.1000197510771
AT3G54925	0	0	0
AT3G54930	1.00086880051571	0.72929730510156	0.853414462441786
AT3G54940	0	0	0
AT3G54950	18.9716615775268	2.71487002737142	10.1447615614619
AT3G54960	22.4141153213422	19.7733343304208	20.9802586037191
AT3G54970	1.6615412335482	9.31202305823288	5.81549977652824
AT3G54980	0.654320370051443	1.49807518881715	1.11245132414162
AT3G54990	14.8701679381599	9.68103287326165	12.0526392612128
AT3G55000	44.5461307931023	40.2360287336728	42.2058879585772
AT3G55005	33.3084882000304	40.5111785333894	37.2193107767417
AT3G55010	1.35508795471734	7.00438310597763	4.42246833586877
AT3G55020	21.9920458494233	21.7009473968947	21.8339890196132
AT3G55030	34.1584064450684	80.0074329566097	59.052911095798
AT3G55040	3.43249295494795	15.3022817580518	9.87739560708308
AT3G55050	47.8909574542163	20.4079469215556	32.96859190848
AT3G55060	0.43087775320709	0.732342592878789	0.594563188302412
AT3G55070	57.6009179274444	32.2034515100154	43.810933843785
AT3G55080	2.59772253005132	8.88132793990254	6.00951239781469
AT3G55090	2224.34083257786	11.4712445562811	1022.8258508673
AT3G55100	220.913817815339	2.79425943192261	102.482113289962
AT3G55110	0.157295659580163	7.60863957889586	4.20312890768405
AT3G55120	2.0522607682459	9.95827152853282	6.3449630700306
AT3G55130	0.0819239186999582	13.1709879251131	7.18885267103293
AT3G55140	16.9795674775319	42.0271722666199	30.5795882708769
AT3G55150	0.0933881148702353	0	0.0426814578952018
AT3G55160	0.0243992891668009	1.52565643136188	0.839532253852733
AT3G55170	1.62973649243057	91.5551290531436	50.4562498047216
AT3G55180	0.0475920200781007	0.240358594585859	0.15225789306846
AT3G55190	0	0	0
AT3G55200	0.0122312275653768	1.27148508602174	0.695964414962493
AT3G55210	0	0.245509135898413	0.133303339033407
AT3G55220	0.538174012876579	0.967770024988203	0.771430435862041
AT3G55230	0	0	0
AT3G55240	0	0	0
AT3G55250	0.670068152724162	18.2065127494603	10.1917774405062
AT3G55252	0	0	0
AT3G55254	0	0	0
AT3G55260	1.31744564267955	2.77234312424355	2.10740684528028
AT3G55270	28.163306330503	8.2660056469693	17.3597302877596
AT3G55280	11.1365326982756	438.426562685365	243.140883674983
AT3G55290	0.450764418739725	15.355480499828	8.54353218350472
AT3G55310	0.0266105918716262	0.134394052886717	0.0851334455866659
AT3G55320	2.10919179891583	0.821111392015612	1.40980674933316
AT3G55330	0.613316293528219	50.6466909913438	27.7797835857603
AT3G55340	0.310902643726286	5.2862786380441	3.01236721677442
AT3G55350	1.51778688662869	7.01894457490134	4.50473352595651
AT3G55360	3.32898504314044	55.5988196792348	31.7097760968734
AT3G55370	3.24097236420403	0.425650514251119	1.712345734164
AT3G55380	75.8440111108108	85.5820524027805	81.1314453853622
AT3G55390	4.0183365406149	3.41457879731251	3.69051605908795
AT3G55400	37.6400342172236	14.0001077495789	24.8043361846046
AT3G55410	127.031665344276	73.0132363250724	97.7014453862762
AT3G55420	1.68422871054168	1.8516513953281	1.77513368982197
AT3G55430	2396.09900555563	108.702040571502	1154.11812361633
AT3G55440	199.14225006129	1551.18541785126	933.256962836316
AT3G55450	32.1594817422354	11.0849182181756	20.7166909224622
AT3G55460	28.8189662955375	100.13228962541	67.5397417267803
AT3G55470	486.104893077721	70.1446498533065	260.252241509161
AT3G55480	12.3212702193687	6.67987461954419	9.25817903331954
AT3G55490	1.64539762388936	16.3495813744241	9.62928296703234
AT3G55500	0	0	0
AT3G55510	0.262477201642858	4.89214715242935	2.77623482945608
AT3G55515	0	0	0
AT3G55520	11.6445148915302	48.3500288687975	31.5743947153578
AT3G55530	12.7274659408864	16.9853406840674	15.0393510704357
AT3G55540	0	0	0
AT3G55550	0	0	0
AT3G55560	6.250828030645	1.69336506637263	3.77627640780854
AT3G55566	0	0	0
AT3G55570	0	0	0
AT3G55580	0.15213842483983	0.678717506842856	0.438053446451062
AT3G55590	0	0	0
AT3G55600	27.9960058109427	31.4549280781361	29.8740861764109
AT3G55605	1.35249880314975	20.1044126789257	11.5341677001562
AT3G55610	9.30600987642862	21.8812399908658	16.1339438237077
AT3G55620	64.2433995111407	58.5140735325672	61.1325650382814
AT3G55630	5.41819959646598	5.6243911133091	5.53015476903
AT3G55640	67.0428213442372	25.9949267987947	44.7551725234504
AT3G55646	0	0	0
AT3G55650	0	0	0
AT3G55660	0	0.226659400075784	0.123068556055336
AT3G55665	0	0	0
AT3G55670	0	0	0
AT3G55672	0	0	0
AT3G55677	0	0	0
AT3G55680	0	0	0
AT3G55690	0.430764632242741	3.7325310763333	2.22351458468382
AT3G55700	2.19502673473258	0.747201717951692	1.40890564654281
AT3G55710	0.0320015307421712	0.471392933347267	0.270576526721414
AT3G55720	24.7478504406124	18.1059165976389	21.1415000876312
AT3G55730	18.9609470669053	9.17820437872217	13.64924141299
AT3G55740	151.80184889859	16.0005457133876	78.0662337515997
AT3G55750	70.8992472082408	1035.19198599013	594.478304317073
AT3G55760	1.0789720261305	4.00043197217295	2.66522813116179
AT3G55770	123.565146722575	160.912228166364	143.843376456843
AT3G55780	0.726859943010993	1.04883750364738	0.901683107002829
AT3G55790	0.50456782451734	0	0.230604187559998
AT3G55800	0.0377829777719273	59.0266887548866	32.0668073855241
AT3G55810	0	0	0
AT3G55820	1.0554230334967	4.6563586558986	3.01061195285787
AT3G55830	29.5862774878339	30.0678526915759	29.8477568923358
AT3G55840	15.4038022368671	15.4480939716538	15.4278511836285
AT3G55850	1.81742026673247	5.6309008252458	3.88801405514104
AT3G55860	0	0.243480134775286	0.132201658545528
AT3G55870	0	0	0
AT3G55880	147.099723149276	79.4421573075141	110.363903096896
AT3G55890	158.304431744082	26.3917709724605	86.6802207863509
AT3G55900	69.7334290452769	7.12539684136771	35.7393387131537
AT3G55910	83.9031961712374	11.3562974689276	44.5126301210282
AT3G55920	9.44325872075998	20.8310781974411	15.6264679728156
AT3G55930	0.0339787420237241	0	0.0155294091655311
AT3G55940	4.03000098784629	0.224718823020341	1.96385865599652
AT3G55950	13.6173982952706	0.928953487183185	6.72799251462779
AT3G55960	18.4026638686259	11.4741676628528	14.6407196324977
AT3G55970	22.150348782796	8.31521551187112	14.6383291007684
AT3G55980	16.2951794539136	14.9337281284414	15.5559564227511
AT3G55990	0	0	0
AT3G56000	0	0	0
AT3G56010	0.738741804197384	14.7683017071411	8.356328715527
AT3G56020	35.3399304291945	524.193251760408	300.771112012539
AT3G56030	2.05174486558923	5.21667171953013	3.77019544740949
AT3G56040	3.86772747542979	5.76098447997182	4.89570339750818
AT3G56050	96.7397937263697	30.2071506686741	60.6147695318384
AT3G56060	0.0257343332138084	0.465720812386465	0.264632436083335
AT3G56070	0.97022822750128	158.967165494222	86.7573384205025
AT3G56080	0.279934701705288	0.553218798030403	0.428318925418816
AT3G56090	50.9385292273763	141.659374629934	100.196947118181
AT3G56110	51.7573465435008	34.505833837101	42.3903458462563
AT3G56120	3.93427365978966	24.7302287318339	15.225789306846
AT3G56130	25.4436085134979	385.434252213365	220.906619086898
AT3G56140	24.5850793437546	6.92039175015661	14.9937383511206
AT3G56150	93.7366081855594	198.124384735862	150.415717569849
AT3G56160	0	9.58898484914319	5.20650155707627
AT3G56170	354.806024211727	72.379935173338	201.458000883822
AT3G56180	0.691484056428875	0.0612678770512974	0.34929751939235
AT3G56190	192.699265904879	155.21676052031	172.347505450766
AT3G56200	24.2016909826126	4.30987824774644	13.4010947144472
AT3G56210	21.3790331031468	42.3383484620243	32.7592479817842
AT3G56220	0	0	0
AT3G56230	0.210620003749892	0	0.0962603092955614
AT3G56240	324.585443382247	63.113002208115	182.614557670889
AT3G56250	2.27412679724546	3.23726215230504	2.79707743328082
AT3G56260	1.43425042326276	31.3531398551259	17.6792176292446
AT3G56270	0	0.924787776478327	0.502129169453192
AT3G56290	0.600814866188277	10.2590049850982	5.84489259534812
AT3G56300	0.956512010894834	0.255596051502345	0.575937832150284
AT3G56310	135.813031868825	62.9079494214257	96.2279838942133
AT3G56320	4.42013846178101	1.35764738500736	2.7573071182547
AT3G56330	0.171463167025028	0.274219736086407	0.227256584705283
AT3G56340	27.9269973818295	737.900885378587	413.419331710516
AT3G56350	0.123225811322551	0	0.0563182722434613
AT3G56360	698.271752646669	101.276589622581	374.123128495943
AT3G56370	1.3477823113404	6.42435637769631	4.10419408974224
AT3G56380	0	0	0
AT3G56390	0	0	0
AT3G56400	4.82330554505812	7.41841458255811	6.23236390286058
AT3G56410	1.10766588665644	0.264588291620724	0.649902642648208
AT3G56420	0	0	0
AT3G56430	0.889554071137219	12.3114552019439	7.09126853391789
AT3G56440	21.6654455391857	10.3409521179625	15.5166202403359
AT3G56450	2.35786606560165	4.69109320036863	3.6247312136118
AT3G56460	73.4115115225406	92.6444245005161	83.8543470199697
AT3G56470	2.73102981701581	4.01863851874341	3.43015874629436
AT3G56480	1.22729135858547	0.752469559376954	0.969478829333869
AT3G56490	59.0413003368895	316.802438219043	198.997071135411
AT3G56500	2.56477722748164	0.113624062895133	1.23388214642492
AT3G56510	22.7641705998473	39.0765089454722	31.6212306882924
AT3G56520	0	0	0
AT3G56530	0	0	0
AT3G56540	0	0	0
AT3G56550	0	0.193610709580348	0.105124210409697
AT3G56560	0	0	0
AT3G56570	0	2.18902855634127	1.18857009020028
AT3G56580	10.1156838676003	20.7399422303273	15.8843046943671
AT3G56600	0.0415542264861029	0	0.0189916561716523
AT3G56610	0	0	0
AT3G56620	1.5754599749992	0.480717189171718	0.981050857800719
AT3G56630	1.71102372785797	1.26489312501496	1.46878956909099
AT3G56640	3.97531926697938	1.84315489367232	2.81762454702603
AT3G56650	0.9351286998552	7.41809006038647	4.45516225388541
AT3G56660	0.347268223924722	0.372943496760639	0.361209047703425
AT3G56670	0	0	0
AT3G56680	83.8552518754007	75.6469097487245	79.3983936431789
AT3G56690	0.0217936060631616	5.97415755349314	3.25373031762737
AT3G56710	17.0612664295877	57.2371810868763	38.8754590173283
AT3G56720	39.7953128717308	14.1176426332917	25.8531873827673
AT3G56730	3.84635265884216	0.752930537256908	2.16672678122208
AT3G56740	16.9265161375383	17.1696429511332	17.0585259543712
AT3G56750	4.77148381944313	12.4831399123624	8.95865796635069
AT3G56760	21.0892860687159	2.52355696014061	11.0087093410667
AT3G56770	0	0	0
AT3G56780	0.447872931407834	0	0.204692745868636
AT3G56790	32.8689897114153	35.9184416297625	34.5247412232683
AT3G56800	894.061772730015	1942.74270222578	1463.4608257261
AT3G56810	0.424887793709309	0.376465268628454	0.3985959644701
AT3G56820	40.1590118513573	23.6622110979115	31.2017947777203
AT3G56830	1.67854985597197	5.65156208487098	3.83576406388618
AT3G56840	2.31512149283148	6.66594502318116	4.67747473894739
AT3G56850	34.2720231859389	47.9956458266295	41.723496284665
AT3G56860	122.936759144841	102.839285209878	112.024495648561
AT3G56870	2.03639455054182	1.21415427207942	1.58994528010754
AT3G56880	23.5458119906398	27.9051423036742	25.9127841383381
AT3G56890	0.135604659948561	0.856071706744155	0.526794432377764
AT3G56891	2.45987670042231	0.715284010394062	1.5126205831173
AT3G56900	1.22908787423176	24.1444778838797	13.6713865787607
AT3G56910	2.60855720860509	134.74048080007	74.351820624014
AT3G56920	0.175724381826833	0	0.0803118556844625
AT3G56930	13.3233710548202	15.6036566875172	14.5614907185797
AT3G56940	3.90277837021882	200.375618201401	110.581030823152
AT3G56950	38.938706452761	49.1244287111807	44.4692166822299
AT3G56960	0.181081832492286	1.78895909038358	1.05410599287007
AT3G56970	0	0	0
AT3G56980	0	0	0
AT3G56990	1.11730801567322	3.36637255258226	2.33847565725399
AT3G57000	0.797246188690868	15.3297162708015	8.68789669038959
AT3G57010	2.073290661913	0	0.947562419628183
AT3G57020	0.140460772771043	8.58015220889196	4.72293402668729
AT3G57030	0.47642920634334	29.8597353520005	16.4305924057025
AT3G57040	0.888384374791213	0.133532552547699	0.478524806786589
AT3G57050	0.272013011308455	28.3778545875054	15.5325552096293
AT3G57060	0.0850928954978076	1.89359872726023	1.06705173443516
AT3G57062	7.26968106692988	80.3298452988823	46.9389333202481
AT3G57070	46.1129011807094	25.2220896448154	34.769881611757
AT3G57072	5.44452709693472	2.91635094764176	4.07181108320225
AT3G57080	5.38432962288999	14.5817547382088	10.3782271978015
AT3G57090	317.456690916726	90.762233063792	194.369099648154
AT3G57100	0.2895291695002	0	0.132324408460612
AT3G57110	0.818862698402615	1.42447814144266	1.14769184943201
AT3G57120	23.8523690101955	10.5251763523913	16.6161442777606
AT3G57130	0.0794898836422239	0.441601015320486	0.27610424903941
AT3G57140	2.3913653234749	1.43554995817572	1.87238919972471
AT3G57150	0.131404515613871	21.5463399974948	11.7590060485398
AT3G57170	6.39024852448669	9.89848197917693	8.29510323348791
AT3G57180	0.179984366840817	1.32561406710989	0.8020233951762
AT3G57190	1.22520146270027	8.00405960295767	4.90589717947397
AT3G57200	0.18777551890737	0.0729493010805331	0.125428681227047
AT3G57210	0	0	0
AT3G57220	5.47241199883964	18.1611794425578	12.3619929599567
AT3G57230	11.8170985853924	8.98340247264648	10.2784953385001
AT3G57240	0	0	0
AT3G57250	0.209136764286865	0	0.09558241979348
AT3G57260	0	0.147476659804893	0.0800749475555998
AT3G57270	0	0	0
AT3G57280	72.2067813298221	92.8826438033691	83.4330906687128
AT3G57290	29.5459030770576	148.339950048173	94.0471407218086
AT3G57300	42.7824153735125	14.0246927266913	27.1679233189108
AT3G57310	1.08121676682287	0	0.49415183048571
AT3G57320	3.20266299819689	26.4064550091092	15.8015544487015
AT3G57330	51.4562135210079	21.8208084493586	35.3651689445932
AT3G57340	60.2849544793119	52.787200881799	56.213922311239
AT3G57350	1.83018986979412	6.73618935663764	4.49398529434822
AT3G57360	0.409216424608551	6.74139617255771	3.84738055105724
AT3G57370	0.0618696261015309	0.0347184636624019	0.0471274430926186
AT3G57380	46.8441454768734	20.8186787461331	32.7131779981477
AT3G57390	70.44436959404	18.7235589579344	42.3616804098776
AT3G57400	2.08320513202623	4.52218976058373	3.4074931005701
AT3G57410	50.339435885884	25.8456475914987	37.0401191281973
AT3G57420	5.0563255213957	3.34931061213759	4.12947289592733
AT3G57430	0.383730714697136	0	0.175377630924441
AT3G57440	0.338870981137016	0.129654013677019	0.225273088973845
AT3G57450	285.760335556446	363.567411664714	328.007003924626
AT3G57460	1.52240990070059	2.51026195132085	2.05878088476518
AT3G57470	0.0261728148020577	13.5340812401471	7.3605202307005
AT3G57480	28.2065861648425	8.18184517152507	17.3338142497766
AT3G57490	6.05246342297585	32.4466685401447	20.38364364719
AT3G57500	0	0	0
AT3G57510	54.8988858614141	0.0869975423559026	25.1378437522521
AT3G57520	852.600265309118	399.892025339545	606.79466717915
AT3G57530	88.3056663398579	68.9167956944711	77.7781509883057
AT3G57540	1.83100650219396	0.380026426574939	1.0431723214285
AT3G57550	379.214684116602	62.3325836036541	207.158186407391
AT3G57560	11.3183973052599	23.5565276215444	17.9632972138389
AT3G57570	13.3393633418905	8.12068680279366	10.5057946217238
AT3G57580	0.363938977067829	2.84895628288533	1.71322116654343
AT3G57590	9.22531256523818	8.70883442462328	8.9448820206485
AT3G57600	0	0	0
AT3G57610	3.07580426904754	48.4513873910686	27.7132448213867
AT3G57620	0.257884364737643	0	0.117861685833094
AT3G57630	12.8077147803623	4.49194750537507	8.29252824637028
AT3G57640	1.43899018011426	0.789942572093975	1.08657880029273
AT3G57650	84.2063106508857	97.6276058142799	91.4936299308234
AT3G57660	0.253406133254175	1.48561761276361	0.922456203479951
AT3G57670	11.8634604200951	1.2727081718541	6.11303230506865
AT3G57680	0.88691718342079	1.97473804877476	1.47756792678823
AT3G57690	2.06908257782169	1.12692718117304	1.55752336515933
AT3G57700	4.06155898407697	5.16488203542437	4.6606269016065
AT3G57710	4.92841807919887	25.6738587698377	16.1925060882331
AT3G57720	11.6225280899366	2.68076828056206	6.76744831841414
AT3G57730	2.0077129371539	10.527029376397	6.63341993366751
AT3G57740	2.01726175860454	3.39599089941477	2.7658660719231
AT3G57750	12.003448417303	14.3697018463785	13.2882457505702
AT3G57760	12.2364371623028	7.39007297956839	9.60502173506703
AT3G57770	4.05717548115615	1.3939011433232	2.6111056202691
AT3G57780	0.044258450862496	0.856837195602645	0.485461828101609
AT3G57785	11.2667845426998	48.7885778834805	31.6398770573391
AT3G57790	20.1366693279024	6.24932345923233	12.5962999325593
AT3G57800	64.5884040372602	55.906506345386	59.8744207989658
AT3G57810	30.5103061271491	22.4656336034447	26.142315074939
AT3G57830	0	0	0
AT3G57840	0	0	0
AT3G57850	0	0	0
AT3G57860	1.03879866047015	0.745804034229373	0.879712271062214
AT3G57870	865.44779731474	651.491970624971	749.276861357389
AT3G57880	96.7759408950622	23.1055193356869	56.7753391010542
AT3G57890	56.2722065254343	72.0798930926117	64.8552573927153
AT3G57900	0.436726772481395	0	0.199598582509914
AT3G57910	22.9174433891558	14.621058659336	18.41278093599
AT3G57920	1.86657516035127	0	0.853086596998588
AT3G57930	26.380155469674	198.072528647584	119.603434299735
AT3G57940	0.296107549046237	3.11250351276941	1.82531738733045
AT3G57950	45.2024273793726	24.4793941027388	33.9505058548769
AT3G57960	0.565982229807727	0.700596800362369	0.639073488394972
AT3G57970	0.744762897272347	1.52804774238283	1.1700606560926
AT3G57980	0.505138086525157	1.30523844401688	0.939566112289548
AT3G57990	12.9268744672081	20.0591363350836	16.7994567170265
AT3G58000	0	0	0
AT3G58010	8.67781768696797	10.9971860873504	9.93715800067215
AT3G58020	9.2073695536924	12.1049887478044	10.7806809191083
AT3G58030	85.4481973699492	23.6642959431023	51.9015827864599
AT3G58040	135.3739559167	30.6582069704547	78.5167683711646
AT3G58050	5.89526958386796	1.94871376685739	3.75242033239689
AT3G58060	0.144512995273649	0	0.0660472195166626
AT3G58070	0	0	0
AT3G58090	2.16429540753695	3.89717957420762	3.10519418399187
AT3G58100	0	0.520776954936028	0.282764658555712
AT3G58110	36.8471502797536	17.4965114706824	26.3403935505622
AT3G58120	0	0	0
AT3G58130	8.46434262151684	12.9363427249479	10.8924907381383
AT3G58140	0.882615645084777	20.7873766347891	11.6902423872823
AT3G58150	4.97508333599939	9.05185511363034	7.1886355463751
AT3G58160	1.86505539552441	2.72716047898867	2.33314993629544
AT3G58170	125.422917437956	262.266689436636	199.724558664449
AT3G58180	7.6844440062411	40.879332437144	25.7081702944218
AT3G58190	0	0	0
AT3G58200	0	0.0979517783578736	0.0531845752769364
AT3G58210	0	0	0
AT3G58220	1.14220848187442	10.273104376003	6.09998289055228
AT3G58230	0	0	0
AT3G58240	0	0	0
AT3G58250	0	0	0
AT3G58260	0	0	0
AT3G58270	2.57579667851272	4.31804565550456	3.52178023717201
AT3G58280	0	0	0
AT3G58290	0	0	0
AT3G58300	0	0	0
AT3G58310	0	0	0
AT3G58320	0	0	0
AT3G58330	0.0429153475848769	0	0.0196137335414367
AT3G58340	0	0	0
AT3G58350	0	0	0
AT3G58360	0	0	0
AT3G58370	0	0	0
AT3G58380	0.145101403234861	0	0.0663161414202321
AT3G58390	0	0	0
AT3G58400	0	0	0
AT3G58410	0	0	0
AT3G58420	0	0	0
AT3G58430	0.189155544769012	0	0.0864503414692622
AT3G58440	0	0	0
AT3G58450	0.618696261015309	0	0.282764658555712
AT3G58460	52.5415901662232	45.1098807516299	48.5064178046488
AT3G58470	1.43697196106781	22.149819841392	12.6833631523135
AT3G58480	0	0.0543419431237594	0.029505877414509
AT3G58490	21.7019611556139	32.3432533839596	27.4798308079094
AT3G58500	220.097735691798	343.433267802733	287.064849529275
AT3G58510	42.6536481123496	11.2937120031225	25.6262402322451
AT3G58520	0.763749451396889	2.33228339626853	1.61541149433263
AT3G58530	7.61364463980313	22.05851849916	15.4567332903428
AT3G58540	8.31084529722057	6.5291439126308	7.34344038637221
AT3G58550	0.755019165984784	0.0706138243981055	0.383409706516219
AT3G58560	31.1773584288379	22.5992976258286	26.5197551861387
AT3G58570	21.859324243674	7.78746963573069	14.2187727066931
AT3G58580	13.6544110142483	10.7471781546002	12.0758797464788
AT3G58590	0.761472321249611	2.09997508953961	1.48823504503006
AT3G58600	55.3384880878991	97.7336248276633	78.3576448516901
AT3G58610	5.43950215268282	139.462482409163	78.209546778597
AT3G58620	11.5828648983042	8.26523425253309	9.78150120915887
AT3G58630	20.4458876537396	12.0508760787066	15.8876740863265
AT3G58640	3.18448854248176	15.4263275007256	9.83140212095805
AT3G58650	0	0.0914535140375464	0.0496562327219786
AT3G58660	0.199758434049786	9.6402119729862	5.32561240329143
AT3G58670	5.85971830680615	26.5467128764084	17.0920720055907
AT3G58680	223.410348449444	298.339181198141	264.094225889385
AT3G58690	1.28070126030169	5.9524805949188	3.81732289050211
AT3G58700	1.8764853630794	80.2454336495932	44.4282317365886
AT3G58710	2.21092928568706	2.80300537509686	2.53240701559454
AT3G58720	0.561505850333222	0.656441539835329	0.613052789137593
AT3G58730	84.4271495491236	152.761240114568	121.530300146151
AT3G58740	0	0	0
AT3G58750	140.744973556416	38.4442816694409	85.1990821008564
AT3G58760	92.6704539747517	34.537131559197	61.1059830285235
AT3G58770	5.7199311913322	1.43466958791715	3.39317590266854
AT3G58780	3.08350233312469	3.88062827710395	3.51631535074925
AT3G58790	6.44818992035956	9.72116982547252	8.2253097344317
AT3G58800	1.59709965052789	12.0626476073554	7.27954597723658
AT3G58810	0.464022195761482	1.17174814860606	0.848293975667135
AT3G58820	0	0.438814480188227	0.238261746192222
AT3G58830	8.80965754751828	8.69075011677499	8.74509474623612
AT3G58840	0.910534119984795	12.1252596677558	6.99975909481309
AT3G58850	0.125836527664131	37.0192974407068	20.1577653200902
AT3G58860	0.0162458536809272	0.0546986736037841	0.0371244628300716
AT3G58877	0	0	0
AT3G58880	0	0	0
AT3G58890	0	0	0
AT3G58900	1.72553819585921	6.57421183478876	4.35820758140914
AT3G58910	0	0	0
AT3G58920	0.0789825014062097	0	0.0360976159858355
AT3G58930	1.09362907548764	7.11800535086836	4.36466609886825
AT3G58940	0.0720811177881913	0.252804347056324	0.170207852722856
AT3G58950	0	0	0
AT3G58960	0	0	0
AT3G58970	11.3238444103261	8.31332019806136	9.68922935509709
AT3G58990	0.0586905544046143	0	0.026823524922281
AT3G59000	0.544351903785364	0.700026049404844	0.628877814954862
AT3G59010	0	0.41347130637643	0.224501241197351
AT3G59020	4.77640728620565	26.230153566982	16.4250817990204
AT3G59030	0.117149587884556	0.246521635472676	0.187394329930412
AT3G59040	2.4068664150647	3.71958017213314	3.11962655888566
AT3G59050	0	0	0
AT3G59060	0.134377468455814	2.03597868355081	1.16688402082719
AT3G59070	0.6532157948917	0.335264134078988	0.480578561322154
AT3G59080	58.83974908497	11.0151626580488	32.8725807542636
AT3G59090	15.3342266762813	21.1829928699864	18.5099132347205
AT3G59100	0.541077417233586	0.816543564949149	0.690646422667048
AT3G59110	23.0271014646635	10.484704788048	16.2169949879491
AT3G59120	3.07087114271386	0.8304748783033	1.85441008634211
AT3G59130	0	0	0
AT3G59140	0.388335161765975	0	0.177482015555959
AT3G59160	0.304014542050626	0	0.138944702910996
AT3G59170	0	0	0
AT3G59180	0	0	0
AT3G59190	2.39186698846125	1.04692274445903	1.6616067564614
AT3G59200	0.69960269514808	0.108161367563637	0.378469619913029
AT3G59210	55.5139281474646	8.8575121756888	30.1810377293142
AT3G59220	1.44865465993829	57.5721645512554	31.9218638927006
AT3G59230	0.166329748378861	0	0.0760181974121262
AT3G59240	0	0	0
AT3G59250	0	0	0
AT3G59260	0.246565299592817	0	0.112688498612608
AT3G59270	1.52919553468859	0.317129847184924	0.871083963073118
AT3G59280	278.733332764311	369.464312788063	327.997253419158
AT3G59290	30.3137000074806	7.32342592878789	17.8307417307221
AT3G59300	91.9390731401573	35.113301092288	61.0845587881267
AT3G59310	33.4319606102851	18.8985564851484	25.5408029541225
AT3G59320	18.8565479905905	129.042077329281	78.6836453418212
AT3G59330	19.8182382963936	157.644224036119	94.6531890913749
AT3G59340	0	0	0
AT3G59350	647.301864612841	102.761546784289	351.634486129237
AT3G59360	65.847613913096	45.7512198928984	54.9359367748089
AT3G59370	0	0	0
AT3G59380	36.1880377455212	63.4325500815944	50.980906660339
AT3G59390	3.83455704629269	6.43245381701204	5.24512905101144
AT3G59400	1.31677241967032	19.5497703686928	11.216687134859
AT3G59410	5.80906432985527	6.9845379838479	6.447307637786
AT3G59420	0.149316639529952	0.733160852759101	0.466324732992436
AT3G59430	4.08257222346244	2.71589223505441	3.34051020129675
AT3G59440	0	0.352525938725926	0.191409922714636
AT3G59450	7.5246842555916	2.99798625409119	5.06683698979559
AT3G59455	0	0	0
AT3G59460	0	0	0
AT3G59470	15.9135580124097	9.26194552523677	12.3019524758102
AT3G59480	0.797093342412361	2.779607060088	1.8735327069949
AT3G59490	6.29389776637796	32.0438560913724	20.2752732949577
AT3G59500	69.1099823456803	80.4745593411926	75.2805716993526
AT3G59510	0.54929596443364	0.283382209368531	0.404913592203883
AT3G59520	15.8423042597526	11.337062632362	13.3961070952936
AT3G59530	3.03974837918192	1.24056048818508	2.06284887383075
AT3G59540	69.5091799331982	1855.77735767638	1039.39370838844
AT3G59550	0.042853420676385	1.68632537788809	0.93520432526651
AT3G59570	2.8975608224217	1.40609777832728	2.08774572900301
AT3G59580	1.45331336480106	1.42602011821409	1.4384940348002
AT3G59590	0	0	0
AT3G59600	25.5275772353166	93.1406016937641	62.2392127900435
AT3G59610	0	0	0
AT3G59620	0	0	0
AT3G59630	9.40519122651378	7.85301949968707	8.56241332669312
AT3G59640	72.9759784943911	19.8911393031663	44.152666928626
AT3G59650	2.49558155703654	68.3224354660611	38.2373855922564
AT3G59660	77.3932777415514	33.1298309311829	53.3596904155334
AT3G59670	0.129244093210161	1.80106227355052	1.03698605922946
AT3G59680	1.14504979650595	0	0.523325636729974
AT3G59690	100.422660424295	6.86579443876976	49.6243771761641
AT3G59700	59.8553532517504	4.9824409425347	30.0611771346853
AT3G59710	0.0491679147826736	0	0.0224713635938314
AT3G59730	0.454262646711049	0	0.207613057142243
AT3G59740	0.0675965565904435	0	0.0308938625432644
AT3G59750	0.0355799766718069	0	0.016261226370616
AT3G59760	10.0477415876666	58.6974561401799	36.4629271942649
AT3G59770	19.6221606806426	11.2641179897083	15.0840199943167
AT3G59780	0.259744202875232	16.926010185501	9.30897528982827
AT3G59790	0	0	0
AT3G59800	30.9747289385729	34.6400671315513	32.9648863232368
AT3G59810	31.737078532082	148.404263685726	95.0835005692833
AT3G59820	2.11422033565496	35.1617563639986	20.0579391438539
AT3G59830	0.669281489903353	2.04380389861686	1.41560168685753
AT3G59840	5.74048077230699	41.0393715827938	24.9066107494845
AT3G59845	0.407695802056331	1.2281907376526	0.853197409052494
AT3G59850	127.189918978415	22.1947621825313	70.1810222136985
AT3G59870	7.45013414305935	7.18238217015938	7.30475367935589
AT3G59880	2.31639880124132	5.54939923179831	4.07181108320225
AT3G59890	0.468010925237942	35.0069551942671	19.2215150704175
AT3G59900	19.017771223209	16.9212450588445	17.8794268717535
AT3G59910	29.4908509096724	18.0524646571932	23.2801855711727
AT3G59920	160.342660726373	263.865015518533	216.551874725261
AT3G59930	4.82583083591941	3.51524444581819	4.1142257819856
AT3G59940	243.227557847186	80.972095347374	155.128209330134
AT3G59950	84.2827736703874	23.1107056228215	51.0683643716089
AT3G59960	0.0225664289732028	0	0.0103136045673816
AT3G59970	12.5385189999587	195.079831119314	111.652412778307
AT3G59980	5.41189256888117	51.8716738411006	30.6380168501024
AT3G59990	41.2652084795632	84.9708695402228	64.9959365957625
AT3G60000	0	0	0
AT3G60010	0.674941375653065	0	0.308470536606231
AT3G60020	0	0	0
AT3G60030	48.0941235908988	23.6085552904333	34.7992700179825
AT3G60050	0.470889331850975	1.18908903029791	0.860848009133668
AT3G60060	0	0	0
AT3G60070	3.48523221270633	2.18316976741741	2.7782553788225
AT3G60080	18.391049641161	21.8930547329969	20.2925225551746
AT3G60090	0.0472888861922529	0	0.0216125853673155
AT3G60100	0.384018368906054	0	0.17550909841389
AT3G60110	17.6053351028381	3.18803240431977	9.77721668054414
AT3G60120	0.068744029001701	0	0.0314182953950791
AT3G60130	268.952320158095	26.0307422689036	137.053939523933
AT3G60140	454.391121556214	3.58496718371907	209.618292982011
AT3G60150	66.382469417172	43.3776569523185	53.8916172776768
AT3G60160	0.67538954389719	0.228228944394275	0.432596131017503
AT3G60180	9.49880730147033	33.6360645011623	22.6045394692478
AT3G60190	26.687225258795	11.2968539455354	18.3307627690635
AT3G60200	35.6369046344818	3.36029195840689	18.1117717034242
AT3G60210	22.5420637709056	111.129273688088	70.6419881765704
AT3G60220	21.2505494202624	0.430342633420191	9.94586589434881
AT3G60240	14.323015936958	17.7324099780539	16.174204114113
AT3G60245	197.471706613625	1728.54928333788	1028.79618075039
AT3G60250	60.3632352051458	30.0692085284802	43.914580885261
AT3G60260	74.9413290598243	54.4114027503086	63.7942582302457
AT3G60270	0	0	0
AT3G60280	0.200658246815776	0.140750528361089	0.168130337519612
AT3G60286	25.3396468641922	2.85295201399737	13.1301154494565
AT3G60290	4.11770956911029	1.26036775648383	2.56626748941318
AT3G60300	25.2549785234118	34.7127721109818	30.3902475654303
AT3G60310	1.39409288508253	2.44696944764701	1.96577002803796
AT3G60320	21.3310303860605	19.179770365458	20.1629673613344
AT3G60328	0	0	0
AT3G60330	0.355380162414621	0.00650293804290565	0.165951370890137
AT3G60340	57.2641829278193	51.196380646788	53.9695670199588
AT3G60350	18.0568637212701	12.9565714822877	15.2875737597599
AT3G60360	3.94011829383434	29.382783983759	17.7546440872086
AT3G60370	2.11686158727552	26.1593581165387	15.1711418458155
AT3G60380	1.64874642908521	6.13157039270575	4.08277154372231
AT3G60390	0.0471387627440236	0.257908587206414	0.161579804888978
AT3G60400	2.06232087005103	1.66872615667673	1.84861196131046
AT3G60410	23.1438230972393	13.1351520856087	17.7094458376929
AT3G60420	0.65994267841633	0.138873854649607	0.377019544740949
AT3G60440	1.0205299150768	15.8058490240378	9.04846907378277
AT3G60450	126.268229620351	114.061557005916	119.640410203214
AT3G60460	0.424963088374152	0	0.194222189715034
AT3G60470	0.0274976116006804	0	0.0125673181580316
AT3G60480	6.68860822719253	39.1849470957271	24.3330452119293
AT3G60490	0	0	0
AT3G60500	3.30536358624617	12.3987718860112	8.24278347132267
AT3G60510	5.96170162733954	4.83114781137662	5.34784830545266
AT3G60520	3.45318843357382	3.43955012097283	3.44578328100449
AT3G60530	0.123739252203062	1.17174814860606	0.692773413461494
AT3G60540	13.7488058003402	2.39171638563213	7.58228195534575
AT3G60550	0	0	0
AT3G60560	0	0	0
AT3G60580	0	0.282087517257015	0.153164190051011
AT3G60590	33.661271150155	6.06396217018731	18.6768453286713
AT3G60600	213.943233633278	252.414080345556	234.831630732729
AT3G60620	4.76349602465922	5.41921282429671	5.11952855490341
AT3G60630	0.429015705872574	0.421302705116787	0.424827801618212
AT3G60640	82.3428478296739	107.064855628005	95.7660802282072
AT3G60650	0	0	0
AT3G60660	0.709681005282266	10.3159787985122	5.92558291826308
AT3G60670	0.181820942012662	0.0255074426907442	0.0969478829333869
AT3G60680	25.9480467946461	4.44591147901298	14.2730986366759
AT3G60690	7.68639119567255	3.93339770669329	5.64863988503057
AT3G60700	1.89846523927985	0.0856071706744155	0.914143279714356
AT3G60710	0	0	0
AT3G60720	0	0	0
AT3G60730	0	0.216739541938694	0.11768240124862
AT3G60740	0.0769669989779811	4.99347855354928	2.74647012855548
AT3G60750	16.8325460486756	90.8302478487614	57.0108501865362
AT3G60760	1.46052887846237	0.819583404489486	1.11251668939952
AT3G60770	114.905416847108	923.368580787633	553.874169860756
AT3G60780	23.7375024180369	0.859998641178761	11.3157746845873
AT3G60790	0	0	0
AT3G60800	49.165192129412	46.3712014336523	47.6481476104367
AT3G60810	25.4648442384245	72.6848882711649	51.1037660481341
AT3G60820	227.558149455048	360.639208954533	299.81676226987
AT3G60830	15.1145962608368	27.9756215461503	22.0977075314282
AT3G60850	24.2666422376005	2.18919201426812	12.2793171169101
AT3G60860	4.11590016809292	10.6165305392201	7.64552741036303
AT3G60870	0.0280164344610706	0	0.0128044373685605
AT3G60880	3.22265964528853	18.6792964935296	11.6151021283654
AT3G60890	0	0	0
AT3G60900	0.0527797758212112	0.118470586904878	0.0884477131027345
AT3G60910	3.50594547908675	37.867924294634	22.1633632372715
AT3G60920	0.0153000620962055	0.186739186314001	0.108385835118727
AT3G60940	0.231108330962917	0.048632867387022	0.132030190765313
AT3G60950	0	0	0
AT3G60960	0.313186196642985	1.76779869566374	1.10299266315032
AT3G60961	1.63772539680523	0.045950907788473	0.773444507225917
AT3G60966	27.8279785889764	0.539509938926532	13.011242849801
AT3G60970	0	0	0
AT3G60980	10.938309624358	5.85494867782447	8.1782127945385
AT3G60990	0	0	0
AT3G61010	6.52021820742129	18.8357828853209	13.2071624127286
AT3G61030	0	0	0
AT3G61035	0	0	0
AT3G61040	0	0	0
AT3G61050	21.7053205923253	33.292964389675	27.9970278400573
AT3G61060	38.5298430135741	19.5668472447688	28.2335636315144
AT3G61070	409.914395479961	168.867000140815	279.033633970093
AT3G61080	3.75772575708685	6.88192368670064	5.45406188036293
AT3G61090	0.123739252203062	0.243029245636813	0.188509772370474
AT3G61100	0	25.4866986861463	13.8384342536542
AT3G61110	54.9056960938237	848.16399321116	485.618709419121
AT3G61111	2.07191306014429	0.653998966663849	1.30203261381467
AT3G61113	11.7739773308368	8.77430263467974	10.1452532039383
AT3G61117	0	0	0
AT3G61120	0	0	0
AT3G61130	90.9345607051862	40.0309560664942	63.2955873433891
AT3G61140	69.3444870509404	75.8988128064589	72.9032691106223
AT3G61150	0.413485124935974	14.13058658418	7.86141743786573
AT3G61160	41.8761190866325	12.7451399551397	26.0589611086609
AT3G61170	1.11886833409665	0.438969080788989	0.74970553149637
AT3G61172	0	0	0
AT3G61175	0	0	0
AT3G61177	0	0	0
AT3G61180	72.3042078968076	16.4889801035154	41.9983856449027
AT3G61182	1.66071101640951	0	0.758999872965331
AT3G61190	152.547296856587	9.76456790505052	75.0209984730623
AT3G61200	43.677323277634	150.548861419485	101.705033040092
AT3G61210	0	1.0056382578075	0.546028306176547
AT3G61220	0.978208953226908	39.8816622111145	22.10149709576
AT3G61230	0.0348561273811442	0.41075365459743	0.2389560494837
AT3G61240	22.8395824548302	48.4385312301944	36.7389647935518
AT3G61250	0.645596098450757	2.96790612445148	1.90653361755289
AT3G61260	231.205625389985	97.2477268490918	158.470917982647
AT3G61270	2.98166872778462	3.22505246791709	3.11381804722796
AT3G61280	0.955747209180366	0.174887783374039	0.531766372806264
AT3G61290	0	0	0
AT3G61300	0.0152764508892669	0.0578641061040031	0.0384001388162078
AT3G61310	2.07630270645816	6.86719442271576	4.67759841949787
AT3G61320	2.71622748738428	3.71910957086022	3.2607592820766
AT3G61340	0.1267572827446	0	0.0579322715089751
AT3G61350	13.5629280906373	10.2817081494074	11.7813342095447
AT3G61360	1.87845129850431	2.14585203118219	2.02364105038666
AT3G61370	3.68294782147696	26.4735119769055	16.0574702165653
AT3G61380	0.610079321446851	0.243706207323824	0.411150840574043
AT3G61390	7.6233995057007	0.217804839061717	3.60240658835588
AT3G61400	0.160526597452621	0	0.0733659654631036
AT3G61410	1.46466869954645	0.425124044845737	0.900230341524307
AT3G61415	7.21283504294771	3.02673785774785	4.93992275288782
AT3G61420	1.3207402048617	7.99783883124553	4.94618387193825
AT3G61430	1.16816776555338	25.9805789965988	14.640486237388
AT3G61440	3.99462585916406	32.0957101574704	19.2525850129672
AT3G61450	1.5243923085092	0.594042153919423	1.01924295175215
AT3G61460	3.18810543911418	4.81565513623197	4.07181108320225
AT3G61470	2.59996872333282	190.543574422352	104.647129200587
AT3G61480	6.24991967649138	6.64821644599184	6.46618164615837
AT3G61490	0.171571232046262	0.49889557027485	0.34929751939235
AT3G61500	0.105684770564893	0	0.0483014363369187
AT3G61510	0	0	0
AT3G61520	0.310155827976343	1.37876718617528	0.890376444433912
AT3G61530	0.985719466702357	7.06138243981055	4.28460347031875
AT3G61540	0.50456782451734	23.2863140160521	12.874302356921
AT3G61550	1.47086280920621	11.9680439832468	7.1704849263939
AT3G61560	24.2391989691057	35.5445709795863	30.3776419744832
AT3G61570	21.1156167734158	12.7268525504029	16.5607953114792
AT3G61571	0.280164344610706	0	0.128044373685605
AT3G61580	87.1741653827896	103.023368029483	95.7797581078421
AT3G61590	8.41788197469005	8.21078994643664	8.30543785422032
AT3G61600	72.4834100872909	48.7246716767954	59.5832011001565
AT3G61610	0.0234206786504218	3.86393500949381	2.10869291112209
AT3G61620	0.523709698120843	22.6116599852722	12.5167360061093
AT3G61630	4.5960293675423	26.8621713136526	16.6858078515351
AT3G61640	820.290912982892	187.98640567907	476.970482967002
AT3G61650	1.73861480943543	4.32442635997512	3.14262493939133
AT3G61660	0	0	0
AT3G61670	6.59733835796578	5.90125987416117	6.2193907684355
AT3G61680	6.05159301221138	0.0770332629797514	2.80760471453468
AT3G61690	7.91437396669468	1.93762599963919	4.6691975391287
AT3G61700	3.92932444321701	21.0805869335107	13.2418925895226
AT3G61710	58.4614114953963	24.6830145140279	40.1208593675296
AT3G61720	0	0	0
AT3G61723	0	0	0
AT3G61740	9.50288284600724	3.87359833278546	6.44636757933296
AT3G61750	0	0	0
AT3G61760	18.1227291669206	1.94651058566253	9.33957760750898
AT3G61770	10.1954172589847	7.48158442302463	8.72189580615505
AT3G61780	0	2.27450844903371	1.23498284414698
AT3G61790	33.5462426678117	17.4252608111724	24.7930828225658
AT3G61800	15.8662047177239	3.44465720795035	9.12171534075805
AT3G61810	0.237579364229879	0.63326477720221	0.452423453689139
AT3G61820	10.7445636385019	12.7703566340835	11.8445022192529
AT3G61826	0	0	0
AT3G61829	0	0	0
AT3G61830	0.468647001699304	4.8686589740531	2.85770794460623
AT3G61840	0	0	0
AT3G61850	0	0.253350951049959	0.137561185243319
AT3G61860	142.272017476202	125.033812544186	132.91224246021
AT3G61870	0	55.6235738779466	30.2017605160314
AT3G61880	0.0278065735287779	0	0.012708523980032
AT3G61890	42.2398417520409	33.6931609482867	37.5992768108463
AT3G61898	3.04928871500402	2.45509135898413	2.72665920750151
AT3G61900	0	0	0
AT3G61910	0	0	0
AT3G61920	0.0794048677238899	0	0.0362906513654389
AT3G61930	8.30982868005883	0	3.79786660665653
AT3G61940	0	0	0
AT3G61950	0	0.750617063539079	0.407560234119406
AT3G61960	17.5646484836487	6.25930640405539	11.4262217297529
AT3G61962	0	0	0
AT3G61970	0	0	0
AT3G61980	229.901184990612	62.920538760476	139.236218023177
AT3G61990	0.512024491874739	1.03437077945915	0.795641246142968
AT3G62000	0.988133596729487	4.38351825377808	2.83171514179533
AT3G62010	33.1490944059781	12.8873608178428	22.1476433519474
AT3G62020	1.04615913226225	0.624932345923233	0.817446922006512
AT3G62030	0.428328180702906	144.383407767725	78.5911741764229
AT3G62040	0	0.92861432928352	0.5042068610391
AT3G62050	0.0472888861922529	5.17459904267645	2.83124868311834
AT3G62060	0	1.67046354996186	0.907006446536698
AT3G62070	0	0	0
AT3G62080	16.1826369547834	11.5678966160258	13.676985612411
AT3G62090	3.24010874265821	1.96871750594313	2.54978536038676
AT3G62100	1.12228624091149	0.326999483331924	0.690471840659296
AT3G62110	0.0788148103204216	4.65713913840881	2.56469346358811
AT3G62120	18.6869617855341	179.862603862509	106.200003534841
AT3G62130	14.3581141102584	22.5471185599616	18.8044726235992
AT3G62140	43.5400265929465	32.2102980165106	37.388358778002
AT3G62150	50.4409312799981	1.21514622818406	23.7129584494359
AT3G62160	0.242852737968626	0.146012230355896	0.19027154594403
AT3G62170	0	0	0
AT3G62180	0	0	0
AT3G62190	150.262491914414	244.855738725139	201.623495665812
AT3G62200	1.37896640642342	0.622146614812134	0.968038296155066
AT3G62210	0	0	0
AT3G62220	2.11830631195269	8.51708349568506	5.59263064290244
AT3G62230	30.4382455527705	0	13.9112851541075
AT3G62240	33.5558908067909	6.49560221624642	18.8630492914357
AT3G62250	176.198389952334	1915.07930108654	1120.3532002709
AT3G62260	216.624461102227	54.9712029612369	128.852089630317
AT3G62270	0.580852819729878	1.04007232536299	0.830193819714067
AT3G62280	0	0.0856071706744155	0.046481861680391
AT3G62290	410.021292272422	1169.55570639799	822.423352762811
AT3G62300	2.00519286811056	16.2378543068142	9.7330571944966
AT3G62310	13.2840734389899	10.3638917974046	11.6985114109908
AT3G62320	1.99719494783889	2.15619932219127	2.08352906304209
AT3G62330	29.635421738487	26.7063990001014	28.0450592874003
AT3G62340	0.0804081783268994	0	0.0367491975018253
AT3G62350	0	0	0
AT3G62360	2.58369978927665	16.3847380345154	10.0772070002642
AT3G62370	8.28813052152364	18.9903264121271	14.0990688476532
AT3G62380	0.114220848187442	0	0.0522027061949006
AT3G62390	0.687729738560175	2.61813761765734	1.73587735652306
AT3G62410	9.06791466526255	12.4032374000031	10.8788845734411
AT3G62420	0	0	0
AT3G62430	0.645596098450757	0.386113806405659	0.50470579787976
AT3G62440	0	0	0
AT3G62450	73.3405892111661	88.4194819164359	81.5279291208738
AT3G62460	2.67276784758614	6.87425580515557	4.95403681789607
AT3G62470	0.371837485752106	0.678140275208851	0.538149767535077
AT3G62499	0.781511066545654	1.31564704404891	1.07152923242164
AT3G62500	0.833751111100845	1.40359136517518	1.14315551801133
AT3G62510	1.03781308299342	1.14234944953709	1.09457287182856
AT3G62528	0	0	0
AT3G62530	4.26648462347209	145.063481202995	80.7145960195861
AT3G62540	0	0.166926836974486	0.0906357503216972
AT3G62550	0	0.848673556192045	0.460801665794493
AT3G62560	26.9661810759626	63.3674922783299	46.7308888564403
AT3G62570	0.215198699483586	4.91341735743991	2.76617600761022
AT3G62580	44.3718501561965	97.6420116071606	73.2957855783002
AT3G62590	27.5010011367791	4.9879037779389	15.2771340332781
AT3G62600	205.693260974315	65.5637114364548	129.607551241813
AT3G62610	0	0	0
AT3G62620	3.85734652119042	4.08475332251499	3.98082089139885
AT3G62630	2.28591986964604	0.690714698125679	1.41977623295868
AT3G62640	0	0	0
AT3G62650	1.416488808114	21.9959740176928	12.5904684809543
AT3G62660	141.412370883366	12.2562908840346	71.2848920937347
AT3G62670	0	0	0
AT3G62680	0	0	0
AT3G62690	0.173331248222188	0	0.0792181144591877
AT3G62700	0.00964828477216857	0.621277770800875	0.341742862192088
AT3G62710	0.0571104240937209	0	0.0261013530974503
AT3G62720	49.5656404585569	3.32844401633027	24.460372376628
AT3G62730	0	0	0
AT3G62740	0	0.460607505959355	0.250094638244494
AT3G62750	0.104568382143433	1.64720598221214	0.942169566535732
AT3G62760	0.678023299742805	0	0.309879077869273
AT3G62770	106.596270627259	43.5541084382263	72.3664620747945
AT3G62780	0.871988018880637	1.2792239295744	1.09310364649725
AT3G62790	89.8078620808728	373.077081210798	243.613677156649
AT3G62800	30.9940684673134	13.5196631456069	21.506044453533
AT3G62810	10.7863272675122	64.1439992796677	39.7577780293804
AT3G62820	0	0	0
AT3G62830	394.992376976291	234.033652692375	307.597114412694
AT3G62840	124.238750101863	346.808785366022	245.086916345958
AT3G62850	0.125836527664131	0	0.0575114559774329
AT3G62860	0.192009184453027	0.161620434290491	0.17550909841389
AT3G62870	42.6610406228212	1204.48386250774	673.492398306226
AT3G62880	50.714896454402	47.9727477311659	49.2260004115076
AT3G62890	0	0.959756482395193	0.521116019956076
AT3G62900	16.5050346808845	6.69474922254184	11.178374213923
AT3G62910	0.263898879106056	9.61092636265826	5.3390255909287
AT3G62920	16.0551679733473	26.0128088990546	21.4618375843785
AT3G62930	0.946241340376355	0	0.432463595438147
AT3G62940	9.51539186245064	27.192467583685	19.113459198576
AT3G62950	0	0.606730432935178	0.32943455365714
AT3G62960	0	0.612678770512974	0.33266430418319
AT3G62970	5.43245497476857	19.8584773338672	13.2653078843
AT3G62980	73.6311045180038	6.83848526683673	37.3649218507659
AT3G62990	0	0.0932734844661542	0.0506444164577394
AT3G63000	42.5866762909037	45.5610482705776	44.2016618797984
AT3G63010	116.778055165716	28.2266928312254	68.6975948115687
AT3G63020	0.109181693120349	0	0.0498996456274785
AT3G63030	11.8550186788095	59.6373609684806	37.7992498404797
AT3G63040	0.0794048677238899	0.434444946363745	0.272179885240792
AT3G63050	10.3410660769702	0.624932345923233	5.06552688326946
AT3G63052	0	0.378746876317111	0.205647024404154
AT3G63060	4.69481280417499	1.33257632586572	2.86922962358002
AT3G63070	16.9652302129632	5.05234836459095	10.4969294628209
AT3G63080	57.1203276354712	50.5003132717156	53.5258788345806
AT3G63088	0	0	0
AT3G63090	0.900478716527232	2.11920127206641	1.56220474726819
AT3G63095	0.148487102643674	0	0.0678635180533708
AT3G63110	0	0	0
AT3G63120	2.85552120468604	25.4214560626691	15.1080773222889
AT3G63130	6.70273556793408	15.4305725040111	11.441662296101
AT3G63140	0.384018368906054	17.9167795727745	9.90372769621236
AT3G63150	25.3097767492172	15.1908127010578	19.8155140194718
AT3G63160	0.322798049225379	1.90196800933158	1.18023509658036
AT3G63170	1.14425545047993	27.5955788594059	15.5064490175713
AT3G63180	5.81498571702732	1.57191571673942	3.51113907310896
AT3G63190	1.16089916612327	23.0884095802911	13.0668119306399
AT3G63200	8.81642171946816	50.5153646287947	31.4575682643229
AT3G63210	0	0	0
AT3G63220	44.7398096226375	11.592947866402	26.7421602300167
AT3G63230	0	0	0
AT3G63240	2.82315515081209	3.46169105694223	3.16985902424794
AT3G63250	12.3070391380343	53.7667018339358	34.8182644426979
AT3G63260	26.9441430500478	26.4677228861605	26.6854626616516
AT3G63270	0.843676719566331	3.74012540363147	2.41635253674881
AT3G63280	4.40110421349269	1.09222410008205	2.60449177394018
AT3G63290	0.313186196642985	0.930420366138809	0.648323931775379
AT3G63300	12.1503000657223	3.52622468281985	7.46771242836289
AT3G63310	205.987024608829	59.5123857456602	126.456141276438
AT3G63320	0.263275004687366	0.206833400541968	0.232629080797607
AT3G63350	0.0789825014062097	0.531857315679348	0.32487854387252
AT3G63360	0	0	0
AT3G63370	0.0309348130507655	0.794184856277442	0.445354337225246
AT3G63380	21.4321655413086	0.5565709179568	10.0974082524715
AT3G63390	8.6122519533331	7.24921521270951	7.87216809419101
AT3G63400	5.02772119477704	17.4103958829139	11.7511039155574
AT3G63410	1.16417402960277	120.641525359441	66.0364233365493
AT3G63420	21.7427543156809	160.505583131508	97.086379909006
AT3G63430	0.123739252203062	0.127301033428807	0.125673181580316
AT3G63440	2.1869113616376	2.80222946858636	2.52100873819276
AT3G63450	0.0367542333276421	0.293903826053006	0.176377955336731
AT3G63460	63.5441409818876	71.0917149678432	67.642223972762
AT3G63470	3.97838950310243	0.64734027864558	2.16973996963466
AT3G63480	1.20309379540717	1.18590573106968	1.19376124507529
AT3G63490	15.9645093015742	117.201907303349	70.9330673526056
AT3G63500	49.3506176542899	28.7807061228456	38.181836171967
AT3G63510	0.053157673977449	3.25143798117577	1.78971807754116
AT3G63520	7.8245527136583	141.759746275969	80.5469320687359
AT3G63530	0.957981307378543	8.84480860560705	5.24026762387924
AT3G66654	105.85997889745	78.64614692339	91.0837684042593
AT3G66656	0	0	0
AT3G66658	0.83088450937796	7.45632275551006	4.42827829896995
AT4G00005	0	0	0
AT4G00020	0.0580531678450507	6.39591923108227	3.4993047753845
AT4G00026	1.87678865794979	36.5666733265119	20.7122484467723
AT4G00030	14.0432377736116	16.9498159861254	15.6214135896438
AT4G00040	15.6972079937598	14.7224321494123	15.1679369571235
AT4G00050	0	5.04331366885416	2.73835248285531
AT4G00060	9.53485716503269	3.63313132910131	6.33041527283807
AT4G00070	0.331814754511004	0.0698248431199143	0.189562899590421
AT4G00080	2.45110289052955	0	1.12023510662263
AT4G00090	27.4701139890797	10.0425174658827	18.0075056043944
AT4G00100	47.7912131687587	1442.10381415199	804.856829840259
AT4G00110	9.16821529113849	2.74679565998817	5.68159686028221
AT4G00120	0	0	0
AT4G00130	0	0	0
AT4G00140	0	0	0
AT4G00150	0.0931370715506917	0.201591079330075	0.152024009976189
AT4G00160	0	0	0
AT4G00165	1.10205271493352	1.07410246955556	1.08687665632352
AT4G00170	13.1712409039577	16.9960679853599	15.2479954789373
AT4G00180	0.154674065253827	0.338505020708418	0.254488192700141
AT4G00190	0	0	0
AT4G00200	0.256817315893147	5.91524012965073	3.32915371582574
AT4G00210	0.0674941375653065	0.3408721886854	0.215929375624362
AT4G00220	0.227940727742482	3.70025731138757	2.11329376394269
AT4G00230	3.8955561641498	1.00957027846076	2.32856130036266
AT4G00231	13.5514018939016	9.61737989199755	11.4153580893986
AT4G00232	0.1446302947828	0	0.0661008292727638
AT4G00234	0.141147435973074	0	0.0645090475792498
AT4G00238	0	3.4778843599206	1.88837615452858
AT4G00240	2.58691122728731	2.4808533257794	2.52932529530093
AT4G00250	0	0	0
AT4G00260	0	0	0
AT4G00270	36.8267681722225	30.5637442029343	33.4261533458242
AT4G00280	0.104568382143433	0	0.04779120989674
AT4G00290	7.7231219383078	5.5074520626635	6.52008649305524
AT4G00300	52.8406014312234	33.7463466798546	42.4730527638485
AT4G00305	2.23909123034112	0.0991956104640053	1.07719869925985
AT4G00310	4.67095190435399	5.89754035060005	5.33694885353496
AT4G00315	0	0	0
AT4G00320	0	0	0
AT4G00330	60.4064320243852	13.6694447441603	35.0297940511499
AT4G00335	18.3264345104956	19.3071203714178	18.8589144906209
AT4G00342	0	0	0
AT4G00350	0	0	0
AT4G00355	53.1706636346239	45.0374175614601	48.7545800751848
AT4G00360	0.40276790952172	75.6473259242337	41.2580737243097
AT4G00370	0.699892997673511	29.7449314371964	16.4703880229345
AT4G00380	0.0467675913838344	0.816840704120132	0.464891816586083
AT4G00390	0.611897401004152	0.41204330500433	0.50338323830797
AT4G00400	0	2.22475915148671	1.20797062135
AT4G00416	0	0	0
AT4G00420	15.7129209146745	28.8659226450255	22.8545657359632
AT4G00430	629.466318576398	929.886265946052	792.584411718096
AT4G00440	115.492946803536	6.70053814942961	56.4222678978025
AT4G00460	0.220307273952039	0	0.100687712245357
AT4G00467	0	0	0
AT4G00480	0	0	0
AT4G00490	2.10950311873855	20.3045361839634	11.9888041579525
AT4G00500	9.36114342753598	6.98293969140309	8.06985747286823
AT4G00520	0.978267970358324	14.6748819113268	8.41507623861798
AT4G00525	1.90911989113295	7.81165432404042	5.11400082473616
AT4G00530	3.24161984644641	4.48895065381477	3.91887921153268
AT4G00540	0.0679574840474481	0.31461124966387	0.201882319151904
AT4G00550	39.8843264077776	8.69356202151136	22.9487731768217
AT4G00560	5.94856588572517	48.236368229671	28.9094436233473
AT4G00570	65.0823618753699	155.512406674966	114.182884658826
AT4G00580	0	0	0
AT4G00585	41.0870562428803	193.871057314821	124.043714532781
AT4G00590	4.84038839500213	6.32590830554646	5.64697656350965
AT4G00600	0.143697196106781	0	0.0656743723097137
AT4G00610	0	0.0190528154244888	0.0103450484837455
AT4G00620	0.371217756609186	21.855272875482	12.0363489658548
AT4G00630	1.61893944960735	8.21887173854746	5.20248434821412
AT4G00650	2.12799987865138	0.73638524838088	1.37239917082454
AT4G00651	0.0781511066545654	0	0.0357176410807215
AT4G00660	46.9131034194024	53.4595590967994	50.4676122870166
AT4G00670	14.6072678210444	6.35093847482961	10.1243541160923
AT4G00680	0.742435513218371	2.41045333427533	1.64811400986758
AT4G00690	1.50228886838908	2.19917541087355	1.88067520705089
AT4G00695	5.5102635746676	1.17174814860606	3.15459322201216
AT4G00700	4.37638428765899	0.0745446138278211	2.04062765518337
AT4G00710	7.39398967152038	31.5533325579645	20.5117136365812
AT4G00720	123.54001103426	65.3133742042227	91.9248734479293
AT4G00730	0.0555438039814243	5.32984694029291	2.91931592623603
AT4G00740	0.878548690641739	11.8320524161466	6.82593885753488
AT4G00750	4.48041652526726	1.34266665158862	2.77672214467978
AT4G00752	5.19229953807304	18.428175573813	12.3789423655989
AT4G00755	59.9265587990319	22.3284846142863	39.5120483095886
AT4G00760	15.2464435750201	11.3640971237826	13.138457885035
AT4G00770	5.65263402109442	5.02786478310965	5.31340499304233
AT4G00780	0	3.44862331362319	1.8724883743823
AT4G00800	5.04918245006326	8.9313383886781	7.15706469799663
AT4G00810	49.3423956130086	635.771880418893	367.754206017536
AT4G00820	0.0973230073507228	0	0.044479833930112
AT4G00830	49.2707204226737	64.9424643925073	57.7799589567538
AT4G00840	53.246148319132	34.9189001536487	43.295058854324
AT4G00850	24.1041843753408	43.156762902322	34.4491042315766
AT4G00860	390.985102148625	865.218832930717	648.478329698741
AT4G00870	0	2.31948884893493	1.2594057132836
AT4G00872	0	0	0
AT4G00880	0	0	0
AT4G00890	0	0	0
AT4G00893	0.0574048077230699	0.563727631631783	0.33232135129228
AT4G00895	54.5359698976636	141.705863360917	101.866338355505
AT4G00900	75.4198960154563	5.78684980665157	37.611455475215
AT4G00905	2.37127692434765	6.84336561315176	4.79947313989619
AT4G00910	0.19419842398066	0.113166823205415	0.150200945389754
AT4G00920	0.165511101672885	0	0.0756440487856044
AT4G00930	0.878079071237967	6.99946290358855	4.20178798891788
AT4G00940	12.1466490427904	0.148793415696008	5.63221034184438
AT4G00950	0	0.150327368435142	0.0816227880367003
AT4G00955	0.324078993865162	3.07506392438416	1.817772805001
AT4G00970	0	0.573246212049883	0.311253729417716
AT4G00980	0.532484486939405	3.53445343186091	2.16245431502032
AT4G00990	2.76645613853988	13.4583644497039	8.57180864936029
AT4G01000	86.0688494962309	43.7151469931361	63.0721901522533
AT4G01010	1.30139558351496	0.673418476210381	0.960424788542676
AT4G01020	0.0124639425834086	0.667946715564284	0.368369404094962
AT4G01023	3.46050451076359	0.0794405524478687	1.62469863136248
AT4G01026	179.064186102763	57.8432640563069	113.245235576265
AT4G01030	33.2162555132594	10.6026933169007	20.9378393264925
AT4G01037	4.61209940029594	5.76405402395104	5.2375726527933
AT4G01040	5.05892105518565	21.8580987969429	14.1803188304543
AT4G01050	9.25654577639214	43.4368212112737	27.815304609858
AT4G01060	0.578521179131198	0	0.264403317091055
AT4G01070	200.875208545146	34.9831919478277	110.801331455056
AT4G01080	3.6785831989779	2.26219853727867	2.9095331835099
AT4G01090	18.8416407556259	11.036970423098	14.6039629536421
AT4G01100	46.2334842322349	158.896150454913	107.405584964582
AT4G01110	0.312903856145674	0.263381448473393	0.286014827044858
AT4G01120	92.6806999000933	16.6822217897841	51.4160404140469
AT4G01130	0.0777419385568975	0	0.0355306377242779
AT4G01140	0.315413780125452	0	0.144154531812716
AT4G01150	7.9223301715375	459.820647454613	253.288167076026
AT4G01170	0	0	0
AT4G01180	0.227823171926215	0	0.104122726255172
AT4G01190	0	0.0779217388931712	0.0423089264671888
AT4G01200	0.356369046344818	1.09988092882489	0.760071402197753
AT4G01210	2.52039213992657	3.63079025419997	3.12330158257269
AT4G01220	1.58798706993929	6.16252730007633	4.07181108320225
AT4G01240	0	0.0189660803011603	0.0102979541810881
AT4G01245	0	0	0
AT4G01250	82.564808416298	29.4221503802113	53.710103130495
AT4G01260	0	0	0
AT4G01270	0.851013038866907	1.23504416190362	1.0595292344301
AT4G01280	14.086607585236	34.8472208786333	25.3589338156387
AT4G01290	28.0941793599283	33.920394437145	31.2576214081343
AT4G01320	57.9940193344162	59.2654000697481	58.684337014784
AT4G01330	1.79796491718854	7.29305180315423	4.78161531169366
AT4G01335	0	0	0
AT4G01340	0	0	0
AT4G01350	0	0	0
AT4G01360	342.245704110607	82.6059997484734	201.269933858862
AT4G01370	67.7867318318795	53.2688342735096	59.9039937284941
AT4G01380	2.15659839553908	0	0.985636809822766
AT4G01390	0	0	0
AT4G01400	17.0291965464322	13.1517293700601	14.9238601412863
AT4G01410	0.457889743835119	0.495541067251903	0.478333166896006
AT4G01420	0	0.554127203281685	0.300872740138097
AT4G01430	58.845642184678	0.171214341348831	26.987368891635
AT4G01440	0	0	0
AT4G01450	0	0	0
AT4G01460	0	0.297586831392016	0.161579804888978
AT4G01470	0	0	0
AT4G01480	46.0928714456405	125.941226935363	89.4478869897901
AT4G01500	0	0	0
AT4G01510	1.53045917198524	13.3209263209952	7.93229279001023
AT4G01516	0	0	0
AT4G01520	0.122919786956684	0	0.0561784089845785
AT4G01535	0.108384746455237	2.14392848601401	1.21361765861868
AT4G01540	3.861292521178	9.76374214877948	7.06612740830552
AT4G01550	6.30339122819974	17.0386368275787	12.1322744528674
AT4G01560	3.20351183546119	22.410110364011	13.6320594573681
AT4G01570	1.03295375752121	0.589998239629388	0.792443564846815
AT4G01575	12.7348313725651	16.5780663987969	14.8215808526286
AT4G01580	0	1.05251763523913	0.571482257291544
AT4G01590	3.74929934175277	43.2140717205916	25.1773651978006
AT4G01595	26.8867718001224	15.2215664257016	20.552951181878
AT4G01600	0.254913480933346	0.348674699442147	0.305822720841371
AT4G01610	301.255100864959	349.004696473953	327.181551662324
AT4G01630	0	3.11240815420591	1.68993466525061
AT4G01640	0	0	0
AT4G01650	7.65636623006445	5.14267242999327	6.29151365286459
AT4G01660	16.0880889702215	11.7463206593275	13.7306524087117
AT4G01670	0.47706699644554	0.150586107451382	0.299798674131357
AT4G01671	0	0	0
AT4G01680	0	0.334785185316018	0.1817772805001
AT4G01690	28.8817092572286	23.7986340300375	26.12176756356
AT4G01700	289.470303493034	47.896600512545	158.303774344854
AT4G01703	0	0	0
AT4G01720	21.7264871046112	20.268766884136	20.9349932481615
AT4G01730	0	0.479770895492246	0.260499724811168
AT4G01735	0	0	0
AT4G01740	0	0.287545557940138	0.156127725582908
AT4G01750	0.809194019856535	0.221365681117222	0.490022678042051
AT4G01760	0	0	0
AT4G01770	0.0616982420957095	0	0.0281981376953064
AT4G01780	0	0	0
AT4G01790	5.02366544872311	17.4756530267156	11.784682775735
AT4G01800	6.90130858666783	14.9201068889696	11.255250792609
AT4G01810	30.9123150049104	22.5969855082696	26.3973661700782
AT4G01820	0.0120819448855715	0.0152546544977193	0.0138046212476344
AT4G01830	0.0845048551630666	0.00508075077986369	0.0413801939349822
AT4G01840	1.72871014107219	1.43979511070549	1.57183883726557
AT4G01850	124.721609625132	1116.14825172259	663.033478609733
AT4G01860	5.71584527378364	7.36732169276472	6.6125423363166
AT4G01870	239.583484633658	128.408261324134	179.21901619662
AT4G01880	3.86787596290366	13.1746223036796	8.92113134675106
AT4G01883	7.78894400028202	23.0443802559192	16.0721412175505
AT4G01890	0	0	0
AT4G01895	2.43943097200322	3.83887012495701	3.19928013680177
AT4G01897	6.99836754263219	66.0789119869648	39.0771487151582
AT4G01900	4.84855845367099	59.5279943795243	34.5376832950191
AT4G01910	1.19747663422318	0.0191991504123881	0.557710939455505
AT4G01915	2.74599436395836	19.6040420844412	11.8993565901801
AT4G01920	1.80531431785622	2.64978912633104	2.26383620254026
AT4G01925	0	0.17855209883521	0.0969478829333869
AT4G01930	0.204966859477464	0	0.093676635349745
AT4G01935	8.20739258753121	17.6738679081414	13.3473755233876
AT4G01940	18.1269969461109	47.0728260565552	33.8436245876551
AT4G01950	1.27070693608529	1.08161367563637	1.1680355511109
AT4G01960	30.0434709798112	13.6372948368841	21.1354600717066
AT4G01970	0	0	0
AT4G01985	0	0	0
AT4G01990	0.547213426077285	3.6475134931376	2.230573800559
AT4G01995	2.58989132518036	12.3775359987121	7.90425859497594
AT4G02000	1.77333323220949	0	0.810471951274333
AT4G02010	4.65942287606012	2.99105550393603	3.75355458474506
AT4G02020	2.17700132964733	17.1710382898533	10.3182673769231
AT4G02030	11.802820979369	16.7529940426344	14.4906011946012
AT4G02040	3.07719982452351	8.7983896070771	6.1836166120999
AT4G02050	10.2175335737265	2.36329191245823	5.95294018012025
AT4G02060	0.300707121275597	16.5310316086397	9.1132363978095
AT4G02070	3.20189333872878	1.67561165258873	2.37317287452498
AT4G02075	21.9324986473684	3.64066091432342	12.0006358759516
AT4G02080	116.71240140438	158.564440310159	139.436674010695
AT4G02090	8.04917709875363	1.39217601814582	4.43464573418067
AT4G02100	1.25099024205293	0	0.571743924991769
AT4G02110	0.0167592666640716	0.789982198006796	0.436593739169541
AT4G02120	7.21070462478274	23.9632331206535	16.3067734027524
AT4G02130	0	7.96517816624699	4.32482824588678
AT4G02140	0.464022195761482	0.167392592658009	0.302962134166834
AT4G02150	5.10337028860086	14.9936687138644	10.4734751496681
AT4G02160	0	10.9619280350469	5.95196428828744
AT4G02170	0.0868345629495171	1.13291828793101	0.654823419813227
AT4G02180	0	0	0
AT4G02190	0	0	0
AT4G02195	57.8777901635869	12.9436451833636	33.4800359188998
AT4G02200	5.23868049046608	39.8905413332307	24.0534945997578
AT4G02210	2.62135545669357	13.6944172386822	8.63366169312246
AT4G02220	0.976888833182067	16.4754891197943	9.39211607508971
AT4G02230	30.9110170407264	244.08415280194	146.656977716299
AT4G02235	0	0	0
AT4G02250	0	0	0
AT4G02260	2.14164090351453	3.81746003165776	3.05155525183426
AT4G02270	0	0	0
AT4G02280	41.0496174366598	11.7802450869336	25.157316519414
AT4G02290	0.215824277098364	1.35644230122872	0.835142131083149
AT4G02300	0	0	0
AT4G02310	0	0	0
AT4G02320	0.0573309276616503	0.398122923078508	0.242369707333467
AT4G02330	2.78575279828883	2.01766987776262	2.36870918161853
AT4G02340	17.2089219267592	14.0031136771687	15.4682740995106
AT4G02350	49.5177129464197	23.6235543725746	35.4580414530446
AT4G02360	2.60334530609039	1.66378092096445	2.09319292697085
AT4G02370	70.5091451475651	69.9026121068623	70.1798177713601
AT4G02380	404.436005344935	796.369971954339	617.243183531819
AT4G02390	1.08393253892164	2.6880920374092	1.95493807893148
AT4G02400	2.2663820929824	8.38359533068946	5.58782651573954
AT4G02405	6.48794998037676	13.8873854649607	10.5055986656194
AT4G02410	0.815136913622544	1.71531875364686	1.30390587357738
AT4G02420	0	0	0
AT4G02425	3.93887543272342	10.9243898638489	7.73177867898137
AT4G02430	38.4147813300067	41.2876651014451	39.9746621791906
AT4G02440	42.3585975845124	26.9316082409774	33.9822527157132
AT4G02450	63.9850025292347	243.101275644411	161.23921343303
AT4G02460	0.321748868133639	2.58639389103657	1.55137619818648
AT4G02465	0	0.354571543786232	0.192520618591123
AT4G02480	60.6919023098117	41.7691935555805	50.4174974439193
AT4G02482	0	0.757493752634222	0.411294048808308
AT4G02485	2.29957902324274	4.59021103642729	3.54331642933529
AT4G02489	0	1.52010570629976	0.825367111459915
AT4G02500	23.9962888220254	49.1270026383036	37.6414350677807
AT4G02510	12.8481355281503	25.7082947095366	19.830776532961
AT4G02520	36.2812826270864	33.8996319722509	34.9881251095916
AT4G02530	1.40925259453487	34.4291431318818	19.3379608156712
AT4G02540	9.7546271809713	7.69381428314248	8.63567395180363
AT4G02541	1.12979317228883	0	0.516352854753908
AT4G02550	62.2968691221669	10.9719392329845	34.4291300873371
AT4G02560	19.5074346809948	5.86242935210253	12.0986481818129
AT4G02570	278.000853282879	159.806547862646	213.825255460031
AT4G02580	49.990657890037	264.285114448476	166.345458663762
AT4G02590	77.3330410381329	25.2795213479914	49.0697018440744
AT4G02600	6.66215897792911	11.9996515091724	9.56024085124482
AT4G02610	18.9523538283381	49.426467359383	35.4987893526451
AT4G02620	222.20862899528	500.482927973364	373.302367667019
AT4G02630	2.08244107366128	5.93177653549085	4.17250288844404
AT4G02640	74.0809742021543	59.4522012788283	66.138034443498
AT4G02650	13.2326067740557	0.439805087965614	6.28653866091782
AT4G02655	3.98828994704084	0.103294602631939	1.8788659956925
AT4G02660	0.614661666741606	0.469540889338409	0.535865885394493
AT4G02670	0	0	0
AT4G02680	2.04002550929372	15.8555470198766	9.541396654238
AT4G02690	1.19747663422318	0.42838104357641	0.77988317117785
AT4G02700	0.390755533272827	0.135434254534447	0.252124525275681
AT4G02710	1.74415543609356	3.20622355694188	2.53801005861166
AT4G02715	6.66381143571611	6.40174598262824	6.5215185641532
AT4G02720	50.4926522022921	19.8882497766565	33.8754741183473
AT4G02725	4.49960917102043	33.9735948056449	20.5030083330942
AT4G02730	5.86367987917212	14.7694221093569	10.6992032967026
AT4G02733	0	0	0
AT4G02740	80.551928229559	38.2265505961393	57.5706483527917
AT4G02750	0.152099464935902	0.992210126689897	0.608251762322146
AT4G02760	4.04964825391839	19.4766464332201	12.4259979202467
AT4G02770	80.7755560775564	113.058673928323	98.3042211032722
AT4G02780	0	0	0
AT4G02790	0.678570092726468	13.3722082622283	7.57079569681422
AT4G02800	0.222953607573084	1.18230443823314	0.743849372056467
AT4G02810	0	0	0
AT4G02820	0.0837333285584629	4.38157453062718	2.41731892314169
AT4G02830	0	0	0
AT4G02840	34.3696440170918	139.532308270791	91.469491790039
AT4G02850	0.291151181654263	0.694369273248037	0.510085266414225
AT4G02860	14.4691905132015	49.1560203087221	33.3029916070216
AT4G02870	0.0239495326844636	0	0.0109457287182856
AT4G02880	223.618348600881	81.0940288740601	146.232357877866
AT4G02890	1088.851384779	873.322486211149	971.826322831099
AT4G02900	0.917404392129707	1.71955906648941	1.35294784399395
AT4G02910	0	0	0
AT4G02920	39.5551169362993	16.5502417927517	27.0642307643467
AT4G02930	7.73506602978611	137.058400184089	77.9533582925834
AT4G02940	229.98538411225	37.5947876993889	125.523654789578
AT4G02950	3.78221865224453	0.334083329581603	1.90999524081028
AT4G02970	0.164985669604082	15.6464542905224	8.57091098377757
AT4G02980	33.109624150092	34.8762748608673	34.0688570429548
AT4G02990	0.90574387934219	5.87967770933319	3.60642540486952
AT4G03000	8.15402148424108	6.2570007607793	7.12400198729796
AT4G03010	0.263141700887524	0.3006003689251	0.283480518450789
AT4G03020	91.2909549924902	98.6328313109265	95.2773509546463
AT4G03030	41.0691137968081	18.4369180788212	28.780580224218
AT4G03040	0	0	0
AT4G03080	22.8882503280488	12.9029731808668	17.4665751629987
AT4G03090	0.0487909428182938	1.56746448210756	0.873380434969449
AT4G03100	0.897828992729193	1.62773076147447	1.29414150706428
AT4G03110	97.2573687043657	32.5503310336886	62.1235878416005
AT4G03113	0	0	0
AT4G03115	12.2714659668896	4.97557600257351	8.31003907373283
AT4G03120	4.66263848881103	11.0193384667623	8.11411628898999
AT4G03130	0	0.0815838571701349	0.0442973355439757
AT4G03140	0.0216453502396027	1.20249372684937	0.662806954748665
AT4G03150	0.0401316493631552	2.43216913007961	1.33892886970164
AT4G03153	0	0	0
AT4G03156	0	0	0
AT4G03160	0	0	0
AT4G03165	0	0	0
AT4G03170	0	0	0
AT4G03175	0.151517451677219	0	0.0692484878095621
AT4G03180	15.4908166541779	29.8278519702819	23.2753525431696
AT4G03190	0.926457990853694	3.42911594942492	2.28531847119898
AT4G03200	1.70633100837474	31.4146920102242	17.8369882414116
AT4G03205	0.382370221400019	26.7943095955927	14.723179560506
AT4G03210	0.230411021343632	6.91735458763303	3.86120016510558
AT4G03220	0.894500618335387	0.414111795491299	0.633665379414005
AT4G03230	9.41643457854191	4.16415315649838	6.56461951862805
AT4G03240	66.6206840203437	70.8813639413464	68.9340922686513
AT4G03250	7.27791814732802	2.13241214683865	4.48407860904916
AT4G03260	49.7442760407464	21.8680166542414	34.6083893765528
AT4G03270	1.45045348608887	0.869111209562113	1.13480386148849
AT4G03280	1.29683059077445	280.56460473523	152.929993412411
AT4G03290	0	0	0
AT4G03292	9.9535310563342	0.789749667924965	4.9779009121566
AT4G03298	0	0	0
AT4G03320	388.968239478033	47.1559865251229	203.375493715577
AT4G03330	3.0427684967966	0.122937510673423	1.45739686311337
AT4G03340	8.73356061308218	0.488228395252526	4.25661798504402
AT4G03350	0	0	0
AT4G03360	0.130710477679291	0	0.059739012370925
AT4G03370	0	0	0
AT4G03380	0.0742435513218371	0.0624932345923233	0.0678635180533708
AT4G03390	14.7243331809674	7.48952424882226	10.79607126764
AT4G03400	1.68335632438683	5.57257777159973	3.7950749097528
AT4G03410	12.9282146150328	12.7943562304157	12.8555339403941
AT4G03415	1.58640066927002	74.2040394507566	41.015376242299
AT4G03420	167.503031595138	136.457001598528	150.646064349765
AT4G03430	70.311312694976	18.924093196276	42.4097524627989
AT4G03440	1.22585890331662	3.56985321439504	2.49857027187178
AT4G03443	0.919831609297097	2.65457987648807	1.86174253066769
AT4G03450	0	0	0
AT4G03460	2.5417776328336	0	1.16167646349321
AT4G03470	0	0	0
AT4G03480	0.0563304638253696	0	0.0257448854527203
AT4G03490	1.16636394825847	0.179361247319357	0.630454132973158
AT4G03500	1.86747583079468	3.44096184335032	2.72182668266203
AT4G03505	1.55755702073784	0	0.711855084475918
AT4G03510	45.7387982842161	28.6364581003377	36.4527933318809
AT4G03520	45.3843644370585	116.687636418892	84.0996823188278
AT4G03540	0	0.114316892546933	0.0620702909024733
AT4G03550	13.3137874055789	3.93566943696598	8.2217795888817
AT4G03560	25.6965743115281	22.9511306306323	24.2058892156259
AT4G03565	0	0	0
AT4G03566	0	0	0
AT4G03570	0	0	0
AT4G03580	0	0	0
AT4G03590	0	0	0
AT4G03600	0.274976116006804	0.964401768400052	0.649311438164968
AT4G03610	0.171519755528997	0.185623469086109	0.179177605421441
AT4G03620	6.0784194064662	5.88386594699652	5.97278331405398
AT4G03630	0	0	0
AT4G03635	15.5236516400205	21.5885719500753	18.8167027329801
AT4G03740	0	0	0
AT4G03820	1.91979892434041	1.94486954337665	1.93341144110862
AT4G03830	0	0	0
AT4G03940	0.407142055635881	0.766046101454286	0.602015079505709
AT4G03945	0	0	0
AT4G03950	0	0	0
AT4G03960	16.8735343913266	9.21617399038304	12.7158410089902
AT4G03965	0	0	0
AT4G04020	47.4411623540796	78.1951510826587	64.1395608520145
AT4G04040	0.326201895087158	15.1016164436634	8.34876320515985
AT4G04080	0	0	0
AT4G04090	0	0	0
AT4G04110	0	0	0
AT4G04180	0.136113177423368	8.50949544365469	4.68258274568259
AT4G04190	0	13.211884921964	7.17361644640251
AT4G04200	0.195377766636413	6.87425580515557	3.8217875956372
AT4G04210	38.6654534606795	26.337907780329	31.9720039673884
AT4G04220	0.045772842985103	0.454636355233918	0.267772204402943
AT4G04260	0	0	0
AT4G04330	19.627605521865	8.54792519136377	13.6117056325439
AT4G04340	2.12536591219249	13.0086305686352	8.03461858818405
AT4G04350	0.114455628964805	3.79583778459025	2.1133243545911
AT4G04360	0	1.02971806998715	0.559102847598794
AT4G04370	0	0.428623008177801	0.232728114037623
AT4G04402	0	0	0
AT4G04404	0	0	0
AT4G04423	0.0951840401562014	0.0400597657643098	0.0652533827436258
AT4G04450	0.0281225573188777	0	0.0128529390252596
AT4G04460	6.60592228296661	9.48470154934671	8.16900419087328
AT4G04470	37.0827001075913	98.9695488885794	70.6852116987478
AT4G04480	0.279812379353657	0	0.127883513919669
AT4G04490	114.186130604406	1.56707959084093	53.0377114877598
AT4G04500	16.756516691523	0.0870648779150016	7.705555803738
AT4G04510	75.2517970805287	0.202524371364011	34.5025247263627
AT4G04540	0.0450643710602957	0	0.0205959083621763
AT4G04570	16.5288395603356	3.6119942929508	9.51541988607661
AT4G04580	0	0	0
AT4G04601	0	0	0
AT4G04610	41.5923550953518	26.4084313922399	33.3479868283768
AT4G04614	31.6800608197157	32.9864857592434	32.3894063436543
AT4G04620	353.691410067637	135.231261740765	235.074776470119
AT4G04630	0	0	0
AT4G04632	0	0	0
AT4G04640	1.59235498813592	78.5437758093329	43.3744308416182
AT4G04650	0	0	0
AT4G04670	0	2.94566100741705	1.59939648075532
AT4G04680	0	0	0
AT4G04690	0	0	0
AT4G04695	0.0766978835969392	0.180765554605894	0.133203186261782
AT4G04700	1.23994384681831	1.23697948883774	1.23833429849965
AT4G04720	12.3040160382706	20.4662401047176	16.735833689433
AT4G04730	0.0530311080870265	0.267828148252814	0.169658795133427
AT4G04740	18.3038909220375	5.15569185386668	11.1648537874344
AT4G04745	0	4.45157287506961	2.41705680738033
AT4G04750	0	0.635304667017395	0.3449494174912
AT4G04770	31.6967980329136	31.2914957411113	31.4767322963884
AT4G04780	11.7507779070534	43.250713437277	28.8542008413972
AT4G04790	0.443110111421439	3.88965199472317	2.31446833799559
AT4G04800	117.692902379503	43.6742491753169	77.5032223223155
AT4G04810	1.86944193975849	0	0.854396810024453
AT4G04830	0	0	0
AT4G04840	0	0	0
AT4G04850	0.0932415087244422	16.5700271941027	9.03959106252514
AT4G04860	47.3150501251872	25.6119813902964	35.5310017676972
AT4G04870	22.577877630717	20.8555134797842	21.642690874792
AT4G04880	3.30436087573247	10.9143113935889	7.43631225993274
AT4G04885	3.64785765776848	1.59326810965577	2.53228350162021
AT4G04890	0.0499620130025822	2.54851279696823	1.40659243340769
AT4G04900	0.142776060234302	0	0.0652533827436258
AT4G04910	60.8757097361263	46.5667242669752	53.1064039861048
AT4G04920	12.8851484218963	13.6575590153646	13.3045418218091
AT4G04925	8.40124396536578	19.5702497802276	14.4656446376922
AT4G04930	0.0223625154583847	0.0564697902942681	0.0408816373815487
AT4G04940	0	1.58636672426667	0.86134465221586
AT4G04950	1.62788114578618	31.8100808867482	18.0158171389635
AT4G04955	1.56997233032343	4.85372355628124	3.35294061528512
AT4G04957	0	0	0
AT4G04960	39.5893455882333	10.521820109932	23.8066408448159
AT4G04970	1.10861411476046	0.151991464223411	0.58919966183215
AT4G04972	0	0.262576615934132	0.14257041607851
AT4G04980	0	0	0
AT4G04985	0	0	0
AT4G04990	0	0	0
AT4G05000	19.0911989113295	16.0399302120297	17.4344609475207
AT4G05010	20.7338698203667	45.2313838177365	34.0352095115229
AT4G05018	1.32690602362432	9.41387448752445	5.71786237215635
AT4G05020	38.9459728841183	42.7037103047543	40.9862999927145
AT4G05030	0.0674941375653065	0	0.0308470536606231
AT4G05040	1.33690310946665	0.218507813259872	0.729651461587816
AT4G05050	1672.0036806855	1394.52697855996	1521.34301071916
AT4G05060	8.56258379356379	20.5552660122485	15.0742135048864
AT4G05070	44.9728178696645	100.56382578075	75.1568961430147
AT4G05071	0.473895008437258	0.930750302438858	0.721952319716711
AT4G05080	0	0	0
AT4G05090	0.710643564289625	11.4439752011635	6.53848757063333
AT4G05091	0	0.473433595396389	0.257058780505192
AT4G05095	0	0	0
AT4G05100	471.652782980671	294.412571857168	375.4172116758
AT4G05110	0.142092921190119	1.12129009435987	0.67376459311361
AT4G05120	14.9908031855575	5.51674726425055	9.8467042342989
AT4G05130	0.0710464605950594	0	0.0324705828006559
AT4G05140	0	0	0
AT4G05150	28.1253872617526	8.33243127897645	17.378466939663
AT4G05160	34.1738699466691	36.2552662451052	35.3039992814411
AT4G05180	6.03632352051458	99.6631236889748	56.8725787164662
AT4G05190	0	0.3006003689251	0.163216056077727
AT4G05200	0	0	0
AT4G05210	0	1.09836594131962	0.596376370772046
AT4G05220	0	0	0
AT4G05230	0	0	0
AT4G05240	0	0	0
AT4G05250	0	0	0
AT4G05260	0	0	0
AT4G05270	0	0	0
AT4G05310	0	0	0
AT4G05320	3016.62656323578	1296.80842869771	2082.82220998763
AT4G05330	19.7098951723448	3.6640378615142	10.9975254702561
AT4G05340	0	0	0
AT4G05350	0	0	0
AT4G05360	0.0202023268902958	0	0.00923313170794161
AT4G05380	0.359242990266954	0	0.164185930774284
AT4G05390	16.3414377512615	28.2376837787535	22.8007058010002
AT4G05400	0.267276784758614	28.3969257987517	15.5407456342219
AT4G05410	0.176770360290088	2.72787928776015	1.56193811392679
AT4G05420	16.9299862894741	27.1799619568818	22.4953839944377
AT4G05430	0	0	0
AT4G05440	6.866971113251	25.5415292132589	17.0066383830444
AT4G05450	7.16054555895891	31.627286745455	20.445176631815
AT4G05460	25.4443959000336	22.9693676812844	24.1005374543842
AT4G05470	0	0	0
AT4G05475	0	0	0
AT4G05490	0.120917836029051	0	0.0552634511835267
AT4G05497	1.14685160578448	0.152422523395911	0.606909511046406
AT4G05523	0	0	0
AT4G05530	113.996003998096	143.75904319801	130.156349683857
AT4G05540	0	0	0
AT4G05553	0	0	0
AT4G05590	61.8008820725292	26.1545759590094	42.4461170787518
AT4G05620	0	0	0
AT4G05630	0	0	0
AT4G05631	14.0378591919105	21.0088177725046	17.8228590928563
AT4G05632	0	0	0
AT4G06479	0	0	0
AT4G06490	0	0	0
AT4G06526	0	0	0
AT4G06534	0.494957008812247	0.0771521414720041	0.268102787371341
AT4G06536	0	0.110934735962704	0.0602338917633469
AT4G06583	0	0	0
AT4G06599	6.70375595758941	16.340142809581	11.9359952340929
AT4G06634	12.623322162731	9.09139304275918	10.7056014913651
AT4G06639	0	0	0
AT4G06676	31.3911015432643	14.2367400055637	22.0768507167372
AT4G06688	0	0	0
AT4G06744	0.496182149923169	12.0345882457494	6.76115495457469
AT4G06746	13.5618220414556	37.2876299734196	26.4441508681302
AT4G07350	0	0	0
AT4G07380	0	0	0
AT4G07390	81.8890574579582	161.950552624361	125.35980079561
AT4G07400	1.08551040741314	0.518896893726873	0.777858013788637
AT4G07408	0	0.100795539665038	0.0547286435914281
AT4G07410	1.30267826245677	6.29533074850276	4.01352339898463
AT4G07515	0	0	0
AT4G07524	0	0	0
AT4G07526	0	0	0
AT4G07670	0	0	0
AT4G07675	0	0	0
AT4G07740	0	0	0
AT4G07820	0	0.976456790505052	0.530183734791959
AT4G07825	0.0901743538321908	6.8059433624838	3.73661475921394
AT4G07868	0	0	0
AT4G07932	0	0	0
AT4G07940	0	0.44959161577211	0.244113374292701
AT4G07950	3.50205430763383	18.8658821410787	11.8441045659185
AT4G07960	0.0849711603111154	0.259270930354417	0.179610169383027
AT4G07965	0	0	0
AT4G07990	50.0014178250112	15.2700860177764	31.1434536110143
AT4G08025	0	0	0
AT4G08028	0	0	0
AT4G08039	0	0	0
AT4G08040	0	0	0
AT4G08097	0	0	0
AT4G08140	0	0	0
AT4G08150	9.14053772555281	165.669878940604	94.1307918124707
AT4G08160	0.0987281267577621	0	0.0451220199822944
AT4G08170	70.7975298831254	60.9603816683607	65.4562838280814
AT4G08180	32.7346567191736	11.5005977173588	21.2052651312959
AT4G08190	0.116918978459586	0	0.0534358409869061
AT4G08210	0	0	0
AT4G08230	77.9228777590255	72.8903391085683	75.1903757547082
AT4G08240	44.6007216396624	106.100646083584	77.9931461157489
AT4G08250	2.15198699483586	0	0.983529247150301
AT4G08260	0	0	0
AT4G08263	0	0	0
AT4G08267	0	0	0
AT4G08270	0	0	0
AT4G08280	30.9937365041955	119.778699635286	79.2010343630808
AT4G08290	8.85509023578161	0	4.04706917557862
AT4G08300	0.537419808495872	0	0.245618631024264
AT4G08310	2.2096295036261	16.0820883464769	9.74191573643131
AT4G08320	36.6686460049637	16.9875975722794	25.9824877805277
AT4G08330	17.7007491261209	28.2362724590924	23.4211897671999
AT4G08350	38.6408800251406	35.3347914323165	36.8457832889195
AT4G08360	0	0	0
AT4G08370	0	0	0
AT4G08380	0	0	0
AT4G08390	25.1869252064942	85.4746176359519	57.921147800928
AT4G08395	0	0	0
AT4G08400	0	0	0
AT4G08406	0	0	0
AT4G08410	0	0	0
AT4G08430	0.00918855833191053	0	0.00419947512706503
AT4G08455	26.8254477615527	10.9298867085339	18.1946839554614
AT4G08460	49.2337710772912	50.7016279192463	50.0307687838719
AT4G08470	2.63829762732957	1.52885234627648	2.03590554160112
AT4G08480	0.854809323110414	1.88368999482682	1.41345749115041
AT4G08485	0	0	0
AT4G08500	42.8609975558632	15.8802709613716	28.2113555723511
AT4G08510	32.0554280571054	9.53844106935462	19.8294490137799
AT4G08520	34.5786263891208	298.828146627933	178.057374163236
AT4G08540	8.61727477287285	9.4334396403634	9.06042529613185
AT4G08550	0.174827828858329	0	0.0799021013187254
AT4G08555	82.7438999514387	62.6743744027359	71.8468115043295
AT4G08560	0	0	0
AT4G08570	0	0	0
AT4G08580	9.83087024399498	11.6366712689154	10.8113604622956
AT4G08590	0.415125233197369	2.36533533080622	1.47402480072913
AT4G08593	0	0	0
AT4G08630	0	0	0
AT4G08640	0	0	0
AT4G08670	0	0	0
AT4G08685	0.0466940574351177	35.9237839103041	19.5267669870548
AT4G08690	1.25794721508761	10.6716021861974	6.36925044853065
AT4G08691	0	0	0
AT4G08700	3.80472492923542	6.19739002328303	5.10386292285046
AT4G08730	0	0	0
AT4G08740	0	0	0
AT4G08760	0	0	0
AT4G08770	1.37329112271606	0	0.627639473325973
AT4G08780	0	0	0
AT4G08790	0.0725507016174304	6.33074786912461	3.47054473432548
AT4G08800	0	0	0
AT4G08810	6.09281317912902	6.03421993436745	6.06099898556373
AT4G08840	0	0	0
AT4G08850	6.42260003779337	2.48178874218318	4.28286987140651
AT4G08867	0	0	0
AT4G08868	0	0	0
AT4G08869	0	0	0
AT4G08870	0	2.94299534998732	1.59794911695437
AT4G08874	0.0515580217512758	0.347184636624019	0.212073493916784
AT4G08875	0	0	0
AT4G08876	0	0.396782441856021	0.215439739851971
AT4G08878	0	0	0
AT4G08895	0	0	0
AT4G08900	6.92505639522399	19.2413380192153	13.6123898785416
AT4G08910	0	8.07695579164934	4.38551979873198
AT4G08920	20.2234636860511	24.5476362018304	22.5713463129053
AT4G08930	11.3001201842389	6.41879663778779	8.64972297900591
AT4G08940	2.96974205287348	3.1483933376892	3.06674379051309
AT4G08950	58.4254188905285	8.0405308201588	31.0680914655161
AT4G08960	36.7808613946448	19.082755563013	27.1713754042769
AT4G08980	14.216351940806	77.9095467220384	48.7996496538356
AT4G08990	0.147308633575074	0.140527114824008	0.143626493234647
AT4G09000	200.652234583662	293.367116996322	250.993348605632
AT4G09010	8.46674310203185	28.6143807674879	19.4062438444883
AT4G09012	0.299369158555795	3.67903719777387	2.13441710006569
AT4G09020	2.29338718742848	6.83826493706575	4.76110545505324
AT4G09030	676.259371410245	113.816418592161	370.871454369622
AT4G09040	6.93591071559268	29.8898562819862	19.3991438119669
AT4G09070	0	0	0
AT4G09080	0.0749934861836738	0.946867190792778	0.548392065077744
AT4G09090	0	0	0
AT4G09100	4.1621384831939	0.0473433595396389	1.92794085378894
AT4G09110	3.24508237565646	0	1.48310999719287
AT4G09120	0.129119219690151	0	0.0590117548290181
AT4G09130	0.915046570913398	0.542658339597206	0.712852080392551
AT4G09140	1.48084152568657	12.1001147575638	7.24675559131653
AT4G09150	139.864834240391	57.3035047187038	95.0367635455706
AT4G09153	0	0	0
AT4G09160	0.522372292234483	3.10595118033703	1.92517016034637
AT4G09170	4.80071083735187	0.657823522024456	2.55126007719439
AT4G09180	30.0374673286822	29.0521983715457	29.5024988789272
AT4G09190	0.0969236962426072	0	0.0442973355439757
AT4G09200	0	0.0314827378298858	0.0170940851519826
AT4G09210	0	0	0
AT4G09260	0	0	0
AT4G09300	3.9441886639726	0.0836962963290045	1.84806901841769
AT4G09310	0	0	0
AT4G09340	19.2501735977649	10.331655562355	14.4077133406373
AT4G09350	0	0.652539798955987	0.354307523973422
AT4G09360	0	0	0
AT4G09420	0	1.35379217169366	0.735064364035417
AT4G09430	0.0428740431117442	0.102250720699663	0.0751136147847704
AT4G09440	0	0	0
AT4G09450	0	0	0
AT4G09460	68.6752849726993	14.8024229394529	39.4241030725303
AT4G09462	0	0	0
AT4G09464	0	0	0
AT4G09465	0	0	0
AT4G09466	0	0	0
AT4G09467	0	0	0
AT4G09490	1.17916228569977	1.69099340661581	1.45706965232237
AT4G09500	0	0.434605228579707	0.235976261816277
AT4G09510	0.0266105918716262	0.671970264433584	0.377019544740949
AT4G09520	4.9042996299994	10.3647315909219	7.86913354663578
AT4G09530	0	0	0
AT4G09545	0	0	0
AT4G09550	1.35938896786462	113.015934107807	61.9851992360718
AT4G09560	2.10467210220386	1.7994703710736	1.93895765866774
AT4G09570	9.67685409444304	18.0868643031674	14.2432114237763
AT4G09580	58.5670383946478	19.5971815794742	37.4076953172239
AT4G09590	0	0	0
AT4G09600	0	0	0
AT4G09610	0	0	0
AT4G09620	5.14801983222172	18.069977738252	12.1642155001325
AT4G09630	6.9126907137913	3.48063585071168	5.0491984599484
AT4G09640	3.73141164674518	6.50836277360466	5.23920424349858
AT4G09647	0	0	0
AT4G09649	2.47478504406124	2.49972938369293	2.48832899529026
AT4G09650	11.7710929659836	62.8938322499665	39.5290491909164
AT4G09660	0	0	0
AT4G09670	1.66125073399691	21.0957825060274	12.2135585667876
AT4G09690	0	0	0
AT4G09720	95.8678866582945	104.08460577003	100.329293316282
AT4G09730	0.239109666092873	12.6093434692723	6.95573739790186
AT4G09731	0	0.142030078618917	0.0771176341515577
AT4G09740	0	0	0
AT4G09750	16.5088145175265	127.781197688154	76.92603754497
AT4G09760	2.03847901028165	10.2048200996135	6.47253206867409
AT4G09770	0	0	0
AT4G09775	0	0	0
AT4G09780	0	0	0
AT4G09784	0	0	0
AT4G09800	15.581376889254	464.670090370025	259.421691874415
AT4G09810	0.110811270629608	2.4810746867997	1.39778589423361
AT4G09820	0	0	0
AT4G09830	67.0912929746025	78.0347458129273	73.0332258422533
AT4G09840	2.73160235995438	3.77317642821575	3.29714262240434
AT4G09850	0	0	0
AT4G09860	0	0	0
AT4G09870	0	0	0
AT4G09880	0	0	0
AT4G09890	0	0.287325216516429	0.156008087479013
AT4G09900	0.34037158199123	0.716254837734365	0.544463755155984
AT4G09920	0.164463563054702	0.0593290201825854	0.107378984261663
AT4G09930	0	0	0
AT4G09940	0	0	0
AT4G09950	0	0	0
AT4G09960	0	2.17367772495038	1.18023509658036
AT4G09965	0.399516868099572	0	0.182592425255706
AT4G09970	1.57396328802295	5.54939923179831	3.7324934929354
AT4G09980	2.29746399729049	1.63533697998603	1.93795093091142
AT4G09984	0	0	0
AT4G09990	1.25446000509311	0.150845738671125	0.655233967411856
AT4G10000	7.9148530688445	3.26541225797726	5.39036051805303
AT4G10010	0.110811270629608	0	0.0506444164577394
AT4G10020	3.1873195554619	5.4621336147532	4.42246833586877
AT4G10030	20.1825232935415	36.986127525825	29.306324506732
AT4G10040	399.589399435745	301.418261846188	346.285719352691
AT4G10050	6.42737030014761	68.6889924219051	40.2333714173555
AT4G10060	0.442884525238725	7.23213463232202	4.1292227362192
AT4G10070	9.32108819515035	4.36084177155191	6.62783847849709
AT4G10080	47.7900028816256	55.4747636304162	51.9625737464041
AT4G10090	3.54215416611818	7.27497578269413	5.56895281735677
AT4G10100	31.0121500833924	139.698418161589	90.0251981676747
AT4G10110	33.7743785492981	61.2289205976809	48.6812866498458
AT4G10115	0	0	0
AT4G10120	0.424248864696212	0.297586831392016	0.355475570755752
AT4G10130	21.9743844429575	14.6895016944024	18.018934103826
AT4G10140	63.4518657198652	112.829315351386	90.2621873999478
AT4G10150	0	0	0
AT4G10160	0	0	0
AT4G10170	1.98762263381296	10.3089233441667	6.50581364015582
AT4G10180	0.656296586270383	15.778678568338	8.8672497345979
AT4G10190	0	0	0
AT4G10200	0.324119187216751	0	0.148133190839554
AT4G10210	0	0	0
AT4G10220	0	0	0
AT4G10230	0	0	0
AT4G10240	0	0	0
AT4G10250	45.6883392749767	33.8104423050775	39.2390341565003
AT4G10260	0	0	0
AT4G10265	0.0894500618335387	0	0.0408816373815487
AT4G10270	7.17687662777759	12.2208992091655	9.91561402668696
AT4G10280	17.977545641502	52.9853353293484	36.9856173390871
AT4G10290	0	0	0
AT4G10300	6.03921424931362	122.654632072993	69.3575283388741
AT4G10310	1.0124120634796	8.64530913332536	5.15682266630851
AT4G10320	20.9753629868921	62.9816270979608	43.7833747777105
AT4G10330	93.3755433932336	65.8582549165254	78.4345660578382
AT4G10340	12.3827637383207	377.124351752317	210.425379906916
AT4G10350	234.357063468696	0.568120314475667	107.417401376267
AT4G10360	87.5292394531132	40.3386781184283	61.9063257731219
AT4G10370	0	0	0
AT4G10380	9.81773277347978	21.4614924060479	16.139909063351
AT4G10390	0.238795048111172	4.89713066395984	2.76811718375591
AT4G10400	0.181524575359015	0.443106064346547	0.323554670425607
AT4G10410	0.197606410362304	0	0.0903126666109497
AT4G10420	3.80440558015625	6.17169211191268	5.08976385400281
AT4G10430	21.2674610991084	35.1727052330857	28.8175486604155
AT4G10440	0	0	0
AT4G10450	2.6788910270766	198.625404379518	109.071365613614
AT4G10457	0	0	0
AT4G10465	0	0	0
AT4G10470	1.47339006489213	8.3753819556722	5.22094333477608
AT4G10480	68.7803466019283	478.692281389028	291.348966774884
AT4G10490	0	0	0
AT4G10500	2.68042620818094	0.143250967546873	1.30282398555182
AT4G10510	0	0	0
AT4G10520	0.12766748243173	0.355450937496019	0.251346363160633
AT4G10530	0	0	0
AT4G10540	0.00957981307378543	0	0.00437829148731425
AT4G10550	0.334000552219061	0.570311009775701	0.46230931321705
AT4G10560	0.443560335066452	0	0.202721746674365
AT4G10570	7.99545937312092	4.00823346464306	5.83052760740228
AT4G10590	22.689155629234	6.60642765690275	13.9567663776795
AT4G10595	0	0	0
AT4G10600	0.751833431107211	1.0547381365793	0.916300665699522
AT4G10603	0	0	0
AT4G10610	17.1909175382111	58.0294321214431	39.3648799660773
AT4G10613	0	0.342428682697662	0.185927446721564
AT4G10620	1.19386615190894	5.21300348860587	3.37612476747925
AT4G10630	0.577943812684959	0.523895379815884	0.548597301629046
AT4G10640	0.122861668854104	0.398892986759511	0.272737543004091
AT4G10650	0	0.480717189171718	0.261013530974503
AT4G10660	0	0	0
AT4G10670	0	0	0
AT4G10680	0	0	0
AT4G10695	0	0	0
AT4G10700	0	0	0
AT4G10710	56.1734728157587	21.9657318981397	37.5998011337601
AT4G10720	3.11989754992889	1.7694713614905	2.38666080345001
AT4G10730	29.8122839695984	22.1231324147508	25.6373290423845
AT4G10740	0	0	0
AT4G10750	9.37376681493586	12.3589972322248	10.9946481762444
AT4G10760	1.36564780533598	5.30964416536236	3.50710735633478
AT4G10770	0.649388764825468	0	0.296792148144637
AT4G10780	0	0	0
AT4G10790	57.7707633723045	23.1094773752862	38.9508317160493
AT4G10800	2.22992998669829	3.93066987895179	3.15337548551882
AT4G10810	94.5917839063406	84.7902034777325	89.2698499825513
AT4G10820	0	0	0
AT4G10840	26.0522937889599	41.5287554014996	34.4555004632221
AT4G10850	0	0	0
AT4G10860	0	0	0
AT4G10870	0	0	0
AT4G10880	0	0	0
AT4G10890	0.112703683221005	4.06739648295387	2.25997104712838
AT4G10895	0	0	0
AT4G10910	1.09181693120349	3.35441626855853	2.32033352167775
AT4G10920	52.3754507506778	128.433065759132	93.6722196160921
AT4G10925	61.098264529356	35.3316728907248	47.107857661723
AT4G10930	10.1418071797201	2.74167276022112	6.12377899594027
AT4G10950	0.426900420100563	0	0.195107614403441
AT4G10955	0	0	0
AT4G10960	0	0	0
AT4G10970	36.3006488260227	40.7213980246752	38.7009693967956
AT4G11000	0.0731463559821055	0	0.0334303044597886
AT4G11010	9.20245699157224	239.758708009456	134.386874195604
AT4G11020	0	0	0
AT4G11030	0	0	0
AT4G11040	0	0	0
AT4G11050	0	0	0
AT4G11060	1.47748360839477	35.9102915194694	20.1733592223329
AT4G11070	0.664159564540396	0.159727117168878	0.390269432894784
AT4G11080	4.44462515760774	3.09663785760167	3.71271264686603
AT4G11090	7.35561110318201	5.45369200030229	6.32293194825966
AT4G11100	16.4008402571584	42.3081375654649	30.4676456486998
AT4G11110	21.5134306050343	8.07103744059157	14.2146558084763
AT4G11120	1.59764604110282	25.5035681424874	14.5777709033633
AT4G11130	0.6814942045429	1.22449232828736	0.976324222656614
AT4G11140	0.0517376664263673	0	0.0236458251057041
AT4G11150	475.804324558208	902.592504314082	707.53618746122
AT4G11160	9.28294201587977	9.61369678856333	9.4625309156517
AT4G11170	0.0949232619639926	0	0.0433830709016982
AT4G11175	20.0615553571773	35.7674044794361	28.5893118607817
AT4G11180	0	0	0
AT4G11190	0	0	0
AT4G11210	0	0	0
AT4G11211	0	26.1876411624974	14.2190228302301
AT4G11220	176.595546797255	95.2848875776679	132.446548702686
AT4G11230	0	0.132823027826405	0.0721185101523601
AT4G11240	5.71813687199242	24.4150587320319	15.8699469236609
AT4G11250	0.789825014062097	0	0.360976159858355
AT4G11260	16.7566451028057	83.4406875282976	52.9638741455637
AT4G11270	1.6327420000238	4.63729188918139	3.26411319544394
AT4G11280	47.5458702404492	6.66594502318116	25.3494232082187
AT4G11290	0	0	0
AT4G11300	1.04061042283977	3.82371004109364	2.55174144702028
AT4G11310	0	0	0
AT4G11320	0	0.387424365397153	0.210358613912066
AT4G11330	24.8399966922529	7.76179270069548	15.5670968938916
AT4G11340	0.0149986972367348	0	0.0068549008134718
AT4G11350	16.3570112083811	7.72845327206839	11.6719896928085
AT4G11360	56.0373301378197	52.9401286673822	54.3556521987986
AT4G11370	95.5360415122508	29.8316761355808	59.8607446980205
AT4G11380	78.1052125483085	84.5895561299446	81.625996602673
AT4G11385	0	0	0
AT4G11390	0	0	0
AT4G11393	0.190368080312403	0	0.0870045103248344
AT4G11400	0.362795713265522	0	0.165809642713297
AT4G11410	1.89707497068417	7.57015838594705	4.9773715922425
AT4G11420	34.0151306056076	81.817383728673	59.9701726911348
AT4G11430	0	0	0
AT4G11440	0.177333323220948	0.298534560154411	0.2431415853823
AT4G11450	0.0213958361158032	0.702373530000176	0.391144196273031
AT4G11460	0	0	0
AT4G11470	8.13780667641758	0	3.71924686028233
AT4G11480	2.19561721896896	0	1.00346970292332
AT4G11485	0	0	0
AT4G11490	0	0	0
AT4G11510	0	0	0
AT4G11521	0.224131475688565	2.52331173636928	1.47251029738446
AT4G11530	0	0	0
AT4G11540	0	0	0
AT4G11550	0.255628994072194	0	0.116830906828408
AT4G11560	34.2886316241057	25.4018496997076	29.4634030253859
AT4G11570	98.9847669499989	65.8105698334172	80.9722753609991
AT4G11580	0.133772164543851	0	0.0611383045525863
AT4G11590	1.12206878572046	0.59817201876783	0.837610172447146
AT4G11600	293.838055274616	279.899655452083	286.269965271256
AT4G11610	0	0	0
AT4G11630	6.0054783735886	43.9396876111358	26.6024990769214
AT4G11640	1.00935341676214	1.58593102892905	1.32241598623638
AT4G11650	20.4474042984732	0.0256119813902965	9.35904664957347
AT4G11653	0	0	0
AT4G11655	0.928044391522964	0	0.424146987833568
AT4G11660	31.6667454974838	6.39851155242356	17.9469303711434
AT4G11670	29.1192406600338	8.20707611814229	17.7646271152098
AT4G11680	11.3459375866192	14.1330853616485	12.8592666260105
AT4G11690	0.209875763453956	0.375401055854946	0.29975052143715
AT4G11700	0.121710739871864	0	0.0556258344699761
AT4G11720	0.115841002062441	0.00886428859465579	0.0577561855773369
AT4G11730	0.00913204813306729	0	0.00417364809676327
AT4G11740	53.866065959035	21.2521319056873	36.1577786791453
AT4G11745	0	0	0
AT4G11750	0	0	0
AT4G11760	0	0	0
AT4G11770	0	0	0
AT4G11780	0	0	0
AT4G11790	13.2733391979447	16.7871217076444	15.1812068602462
AT4G11800	31.8741564361964	5.57071972723277	17.5922604549015
AT4G11810	0	0	0
AT4G11820	60.8394815881163	73.3910695901965	67.6545786504971
AT4G11830	39.6716452026758	33.97690424437	36.5795892517047
AT4G11840	7.13286774824116	1.60923687229655	4.13371891144955
AT4G11845	22.3215905934935	12.7437184266699	17.1211228552949
AT4G11850	19.8588520144075	11.0929133198262	15.0992372918281
AT4G11860	65.1645012041814	16.0723069611342	38.509063763423
AT4G11870	0	0	0
AT4G11880	0.0335943671139534	0	0.0153537371161472
AT4G11890	15.5678785677698	1.3175211851373	7.83040592923509
AT4G11900	0.0699585878179855	0.301793005687309	0.195837007338938
AT4G11910	27.5057289767987	0.530385385838907	12.8590097861276
AT4G11911	0.353540720580177	0	0.161579804888978
AT4G11920	15.4113982322803	3.78906348686087	9.10085494736783
AT4G11930	0	0	0
AT4G11940	0	0	0
AT4G11950	0	0	0
AT4G11960	8.53919440123366	31.0868901789928	20.7818473016473
AT4G11970	3.2272534696204	7.53015326731824	5.56358571428535
AT4G11980	4.13265075318964	13.1256016991644	9.01552561841706
AT4G11990	1.37817370717183	9.87917001938525	5.99393348076179
AT4G12000	33.8220622688369	26.2226513779553	29.6958335534195
AT4G12005	5.93948410574697	5.93685728627072	5.93805782966995
AT4G12010	3.0574456737951	3.37842835080731	3.23172864889104
AT4G12020	0.896042860780793	2.1792690817234	1.59279224797122
AT4G12030	0.27195440044629	0	0.124292157606906
AT4G12040	407.109210562485	237.545712290363	315.041840380334
AT4G12050	0	0	0
AT4G12060	22.7043557361801	38.5072420620748	31.2848002312427
AT4G12070	9.89914017624495	4.9554676705714	7.21488954873828
AT4G12080	0.208549301465835	0.193097073178527	0.200159252685504
AT4G12090	0	0.18516513953281	0.100538545264253
AT4G12100	0	0	0
AT4G12110	0.722504358501099	7.1930132433446	4.23577663017684
AT4G12120	115.122364700704	13.6975352558098	60.0520375765327
AT4G12130	37.424039483094	20.7356686789796	28.3628062093286
AT4G12140	0.110262699982926	0	0.0503937015247803
AT4G12150	0.0623895389259135	0	0.028514083215702
AT4G12170	0	0	0
AT4G12190	0	0	0
AT4G12210	0	0	0
AT4G12220	0.318837336964945	0	0.145719210544048
AT4G12230	57.8607268592379	21.7291527421777	38.2424773928307
AT4G12240	3.97733310652699	1.92286875668687	2.86182692889902
AT4G12250	127.967956005414	14.1899775794496	66.1902776426512
AT4G12270	0	0	0
AT4G12280	0	0	0
AT4G12290	37.6127249206716	6.99991696513203	20.9909829120548
AT4G12300	7.17975428480556	3.20943937344296	5.02400463108288
AT4G12310	0.0142776060234302	0.12017929729293	0.0717787210179884
AT4G12320	0	0	0
AT4G12330	0.315320102139077	0.289543944057097	0.301324501009175
AT4G12334	0.919831609297097	0.442429979414678	0.660618317333698
AT4G12340	61.9715290151099	108.59118528572	87.2844601315854
AT4G12350	0	0	0
AT4G12360	0	0	0
AT4G12370	0	0	0
AT4G12380	0.232011097880741	0	0.106036746958392
AT4G12382	1.02219382254703	0	0.467176392396393
AT4G12390	0.288324471152765	0	0.131773821462856
AT4G12400	135.54350992266	39.7834289649998	83.5489538298575
AT4G12410	1.08764438242182	0.63687372832941	0.842890829325306
AT4G12420	3.27582279256487	32.9925952302572	19.4110471570033
AT4G12430	0	0	0
AT4G12440	0	0	0
AT4G12450	0.750476331051061	0.315850283138096	0.514488765025555
AT4G12460	0.235693813720118	10.3073257054871	5.70425674835332
AT4G12470	0	0	0
AT4G12480	0	0	0
AT4G12490	0	0	0
AT4G12500	0	0	0
AT4G12510	0	0	0
AT4G12520	0	0	0
AT4G12530	0	0	0
AT4G12540	0.17715381009549	0.935365116457768	0.588837466840528
AT4G12545	0	0	0
AT4G12550	0	0	0
AT4G12560	46.6134451761558	43.5485542752316	44.9493108075051
AT4G12570	31.5173655439551	15.0470537357461	22.5745310912931
AT4G12580	0.661576199897558	1.11374081451665	0.907086627446046
AT4G12590	81.5170049269439	174.44757802662	131.975231856637
AT4G12600	0.348016646821111	410.844194605001	223.233861534155
AT4G12610	20.1385632960483	18.8729568468816	19.4513808620474
AT4G12617	0	0	0
AT4G12620	0.182640962661346	2.3213969061355	1.34391468715777
AT4G12640	2.57100997894576	2.34634380182599	2.44902367701715
AT4G12650	126.612583918329	89.6662898176664	106.551968452815
AT4G12670	18.6873548016488	4.95938294560322	11.2335202228626
AT4G12680	3.53786661951015	0.793392369606888	2.04770789256693
AT4G12690	0.182352582193986	0.0657823522024456	0.119058803602405
AT4G12700	1.70720465606363	8.78915545335884	5.55246965891216
AT4G12710	11.9676172279976	6.90223785049541	9.21728379530857
AT4G12720	56.3935060040337	59.74530512798	58.2134220464908
AT4G12730	1.32643565637029	13.0879131503526	7.71252885073048
AT4G12731	0.247478504406124	11.0404714446438	6.10771662480337
AT4G12735	51.7230074208799	130.194238734007	94.3302900941854
AT4G12740	0.0353540720580177	0.446380247088024	0.258527687822365
AT4G12750	0.212694148818155	0.643394984612102	0.446550454514123
AT4G12760	9.03584306785149	24.0041842949583	17.1631571821025
AT4G12770	52.2121316029889	15.5566772531732	32.3094325008304
AT4G12780	54.3357672063357	12.05621693905	31.3793700733507
AT4G12790	104.187537150165	169.308239253446	139.54592411528
AT4G12800	16.0352510389173	294.831095802687	167.412171818875
AT4G12810	0	0	0
AT4G12820	0	0	0
AT4G12825	0	0	0
AT4G12830	0.188914888859636	3.25982521410338	1.85631760578559
AT4G12840	1.39089184754834	13.8276169705546	8.1436221664045
AT4G12850	2.27193381094146	3.65397601168229	3.02233700620203
AT4G12860	0	0	0
AT4G12870	0	1.25532261626501	0.681598652937785
AT4G12880	0.631860011249678	381.917874100745	207.65755222785
AT4G12890	0	0	0
AT4G12900	0	0	0
AT4G12910	1.56852573215149	0.917908677110584	1.2152621945171
AT4G12920	0	0	0
AT4G12930	0	0	0
AT4G12940	0	0	0
AT4G12950	0	0	0
AT4G12960	0	5.87382762906387	3.18929408877429
AT4G12970	0	0.490143016410379	0.266131443346552
AT4G12980	3.10918425586374	0.824783806802237	1.86883038294181
AT4G12990	5.41359228388395	17.966804945293	12.2295714825345
AT4G13000	16.585051383991	5.64455022124211	10.6447211785328
AT4G13010	106.806908330169	225.355542614992	171.174895004832
AT4G13020	56.3738965554087	32.8556385086537	43.6042604503842
AT4G13030	0.571104240937209	0	0.261013530974503
AT4G13040	6.34026787836927	24.2506932466671	16.0650363533422
AT4G13050	3.31769548141179	15.0017819280209	9.66176789724421
AT4G13060	0	0	0
AT4G13070	0.0432907004792053	4.573120082412	2.50283820225989
AT4G13075	0	0	0
AT4G13080	0	0	0
AT4G13090	0	0	0
AT4G13095	0	0	0
AT4G13100	0.143327319154126	4.6568317669183	2.59401092173116
AT4G13110	30.3317799862315	14.4762809245509	21.7227685161344
AT4G13130	0	0	0
AT4G13150	4.79266728993992	18.3877788238508	12.1743631089981
AT4G13160	13.9272477479616	5.67314470057971	9.44554284962697
AT4G13170	11.1365326982756	179.743890757047	102.68475037493
AT4G13180	587.822611853465	500.207255286311	540.250371666701
AT4G13190	0.99245878373664	7.59879176405371	4.57947904601795
AT4G13195	36.4588868098307	139.549624745893	92.4337471343011
AT4G13200	5.69869420956804	76.8160083583477	44.3130431397146
AT4G13210	0	0.685711302259907	0.372318552911261
AT4G13220	4.30275126978829	24.1096058455611	15.0572180680917
AT4G13230	0.185608878304593	0	0.0848293975667135
AT4G13235	0.326345280535548	0	0.149150589128287
AT4G13240	0.172325457613548	0	0.0787584348781866
AT4G13250	568.517000555382	25.9170531363728	273.9031790142
AT4G13260	0	0	0
AT4G13261	0	0	0
AT4G13263	0	0	0
AT4G13266	0	0	0
AT4G13270	49.5187221374486	43.7161975938857	46.3681432653031
AT4G13290	0	0	0
AT4G13300	0	0	0
AT4G13310	0	0	0
AT4G13320	0.962416406023814	3.96369126812421	2.59200937009402
AT4G13330	1.40507655538991	6.83337238065592	4.35246161346969
AT4G13340	4.03455088104194	1.586999246884	2.70561131186465
AT4G13345	0.43340144172646	0	0.198078796348671
AT4G13350	52.870781481182	37.5997501151819	44.5791166348928
AT4G13360	6.24280692824949	28.6489175209463	18.4085837569951
AT4G13370	1.16936351264706	2.49787222961887	1.89069979717786
AT4G13380	0.0761472321249611	0	0.0348018041299337
AT4G13390	0.138449512954475	0	0.0632760075089704
AT4G13395	569.515532776056	161.80066556267	348.139847613792
AT4G13400	9.48320991673886	8.3149261712475	8.84887049127286
AT4G13410	0	0	0
AT4G13420	0	0.13533566727	0.0734827902488729
AT4G13430	44.5607169524975	154.551048535986	104.281828380047
AT4G13440	0	0	0
AT4G13450	0.0678023299742805	0	0.0309879077869273
AT4G13460	5.56255530672841	5.69169151979314	5.63267199842978
AT4G13480	0	0	0
AT4G13490	0	0	0
AT4G13500	0.0593948410574697	9.44897707035929	5.15762737205618
AT4G13510	11.425504604618	22.2530799426557	17.3045198229903
AT4G13520	88.4935232690929	602.45494057793	367.557570360031
AT4G13530	178.62448495802	86.773013513563	128.752174529034
AT4G13540	1.27274659408864	48.4768948337594	26.9030375140149
AT4G13550	9.34818438176416	7.85346853210097	8.53660312252864
AT4G13560	0	0	0
AT4G13570	0	0	0
AT4G13572	0	0.169818572261748	0.0922058669203408
AT4G13575	0	0.220564357384671	0.119759149505949
AT4G13580	0.608553699359321	3.56006541325121	2.21112692018155
AT4G13590	6.26623845418291	31.4903235034855	19.9620821906294
AT4G13600	0	0	0
AT4G13610	0	0	0
AT4G13615	123.599827693537	482.342148684411	318.385040332082
AT4G13620	0.40183365406149	0	0.183651273082576
AT4G13630	18.5021714893436	6.29325543434117	11.8731339581952
AT4G13640	13.8316753147532	21.6158105952899	18.0582032628319
AT4G13650	0	0.334785185316018	0.1817772805001
AT4G13660	0	0.236567449560845	0.128448299154645
AT4G13670	0.134290661305649	6.0071016197272	3.32303273155394
AT4G13680	0	0.19418801709479	0.10543766929196
AT4G13690	0.0298166872778462	5.39600218367451	2.94347789147151
AT4G13700	0	0	0
AT4G13710	1.958766034874	25.9147477064762	14.9660715877274
AT4G13720	8.57765301679477	75.2042371623153	44.7536841143225
AT4G13730	10.9298412970455	13.0275428905155	12.0688238676206
AT4G13750	0.119703783736198	0.964076649445516	0.578170316870968
AT4G13760	0	0	0
AT4G13770	0	0	0
AT4G13780	17.3545465636866	47.7442039438716	33.8551251919953
AT4G13790	0.403497561531723	0	0.184411733840682
AT4G13800	0.265155540435133	0	0.121184853666734
AT4G13810	0	0	0
AT4G13820	0	0	0
AT4G13830	11.6394728846493	26.1665220970438	19.5271800334215
AT4G13840	0.156119617265545	0.876073382135374	0.547030694589087
AT4G13850	1.92657316721223	466.52386203573	254.187531544208
AT4G13860	3.58417144312317	10.4873704028497	7.33238011151363
AT4G13870	6.8512470167169	9.40687636494972	8.23886920928642
AT4G13880	0.645150859762171	0	0.294855285335335
AT4G13885	1.77845769326074	0.332663606194877	0.993439332720447
AT4G13890	0	0	0
AT4G13920	2.44978721533335	0.406802200488749	1.34051393685671
AT4G13930	14.2970065921245	172.407025539841	100.145516397018
AT4G13940	249.642027826086	915.918885469303	611.408320227024
AT4G13950	12.22061995209	19.6881340839532	16.2752330906757
AT4G13955	0	0	0
AT4G13960	0	0	0
AT4G13965	0	0	0
AT4G13968	0	0	0
AT4G13970	7.03309734244138	4.6669112208406	5.74833655490634
AT4G13980	30.0638586575765	13.9335774123227	21.3056495519488
AT4G13985	0.33967637859664	0	0.155243341952155
AT4G13990	0.370505246519724	6.909040906944	3.92071380692219
AT4G13992	0	0	0
AT4G14000	1.40806735265553	32.905920421544	18.5103595793849
AT4G14010	0.126912053541602	0.854608336305276	0.522027061949006
AT4G14020	0.0668860822719253	0.506701902099919	0.305691522762932
AT4G14030	89.0316546055336	88.0644458897944	88.5064922694012
AT4G14040	0	0.269478013642462	0.14631764672698
AT4G14050	0	1.20493491534218	0.654239798226941
AT4G14060	0	0	0
AT4G14070	7.86348480300063	21.3095912729532	15.1642758016095
AT4G14080	0.0465963711224919	0	0.0212960830711415
AT4G14090	0.179096286083379	2.2064497301237	1.27988213872585
AT4G14096	0	0.988140888852976	0.536527813669812
AT4G14100	0.25228391225867	12.4986469184647	6.90165389911708
AT4G14103	0	0	0
AT4G14104	0.0515580217512758	0	0.0235637215463093
AT4G14105	0	0	0
AT4G14110	50.2368801583801	70.1383460322979	61.0427177617122
AT4G14120	0	1.32458486364164	0.719205761978658
AT4G14130	0	0.454103088733145	0.246562954865188
AT4G14140	0	0	0
AT4G14145	2.32703668322176	54.9847190927979	30.9184162474499
AT4G14147	24.2060335966463	32.4668993917514	28.6914104432742
AT4G14150	0.482698011689963	0.711029836305846	0.606674638944607
AT4G14160	61.7767816432155	73.3426422020126	68.0566613130311
AT4G14165	5.20812971959156	0	2.38028757351375
AT4G14170	0	0.0524052281696632	0.0284543052634678
AT4G14190	8.12085152182969	7.43432491357779	7.74809028473615
AT4G14200	0.0757587258386093	0.85290511497176	0.497723506131227
AT4G14210	7.76540324779639	27.8790490009923	18.6864475063919
AT4G14220	9.14536467764948	18.293167861796	14.1123191854921
AT4G14225	0.296974205287348	0.0999891753477173	0.190017850549438
AT4G14226	0.134988275130613	0	0.0616941073212462
AT4G14230	26.5326954117838	3.15622396930926	13.8400447423996
AT4G14240	3.81738097889608	9.91795463975334	7.12979066188248
AT4G14260	0	0	0
AT4G14270	4.6207524948556	88.8015753088119	50.3281544724474
AT4G14276	0	0	0
AT4G14280	0.111644438077951	0	0.0510252015438878
AT4G14290	8.07631463303855	5.25256756698918	6.54311338937518
AT4G14300	26.5181346327146	34.713395273546	30.9678900508752
AT4G14301	0.674941375653065	0	0.308470536606231
AT4G14305	1.28421277962097	1.89168710117303	1.61405124018828
AT4G14310	0.290988163075509	4.1358904416644	2.378642906014
AT4G14315	0.880855693648915	0	0.40258019184203
AT4G14320	48.2229542871361	1012.68798722703	571.895561424049
AT4G14330	0	0	0
AT4G14340	19.5762536855172	9.79106257507735	14.2632186193135
AT4G14342	41.2179715959165	95.3201405793254	70.5936595842535
AT4G14350	47.6721750592849	26.3242826658407	36.0809757055081
AT4G14358	4.26687076562282	11.0620208358825	7.95641246142968
AT4G14360	7.14349959264387	26.4157258062946	17.6076808765119
AT4G14365	18.4029228276469	38.0444186121883	29.0676052725941
AT4G14368	4.90034289918093	0.61024135044945	2.5709596803221
AT4G14370	74.8548821511737	7.4954683156864	38.2809487749471
AT4G14380	0.25985242962643	1.24986469184647	0.797396337127107
AT4G14385	61.3989614612493	51.2597881287953	55.8937257586812
AT4G14390	0.117677098636918	0	0.0537823269875417
AT4G14400	0.14405465181849	5.85757482447449	3.2463070949411
AT4G14410	40.8995394030898	21.861590899788	30.5625631657318
AT4G14420	189.27406628124	399.442516549287	303.388582132902
AT4G14430	109.818586330217	92.4639483488917	100.395592020205
AT4G14440	0.249558155703654	465.259505773688	252.734576582375
AT4G14450	1.06910713903445	2.64971314671451	1.92732391271573
AT4G14455	74.5291034423057	46.0046350037334	59.0412607064326
AT4G14465	11.6781671474206	0.400312534755096	5.55466517874565
AT4G14480	0.137205741662533	0.205316581822828	0.174187674674976
AT4G14490	5.42401074423784	3.15704164391271	4.19312151702822
AT4G14500	68.4995352264987	42.4896264757044	54.3770152162055
AT4G14510	2.79129558993897	1.9292288518027	2.32322186941253
AT4G14520	6.0137276570688	11.2487822266182	8.85618910596489
AT4G14530	1.70485191924219	0	0.779173725797961
AT4G14540	0.322798049225379	5.62827268067508	3.2034952621467
AT4G14550	0	40.7850583655163	22.1449374700473
AT4G14560	127.804970489734	187.29371200735	160.105389169366
AT4G14570	2.01246256330254	19.4118179246484	11.4597369313568
AT4G14580	2.80591825418211	0.982874816358137	1.81606597607612
AT4G14590	0.49690565845324	0.676599980822398	0.594473730979331
AT4G14600	26.4458781350777	35.9450137655115	31.6035945387231
AT4G14605	0.49696494799607	1.44507682424439	1.01175833203301
AT4G14620	0	0	0
AT4G14630	8.72863373648625	1.23860464957758	4.66179572213471
AT4G14640	40.8585371844017	44.3246716876677	42.7405335554673
AT4G14650	0.070484384166301	0	0.0322136952784988
AT4G14660	0.417098602931669	5.47693516651823	3.16442247102796
AT4G14670	0.178756544113572	0	0.0816976541573485
AT4G14680	0.910082242009616	7.32447588232607	4.39288579227196
AT4G14690	0.692426903519724	7.18834097383201	4.21949335046865
AT4G14695	0	3.66932753569605	1.99232346578703
AT4G14700	4.41423339750354	3.931898196229	4.15234133948313
AT4G14710	154.232583499736	162.105566314358	158.507352719632
AT4G14713	0.592999611196782	3.31433768125421	2.07059615785844
AT4G14716	99.1847443440167	124.856274945913	113.123536213444
AT4G14720	3.41756029894171	7.36031429642919	5.55834528818085
AT4G14723	0.0681133498365478	1.89199701059328	1.05842184119936
AT4G14730	2.49584704443623	1.32964328919837	1.86263698486911
AT4G14740	0.0312604426618261	2.11819174091875	1.16439509923152
AT4G14746	458.523970498497	417.790855602358	436.407236613964
AT4G14750	0.0383687603730424	5.00591801643934	2.73558367346921
AT4G14760	2.24467345224502	3.85557675408779	3.11934065438301
AT4G14770	0.198276546556835	1.44643094902113	0.875983096534608
AT4G14780	12.9518283212545	1.08161367563637	6.50669445072154
AT4G14785	0	0	0
AT4G14790	12.9113566484386	1.69640128928373	6.82200689363132
AT4G14800	233.36352438095	225.886349961096	229.30366602556
AT4G14805	0.135604659948561	0	0.0619758155738546
AT4G14810	0	0	0
AT4G14815	0	0	0
AT4G14819	0	0	0
AT4G14820	0.760944985847084	0.268322752404712	0.493467409667862
AT4G14830	5.7636441157742	16.4455880506114	11.5635862998836
AT4G14840	0.722369688536794	4.76299787973924	2.91629712715837
AT4G14850	0.108543203686896	0.109637253670743	0.109137236635538
AT4G14860	0.571104240937209	0.171684710418471	0.354232649179683
AT4G14870	1.13252874897718	6.60239258122286	4.10248385972355
AT4G14880	157.110421958695	241.76342339024	203.074201305359
AT4G14890	1.10883226000146	6.24932345923233	3.89994892709306
AT4G14900	24.785065253305	13.0155082571982	18.3945851565716
AT4G14905	8.50208410298457	18.1767956529285	13.7551324226456
AT4G14910	13.3747574072427	22.5618957241403	18.3630695909121
AT4G14920	4.71035536505856	2.11422630211287	3.30074316718284
AT4G14930	73.5129004993047	80.8841007723499	77.5152183987391
AT4G14940	0.582526325755953	0	0.266233801593993
AT4G14950	133.29929923625	19.7094047560404	71.6237442339722
AT4G14960	44.0940623307211	209.374289011189	133.835757734762
AT4G14965	22.060940964203	25.1248310503831	23.724531923556
AT4G14970	2.18628247490855	2.57721425677236	2.39854549993214
AT4G14980	0.0136226699673096	0.0229332970981003	0.0186780324917534
AT4G14990	22.6409813433811	5.09792333014887	13.115681189222
AT4G15000	49.3307152116206	987.624562983125	558.793234578719
AT4G15010	11.6275614768591	11.6224190260326	11.6247692961793
AT4G15020	29.3010682365219	7.65704866554378	17.5490816216139
AT4G15030	16.2107322490486	22.1199074959878	19.4192189249843
AT4G15040	0.475504549950631	0.0181930813951451	0.227199550979262
AT4G15050	0	0	0
AT4G15053	0	0	0
AT4G15056	0	0	0
AT4G15060	0	0	0
AT4G15070	0.0334054224170246	0.555339205038644	0.316798200136658
AT4G15075	0	0	0
AT4G15080	5.43901225561091	2.33261655581374	3.75234215420449
AT4G15090	2.04685969786927	2.23675906158739	2.14996877025189
AT4G15093	167.116990057146	25.2296106941499	90.0768368808775
AT4G15096	0.0546712454505428	0	0.0249865677663368
AT4G15100	0	0	0
AT4G15110	3.04654572665469	8.50123484367985	6.0082614690355
AT4G15120	206.650962539331	17.9060926059869	104.168742089695
AT4G15130	35.6564424111455	24.5450401655375	29.6233185713234
AT4G15140	8.95422225033066	11.2487822266182	10.200092410446
AT4G15150	0.363938977067829	2.266911450898	1.3971900775694
AT4G15160	0	0.0227248125790267	0.0123388214642492
AT4G15165	4.03342370161903	0.961434378343436	2.36543512445643
AT4G15180	6.67079103525543	2.31238349840545	4.30431992449859
AT4G15210	0.0298166872778462	0.690186325818832	0.388375555124713
AT4G15236	0	0	0
AT4G15240	4.85321575239058	1.75442072523531	3.17067256478864
AT4G15248	0	7.85171408980473	4.26322100591688
AT4G15250	0.0674941375653065	0.0189373438158556	0.0411294048808308
AT4G15260	7.69320364671961	2.75039862551172	5.0094240345803
AT4G15270	0	0.0401885753005295	0.02182106689819
AT4G15280	0.108724865952481	0.522955938011074	0.333638634781216
AT4G15290	0	0	0
AT4G15300	0.365881977766754	0	0.167220167687977
AT4G15310	0	0	0
AT4G15330	0	0	0
AT4G15340	0	0	0
AT4G15350	0	0	0
AT4G15360	0	0	0
AT4G15370	0	0	0
AT4G15380	0	0	0
AT4G15390	0	0	0
AT4G15393	0.0186074063463251	0	0.00850420025731464
AT4G15396	0	0	0
AT4G15400	0	0.143662608258215	0.0780040437395067
AT4G15410	80.4334531066268	19.4901703134728	47.3432666324822
AT4G15415	16.1429943966063	10.5113141708927	13.0851783373022
AT4G15417	11.27714548487	0.733822072864403	5.55246965891216
AT4G15420	144.702137282169	29.1300906343896	81.9503392250554
AT4G15430	0.195121028441096	0.656959102153202	0.445883824266563
AT4G15440	0.0193342581567284	0.130194238734007	0.0795275602187939
AT4G15450	0	0	0
AT4G15460	0	0	0
AT4G15470	252.544080043187	259.761917694107	256.463127112241
AT4G15475	24.2447793824753	17.2419858719476	20.4424941677162
AT4G15480	1.78790592979118	1.27537213453721	1.50961703424845
AT4G15490	0.325493648801374	0	0.148761365252692
AT4G15500	4.73595706326666	0.131564704404891	2.23592433165316
AT4G15510	0.155212999279102	3.4403940995077	1.93895765866774
AT4G15520	3.77906364836378	32.7948731081336	19.5336883045513
AT4G15530	5.07123839049787	13.3484503177327	9.56549064612104
AT4G15540	0.727458427937309	14.9479494846191	8.44871463949746
AT4G15545	41.6380747769353	117.179450857238	82.6545429822138
AT4G15550	100.33843665985	24.1666875543731	58.9796967554559
AT4G15560	4.4007683837909	56.8191626649032	32.8622224102236
AT4G15563	11.7811623355011	2.95626678610392	6.98953599112562
AT4G15570	2.65933502900957	9.45802254587974	6.35079744130261
AT4G15610	1935.83328143462	57.4743478763595	915.946519052982
AT4G15620	2.14915543300055	79.0703873473396	43.9148397087471
AT4G15630	0	152.943968870686	83.0435155126774
AT4G15640	0.152294464249922	38.8259249787691	21.1507964599672
AT4G15650	0	0	0
AT4G15660	0	0	0
AT4G15670	0	0	0
AT4G15680	0	0	0
AT4G15690	0	0	0
AT4G15700	0	0	0
AT4G15710	0	0	0
AT4G15715	0	0	0
AT4G15720	0	0.415945230241113	0.225844500015276
AT4G15730	0.0841286700530732	0.814359430948123	0.480619816242003
AT4G15733	0	0	0
AT4G15735	0	0	0
AT4G15740	0	0	0
AT4G15750	0	0.146183004894324	0.0793725357349366
AT4G15755	0	0	0
AT4G15760	20.5313327944512	39.8505436701285	31.0210251954863
AT4G15765	1.17803420916568	13.3979960509741	7.81306923714084
AT4G15770	3.85113608460866	87.9583922176444	49.5185937881414
AT4G15780	29.495671747969	121.963698598388	79.7027513659426
AT4G15790	12.1213961341775	85.960081867808	52.2133598084098
AT4G15800	87.684194233549	25.2666612274135	53.7935386638573
AT4G15802	90.3872072487947	417.760006594496	268.139807378319
AT4G15820	0	2.1465067533885	1.16548215787311
AT4G15830	0	0.591152219116572	0.320976098901078
AT4G15840	10.0530741742009	12.3267157706628	11.287586346078
AT4G15850	0.341349661249826	1.87958579137831	1.17656099307089
AT4G15870	0	0	0
AT4G15880	21.8934971382595	20.0131708326336	20.8725421579284
AT4G15885	0.131404515613871	0	0.0600562106666998
AT4G15890	0.220357572416411	0.83704789103873	0.555200014515781
AT4G15900	2.18453247716517	26.8618039225028	15.5834745159592
AT4G15910	1.85608878304593	150.584659508041	82.6107825534302
AT4G15920	0.154032264153189	9.3869505902162	5.16720147833757
AT4G15930	3.56127603901495	104.409428526199	58.3184866523682
AT4G15940	59.3613980163337	105.140644685733	84.2180145211877
AT4G15953	2.28975438656133	3.15386417568735	2.75893741618844
AT4G15955	12.4295383673637	16.5010226170741	14.6402196249968
AT4G15960	0.0989914017624495	3.38296709926444	1.88208156734682
AT4G15970	0	0	0
AT4G15975	0.41070900731229	0.664821644599185	0.5486837629847
AT4G15980	0	0	0
AT4G15990	0	0	0
AT4G16000	0	0.421302705116787	0.228753431640576
AT4G16008	0	0.320478126114479	0.174009020649669
AT4G16015	0	0	0
AT4G16024	0	0	0
AT4G16030	0	0	0
AT4G16040	0	0	0
AT4G16045	0	0	0
AT4G16050	0	0	0
AT4G16060	0.539486013065252	23.5484887443045	13.0326133285885
AT4G16070	17.2553819585921	4.38599307001168	10.2677295281056
AT4G16080	0	0	0
AT4G16090	0	0	0
AT4G16095	0	0	0
AT4G16100	34.2952445192242	28.3122902911922	31.0466982972591
AT4G16110	43.9087991025383	18.2020957381857	29.9509095866571
AT4G16120	6.78413086208618	3.49810844162778	4.99992939364472
AT4G16130	7.40291811062784	26.1641550025608	17.5896490969901
AT4G16140	0	0.762112616979553	0.413801939349822
AT4G16141	0.565306228338861	5.20248247367565	3.08313952577497
AT4G16143	20.7881943701144	69.6887173042619	47.3395606308747
AT4G16144	45.1443015857427	13.5648822006086	27.997721547611
AT4G16146	349.890932553011	38.7825661734712	180.969381475655
AT4G16150	21.0343322542366	12.0111590646567	16.1350477105225
AT4G16155	7.86955455809949	112.399648390214	64.6259375183731
AT4G16160	0.0843676719566331	0.248552637583104	0.173514676841005
AT4G16162	0	0	0
AT4G16165	0	0	0
AT4G16180	12.5642933006186	52.7186517458317	34.3667815783096
AT4G16190	1270.95803821803	587.972540156299	900.119506813255
AT4G16195	2.81295442896401	0.0776313473196563	1.32776448365291
AT4G16200	0.283569119632017	0.108495198945006	0.188509772370474
AT4G16210	38.1583837359782	44.4763171475931	41.5888125730846
AT4G16215	0	0	0
AT4G16220	0	3.57104197670419	1.93895765866774
AT4G16230	0.118316416449143	27.9850181999089	15.249013618367
AT4G16240	0	18.004003299217	9.77557819578318
AT4G16250	6.62706613602996	1.11134875950266	3.63221406763316
AT4G16260	62.0926445211992	0.181666379628847	28.477031485477
AT4G16265	0.130251844424276	2.74093134176857	1.54776444683126
AT4G16280	28.2860579689534	19.750337110762	23.6514439156302
AT4G16295	0	0	0
AT4G16310	5.2581581495134	3.21678934817979	4.1497624215068
AT4G16330	13.4674348909379	49.2679221553433	32.9059151491345
AT4G16340	0.30427684967966	4.29256808101368	2.46978705046694
AT4G16350	1.28119402723524	8.29556211402522	5.08976385400281
AT4G16360	10.3482324429279	91.5200149840473	54.4218250953093
AT4G16370	0.493613841895525	1.21255529806	0.883975269080542
AT4G16390	1.76619274512063	6.28493213991172	4.21971875075447
AT4G16400	7.56058183185681	44.8919290695314	27.8302684127126
AT4G16410	6.38093224874167	56.8181732888042	33.7666856043934
AT4G16420	60.766898474095	33.0303051007475	45.7068458347138
AT4G16430	11.9075845696051	12.5254106163629	12.2430436745107
AT4G16440	21.2392944287787	7.3567985026406	13.7015583917882
AT4G16442	0.652690561071095	7.76014891091487	4.5118053211307
AT4G16444	50.5106408150251	30.8604231498046	39.8412226774003
AT4G16447	0	0	0
AT4G16450	151.428828262087	777.68703538428	491.466317298775
AT4G16451	0.789825014062097	0.265928657839674	0.505366623801698
AT4G16460	0	0	0
AT4G16470	1.34853556293157	1.33468584857856	1.34101562620433
AT4G16480	2.71716089889198	5.11113052679483	4.01700721123475
AT4G16490	4.30990107249648	15.6630289243048	10.47427391989
AT4G16500	327.496554164104	613.822437551265	482.962036813156
AT4G16510	13.0566245428058	27.6101575246256	20.9587115022587
AT4G16515	3.36685872273447	9.51931829255158	6.70744073783316
AT4G16520	363.486609942614	217.435138540232	284.185492542504
AT4G16530	17.5731257998296	8.72731606567576	12.7701437449995
AT4G16540	0.160007653710856	0.430987824774644	0.307140922224308
AT4G16550	0	0.142985866496568	0.0776365953504242
AT4G16560	0	0	0
AT4G16563	0	1.01441923887338	0.550796088409122
AT4G16566	6.95228630875006	13.2933585722399	10.3952787769614
AT4G16570	0.256365854011868	2.92613349817647	1.70596136543004
AT4G16580	47.4395625576792	11.0400253830122	27.6758180155556
AT4G16590	0	0.10909043445044	0.0592324970540643
AT4G16600	0	0.0126504523466242	0.00686877713090798
AT4G16610	0	0.796482401666866	0.432463595438147
AT4G16620	0	0.208891034848992	0.113420921537667
AT4G16630	1.57144145383356	18.0034375447847	10.493471739558
AT4G16640	2.93710752481993	0.326200949795094	1.51947162674443
AT4G16650	2.4477382129786	5.9875120939093	4.36971833003034
AT4G16660	86.0523007189321	18.9497939726895	49.6178593933469
AT4G16670	20.9924074017222	19.1704188166661	20.0031278737733
AT4G16680	27.9431902764658	15.0993562239074	20.9694132765522
AT4G16690	29.640746062077	101.99277523541	68.9255044045877
AT4G16695	58.3528263020755	285.605045812285	181.743263699071
AT4G16700	0.22945026898581	3.18674110172775	1.8351613601629
AT4G16710	8.81642171946816	75.0984040697522	44.805345442055
AT4G16720	30.0977534035095	889.732110538941	496.850771512804
AT4G16730	0.110194510310704	0	0.0503625365887724
AT4G16740	0.407353998403	0	0.186174253066769
AT4G16745	0.356149877189624	0.46120468333818	0.413191161579564
AT4G16750	0.290337910197128	0	0.132694029713295
AT4G16760	1256.89636259624	276.532563071031	724.591251155242
AT4G16765	32.2223024360362	50.8801193381224	42.3528797891786
AT4G16780	108.175991327381	24.2051260744914	62.582589359781
AT4G16790	14.5975692873802	1.0966043279414	7.26699194377005
AT4G16800	2.6885538518539	22.6096785618073	13.5050655528137
AT4G16807	0	1.96447981178602	1.06664755026938
AT4G16810	1.65810597952103	0.0833243127897644	0.803051630298221
AT4G16820	1083.91276793442	8.08664873157917	499.774774925346
AT4G16830	109.796801250604	49.026382630879	76.8004743040612
AT4G16835	2.535145654892	0.657322132144864	1.51554960286872
AT4G16840	13.3979742040557	15.7310556042745	14.6647602230273
AT4G16845	33.9832982641318	20.9210305805664	26.8909190286482
AT4G16850	3.86635746500302	6.74847070038508	5.43124960778575
AT4G16855	0.65994267841633	0.55549541859843	0.603231271585518
AT4G16860	0.0517827733718131	2.16846620468567	1.20107185395242
AT4G16880	0.194100787769509	0.367607262307784	0.288309063625432
AT4G16890	12.5702547227578	11.3548946082503	11.9103543862631
AT4G16900	4.19761617088848	3.70753132148688	3.93151631030345
AT4G16915	0	0.0794405524478687	0.0431335919830747
AT4G16920	0.0967899058643582	0.0910560933477104	0.093676635349745
AT4G16930	0	0	0
AT4G16940	0.245968173516112	0.0381388528462305	0.133123727654825
AT4G16950	0.742947891074284	2.69122004041475	1.80079521680615
AT4G16960	0.0071319453719344	0.342181976153932	0.189053028198631
AT4G16970	0.576243536693674	1.91908358196898	1.30536125839442
AT4G16990	0	3.70295733330632	2.01058333337225
AT4G17000	0.242338001347243	0.537775609251447	0.402750848981429
AT4G17010	15.4983413384335	36.5976005081293	26.9545410768232
AT4G17020	7.83499424347706	11.8626538230561	10.0218801550055
AT4G17030	0.504856148988492	0	0.230735961381461
AT4G17040	27.9934701705287	55.9160777712952	43.1545223818074
AT4G17050	0.896901962277227	22.7114674709685	12.7414893794835
AT4G17060	13.794930826251	12.0148283280725	12.8283940578307
AT4G17070	13.3335357475952	4.17228884012888	8.3592817427257
AT4G17080	5.91922270772541	3.09420693692985	4.38533259935525
AT4G17085	39.8570643938283	111.501086983145	78.7573985829909
AT4G17090	13.913891826191	11.3240478011272	12.507692195968
AT4G17100	15.9435460442286	72.6879834613014	46.7538983823914
AT4G17140	1.95294351081398	2.07520228722136	2.0193259819249
AT4G17150	1.47895520561428	13.407413078871	7.95571322199377
AT4G17160	2.42649655539663	11.0963597032223	7.13394543439093
AT4G17170	255.207809354163	147.110851289133	196.514737111894
AT4G17180	0.562687967912871	5.36783993971956	3.17172652796807
AT4G17190	6.46917493973902	89.7015463782793	51.6615991964769
AT4G17200	0	0.164024237775127	0.0890597349781769
AT4G17210	0	0	0
AT4G17215	10.344601484176	1.29152684824135	5.42908144426966
AT4G17220	0.0868345629495171	0	0.0396862678674683
AT4G17230	135.8699093283	52.3100269895667	90.4996574872409
AT4G17240	4.67539565175417	5.32012376121236	5.02546168675107
AT4G17245	8.00578053410171	0.48940484921699	3.92463718862867
AT4G17250	4.03780717715254	3.02767492829205	3.48933878250125
AT4G17260	31.1696722546636	69.3267724259315	51.8877153614866
AT4G17270	66.6460333877366	91.3348644347863	80.0512519078537
AT4G17280	7.14732695560969	16.3694965238101	12.1546599498575
AT4G17300	15.9617088291569	25.4381632167694	21.107110068275
AT4G17310	41.6963783181227	59.2738861436279	51.2403835807017
AT4G17330	22.1928809032237	28.7953608190254	25.7778090789375
AT4G17340	0.445461307931023	0.799913402781739	0.637917069701685
AT4G17350	2.49311678512836	0.18516513953281	1.23997539159245
AT4G17360	0.497975039353785	0.266739415942844	0.37242174541484
AT4G17370	2.6227341499562	6.19837788755381	4.56419041255687
AT4G17380	0.0843676719566331	0.118358398849097	0.102823512202077
AT4G17390	51.13342627803	893.193745592339	508.344323222333
AT4G17410	45.624729601652	9.32859058744972	25.917126840116
AT4G17420	19.1991218681382	17.8489448975969	18.466020438733
AT4G17430	2.2551295667777	2.6994119084258	2.49636018085871
AT4G17440	2.38270001916593	6.59812290811972	4.67153519623204
AT4G17460	0	0.177285771893116	0.0962603092955614
AT4G17470	0.120525245652333	0	0.0550840243939698
AT4G17480	2.07588877051189	0	0.948749841206664
AT4G17483	60.013537318485	2.39557399270573	28.7288893092603
AT4G17486	185.74145607481	59.9265481715672	117.428123203065
AT4G17490	82.6156964708953	3.41275110894248	39.6111172751235
AT4G17500	655.476368591786	138.464487690006	374.756020683157
AT4G17505	0	0	0
AT4G17510	88.5846133720381	148.247839838456	120.979771606682
AT4G17520	35.2244404604716	94.8855611893443	67.6184553492892
AT4G17530	438.441249365443	278.063956690991	351.361684931277
AT4G17540	3.71217756609186	3.57104197670419	3.63554561000201
AT4G17550	7.60177538350428	4.19302033569817	5.7509341585669
AT4G17560	0.0989914017624495	66.0761800422832	35.9224222229176
AT4G17565	0	0	0
AT4G17570	3.71217756609186	4.3255121198216	4.04519793886759
AT4G17580	0	0	0
AT4G17585	0.0488444416591034	0	0.0223235256754509
AT4G17590	0	0	0
AT4G17600	1.50187336643411	27.8357270111608	15.8002847376169
AT4G17610	0.402084878602947	2.47853364767147	1.52952786859895
AT4G17615	374.459376455632	179.000574764209	268.331713166896
AT4G17616	4.07568456811272	2.82795794520158	3.39821028828081
AT4G17620	47.1937868512707	29.1099000839977	37.3748345749814
AT4G17640	117.341669589159	78.493275505677	96.2482767568995
AT4G17650	146.834023571274	58.9047558872173	99.0913400326172
AT4G17660	0.15307948726152	0.467088609066334	0.323576052574062
AT4G17670	7.47104918961883	59.7812640345433	35.8737653609171
AT4G17680	0.0709333292883794	0.159218432082352	0.118869219520235
AT4G17690	0	0	0
AT4G17695	0.46114007032197	0.737497799536735	0.61119317501483
AT4G17700	0.0452704581230714	0	0.0206900969674911
AT4G17710	0	0	0
AT4G17713	0	0	0
AT4G17718	0	0	0
AT4G17720	199.034389502088	69.0620122858934	128.463688327866
AT4G17730	104.639734686542	108.419635229976	106.692095637633
AT4G17740	14.1423153100431	6.1279773726453	9.7907949346902
AT4G17750	9.0142170392776	2.18410698676201	5.30569322962717
AT4G17760	0.247478504406124	0.74991881510788	0.52028697174251
AT4G17770	0.0516776459316732	6.44506792953311	3.52307706831594
AT4G17780	0	0	0
AT4G17785	6.82628207986891	0	3.11983673273135
AT4G17790	146.631013860628	25.0209655166992	80.6007806274031
AT4G17800	3.02567897510227	0.706259158063928	1.76631074385486
AT4G17810	0	0	0
AT4G17830	71.5437858192249	97.1201677596152	85.4309151130957
AT4G17840	105.981789848992	94.1693077660152	99.5680028501055
AT4G17850	0	0	0
AT4G17860	0	0	0
AT4G17870	101.142262062524	77.8057130159921	88.471287933452
AT4G17880	0.201680275237588	1.52784818018583	0.921745576276683
AT4G17890	33.8500259416512	75.6879320655693	56.5666249149465
AT4G17895	10.8961758774495	6.38420094396397	8.44632275052744
AT4G17900	178.315348813505	109.955056811339	141.197971703115
AT4G17905	1.19747663422318	0.564455022124211	0.853766840026278
AT4G17910	0.940874498318212	17.164040468675	9.74951693693011
AT4G17940	78.4705564335913	77.4095029950166	77.8944395174639
AT4G17950	25.6216355928436	18.6483228510122	21.8353574602247
AT4G17960	0.867781768696797	5.47830303244393	3.37114229291095
AT4G17970	0	0.0111595061772006	0.00605924268333668
AT4G17980	0	0.906390425384842	0.492140016417575
AT4G17990	0.0853374153124564	0	0.0390020218697533
AT4G18010	74.2665369414414	16.5616745544981	42.9347056167379
AT4G18020	45.7812104319141	27.59047104805	35.9042407196385
AT4G18030	2.72585019345875	23.4777320940242	13.9934355663996
AT4G18040	77.7819673848353	117.886174020327	99.5572248889344
AT4G18050	37.1097621412872	0.141570434351542	17.0372569999684
AT4G18060	4.48422589180327	78.3390974946503	44.5849779575707
AT4G18070	97.3100592515987	73.7277053911723	84.505621240123
AT4G18080	0.98580649058041	0	0.45054617794769
AT4G18090	0.85460202960388	0	0.390581398868321
AT4G18100	120.40852646707	1509.18812170739	874.46990405915
AT4G18110	0.278849019049153	0	0.127443226391307
AT4G18130	4.70698774117762	4.75443133679007	4.73274804409974
AT4G18140	60.4602193724019	21.4242501550813	39.2649794476958
AT4G18150	0	0	0
AT4G18160	12.6009697197613	11.366315374246	11.9305932541075
AT4G18170	1130.36974238933	306.531280871402	683.052711425862
AT4G18180	1.54225734629903	0	0.704862627124383
AT4G18190	0.15347504149217	0	0.0701431711145951
AT4G18195	4.39054504009849	1.12614712082613	2.61808496043461
AT4G18197	1.63716549068666	1.02553000356633	1.30506765487252
AT4G18205	2.12687096624891	1.72395129909857	1.90809891608947
AT4G18210	21.8923292359263	12.8671967634963	16.9919808664402
AT4G18230	10.4195885331505	19.1502873385918	15.1600691617079
AT4G18240	2.25586175170197	8.37048805645254	5.57590155544282
AT4G18250	0.247837689463317	0.326524883210978	0.290562232594258
AT4G18270	4.06792791617566	2.29141860171852	3.10334212764894
AT4G18280	8.9375994903358	15.0461418317823	12.2543359032679
AT4G18290	0	0	0
AT4G18300	11.6339330773711	2.96159757729487	6.92514179289334
AT4G18310	0.0258688332131837	0	0.0118229125528521
AT4G18320	0	0	0
AT4G18330	0.209136764286865	0	0.09558241979348
AT4G18335	11.2270736145217	0.64779572443262	5.48287569638514
AT4G18340	82.6964695075979	15.7728516527728	46.3591589321767
AT4G18350	251.956889005583	0.589558816908711	115.4727442692
AT4G18360	3.59112829763234	0.407564573428196	1.86255851179088
AT4G18370	1.56302213309131	35.8513819503329	20.1804672106076
AT4G18372	26.4492651584045	31.0234271726177	28.9328838129326
AT4G18375	0.739644402266422	0.55210188455624	0.637815019298598
AT4G18380	23.0155009097695	3.73314848748879	12.5458214296034
AT4G18390	0.305110484884262	1.23274325771158	0.808784393238803
AT4G18395	1.3725698563701	7.40466056934251	4.64779556415943
AT4G18400	5.41214673187224	48.6512751545844	28.8895630591686
AT4G18422	0.674941375653065	0	0.308470536606231
AT4G18425	29.8717011656406	0.264055920812634	13.7957292568589
AT4G18430	2.83973030401497	0	1.29785069088244
AT4G18440	0	17.057388471748	9.26159765970909
AT4G18450	0.588067733242274	1.79436020116572	1.24304463761125
AT4G18460	0.824928348020412	11.9676586506868	6.8750622864526
AT4G18465	3.33294791545513	12.831344714136	8.49026315790013
AT4G18470	0.0859300362521263	4.23854577211823	2.34066300693339
AT4G18480	1.1906984645955	42.9493598117996	23.8642701456547
AT4G18490	0	0.545575857552029	0.29622964229646
AT4G18500	0	0	0
AT4G18501	0	0	0
AT4G18510	0	0	0
AT4G18520	0.45725363861099	1.60031297659434	1.07789704525613
AT4G18530	1.39325944639951	5.25328732948322	3.48912689220415
AT4G18540	0	0	0
AT4G18550	5.4575211950181	0.343041621867169	2.68052798038971
AT4G18580	78.0525683026966	59.8848213223829	68.1880827049304
AT4G18590	11.6268203013443	66.6201463106843	41.4863770741361
AT4G18593	18.9268771679613	73.8036298671311	48.7231384897264
AT4G18596	0.4748134096164	0.363332759257694	0.414283104395578
AT4G18600	1.14586940649581	3.10617260695572	2.21024919498281
AT4G18610	0	0	0
AT4G18620	0	0	0
AT4G18630	0.712986087850628	0.495770963362899	0.595045461010767
AT4G18640	0.0657022578069355	0	0.0300281053333499
AT4G18650	0	0	0
AT4G18660	0	0	0
AT4G18670	0.554444257245925	3.48562031915176	2.14597589176937
AT4G18680	0	0	0
AT4G18690	0	0	0
AT4G18692	0	0	0
AT4G18700	164.216411267278	66.0332399056308	110.906197244072
AT4G18710	206.279846014725	99.5944812345027	148.353222228777
AT4G18720	0.47448886183129	0.375899155442546	0.420957912737075
AT4G18730	19.0504057512626	1235.61486088173	679.604659363042
AT4G18740	0	2.75480381060038	1.49576733668654
AT4G18750	0.042619719472926	0.0789237176252074	0.0623315894864485
AT4G18760	0.568454105248405	5.69833902431162	3.35381191307842
AT4G18770	0	0	0
AT4G18780	0	0	0
AT4G18790	0	0	0
AT4G18800	13.2181275951495	21.2593807398184	17.5842620376608
AT4G18810	0.298967320759076	10.4959274877375	5.83557936281083
AT4G18820	1.37387793239133	2.23312196537746	1.84041901739998
AT4G18823	0	0	0
AT4G18830	0	0.966944030941393	0.52501862104327
AT4G18840	0.0681133498365478	0.791198749884461	0.460724801463251
AT4G18860	0	0.128852030087265	0.0699623897457431
AT4G18870	0.408211966030719	0	0.186566372655315
AT4G18880	116.734561367627	41.3764433522739	75.8175962292023
AT4G18890	54.5062691922642	12.1245676973134	31.4944073219517
AT4G18900	0.161048918268627	0	0.073604683355066
AT4G18905	2.52488190730134	14.9528346737098	9.27284912672577
AT4G18910	222.705401056898	65.6816649286664	137.446706887346
AT4G18920	12.4741189467864	5.84450898414036	8.87446005313311
AT4G18930	54.1444683673066	29.4167049020218	40.7181108320225
AT4G18940	14.4320372722551	2.96524021279902	8.2059458054331
AT4G18950	771.728557105919	156.137780894284	437.483130161267
AT4G18970	0.0822643227942793	0.502023214176559	0.310179514648371
AT4G18975	10.1923202859944	8.79695706456398	9.43468421717594
AT4G18980	391.949918110378	10.4351910592842	184.80004232175
AT4G18990	130.518915433011	0.735214524615569	60.0506592522685
AT4G19000	34.1556289374069	1.2559173053663	16.2921738861785
AT4G19003	19.991838959288	76.4232907947463	50.6322504806015
AT4G19006	98.5361951869874	81.9859429988408	89.5499557525503
AT4G19010	1.06249605248565	3.38965071021966	2.32606404635229
AT4G19020	0.0401316493631552	0.255763817250435	0.157212783135222
AT4G19030	16.7800458899693	1.79456923660388	8.64342780612189
AT4G19035	0.176770360290088	0	0.0807899024444891
AT4G19038	0.353540720580177	0	0.161579804888978
AT4G19040	49.0545135753197	11.1321513988275	28.4639254342237
AT4G19045	11.2573942934507	17.3237059614068	14.5512008477228
AT4G19050	0.0123636222018047	0	0.00565058435082188
AT4G19060	2.92709562652674	2.87175177238875	2.89704574457601
AT4G19070	4.94957008812247	11.9870064013345	8.7706651987105
AT4G19080	2.4293761441702	0.554221346537424	1.41122912159915
AT4G19090	1.28517465670291	0.540886850665914	0.881051000027118
AT4G19095	1.02404898374948	3.34015564200349	2.28161827938057
AT4G19110	0	0	0
AT4G19120	4.94957008812247	22.289253671262	14.3644446546302
AT4G19130	0	0.0239132275225727	0.0129840914642929
AT4G19140	52.1665085030334	44.8177553693461	48.17637865769
AT4G19150	55.9423631564954	31.6323780035217	42.7428454241498
AT4G19160	27.3416155348689	13.2597824679866	19.6956460247844
AT4G19170	0.811064006036876	0.840245170989221	0.826908413255359
AT4G19180	10.8355453280519	3.74114904383773	6.98352283751917
AT4G19185	24.530218590004	10.1119706224764	16.7015869179087
AT4G19190	24.2196190110396	9.42124897971664	16.1845936332325
AT4G19191	2.65642064362536	0.152888647320669	1.2970855897051
AT4G19200	2050.9055207882	422.579950561722	1166.778603269
AT4G19210	150.143776929368	81.0552746852828	112.631005747751
AT4G19230	1.08106241753424	0.147200338440162	0.574006201950353
AT4G19240	0	0	0
AT4G19250	0	0	0
AT4G19260	0	0	0
AT4G19270	0	0	0
AT4G19330	0	0	0
AT4G19340	0	0	0
AT4G19350	9.77540092404188	33.6769097525298	22.7531295251163
AT4G19360	0	0	0
AT4G19370	0.102640854361987	0.115194902474329	0.109457287182856
AT4G19380	0	0	0
AT4G19390	1.55014008254385	2.12889040918904	1.86438236410359
AT4G19400	0	0	0
AT4G19410	0.360774290310717	2.81299470287696	1.69224885171449
AT4G19420	5.14281526788544	19.5507801923591	12.9658635877788
AT4G19430	0	0.0390582716202021	0.0212073493916784
AT4G19450	4.45201715094233	1.85731641270891	3.04318048613455
AT4G19460	55.2222383669013	5.43788029689015	28.1909788657753
AT4G19470	0.0890210447504042	0	0.0406855623821168
AT4G19480	0	0	0
AT4G19490	29.5897171177264	20.1803588301516	24.480746841303
AT4G19500	5.88730376409984	2.65441088107959	4.13194987689355
AT4G19510	5.25227106871839	3.88387705896092	4.509278389662
AT4G19520	2.95015946479548	0.526749167721991	1.63432784302843
AT4G19530	0.0254476611214523	0.0107100659112808	0.0174456344610208
AT4G19540	8.49175443233792	16.6515519648555	12.9222545558495
AT4G19550	2.97674616148875	11.1721395804201	7.42657367376511
AT4G19560	1.75924936827831	0.298880687180677	0.966317485325171
AT4G19570	0.226190030908823	0	0.103376326783809
AT4G19580	0	0	0
AT4G19590	0	1.1592947866402	0.629458718176193
AT4G19600	23.0278519626696	3.6733546396227	12.519000188034
AT4G19610	3.05708740736976	7.75804493162053	5.60955182928905
AT4G19620	0.197106773420806	0	0.0900843160000497
AT4G19630	0	0.715571388461718	0.388531591908612
AT4G19640	729.925474820641	424.547789202949	564.115493818645
AT4G19645	5.45745507850818	0	2.49423751054367
AT4G19650	0.658508020419773	0.934681421728662	0.808461041157548
AT4G19660	56.7044824032986	34.850321242165	44.8383958566914
AT4G19670	77.89990666889	9.52669422074703	40.7755141837594
AT4G19680	0.317773955074011	0	0.145233209841844
AT4G19690	0.175932586070704	0	0.0804070119115768
AT4G19700	151.9794802223	0.431696686328549	69.6940471587578
AT4G19710	0.85565908973945	10.0105577181649	5.82646618909907
AT4G19720	0	0	0
AT4G19730	0.111812577291923	0	0.0511020467269358
AT4G19740	0	0	0
AT4G19750	0	0	0
AT4G19760	0	0	0
AT4G19770	0	0	0
AT4G19800	0	0	0
AT4G19810	20.2161860063683	0.296801641863277	9.40061925541416
AT4G19820	0	0	0
AT4G19830	5.47910924602204	6.35848194760321	5.95657953219543
AT4G19840	0.362163664984571	8.53566131017099	4.80010249645794
AT4G19850	4.36276538695332	2.51261458670166	3.35819470779567
AT4G19860	55.6479702430966	26.5625449463445	39.8555464904096
AT4G19865	2.15362973299985	1.0017999438464	1.52822426150721
AT4G19870	24.8715896928154	4.90571891549738	14.0307823575344
AT4G19880	104.650039475556	137.116476236134	122.278240604873
AT4G19890	0.01059109148671	0.0713189553122092	0.0435643125877559
AT4G19900	0.403497561531723	3.98831046854734	2.3499323797984
AT4G19905	0	0	0
AT4G19910	0	0	0
AT4G19920	0	0	0
AT4G19925	0	0	0
AT4G19930	0	0	0
AT4G19940	0	0	0
AT4G19950	3.46932482812323	1.65480527736682	2.48410073871373
AT4G19960	7.70400884919185	6.08226985521883	6.82345822468583
AT4G19970	0.051918567357928	0.349612501215795	0.213556525342775
AT4G19980	0	5.60962893190934	3.04584293625365
AT4G19985	0.814486217032812	10.7846974465233	6.22798108717644
AT4G19990	2.18299816113699	12.4076815114889	7.73466297464183
AT4G20000	10.9223686079241	0.240358594585859	5.12239054537462
AT4G20010	6.06355688693171	25.62054172909	16.682352685896
AT4G20020	0.0885961232957483	19.5981170058026	10.6816205623384
AT4G20030	1.12342215815938	11.2652278146688	6.63008712560892
AT4G20040	0.169084692451389	0.556357989124204	0.379361281043688
AT4G20050	0.0926114985303581	0	0.0423265185364059
AT4G20060	1.82662705633091	0.573130193792031	1.14601972726812
AT4G20070	0.33939909175697	0.952277860454451	0.672171988338149
AT4G20080	0	0	0
AT4G20090	0.258727527333675	1.03208523796413	0.678635180533708
AT4G20095	0	0	0
AT4G20100	0	0	0
AT4G20110	15.0031368511168	2.60971747657542	8.27392012106697
AT4G20130	0.384283391934975	9.62628706763738	5.40238565041844
AT4G20140	0.855970487617657	0.760526153565504	0.80414737164923
AT4G20150	245.003719362062	1257.42560171072	794.715309253394
AT4G20160	0.0749934861836738	0	0.034274504067359
AT4G20170	2.71047885778135	20.1367089241931	12.1723453016364
AT4G20190	0	0	0
AT4G20200	0	0	0
AT4G20210	0.123739252203062	0	0.0565529317111423
AT4G20220	0	0	0
AT4G20250	0	0	0
AT4G20260	1467.08557125342	319.215442297588	843.830064257402
AT4G20270	0	0.125994424581297	0.0684108044892851
AT4G20280	8.48497729392424	42.9715384530071	27.2100391433039
AT4G20290	5.10753509093489	1.99446493379755	3.41724097999243
AT4G20300	53.3721340918339	19.5590920066239	35.012770818686
AT4G20310	1.26848278640325	0.722283615891174	0.971914705789482
AT4G20320	1117.09807112004	111.587584715941	571.139140588699
AT4G20325	12.2488458317977	19.5601568200521	16.2186458308056
AT4G20330	85.4320025874706	50.0164384551847	66.2025228562603
AT4G20340	16.0209768641859	8.80167872468722	12.1011367981484
AT4G20350	1.19747663422318	3.59504091471968	2.49927472400855
AT4G20360	3.54060633404559	26.2970480858033	15.8966013927539
AT4G20370	0.254549318817727	0	0.116337459520064
AT4G20380	446.268303054086	256.663790116406	343.319324891197
AT4G20390	27.1723860421546	8.62850751731571	17.1036734586287
AT4G20400	25.2381380436811	15.1189083269478	19.7437310646888
AT4G20410	58.4763641339006	81.0908776015852	70.7552968295282
AT4G20420	0.313705146430298	0.308065240948073	0.31064286432881
AT4G20430	0.112753056914005	0.65705503660153	0.408291025671565
AT4G20440	29.5818663632534	96.1958116915296	65.7510350011258
AT4G20450	0	0	0
AT4G20460	83.9078578807624	9.30556193929486	43.4012791248869
AT4G20470	0.15909332426108	0.0892760494176048	0.121184853666734
AT4G20480	90.4576602312038	61.3439337262576	74.6498698587079
AT4G20520	0	0	0
AT4G20680	0.0815863201338869	0	0.0372876472820719
AT4G20690	0	0	0
AT4G20700	0	0	0
AT4G20720	2.2609147316115	1.44874576764097	1.81993385177421
AT4G20740	0.796560798226038	0.911180586903201	0.858795551707031
AT4G20760	0.597934641518151	24.5359343869189	13.5954766033095
AT4G20770	0	0.290666207406155	0.157822135007839
AT4G20780	65.1866154799585	19.9585723043546	40.6292842377118
AT4G20790	0	0	0
AT4G20800	0	0	0
AT4G20810	0	0	0
AT4G20820	0.125599992837694	0.258430669366751	0.197722655982565
AT4G20830	2831.25829188159	1118.76046390699	1901.42862293221
AT4G20840	45.7307217789423	8.88122777323185	25.7226655627155
AT4G20850	39.9462585916406	35.2316931252374	37.3864055073008
AT4G20860	265.819930166638	48.1669553414417	147.641565078187
AT4G20870	37.4037131975838	75.2555660449328	57.9560171054947
AT4G20880	9.00088486395605	12.4060643486983	10.849784676434
AT4G20890	65.5316391059188	105.562896270816	87.2672874607479
AT4G20900	0	0	0
AT4G20910	0.0788148103204216	2.77305435876764	1.54169775620184
AT4G20920	0.199848052010329	0	0.0913371710004991
AT4G20930	10.5053555328594	12.7147618507724	11.7049900734704
AT4G20960	1.96937119703465	3.81414107840471	2.97102021524734
AT4G20970	1.28949325980033	0	0.589341077831904
AT4G20980	12.6502971541607	73.1308308697983	45.4892261875513
AT4G20990	0.528324897046781	0.63195405767518	0.584592103081471
AT4G21000	0	0	0
AT4G21010	0	0	0
AT4G21020	0	0	0
AT4G21030	0	0	0
AT4G21040	0	0	0
AT4G21050	0	0	0
AT4G21060	1.35261530748286	1.38311612323091	1.36917624142766
AT4G21065	0.0873453544962789	0.556662425780359	0.342168998588424
AT4G21070	0.0236695700282159	1.33487142965537	0.735608803554072
AT4G21080	0.208716810944924	0	0.0953904872236136
AT4G21090	27.0593247964868	58.0203685631266	43.8701473304405
AT4G21100	4.85176148803549	6.59969913111944	5.80083380419438
AT4G21105	654.107523484009	1924.97542907471	1344.14675426739
AT4G21110	207.984348599519	235.965834064117	223.177369543103
AT4G21120	92.1669945197352	7.2593151294113	46.0649334665305
AT4G21130	0.0309993951239403	0	0.0141677490716849
AT4G21140	4.46072365966593	9.82403934743519	7.37282665271189
AT4G21150	4.59858754931205	50.5824400976649	29.5662982778108
AT4G21160	103.368172938297	44.0605119855668	71.1660750150185
AT4G21170	0.761472321249611	1.91218615248306	1.38627186450903
AT4G21180	19.3078161455731	11.1939470132089	14.9022536239739
AT4G21190	3.65171864807733	9.68950477718108	6.93003677841425
AT4G21192	99.579163210414	130.532743754715	116.385933461531
AT4G21200	0	0.166402103944056	0.0903508376450203
AT4G21210	6.33741480265806	11.0254813387449	8.88287984445487
AT4G21213	1.64026450594756	36.3332759257694	20.4774220172671
AT4G21215	261.284538738222	86.8243568929893	166.558431364491
AT4G21220	0.73266662488655	5.32425913138544	3.22574946010266
AT4G21230	0.104079744843697	1.956563886769	1.10991735134018
AT4G21240	0	0	0
AT4G21250	0	0	0
AT4G21260	0	0	0
AT4G21270	0	0.370388653951979	0.201108786160683
AT4G21280	9.42193947268157	221.89301861077	124.786706626837
AT4G21300	0.112621489753078	0	0.0514717464815531
AT4G21310	0.22096295036261	0	0.100987378055611
AT4G21320	43.0664516234013	30.0448243232324	35.9961387716656
AT4G21323	2.32068883957424	0.583685254598288	1.37755335525522
AT4G21326	13.91799139333	13.4351449584649	13.6558217523822
AT4G21330	0	0	0
AT4G21340	0	0	0
AT4G21350	1.40943640209905	7.10150393094583	4.50004076931443
AT4G21380	11.3810996908651	0	5.20153906020836
AT4G21390	14.2977863853008	1.43535697826891	7.31391272306646
AT4G21410	2.46020604527443	2.30092910870115	2.373723937802
AT4G21430	2.47478504406124	5.83809505468738	4.30095111719044
AT4G21440	302.765202290452	70.4030925707231	176.600263551458
AT4G21445	0	2.51596139267795	1.36608380497045
AT4G21450	177.404336700891	180.78551322403	179.240203699267
AT4G21460	3.97158274540912	12.9202880193285	8.83043367441451
AT4G21470	139.103814758935	66.2197440957178	99.5301754880374
AT4G21480	4.64391934562885	2.51466800550783	3.48780630632862
AT4G21490	0	0.118521651813027	0.064353336085093
AT4G21500	13.9163493873025	45.8380609079506	31.2487827315521
AT4G21510	13.5288249075348	35.8572292705286	25.6524098241742
AT4G21520	0.0698762835970231	5.98464623037073	3.28140069646299
AT4G21530	1.19439432628438	7.97854423623999	4.87796329894564
AT4G21534	55.5360286187048	19.0338022199072	35.7165272249705
AT4G21540	22.2118336016465	13.7613968133199	17.6235259769527
AT4G21550	0.498418246636109	0.279690000972636	0.379656045053823
AT4G21560	258.182837802446	118.886651071329	182.549616505287
AT4G21570	224.927657014831	195.365754808858	208.876522062909
AT4G21580	379.898541071431	189.441029908791	276.486413090672
AT4G21585	1.4650065310998	0.982335125698728	1.20293192536075
AT4G21590	0.606069806708874	0.510148853814884	0.553987902476496
AT4G21600	0	0	0
AT4G21610	7.56805232829049	22.7797919642985	15.827523726641
AT4G21620	5.21405093252597	594.735233330149	325.304550852017
AT4G21630	0	0	0
AT4G21640	0	0.161987920498519	0.0879540820609854
AT4G21650	0.0193847392485214	0.416077671567688	0.234775878383071
AT4G21660	66.005568229962	45.7142291401379	54.9880423679025
AT4G21670	13.7047300009803	6.23639828144695	9.64967293933659
AT4G21680	1.81512247713829	0.275861476977998	0.979354674793976
AT4G21690	0	0	0
AT4G21700	3.28770819782771	1.16281590353699	2.13396197621046
AT4G21705	0.679056871846071	1.29559144886524	1.01381475140706
AT4G21710	18.617132945097	25.4707274323257	22.3384080259012
AT4G21720	2.72404396936237	12.993197695814	8.29985472595183
AT4G21745	0	0	0
AT4G21750	0.370243431788689	0.664298162989264	0.529905423120153
AT4G21760	0.444073577999773	1.4834842604159	1.00843919350336
AT4G21770	0.534805242572555	11.3864791841945	6.42690520547813
AT4G21780	6.3914013746625	60.6999504692393	35.879146936043
AT4G21790	119.453026559739	138.623309035549	129.86185576639
AT4G21800	6.77790732384054	35.7975758047319	22.5346273008357
AT4G21810	229.759449193111	79.9606059005055	148.423632824514
AT4G21820	0	0.0995908120993201	0.0540745163771879
AT4G21830	0	0	0
AT4G21840	0	0	0
AT4G21850	0	0.131104687955923	0.0711855084475918
AT4G21860	6.57900776564794	93.1829814812267	53.602100521858
AT4G21870	0	0.233183711165386	0.126611041144349
AT4G21880	0	1.31213553058615	0.712446185969551
AT4G21890	0	0.258430669366751	0.140319304245692
AT4G21895	7.64180486408867	0	3.4925576236672
AT4G21900	1.17294499484152	0.74861687272054	0.942548861852372
AT4G21902	0	0	0
AT4G21903	0	0	0
AT4G21910	5.62318021845867	10.5387999164569	8.29219909942075
AT4G21920	0.978403389512582	5.95865725182618	3.68251648351625
AT4G21926	1.39879154664331	6.70217298526366	4.27835222510381
AT4G21930	0.527413206111411	2.35630228790727	1.52043947551268
AT4G21940	24.738916198576	3.04569915883164	12.9602169856437
AT4G21950	0	0	0
AT4G21960	0.337470687826532	68.8751194582667	37.5511466561985
AT4G21970	0	0	0
AT4G21980	728.377922763171	245.670125495724	466.283557444574
AT4G21990	465.610813235181	366.908969036588	412.018977019881
AT4G22000	9.13766785499534	180.028587344808	101.925783845543
AT4G22010	0.370531587003623	19.3139904322301	10.6562030658666
AT4G22030	0.0355799766718069	0	0.016261226370616
AT4G22050	0.146809282274819	0.19418801709479	0.172534367932299
AT4G22060	0	0	0
AT4G22070	7.81075279705573	0	3.56977241804906
AT4G22080	0	0	0
AT4G22090	0	0	0
AT4G22100	0	0	0
AT4G22105	0	0	0
AT4G22110	0	0	0
AT4G22115	0	0.145333103703078	0.0789110675039195
AT4G22120	5.03623571223357	7.18145341748359	6.20101795961086
AT4G22130	0.0633657621523503	14.5076755127556	7.90614812030024
AT4G22140	26.8101713106634	43.2645470254546	35.7443529917861
AT4G22150	15.3403894121942	42.8347667569898	30.2689267608909
AT4G22160	0.0522841910717163	7.74564034383726	4.22952207586149
AT4G22165	0	0	0
AT4G22170	0	0.413178410527758	0.224342208440895
AT4G22180	0	0	0
AT4G22190	0.844112728206934	2.01851532920941	1.48177448979582
AT4G22200	0.0740584053085657	0	0.033847141173751
AT4G22210	0	0	0
AT4G22212	0	0	0
AT4G22214	0	0	0
AT4G22217	0.853374153124564	0.359156520645536	0.5850303280463
AT4G22220	589.013659558694	608.092851572009	599.3730296576
AT4G22230	6.8594585460393	5.36626688347124	6.04870486997435
AT4G22235	32.1450101327514	3.09032478753247	16.3692771568296
AT4G22240	51.299899010121	46.4667437855824	48.6756556102161
AT4G22250	0	0.262822014640612	0.142703659458023
AT4G22260	50.807125434488	44.8491333156873	47.5721328120567
AT4G22270	32.3987305196209	6.12061885709711	18.1305852007575
AT4G22280	0.55459038336794	2.36420188698669	1.53714956554623
AT4G22285	4.14446441759608	13.6999956056369	9.33280174338408
AT4G22290	0.483834379400736	5.77184706009998	3.35505033072844
AT4G22300	3.99554989938131	34.0373457111624	20.3072512037568
AT4G22305	6.96847367669875	11.0459533073273	9.18241022783548
AT4G22310	174.266113519312	447.636724820568	322.697312002857
AT4G22320	39.2430199843996	21.5050248450054	29.6118754195065
AT4G22330	161.268639518296	142.974717886908	151.335645259017
AT4G22340	9.70607183947421	14.1976355657737	12.1448423561233
AT4G22350	9.12758954486115	5.89396977233481	7.3718409806995
AT4G22360	175.349769394666	29.5097923347646	96.1634864260167
AT4G22370	32.5529417334209	2.98044657286465	16.4960551575886
AT4G22380	6.55431351513093	100.037998187243	57.3128617310108
AT4G22390	0.0369370902098692	1.05709949061641	0.590851525340293
AT4G22400	0	0	0
AT4G22410	0	0	0
AT4G22430	0	0	0
AT4G22440	0	0	0
AT4G22460	0.837333285584629	0	0.382689011579159
AT4G22470	679.061217810051	77.8415730081979	352.618839805315
AT4G22485	3.32737867204575	12.6796486649973	8.40535189304326
AT4G22490	2.41291541795971	0.781165432404042	1.52692915620084
AT4G22505	0.0980575206137471	0	0.0448155307899619
AT4G22510	4.33582339719529	25.4972397136679	15.8257724100461
AT4G22513	0	0	0
AT4G22517	5.10020917776098	30.6488559218003	18.9722791775293
AT4G22520	14.6599554728712	16.5765952774553	15.7006274818392
AT4G22530	45.3995049462268	56.4833488135214	51.4176654982915
AT4G22540	5.24132699345563	16.4163919997033	11.3090176062587
AT4G22550	4.46158430478645	4.66498793435653	4.57202574678813
AT4G22560	0.112490229275511	0.236716797698194	0.179941146353635
AT4G22570	15.7412556900944	40.60352783075	29.2406469863841
AT4G22580	1.7579507554366	3.10311233837743	2.48832899529026
AT4G22590	0	0	0
AT4G22600	0.244758960401661	0.25180424194709	0.248584315213812
AT4G22610	0	0	0
AT4G22620	0.185608878304593	0.781165432404042	0.508976385400281
AT4G22630	0	0	0
AT4G22640	0.192009184453027	0	0.087754549206945
AT4G22650	0	0	0
AT4G22660	0	0	0
AT4G22666	0	0	0
AT4G22670	27.9802227430597	165.500790658445	102.649341763041
AT4G22680	0	0	0
AT4G22690	0.346558767390981	26.9943846371867	14.8154466701793
AT4G22700	0	0	0
AT4G22710	1.03037628260344	0.190093489254215	0.574130523455323
AT4G22720	0.820254533017464	12.9943439633896	7.43038235910136
AT4G22730	0.636681617440173	5.33190824210666	3.18603435047075
AT4G22740	34.9737178558205	25.6116936152246	29.8904484010352
AT4G22745	17.6510403877897	14.0916117217984	15.7183883726557
AT4G22750	0.344175403478715	0.289703736520704	0.31459909031364
AT4G22756	0.198644953369464	6.37472794336409	3.55205370413128
AT4G22758	20.147661770475	1.96057206564152	10.2726737131769
AT4G22760	0.154138860875786	0.378419240610954	0.275915687587234
AT4G22770	5.84612395139017	2.03944987142612	3.77922585566676
AT4G22780	186.071867043348	41.7271085318008	107.697438282693
AT4G22790	1.98083609433007	0	0.90530762372623
AT4G22810	0	0	0
AT4G22820	408.170796926191	298.97331549282	348.880176901647
AT4G22830	1.46179012965275	8.48353754569363	5.27436668808581
AT4G22840	1.05284253708229	5.02696190241427	3.2106578834541
AT4G22850	30.3244775500341	11.4007927972482	20.0495427492138
AT4G22860	2.05664847473065	0.34377417850394	1.12661439597443
AT4G22870	0	0	0
AT4G22880	0	0.0175542793798661	0.00953139298502399
AT4G22890	4.78916735378517	101.551506212525	57.3279163308876
AT4G22900	0	0	0
AT4G22910	5.88722156444381	4.39910968144719	5.07922604064049
AT4G22920	105.215301462812	23.6215099410536	60.9125718945461
AT4G22930	7.56220787999614	26.0581869440669	17.604912640901
AT4G22940	0.470101089155737	0.313830654066253	0.385251412530053
AT4G22950	0.101703494961421	0	0.046481861680391
AT4G22960	11.6324342815321	11.3775850765413	11.4940595939631
AT4G22970	0.17028337459137	0.194933025333853	0.183667319502242
AT4G22980	8.06186684299734	1.40861315896829	4.44937019079793
AT4G22990	3.7174882636113	6.57117702794816	5.26694685893472
AT4G23000	4.15246848524747	0.782015449196647	2.32242398561318
AT4G23010	141.084267381439	53.0196225077479	93.2680785072631
AT4G23020	0	0.0294085809846227	0.0159678866007931
AT4G23030	0.0887373123368571	0.44815865444694	0.283891210980236
AT4G23040	12.2325089320741	4.29715384530071	7.92387363175549
AT4G23050	22.2326607427705	7.50769063197572	14.237489093646
AT4G23060	2.68442592589287	21.0204516355997	12.6402813068417
AT4G23070	0.616719595644653	0.918430923721046	0.780538865789568
AT4G23080	0	0	0
AT4G23090	0	0	0
AT4G23100	22.6855295705613	125.309710053228	78.4070646321608
AT4G23110	0	0	0
AT4G23120	0	0	0
AT4G23130	0	0.341389445420886	0.185363175259586
AT4G23140	0	0	0
AT4G23150	42.4055731677382	23.5653547741917	32.1759578388099
AT4G23170	21.9648846174794	27.7328467473858	25.0966972423786
AT4G23180	20.6528025425918	21.484968544446	21.104641152472
AT4G23190	163.502777416262	22.7767696092861	87.0932105752405
AT4G23210	0.64506692132088	0.870807367270079	0.76763651568567
AT4G23220	0.372346078057846	3.06767701722195	1.83582161299392
AT4G23260	0.968883977796357	11.8253510677735	6.86358646169524
AT4G23270	34.9462669477671	10.0279841555123	21.4164637205638
AT4G23271	9.89914017624495	4.54496251580533	6.99199882974123
AT4G23290	0	0	0
AT4G23300	0	0	0
AT4G23310	0	0	0
AT4G23320	0.339787420237241	0	0.155294091655311
AT4G23330	7.56184319018711	17.8684359649162	13.1579821114591
AT4G23340	0.893672377022113	0.385760707360021	0.617893142769888
AT4G23350	4.04296566604063	0.433121427867588	2.08293966302425
AT4G23360	0	0	0
AT4G23370	0	0	0
AT4G23380	0	0	0
AT4G23390	0	0	0
AT4G23400	4.94094714371808	13.5438299360366	9.61202790546872
AT4G23410	0	0	0
AT4G23420	0.0939791788884014	0.355974121095513	0.236233765375658
AT4G23430	5.80027744701852	12.0494767948323	9.19338596129258
AT4G23440	3.46572594344675	1.9837064092584	2.66103836350354
AT4G23450	28.2901898174059	1.79719106017139	13.9053679148574
AT4G23460	63.7430356085694	49.1268204745924	55.8069143141017
AT4G23470	316.452219340019	179.343329704558	242.006628007187
AT4G23493	7.68036737812108	16.3775373414365	12.4026429545816
AT4G23496	0	0.315622396930926	0.171372520336795
AT4G23500	24.5078712848246	9.17829930275133	16.1844208206069
AT4G23510	0	0	0
AT4G23515	0	0.157711633040564	0.08563219943643
AT4G23520	0.125129580879501	0.737279733954376	0.457506863281152
AT4G23530	4.23713196937757	18.8426570967763	12.1674489439124
AT4G23540	0.433251493124779	2.40358594585859	1.50307791974972
AT4G23550	286.985516968062	0.904507342783627	131.652992670972
AT4G23560	386.391960522354	33.2427477539123	194.643620621343
AT4G23570	11.306232244154	36.3174969030816	24.8865215490004
AT4G23580	0	0	0
AT4G23590	0	0	0
AT4G23600	0	0	0
AT4G23610	0.651259222121378	3.72766662480525	2.3216466702469
AT4G23620	0.843676719566331	39.2239733785908	21.682908135613
AT4G23630	369.084941862122	366.369428399068	367.610507884378
AT4G23640	18.1920650271185	10.7165817771868	14.1331249210504
AT4G23650	16.4907699060791	102.446376254183	63.1618206305806
AT4G23660	6.25688896889192	4.45283489724171	5.27734728842552
AT4G23670	0	29.8394848616325	16.2018531511524
AT4G23680	0.885022466088124	0.413862480743863	0.629198180627279
AT4G23690	600.856634066675	266.147657910836	419.120732619454
AT4G23700	49.7250712023816	0.35819292998039	22.9204894205866
AT4G23710	98.9680547337319	177.810939179667	141.777132763386
AT4G23720	0	0.259556565399426	0.140930628545339
AT4G23730	75.0927422683287	25.3853237249209	48.1032583848893
AT4G23740	1.0124120634796	2.88957746155727	2.03165077557897
AT4G23750	0	2.84225789982578	1.54325201404167
AT4G23760	3.13615001273277	130.319943516233	72.1927424809134
AT4G23770	0	9.19284537843597	4.99141092928778
AT4G23780	0	0	0
AT4G23790	0.276255074685905	13.2543790577207	7.32294706436373
AT4G23800	0.0976888833182067	4.98849504201879	2.75323483330561
AT4G23810	0.206232087005103	33.2139969036978	18.1283564429606
AT4G23820	0.0167215205679813	3.22318709946893	1.75772625588686
AT4G23840	7.53628008392517	4.81522410594116	6.05883670392741
AT4G23850	235.896064492702	198.880496574218	215.797835635779
AT4G23860	6.68520473185569	7.60426527118979	7.18422420100397
AT4G23870	0.128006122968685	5.33347433158622	2.95440315663382
AT4G23880	1.64156595887479	1.09912724157353	1.34703967995384
AT4G23882	0	0	0
AT4G23885	237.000843050748	273.103551172946	256.603419236869
AT4G23890	12.7995882478847	26.2471585287758	20.1011740474084
AT4G23895	22.6037046939358	14.8263301502435	18.3808476023097
AT4G23900	0.0626527859256009	0.0263684534144824	0.0429515937046651
AT4G23910	29.3224530978165	19.4739018906381	23.9750155951176
AT4G23920	71.2950217121984	33.0857039141643	50.5486261614679
AT4G23930	0.357321904757505	1.60410441734306	1.03428356391501
AT4G23940	0.306078065703134	4.83562872321149	2.76547422934191
AT4G23950	0.105873156965187	1.23649715503527	0.719764585414539
AT4G23960	0	0	0
AT4G23970	0	0	0
AT4G23980	60.1628777952818	18.9144884009054	37.7663669041525
AT4G23990	0.059315753386288	0.615778876142733	0.361456820523946
AT4G24000	0.154245605239274	0.476056496201909	0.328978273111908
AT4G24010	0.234453319963696	0.222015438683254	0.227699961889599
AT4G24015	5.41892587234098	2.51409564451876	3.8416991541707
AT4G24020	63.4360437467292	2.68479798248563	30.4501270264499
AT4G24026	25.985242962643	18.4274922515825	21.8816343466958
AT4G24030	13.2246325792022	10.5457333374546	11.7700789123815
AT4G24040	15.5128698289078	4.03310970851416	9.27973984883154
AT4G24050	4.18179039071793	28.856062840371	17.5791040740659
AT4G24060	27.5699737364717	1.60801305383756	13.4734879410055
AT4G24070	0	0	0
AT4G24080	0	0.0541066966167302	0.0293781463434506
AT4G24090	0	1.56233086480808	0.848293975667135
AT4G24100	2.146675320307	7.13956558812157	4.85764956446907
AT4G24110	0.831527774804576	1.49983763021576	1.19439791773933
AT4G24120	0.0992855812624865	1.24429322962427	0.720986855990492
AT4G24130	18.0643545254406	86.4556086207174	55.1985430281239
AT4G24140	0	0	0
AT4G24150	0.406607684724057	0	0.185833163026472
AT4G24160	807.638402429487	204.807373368478	480.321096078702
AT4G24170	0.909557451452785	0	0.415697844649632
AT4G24175	1.45575590827132	5.26903742641157	3.52624162434182
AT4G24180	0.472888861922529	0	0.216125853673155
AT4G24190	256.77623873934	148.951068014947	198.23073803196
AT4G24200	32.5038267687003	4.57450477215807	17.3391288626362
AT4G24204	0	0	0
AT4G24210	6.63766849566093	27.5632412175413	17.9995622386589
AT4G24220	199.118143055422	119.333086364568	155.797496665052
AT4G24230	89.806141887376	31.8990191957519	58.364489908263
AT4G24231	1.6666919684494	0.765223280722327	1.17722429276255
AT4G24240	0.12619300507961	3.00958920133002	1.69178175317185
AT4G24250	0	0	0
AT4G24260	0	1.08859182838241	0.591069350787423
AT4G24265	0	0.669570370632036	0.363554561000201
AT4G24270	1.20099862432384	17.1167131512062	9.84270510002014
AT4G24275	4.77279972783238	0.247989026160013	2.31597720340869
AT4G24280	31.1037050663072	40.6467138643663	36.285243148592
AT4G24290	44.2067317013453	25.2829771950657	33.9317590266854
AT4G24300	0	0	0
AT4G24310	2.19593602501208	0.792167762437901	1.4337362969022
AT4G24320	0.0563875073330408	0.0474632161460684	0.0515419124455981
AT4G24330	8.0301079567761	44.7519543952977	27.9688557667658
AT4G24340	0	0.702586661097126	0.381481314501197
AT4G24350	0.773370326269136	0.353384362278019	0.545331841500301
AT4G24370	46.900194615502	83.8323878677508	66.9531537868012
AT4G24380	258.234300943774	206.174261133648	229.967421540258
AT4G24390	89.3067694391408	59.5742087068713	73.1629725530442
AT4G24400	50.1018841841521	54.6850911241589	52.5904139341684
AT4G24410	1.40579505461467	3.66084628676924	2.63021327366615
AT4G24420	0.938711568437021	1.14930086606572	1.05305459048334
AT4G24430	0	0	0
AT4G24440	37.892227608598	78.7061020573129	60.0528112585489
AT4G24450	0	0.449873050273376	0.244266183916671
AT4G24460	1.70536231574521	4.07438490033477	2.99166320884929
AT4G24470	42.7681298876602	18.707521682168	29.7040155880854
AT4G24480	0.613518886446143	0	0.280398427103363
AT4G24490	4.40205127306468	10.775013456995	7.86235891311545
AT4G24500	3.93327905121958	7.22884124281107	5.72266029979835
AT4G24510	0.0705401912796552	17.4862304868781	9.52668388825229
AT4G24520	52.9897254304268	107.033210460725	82.3335499735657
AT4G24530	2.38895434889148	2.86577838785606	2.64785402809395
AT4G24540	0	66.5552948408243	36.13732336342
AT4G24550	47.6721750592849	97.0125239105567	74.4623522430341
AT4G24560	24.1586159063121	4.83578601012026	13.6669584968594
AT4G24570	34.7023372472357	8.58533254782717	20.5216676797174
AT4G24580	2.79220312579953	2.39783824033588	2.57807603909273
AT4G24590	67.188873623621	31.4022021125741	47.7578948624551
AT4G24600	0	0	0
AT4G24610	2.24021846162413	2.27149322257314	2.25719962220994
AT4G24620	8.95040528985932	34.9778609928648	23.0824527147273
AT4G24630	26.6145801912925	12.1147818411162	18.741669359211
AT4G24640	0	0.0334188420279804	0.0181453256827195
AT4G24644	0	0	0
AT4G24650	0	0	0
AT4G24660	0.404964825391839	1.704360943427	1.11049393178243
AT4G24670	0.202482412695919	2.30088727362645	1.3418468342371
AT4G24680	24.8796539888595	6.96315648225607	15.1515885436608
AT4G24690	579.110246269324	111.191797798784	325.046008096681
AT4G24700	6.64557662181479	2.31618282055464	4.29485900967137
AT4G24740	136.211705165169	40.9938056424116	84.5115356554565
AT4G24750	0.762776212210655	27.2658838598013	15.1530869078075
AT4G24760	2.21713619015897	15.8715694430366	9.63104174017701
AT4G24770	3.38496434598041	82.8747667253212	46.5452974125931
AT4G24780	626.939478845896	253.48052433048	424.163621048777
AT4G24790	1.10888851449185	3.2158128885898	2.25287874984644
AT4G24800	14.9227422956	10.1840826743045	12.3498068822195
AT4G24805	52.7519969918316	20.9997508953961	35.5115777667942
AT4G24810	15.7979428840073	5.46459106138353	10.1872746849524
AT4G24820	210.433466265951	158.34849054582	182.153047488214
AT4G24830	11.0463583444434	72.2467333515706	44.2761373858328
AT4G24840	33.5078038505434	54.9213029935709	45.1346254989879
AT4G24860	0	0	0
AT4G24880	5.51930477452506	5.44005855084253	5.47627669663292
AT4G24890	0.0845048551630666	0	0.0386215143393167
AT4G24900	8.48245800137854	6.35323145024095	7.32635842167625
AT4G24910	1.76770360290088	0.357104197670419	1.00179479031166
AT4G24930	5.67550703438044	30.7188966484932	19.2732391271573
AT4G24940	28.106487286124	68.1797307834882	49.8649328305203
AT4G24950	0.0945777723845058	0	0.0432251707346311
AT4G24960	197.377856069684	242.612624072864	221.938838670839
AT4G24970	2.89833382812264	1.4231132629935	2.0973378634599
AT4G24972	32.2706345234122	26.3820871034638	29.0733480751373
AT4G24973	0.110811270629608	0.279820453398463	0.202577665830958
AT4G24974	0	0	0
AT4G24975	0	0	0
AT4G24980	0.0824928348020412	0	0.0377019544740949
AT4G24990	430.549679402823	214.807253819037	313.408679349021
AT4G25000	20.7636220363436	0.901202673790006	9.9789853969732
AT4G25010	0.290633119053455	0	0.132828949926526
AT4G25020	17.2245039066662	18.9146190032765	18.1421804929345
AT4G25030	326.283142117306	91.7415217125677	198.934801177381
AT4G25040	0	0	0
AT4G25050	10.2423585400199	384.812355489664	213.621475624206
AT4G25070	0	0	0
AT4G25080	0.0951840401562014	47.7512407910573	25.9708463319631
AT4G25090	0	0.235545760536437	0.127893555813184
AT4G25100	77.1852769402495	2166.45178449444	1211.58787490662
AT4G25110	0.213139381785178	0.0747526729573246	0.137999976902788
AT4G25130	91.2792809274679	135.838007594476	115.473195447402
AT4G25140	0.0429153475848769	0.0722465139795645	0.0588412006243099
AT4G25150	4.31183701907592	4.27838298362829	4.29367258453058
AT4G25160	0	0	0
AT4G25170	649.134678228748	99.3170097430906	350.601872919915
AT4G25180	54.9306789683431	17.5021245433806	34.6082121005293
AT4G25190	0.0942177047231435	0	0.043060607901885
AT4G25200	54.4452709693472	65.7666897376355	60.5924268333668
AT4G25210	79.7916427928983	89.8340247264648	85.2443239678551
AT4G25220	0.824928348020412	0.18599176962001	0.47800692279656
AT4G25225	20.2843988432876	28.9031209989495	24.9640798553471
AT4G25230	114.473794010417	37.0094017317514	72.413191625288
AT4G25240	0.0882351204164448	0.59416318118338	0.362937320658944
AT4G25250	0	0	0
AT4G25260	1.07117561608621	0.994917167638979	1.02976980130737
AT4G25270	1.45105992147044	0.486190250149005	0.927167609078311
AT4G25280	15.0872437625902	17.5432815180859	16.4207910149221
AT4G25290	0.13947487965085	9.50041658831274	5.22215655540751
AT4G25300	0.0417098602931669	3.91460430171014	2.1445634216304
AT4G25310	0.12619300507961	0	0.0576743779490404
AT4G25315	1.40302774151503	30.5577154975061	17.2330587182772
AT4G25320	11.2835496315861	11.0755336554712	11.170603837993
AT4G25330	0	0.0272896220927176	0.0148173620203866
AT4G25340	4.96513477393418	46.0772968681763	27.2876787476657
AT4G25350	1.91339085285808	0.956272314567095	1.39370714928399
AT4G25360	28.7223645076225	22.6523319385307	25.426537627126
AT4G25370	29.3854728341053	83.7356828213946	58.8958388820325
AT4G25380	32.6671625816083	0.480717189171718	15.1909875027161
AT4G25390	26.7892629884785	1.03675412226896	12.8065026003942
AT4G25400	0.819867437909858	0	0.37470654139898
AT4G25410	0	0	0
AT4G25420	0	0	0
AT4G25430	0	0	0
AT4G25433	0.134988275130613	4.37452642146263	2.43691723918922
AT4G25434	0.214421808871732	0	0.0979978600048676
AT4G25440	13.2775095270913	13.0509127125364	13.1544749529034
AT4G25450	8.19382611226998	8.20989552487385	8.20255127171695
AT4G25470	1.06553244952637	1.35980649344407	1.22531352040808
AT4G25480	0	0.37611668967602	0.204218920068014
AT4G25490	0	1.46697733784797	0.796520164945667
AT4G25500	49.4462051803435	31.6037214938321	39.758326790982
AT4G25510	0.896901962277227	0.335534145462139	0.592097808519343
AT4G25515	0.97546271809713	0.811955894703179	0.886683922011195
AT4G25520	42.1838359783165	5.58930132917972	22.3142142583243
AT4G25530	0	0	0
AT4G25540	0.0480763052037798	1.12152520914993	0.630923548969821
AT4G25550	56.9076820881881	89.677791639984	74.7007674972479
AT4G25560	0.314813645180935	0.132494490301746	0.215820375434748
AT4G25570	50.7900445235162	202.462391400987	133.143111360776
AT4G25580	0	0	0
AT4G25590	0	0	0
AT4G25600	0.2551324787692	4.01588827105308	2.29709846331857
AT4G25610	11.541958234504	3.09266860610474	6.95427347970122
AT4G25620	22.0581063392719	3.63268022908606	12.0537094983437
AT4G25630	0.185608878304593	19.2361987729495	10.5294489729683
AT4G25640	329.425331305684	135.717889387181	224.2485984364
AT4G25650	77.6925521201836	17.4538007807291	44.984902918587
AT4G25660	62.5101587011703	28.6733664600072	44.1378998790257
AT4G25670	1.85608878304593	0.132964328919837	0.920489207638806
AT4G25680	108.212922224249	60.3357300647312	82.2171907210084
AT4G25690	0	0	0
AT4G25700	71.8964971187597	16.3893547495351	41.7579550602596
AT4G25707	3.34095980948267	7.65542123755961	5.68356963696981
AT4G25710	2.70322674043612	7.54725986999597	5.33337648291235
AT4G25720	11.8789682114939	28.6687713692283	20.9952758977616
AT4G25730	0.397894793929456	16.3045686354149	9.0346924765328
AT4G25740	2.68451259016812	252.232580750033	138.180858228445
AT4G25750	0	0	0
AT4G25760	0	0	0
AT4G25770	10.9766781619367	22.575307233112	17.2743500499489
AT4G25780	0.117226659981848	0	0.0535764616210822
AT4G25790	0	0	0
AT4G25800	2.94009404569005	0.842254908815007	1.80103679359611
AT4G25810	1423.68499480542	22.6155586723967	662.950640172422
AT4G25820	23.5147693907839	0	10.7470275105425
AT4G25830	0.593948410574697	46.852070734359	25.7105785539342
AT4G25835	0.20541694041615	3.59397851113954	2.04529377532392
AT4G25840	17.5643300945957	38.9009899895167	29.1494305732599
AT4G25845	0	0	0
AT4G25850	4.28402737392324	24.9809770654953	15.5217863746091
AT4G25860	1.71183317814599	5.69886491619114	3.87665951574307
AT4G25870	0.190857458410892	8.85186947567356	4.89350046631633
AT4G25880	8.92474745854836	21.1576978904323	15.5668348612552
AT4G25890	2.7451397127402	109.967086753214	60.9631099151709
AT4G25900	275.868491326675	101.011077297026	180.92670001776
AT4G25910	0.346050451076359	7.28205064105463	4.11206910238645
AT4G25920	0.133257656218682	0	0.0609031572273841
AT4G25930	0.0606895514892401	0	0.0277371327193614
AT4G25940	20.7041916830947	1.02942266632945	10.0214429737715
AT4G25950	0	0	0
AT4G25960	0	0.746187875729234	0.405155331661915
AT4G25970	6.00963549282272	19.6435427159492	13.4123960877134
AT4G25990	0	0.0475836811616675	0.025836364741131
AT4G26000	22.2130706076042	16.3744899527764	19.0429144598247
AT4G26010	0.0718485980533907	0.262068403129098	0.17513165949257
AT4G26020	0.0901743538321908	0.253009046932483	0.178588205403607
AT4G26030	0	0	0
AT4G26040	0.060855369935932	0	0.027812917234988
AT4G26050	0.13569317473965	0	0.062016269761566
AT4G26055	0.478990653689272	13.7081933944451	7.66201010279993
AT4G26060	179.021856457994	35.3815080060297	101.029899056898
AT4G26070	2.12124432348106	4.22032233610495	3.26097424412301
AT4G26080	482.394908692278	75.2366706785459	261.321454771413
AT4G26090	2.46661743665509	1.34748888669916	1.85896765624745
AT4G26100	36.1153630763336	31.8854370275499	33.8186531632631
AT4G26110	2.99369158555795	181.028789238408	99.6608599799905
AT4G26120	0.730061587998065	0.322881712060337	0.508976385400281
AT4G26130	18.8204806672489	11.2094508202314	14.6879432430198
AT4G26140	0.377336730619227	7.50262184528717	4.24613083424593
AT4G26150	0	0.213045117928375	0.115676451227337
AT4G26160	31.6458938213441	20.5860066892359	25.6407409839659
AT4G26170	0.748304568658833	0.419915015047232	0.56999990459847
AT4G26180	10.0742788101324	5.5955480819588	7.64247618693345
AT4G26190	3.56818581565688	13.7757082876172	9.11053283989907
AT4G26200	5.38141177366336	0	2.45948320461881
AT4G26210	16.7352267323813	105.675035216363	65.026600495402
AT4G26220	1.34406429117119	0.861975649549287	1.08230610688565
AT4G26230	22.2106758576252	535.603781182442	300.966148341735
AT4G26240	37.1592724040104	13.2561406710989	24.1806626195218
AT4G26250	0	0	0
AT4G26260	39.534105561912	38.6590640490682	39.0589869679416
AT4G26270	121.902141832931	11.5401617253309	61.9792375514016
AT4G26280	0	0	0
AT4G26288	31.6133831434919	57.7356851201336	45.796928957307
AT4G26290	7.82032073923351	8.83237715571503	8.36983389324907
AT4G26300	19.2894460443652	46.5000282940076	34.0638920447021
AT4G26310	12.4890315014253	29.6963975233288	21.8320620094177
AT4G26320	0.251673055328261	104.861529231187	57.0513643296134
AT4G26330	0.0895699680826453	0.318330149397894	0.213779178854452
AT4G26340	0	0	0
AT4G26350	0	0	0
AT4G26370	0.419315738362535	9.90341292376685	5.56886676384804
AT4G26380	0	0	0
AT4G26390	0	0	0
AT4G26400	78.706506373206	45.9746576958693	60.9341953532584
AT4G26410	66.5651308049019	121.588548064228	96.4410261309785
AT4G26420	0	0.0332410822299592	0.0180488079929178
AT4G26430	5.4804388041987	12.0649399276031	9.05560509040248
AT4G26440	0.196065716518936	0	0.0896085185563875
AT4G26450	12.7304620486879	8.01466906918497	10.1699424653427
AT4G26455	10.0813329402249	2.83711617167603	6.14796288295363
AT4G26460	0	0	0
AT4G26466	0	0	0
AT4G26470	11.0240424690001	2.46185469606122	6.37505775652877
AT4G26480	15.7647021313252	36.3799901376739	26.9581215384088
AT4G26483	0	0	0
AT4G26485	0	0	0
AT4G26490	4.26623391923989	4.52376399660848	4.40606423182333
AT4G26500	2.52147910149635	9.21396208140185	6.15527596360088
AT4G26510	11.0336365184052	50.5942029311411	32.5137153658687
AT4G26520	2.46787223667559	5.23686323399358	3.97134274641933
AT4G26530	0.103692110784689	1.69325244565792	0.966770787911148
AT4G26540	0.0884661931424273	0.166114005790777	0.130626386720512
AT4G26550	8.28228061412494	34.5518150368223	22.5457687755087
AT4G26555	0.35866449913931	26.1747026046108	14.3759191625136
AT4G26560	2.87953960734228	1.02208561249127	1.8710035351163
AT4G26570	107.456042643243	125.567158532628	117.289779432065
AT4G26580	0.0886490165036861	0	0.0405155331661915
AT4G26590	0.098597013707619	0.48965482615499	0.31092846916883
AT4G26600	0.354067606899968	3.91164806688164	2.28571610731174
AT4G26610	13.9830245868994	10.4484736097047	12.0638803337959
AT4G26620	0.452500199929933	10.2838753990528	5.79061169845918
AT4G26630	58.2758360244407	61.8134261426296	60.1966304305653
AT4G26640	3.87291102771645	12.0992056251941	8.33951685769258
AT4G26650	31.1822915551716	60.6802440503043	47.1987039296466
AT4G26660	0.303974837918192	1.67475665904986	1.04826401955889
AT4G26670	0.45960293675423	11.665403790567	6.54398209800361
AT4G26680	4.33206134392293	4.65400672203867	4.50686703387069
AT4G26690	33.7568505417207	35.9891868778716	34.9689353236803
AT4G26700	24.9099542644592	9.55136773245117	16.5707498594657
AT4G26701	1.18359284715972	0	0.540941085932666
AT4G26710	156.441768856728	461.110795241929	321.866971338844
AT4G26720	13.3151549419819	17.0063556431568	15.3193548130314
AT4G26730	0.249858105410029	0	0.114193419801345
AT4G26740	3.03034903354437	1.37740190530019	2.13285342453451
AT4G26750	103.235569937775	34.5568290097218	65.9452855953301
AT4G26760	0.0899143355108754	12.3364672439171	6.73938743298181
AT4G26770	0.0157629620640843	0.504191701594116	0.280963609775102
AT4G26780	2.61101174373433	15.556419864878	9.6399401026883
AT4G26790	0.148064062465202	2.1009121600838	1.20839597673381
AT4G26810	11.4867381290389	22.874882096058	17.6701235686135
AT4G26820	0	0	0
AT4G26830	1.81121630697229	0.0686738841673883	0.865073416944067
AT4G26840	65.4085687145385	398.581850229838	246.310638774709
AT4G26850	21.2988287502465	102.520009961298	65.3992432462292
AT4G26860	7.45478281715168	39.5448992666177	24.8786544666968
AT4G26870	6.0846218752483	37.4489533609637	23.1144162993812
AT4G26880	0	0	0
AT4G26890	3.19381042848443	0.788202958822096	1.8876451530611
AT4G26900	1.29173746387656	22.8543670426318	12.9995320054937
AT4G26910	56.5947071175297	45.5230889918217	50.5831847387032
AT4G26920	0	0	0
AT4G26930	0.400800662662874	0.401627471673029	0.401249592603478
AT4G26940	30.9378533272324	28.8973630227893	29.8299345939755
AT4G26950	0	0	0
AT4G26960	0.618696261015309	7.49117619792594	4.35022551624172
AT4G26965	16.8258483158729	24.8274752646676	21.1704670449102
AT4G26970	44.5685157834506	43.6322111269216	44.0601333291231
AT4G26980	14.2859311581378	8.70896971869696	11.2578255896117
AT4G26990	16.9319153963936	3.75750461156374	9.77864616676208
AT4G27000	22.7739857428189	68.7576166623008	47.7415761341725
AT4G27010	0.00312736104978252	0.363271540595645	0.198673736508394
AT4G27020	46.1786371797201	21.4484428476521	32.7509597641889
AT4G27030	9.24021908092214	12.7695154275336	11.1565102434489
AT4G27040	60.3451585143892	77.0166623115793	69.397233561377
AT4G27050	8.91578188059148	7.89097796618299	8.35934725690528
AT4G27060	1.15146248577849	14.6757839106278	8.4947216174445
AT4G27070	25.0396145721227	47.6001100536896	37.2892172882732
AT4G27080	17.4781693736825	47.7812856153806	33.9317590266854
AT4G27090	69.3124497788196	983.382346726664	565.622165208263
AT4G27100	17.1475358213509	14.347643996999	15.627287184767
AT4G27110	0.133371649081144	0	0.0609552557365606
AT4G27120	27.8787026607838	31.4563261370755	29.821233856003
AT4G27130	519.90196602628	917.157347326628	735.598496351073
AT4G27140	0	0.266739415942844	0.144830678772438
AT4G27150	0	0	0
AT4G27160	0	0	0
AT4G27170	0	0	0
AT4G27180	3.39826187929483	21.6922825041273	13.3313098887394
AT4G27190	0	0	0
AT4G27220	0.371621693232264	0	0.169843407532919
AT4G27230	84.3882808535996	39.4995406430868	60.0151798968169
AT4G27240	3.73801638905769	0.652481567669269	2.06267305452241
AT4G27250	0.0419455092213769	0	0.019170485325811
AT4G27260	1558.70211358457	253.506052612585	850.023830048888
AT4G27270	5.46867134126703	30.4845046791821	19.0514412876658
AT4G27280	166.876659201852	9.08555487534547	81.2013094861679
AT4G27290	0	0	0
AT4G27300	0	0	0
AT4G27310	15.5145717112	24.352744780596	20.3134073096973
AT4G27320	65.6484324957321	142.003857681325	107.106902435387
AT4G27330	0	0	0
AT4G27340	1.1994111683657	4.3210184823125	2.89434067303552
AT4G27350	122.28820917363	151.242619545738	138.009496156378
AT4G27360	0	0	0
AT4G27370	0.942775254880471	0.821119219952044	0.876720052453159
AT4G27380	13.9920539029616	30.1650036205253	22.7734305775254
AT4G27390	8.59329615299561	14.5994833153981	11.8544570897484
AT4G27400	0	0	0
AT4G27410	71.9347579575605	191.480795016113	136.844301342986
AT4G27415	0	0	0
AT4G27420	0	0	0
AT4G27430	0.771908378582427	3.89253701288668	2.46630649258233
AT4G27435	0.0429153475848769	0.216739541938694	0.137296134790057
AT4G27440	0.77761325573994	5.0493286802775	3.09701341739822
AT4G27450	1.69275297013789	1.22486739800954	1.43870658273146
AT4G27460	0.246845567054701	1.45444612478297	0.902532720914394
AT4G27470	38.3133388302814	30.9380087302737	34.3087785714264
AT4G27480	91.3495477071535	62.5229225897544	75.6976438904108
AT4G27490	3.82818311503223	34.5909818036415	20.5313651298186
AT4G27500	306.30317439952	264.044127465408	283.357909898172
AT4G27510	0.234560670384925	0.103010826251082	0.163133456859064
AT4G27520	17.8482348306651	22.4724955339157	20.3590554160112
AT4G27530	1.31353975415558	0.0480717189171718	0.626432474338807
AT4G27540	16.5122587172219	5.52326098264103	10.5455964775881
AT4G27550	0	0	0
AT4G27560	4.19353685488179	15.3692152766615	10.2615605320262
AT4G27570	0.622793587247199	0	0.284637272188531
AT4G27580	10.2084883067526	1.62242051345455	5.54653753320819
AT4G27585	102.279072404925	85.5290619420484	93.1843708355713
AT4G27590	0	0	0
AT4G27595	0.340510964293438	0.905921582542279	0.647510225488755
AT4G27600	31.1791389627588	22.3038486942029	26.3601499530025
AT4G27610	10.7364177510321	5.63187533302075	7.96482008291059
AT4G27620	6.44205583777171	3.73036538797253	4.96969762975454
AT4G27630	1.13072075289005	3.80705911884269	2.58388394887116
AT4G27640	0.3117095666184	22.7492070581788	12.4945284431278
AT4G27650	36.1004358014647	81.5718570049004	60.7899132615644
AT4G27652	188.578620357466	143.377335364673	164.035817923291
AT4G27654	5.20812971959156	61.6537732321279	35.8562468520795
AT4G27657	8.62183176640689	28.8275243442008	19.5928544057312
AT4G27660	0.244758960401661	34.9550070412006	19.0912754084208
AT4G27670	13.0825641095748	20.3997739352033	17.0555669821357
AT4G27680	94.2967718421826	14.2886541404558	50.8550107020549
AT4G27690	23.0816585297593	39.8677961937165	32.1959759741652
AT4G27700	4.01047754908138	7.36527407695239	5.83202108271155
AT4G27710	0.214990978731188	0.832438839164153	0.550244740973277
AT4G27720	1.96906810027481	32.8089481609698	18.7141027501524
AT4G27730	0.161399024612689	0.433037359267458	0.308889654183142
AT4G27740	3.11115834110555	17.3790709532937	10.8581628885393
AT4G27745	63.3171418820196	81.5359843784747	73.2093706547448
AT4G27750	31.6204502187103	42.8437224696879	37.7143157706438
AT4G27760	7.62181138569923	63.8062573404067	38.1281068850388
AT4G27780	57.2136745779581	8.52661929607124	30.7782141905895
AT4G27790	13.8587962467429	1.21363672976396	6.99289294723864
AT4G27800	26.3488067448891	26.4951986866938	26.4282927264545
AT4G27810	79.8496970338942	0	36.4939530756392
AT4G27820	10.0947753575937	0.185256624285543	4.71423450509088
AT4G27830	32.1965636933085	1.50082177564241	15.5297912868196
AT4G27840	9.05200221885476	11.8256428536243	10.5579973279187
AT4G27850	0.476085164455455	1.85205253297873	1.22318992678519
AT4G27860	1.38523156312429	6.1981833327247	3.99850515535409
AT4G27870	27.590113421571	51.9983129354259	40.8429583028171
AT4G27880	68.4539165857305	22.9906303408456	43.7688561390089
AT4G27890	0	0.38391748213714	0.208454492314108
AT4G27900	0.170674830624913	4.47748462404769	2.5091300736208
AT4G27910	6.8749383940669	3.62059148806547	5.10793568210863
AT4G27920	0.0811404932479094	0	0.0370838896466507
AT4G27940	30.5962528691929	9.74470776693856	19.2745536747225
AT4G27950	6.87029877903567	1.21255529806001	3.79833123433046
AT4G27960	661.419746066502	555.429735018528	603.870676353964
AT4G27970	0	0	0
AT4G27980	0.0525618062455484	0.165911242280504	0.11410680026673
AT4G27990	11.1365326982756	11.7533147627764	11.4714249553519
AT4G28000	0	0	0
AT4G28005	0.129119219690151	0	0.0590117548290181
AT4G28010	0.36910856481027	0.11539943887787	0.231352902454673
AT4G28020	0.571104240937209	2.04749913906472	1.37273782956961
AT4G28025	26.5290651538539	65.1601433297027	47.5044626373596
AT4G28030	1.46319407714569	15.4180388994199	9.04021317134319
AT4G28040	0.620419648929001	4.26485862816691	2.59922945190487
AT4G28050	4.60140641272222	32.5772717209412	19.7913757973138
AT4G28060	143.442348515396	478.473842288917	325.353366359718
AT4G28068	0	0.735214524615569	0.399197165019828
AT4G28070	0.160007653710856	4.63311911632742	2.58875920160488
AT4G28080	0.142854551746251	2.61104223695249	1.48299881397553
AT4G28085	18.6492730106043	15.1025316931448	16.7235098060092
AT4G28088	0.289260589565599	0	0.132201658545528
AT4G28090	0.0950100291138683	0	0.0434227263595608
AT4G28100	0.0488444416591034	0.308354775948964	0.189749968241333
AT4G28110	2.92235255202976	0	1.33561179147591
AT4G28130	0	0	0
AT4G28140	2.84769785891978	1.24130397477903	1.97547912141662
AT4G28150	35.8974083233304	6.92907443199094	20.1685613302474
AT4G28160	5.48465874629788	6.3619238819212	5.96098469387717
AT4G28170	0.674941375653065	0.480717189171718	0.569484067580734
AT4G28180	0.0290013872350926	4.36964413751011	2.38582680656382
AT4G28190	0.595201466293209	8.93890570750954	5.1255568487567
AT4G28200	2.44041302956039	14.1670619777968	8.80759547575384
AT4G28210	3.30682484335769	8.22468432278279	5.9770598515397
AT4G28220	0.143026105873942	9.76251580671671	5.36609078828317
AT4G28230	4.3770451898695	0.0777279037217952	2.04265813046216
AT4G28240	15.5393479510822	14.024644507347	14.716914089481
AT4G28250	0.0562451146377554	2.88794493191797	1.59376443913219
AT4G28260	119.98390978155	27.4074011400054	69.7179281397129
AT4G28270	2.53889864623899	18.8774900348832	11.410213268559
AT4G28280	14.8487102643674	7.88160943739003	11.0658049960161
AT4G28290	131.132672522195	170.450297350562	152.480842126168
AT4G28300	263.384985697388	38.2519073028818	141.145171822293
AT4G28310	0.477805033259348	1.23748979390739	0.890288726937785
AT4G28320	9.56036449735953	6.16232591687643	7.71534195966396
AT4G28330	4.55799017608747	2.92689832900755	3.67236126174886
AT4G28340	3.31527807789336	0.393039211272474	1.72859904475567
AT4G28360	1.69856095275052	53.7303456088979	29.9500987423732
AT4G28365	0	0	0
AT4G28370	48.7999428083392	7.68377670877143	26.4752247921736
AT4G28380	7.13953332404367	0.383590186755949	3.47127969582459
AT4G28390	32.7925342777718	21.6665198560192	26.7514765096929
AT4G28395	0	0	0
AT4G28397	0	0	0
AT4G28400	121.544301510273	82.4778202128366	100.332494535443
AT4G28405	63.8684909448111	45.1072962506129	53.6817828704228
AT4G28410	0	0	0
AT4G28420	0	0	0
AT4G28430	0	0.287168036419867	0.155922743886301
AT4G28440	16.4985669604082	39.7424295806082	29.1192154261686
AT4G28450	1.21549176942831	23.4211370352645	13.2724225573407
AT4G28460	91.979510804276	55.289153382375	72.0578604886139
AT4G28470	39.4299085134605	45.6740677514264	42.8202804148205
AT4G28480	134.363760409463	102.431439688107	117.025566620195
AT4G28485	11.5189994778123	16.513363807426	14.2307740887675
AT4G28490	350.096618185095	65.1581112626266	195.384435060165
AT4G28500	6.96185432067063	0.450770872469217	3.42655140335053
AT4G28510	1.72719372866774	46.9567221033985	26.285331384908
AT4G28520	0.127517549980255	0	0.0582797387862917
AT4G28530	0.147643425924108	0.19529135810101	0.173514676841005
AT4G28540	72.6315827753922	43.0537941867781	56.5718220432379
AT4G28550	40.16856290856	7.35474624093617	22.3517459814935
AT4G28556	0	0	0
AT4G28560	0	0.263860323834254	0.143267427001561
AT4G28570	14.0546615871285	9.10663445262466	11.3680465402237
AT4G28580	0.109181693120349	0	0.0498996456274785
AT4G28590	0.560751898201187	4.0592282288065	2.46030881160257
AT4G28600	36.6897766478145	6.62140767060747	20.3636469936874
AT4G28610	103.051501431313	36.3652563153373	66.8430764004901
AT4G28620	0.0327545079361046	0	0.0149698936882436
AT4G28630	1.02933537230866	3.53022254407962	2.38723437400132
AT4G28640	24.8383913568585	20.8564819513404	22.6763462763702
AT4G28650	2.85101100337558	1.10427334570838	1.90259023960092
AT4G28660	0.365132219615592	49.2091535778896	26.8858199938218
AT4G28670	0	0	0
AT4G28680	0	0.447199293412956	0.242814422392795
AT4G28690	2.61841096179693	0.641671605189034	1.54510688425085
AT4G28700	0.0589234534300294	0.0867961591560047	0.074057410574115
AT4G28703	1.87343540718654	33.1739787368595	18.868594972783
AT4G28706	0	10.5038504027995	5.70324328777705
AT4G28710	6.90034062087523	6.5873475513544	6.73039573834057
AT4G28720	8.13890574349717	1.86306121906692	4.73132977977726
AT4G28730	11.1365326982756	64.0735232831637	39.8795673618228
AT4G28740	0.877229280747931	9.50905702154084	5.56402619198386
AT4G28750	42.9885737723644	177.646852180276	116.103564278022
AT4G28760	3.68003750058457	10.374959076258	7.31515843951919
AT4G28770	92.5005954369223	121.5393334687	108.267669549203
AT4G28775	0	0.588704383840727	0.319647005323848
AT4G28780	0	64.740947662129	35.1521928663373
AT4G28790	0	0.22697300699391	0.123238834237356
AT4G28800	0	0.1966079290545	0.106751601432269
AT4G28811	0	0	0
AT4G28815	0	0	0
AT4G28820	0	8.59733516356818	4.66806858286192
AT4G28830	0.64249227105436	43.444815971394	23.882738084167
AT4G28840	0	0	0
AT4G28850	0	0	0
AT4G28860	45.5503913906923	24.1368797374698	33.9235629496258
AT4G28870	0	0	0
AT4G28880	41.0396883692275	31.4423792358485	35.8286670011893
AT4G28890	0.206232087005103	0	0.0942548861852372
AT4G28910	35.3573995000937	39.6427671672715	37.6842123778718
AT4G28920	0	0	0
AT4G28930	0	0	0
AT4G28940	2.13343538281141	0	0.975050546743834
AT4G28950	0	2.45188767300025	1.33129389482689
AT4G28980	16.7551730644897	10.5155630650131	13.3672712491347
AT4G28990	2.86704203951763	4.46637526769343	3.73542707440744
AT4G29000	9.19733546225743	4.78803886926258	6.80323327748966
AT4G29010	65.4908441618424	45.9901668164865	54.902621470917
AT4G29020	0	0	0
AT4G29030	0	0	0
AT4G29033	0	0	0
AT4G29035	0	0	0
AT4G29040	571.742382244802	216.920647477688	379.085918227701
AT4G29050	0.865619880882406	0.672572928347875	0.760801771898776
AT4G29060	3.27980431337811	20.5971930592327	12.6825735207821
AT4G29070	148.114451613873	67.5843822753273	104.389288001787
AT4G29080	2.16645116971918	1.4342709578566	1.76890153614524
AT4G29090	0	0	0
AT4G29100	2.60855720860509	0	1.19219693877543
AT4G29103	0	0	0
AT4G29110	0	0	0
AT4G29120	2.06726056075774	13.8645170158418	8.47278054738192
AT4G29130	92.4152592461738	53.3208404828049	71.1882831515501
AT4G29140	26.3341318316366	0.681317219239615	12.4055021253577
AT4G29150	0	0	0
AT4G29160	443.969656671588	311.724244149105	372.164772520997
AT4G29170	0.613316293528219	9.42832713197226	5.39957556685516
AT4G29180	0	0	0
AT4G29190	2.62772119846952	2.38738199566179	2.49722496207629
AT4G29200	0	0	0
AT4G29210	6.88821645701817	19.807510304851	13.9029656294582
AT4G29220	10.5950099666469	29.1326812422987	20.660352219208
AT4G29230	4.94957008812247	0	2.26211726844569
AT4G29240	0.125230086566954	0.255996382667349	0.196231859431434
AT4G29250	0.484197073838068	1.75252766574124	1.17285862722673
AT4G29260	10.5396727758843	33.1091607585211	22.7941581226322
AT4G29270	0.0290013872350926	0.390582716202021	0.225328087286583
AT4G29273	0	0	0
AT4G29280	0	0	0
AT4G29283	0	0	0
AT4G29285	0	0	0
AT4G29290	0	0	0
AT4G29300	0	0	0
AT4G29305	0.385680786087465	0	0.176268878060703
AT4G29310	1.22571900767184	1.45915807184906	1.35246869705421
AT4G29340	29.1433641755868	7.7416992106908	17.5229680943778
AT4G29350	321.740947216847	826.723477469438	595.929755669428
AT4G29360	0.528324897046781	0.327679881757501	0.419381291341056
AT4G29370	0	0	0
AT4G29380	6.9025631048214	3.89014110916069	5.26691761598952
AT4G29390	193.871467080733	1215.39261728102	748.523658399962
AT4G29400	0.0491679147826736	4.13862480743863	2.26960772297697
AT4G29410	11.52592195346	603.82449116233	333.124451031914
AT4G29420	10.5039643237846	2.08777846507986	5.93425382081045
AT4G29430	19.5105146496921	52.8043610121182	37.5879718210337
AT4G29440	18.1181510565217	4.97652547028777	10.982683105151
AT4G29450	0.0344118430228677	0	0.0157273506496804
AT4G29460	0.039702433861945	0	0.0181453256827195
AT4G29470	0.738548416290526	0.392627651888942	0.550724884726308
AT4G29480	111.121905503012	451.334336059804	295.846000628568
AT4G29490	34.631714165968	39.6819180971008	37.3738078333018
AT4G29510	11.2888271625255	18.8601377218371	15.3997983274957
AT4G29520	124.030403384716	46.6861223130886	82.0350174115747
AT4G29530	7.51526560319004	7.67774024991401	7.60348396148991
AT4G29540	0.200057473621717	2.93755623682478	1.68642874204484
AT4G29548	0.209136764286865	0.176037280541756	0.19116483958696
AT4G29550	0.145168955098564	0.139649686239829	0.142172174692816
AT4G29560	0.165654982665357	0.760566749602312	0.488672391662204
AT4G29570	0.608138304342693	0	0.277939323085478
AT4G29580	0	0.209708840913837	0.113864963176797
AT4G29590	2.38890922234302	26.9292613416762	15.7135085965849
AT4G29600	0	0	0
AT4G29610	0	0.234616239083808	0.127388856414177
AT4G29620	0	0	0
AT4G29630	0	0	0
AT4G29640	0.0643730213773154	0	0.029420600312155
AT4G29650	0	0	0
AT4G29654	0	0	0
AT4G29658	0.175378467689379	0	0.0801537614803592
AT4G29660	33.3735575359326	46.6575702927152	40.5863370105596
AT4G29670	149.940380669548	44.3834929934415	92.626482619654
AT4G29680	1.6016249982735	14.6027538089723	8.66080784834349
AT4G29690	0.292425366256689	0	0.133648066188258
AT4G29700	0.59588099759392	0	0.272337328413744
AT4G29710	0	0	0
AT4G29720	0.362163664984571	1.45387637700715	0.954927552345743
AT4G29730	1.29583200459059	3.19523930461776	2.32714733365768
AT4G29735	65.1584851732439	512.115611896039	307.841419064468
AT4G29740	0.121426368984313	0.116809784284717	0.118919716215019
AT4G29750	0.873972839579295	3.67825815971463	2.39660699903105
AT4G29760	0	0	0
AT4G29770	0.428843617743463	0	0.195995720009735
AT4G29780	119.009663007745	11.781132002775	60.788117930399
AT4G29790	16.8473393090345	1.78036052306784	8.66646826338051
AT4G29800	0.947489131154874	0	0.433033877102461
AT4G29810	91.6284049371433	155.630534632122	126.379444088371
AT4G29820	2.84265849655683	20.9718287258022	12.6861981946617
AT4G29830	15.3112869081172	18.3196678353197	16.94473823046
AT4G29840	7.25497820901602	28.9773762681895	19.0495217501525
AT4G29850	0.432486706729148	0.0606730432935178	0.230604187559998
AT4G29860	4.44307263091823	6.07123393060136	5.32711035496667
AT4G29870	34.3160600586398	124.332470217983	83.1919929160072
AT4G29880	2.22929698339028	1.23981216081285	1.69203945816715
AT4G29890	1.9000719295636	10.6031175279866	6.62553778151393
AT4G29900	25.4678299997359	27.2246018238026	26.4216989839223
AT4G29905	18.8379160070333	37.4026672709279	28.9179617973692
AT4G29910	0.291969022052168	6.36635198843144	3.59015802435904
AT4G29920	0	0	0
AT4G29930	0	5.21597076124903	2.83209957230603
AT4G29940	8.14254023919143	6.21006891489042	7.09327223874429
AT4G29950	80.8878111683928	20.2272788293993	47.951148837107
AT4G29960	135.34777998706	63.6314275247608	96.408173069634
AT4G29970	0	0	0
AT4G29980	0	0	0
AT4G29990	0	0.499375162267424	0.271144193135614
AT4G30000	0	1.22956003078759	0.667610421283161
AT4G30010	294.581913078089	763.667326718191	549.279774733089
AT4G30020	0	8.34774824823927	4.53255114449597
AT4G30030	0	0	0
AT4G30040	0	0	0
AT4G30050	0	0	0
AT4G30060	12.2751806798948	5.06491302805613	8.3602438699165
AT4G30064	0	0	0
AT4G30067	0	0	0
AT4G30070	0	0	0
AT4G30074	0	0	0
AT4G30080	27.95768357985	1.20322794961339	13.4308992445925
AT4G30090	12.6290576990754	12.9174160162483	12.7856267260346
AT4G30097	16.586325295304	7.5789667484307	11.6956275794107
AT4G30100	22.782746526907	5.59149993720788	13.4484683373499
AT4G30110	0.850951324298659	0.0591418623902114	0.421024980562448
AT4G30120	0	0	0
AT4G30130	0.0716834288624634	0.293071720846758	0.191889947599186
AT4G30140	0.0426687076562282	0	0.0195010109348767
AT4G30150	0.103475332852735	2.51963763164669	1.41537153132715
AT4G30160	24.0491174969606	12.8194540775628	17.9517817520031
AT4G30170	0.0456883392749767	0.0961434378343436	0.0730837886728609
AT4G30180	0	0	0
AT4G30190	465.181272301105	75.1237237778604	253.392927060672
AT4G30200	36.5798519286424	22.9172270504987	29.1614985970945
AT4G30210	155.035550709701	186.013921448751	171.855781216475
AT4G30220	6.91814910044391	317.153165556041	175.365500060642
AT4G30230	0	0.288430313503031	0.156608118584702
AT4G30240	102.777822879863	56.9938299481989	77.9186293116119
AT4G30250	0.0143051158616256	0	0.00653791118047888
AT4G30260	93.7855146519064	81.9777323777156	87.3742794937149
AT4G30270	387.225659868169	66.6052429651268	213.139380027473
AT4G30280	30.4609180423282	173.76221717674	108.268782880183
AT4G30290	44.6533416975381	76.9997868821659	62.2163913705903
AT4G30300	0.0820370732837979	0	0.0374936563830778
AT4G30310	25.6802343850683	59.738021844766	44.1724863000698
AT4G30320	0.046114007032197	0	0.0210756267246493
AT4G30330	1.68735343913266	171.075229696485	93.6593666770669
AT4G30340	7.42435513218371	53.0049325109279	32.1731007844487
AT4G30350	21.1561981201728	19.1672972764767	20.0762907574555
AT4G30360	3.4028294355842	6.41423616162874	5.03792366660093
AT4G30370	4.72458962957145	3.12466172961617	3.85588170757789
AT4G30380	1.67646728791245	1.20954647598045	1.42294473337713
AT4G30390	385.050502487044	84.5303225801426	221.877986393442
AT4G30400	70.1066754748788	1.01948708974765	32.5946176752101
AT4G30410	10.064125845849	66.6594502318116	40.7935147409707
AT4G30420	2.22929698339028	1.3068290343703	1.72842740350408
AT4G30430	20.034840687584	14.9340450312537	17.2652773871076
AT4G30440	243.048119991581	48.7563767320527	137.554130823563
AT4G30450	0	0	0
AT4G30460	0	5.28492169083228	2.86953764608389
AT4G30470	389.594873273007	245.435475791633	311.321089419754
AT4G30480	68.5682029275236	77.2151985107072	73.2632354754058
AT4G30490	200.323143506204	40.5011486160711	113.545087398955
AT4G30500	19.2689910656097	54.6544878255406	38.4821452082987
AT4G30510	31.6447923666847	14.5646800839486	22.370856429342
AT4G30520	0.0229146763339003	1.16692613976406	0.644075055599121
AT4G30530	2058.89246783666	1323.03177090716	1659.34445262658
AT4G30540	3.32299765996932	3.27585503911372	3.29740077638354
AT4G30550	210.088378559704	283.804617176704	250.113857500315
AT4G30560	4.02110366640782	5.94239897828777	5.06430346182726
AT4G30570	1.21122410011456	1.34048932207098	1.28141083937634
AT4G30580	7.65375936379613	20.8193753445212	14.8022533057423
AT4G30590	0	0	0
AT4G30600	92.9566735635241	172.506955615182	136.149845091459
AT4G30610	7.34452335656883	115.619203698443	66.1340929158817
AT4G30620	2.68101713106634	19.5464950419322	11.8384137048658
AT4G30630	43.3870542534786	18.5897596572101	29.92294361425
AT4G30640	0.295987580020613	0	0.135276115721005
AT4G30650	50.9534509756718	449.523253211356	267.363668385609
AT4G30660	1.40460772771043	37.3270401213607	20.9093001569845
AT4G30662	0.581036488605682	15.4874537902714	8.67472795986566
AT4G30670	1.01902913578992	0.0612678770512974	0.498996456274785
AT4G30680	0.254065384751534	7.84135643173639	4.37371342587314
AT4G30690	11.0704797166725	36.4951594185063	24.8752397135131
AT4G30700	0.806179976474494	1.00999167017896	0.916842983801853
AT4G30710	20.1864065783442	5.2401159440768	12.0710652065429
AT4G30720	0.147016933310569	3.74782623297668	2.10213726360512
AT4G30730	0	0	0
AT4G30740	0.734276881204982	0.206021652502165	0.447451767384862
AT4G30750	64.1825093202797	45.4098036406836	53.9895511616186
AT4G30760	45.7900018100126	67.3683612699444	57.5063371567438
AT4G30770	0	0	0
AT4G30780	64.928443609301	13.5278224287287	37.0196067072123
AT4G30790	65.4416808210514	7.15841493805794	33.7957955323276
AT4G30800	2.80164344610706	108.753949759094	60.3302407348677
AT4G30810	3.6889280197489	9.35441528239997	6.76510018172955
AT4G30820	13.0968961320544	10.8134360979975	11.8570528733698
AT4G30825	0.476341369100282	0.47699482155645	0.47669617216693
AT4G30830	2.12708797175511	1.60106634079506	1.84147562761901
AT4G30840	5.07982193254675	9.41726305213958	7.43490897232913
AT4G30845	15.4999694864888	14.5269361113734	14.9716445530024
AT4G30850	143.717265547579	94.0366074717446	116.742311712761
AT4G30860	1.9419842398066	10.3736254604963	6.52008649305524
AT4G30870	3.22210253081114	3.05353892848682	3.13057807105079
AT4G30880	0	0	0
AT4G30890	42.6058274554717	31.3600351447866	36.4997342561097
AT4G30900	9.53888665717274	9.3739851888485	9.44935061502632
AT4G30910	0.549478951263166	4.0658249011873	2.45873847680457
AT4G30920	3.26009419183367	77.189328010175	43.4012224806163
AT4G30930	1.18239729882926	32.4270450606833	18.1472074201977
AT4G30935	14.2592228397091	8.46206674415365	11.1115588572365
AT4G30940	28.7041394566286	4.77556010376711	15.7117124563473
AT4G30950	22.9690986901934	103.406774114485	66.6440954633493
AT4G30960	124.83354490962	85.6058118304366	103.534183551719
AT4G30970	0	0	0
AT4G30980	0	0.443500374526166	0.240806031802284
AT4G30990	0.0571323980929874	2.21455440783108	1.22854117907314
AT4G30993	4.93772901135663	47.5127989316755	28.0545835397667
AT4G30996	38.1577321909907	88.4351936033227	65.4567304945013
AT4G31000	22.0616958554213	61.1810990617372	43.3022376760476
AT4G31010	3.06140075820909	11.0018953739078	7.37282665271189
AT4G31020	19.6215099921998	7.16334015565067	12.8571359033087
AT4G31030	0	0	0
AT4G31040	5.33943348547459	25.8105619583363	16.4545790348584
AT4G31050	0	2.20299891728334	1.19615553403423
AT4G31060	0	2.87402041440631	1.56049800871387
AT4G31080	67.1459404252996	21.4371658026967	42.3275879105499
AT4G31100	1.36963294423236	0	0.625967564741652
AT4G31110	0.252783844349256	0	0.115530579283796
AT4G31115	2.61337300652867	16.9481652214381	10.3966909657764
AT4G31120	0.104079744843697	20.5098512906581	11.1837386449324
AT4G31130	131.277828183433	134.536717342858	133.047297188737
AT4G31140	4.4177980951837	7.63088876943452	6.16240003811084
AT4G31150	2.17102081482628	13.8974124580762	8.53806355292409
AT4G31160	5.53179514097384	1.75565167813803	3.4814741603588
AT4G31170	74.4057338368605	43.4267307373354	57.585159979268
AT4G31180	65.4088348204572	72.4831925235693	69.2499770243537
AT4G31196	0	0	0
AT4G31200	1.11936431223693	2.60548716531071	1.92627985859183
AT4G31210	0	3.39235081860198	1.84193427115263
AT4G31230	0	0	0
AT4G31240	4.71598068345343	3.02900881952588	3.80001076854972
AT4G31250	0.60405256252974	3.67933540942969	2.27382941406634
AT4G31260	0	0	0
AT4G31270	1.59093324261079	8.43871229018788	5.30905073206642
AT4G31280	0	0.117911763381742	0.0640221868428026
AT4G31290	5.26573205410386	16.6281558122305	11.4351522711076
AT4G31300	345.471495034918	259.843114476579	298.978117089207
AT4G31310	9.28044391522964	55.1539128553179	34.1882199960731
AT4G31320	0.157129209146745	0	0.0718132466173236
AT4G31330	0	0	0
AT4G31340	222.085057867061	271.137695164863	248.719017195146
AT4G31350	13.6442271179227	42.2161744320482	29.1578493125587
AT4G31351	1.02798763368698	3.94188095120809	2.61013530974503
AT4G31354	1.14220848187442	2.78815969719596	2.03590554160112
AT4G31355	2.17298198990743	2.13391532754275	2.15177008461907
AT4G31360	13.8508130691814	5.0061784700302	9.04846907378277
AT4G31370	1.04154622357973	0.269754969463266	0.622489104446387
AT4G31380	0	0	0
AT4G31390	12.3666677861594	7.59631839839238	9.77652587792329
AT4G31400	5.07868930781262	2.11933578182662	3.47185824244056
AT4G31410	33.1444425543916	13.9798177383477	22.7386852698307
AT4G31420	105.539781000324	86.577879706246	95.2440958818348
AT4G31430	17.0377469322072	6.33951988029342	11.2289635541918
AT4G31440	4.52513465840221	0.923382885796862	2.56950259647987
AT4G31441	4.08339532270104	0.781165432404042	2.29039373430126
AT4G31450	10.1281947276068	3.83509789751683	6.7112513326422
AT4G31460	22.2030243103985	38.0854995723027	30.8266829648095
AT4G31470	0	0	0
AT4G31480	41.7659134176537	146.555864077693	98.6633900390911
AT4G31490	24.7086924494089	87.9585684773597	59.0512827449637
AT4G31500	0.684409491143188	1.66565134284148	1.21719135586707
AT4G31510	47.2868974073196	52.7396176045495	50.247544091386
AT4G31520	0.0106366119372259	0.0626722983017569	0.0388902682254274
AT4G31530	12.3280958676384	41.7007324656182	28.2764658555712
AT4G31540	18.3393459378686	8.40520360455703	12.9454352851445
AT4G31550	95.5114732543388	50.2061032370942	70.912156095153
AT4G31560	3.30573476688472	16.1478868946587	10.2785985372806
AT4G31570	3.6577866860026	1.3505863886253	2.40505324969364
AT4G31580	61.1024427378719	208.977376476729	141.393639864198
AT4G31590	2.11358086855519	4.78633155114615	3.56479607115611
AT4G31600	4.25233962679253	4.62411240481897	4.45419994653703
AT4G31610	0	1.13624062895133	0.616941073212462
AT4G31615	0	0	0
AT4G31620	0	0	0
AT4G31630	0	0	0
AT4G31640	0	0	0
AT4G31650	0.0301190877573376	3.06761922339599	1.67938117697997
AT4G31660	0.0591582082245714	0	0.0270372581885939
AT4G31670	37.7571404424367	7.12086143769897	21.1226544305579
AT4G31680	0	0	0
AT4G31690	0	0	0
AT4G31700	75.5205404045727	920.000402374347	534.045168969196
AT4G31720	131.034327519511	213.083275262929	175.584191858983
AT4G31730	0.187958357776803	2.1753974066948	1.26707201428762
AT4G31740	9.24788095412357	1.31564704404891	4.9409403494998
AT4G31750	188.664561445813	75.8559358797494	127.413209618531
AT4G31760	0.455481909949921	0	0.208170300777211
AT4G31770	9.1472318016139	9.25438091211678	9.20541022398594
AT4G31780	36.7535040769809	51.2469322559667	44.6229561168395
AT4G31790	4.02040891634497	24.726565022811	15.2631666957581
AT4G31800	20.7642448374299	112.911163532775	70.7969733498714
AT4G31805	0.0647472831295091	0	0.0295916503139698
AT4G31810	0.943927791866878	44.9065076936035	24.8141543395638
AT4G31820	49.6170563649966	88.5740363495049	70.7694077493514
AT4G31830	0	0	0
AT4G31840	0.377509582992392	8.08528289358308	4.56257550754301
AT4G31850	1.04154622357973	0.713726690038225	0.863551061560429
AT4G31860	216.80364776755	147.060410030843	178.935376872935
AT4G31870	1.46575251536674	57.7727155844912	32.0385707548103
AT4G31875	1.82918894561048	6.0681836488198	4.13082283803127
AT4G31880	44.5801484569382	28.8270625089675	36.0267439196274
AT4G31890	0.0859963914924754	6.3820311002585	3.50453495738932
AT4G31900	0	0	0
AT4G31910	0.145893441462125	13.5629421800807	7.4309070532239
AT4G31920	11.9838775774922	15.091210454994	13.6710565353892
AT4G31930	1.11048046848902	10.1751805041347	6.03231271585518
AT4G31940	0	0	0
AT4G31950	0.0870041617052778	0	0.039763780109397
AT4G31960	4.42965726373986	0.735214524615569	2.42369707333467
AT4G31970	0.440066939001329	0	0.201125149106548
AT4G31980	25.1336257563043	7.38890597238646	15.4988299318948
AT4G31985	141.499474283972	1251.82526391211	744.369647040307
AT4G31990	10.7841626423331	154.329319069387	88.7244339229776
AT4G32000	0	0	0
AT4G32010	3.16011013318589	7.21075783757577	5.3594778360098
AT4G32020	1003.19035065092	93.1183722074564	509.051372713047
AT4G32030	11.7087656037206	18.6985686112209	15.5039974050784
AT4G32040	16.283180968758	14.3098085476417	15.2117050258013
AT4G32050	7.12401714139958	5.43023737476984	6.2043507605428
AT4G32060	282.259670115731	171.655613652287	222.205326381178
AT4G32070	59.4955413120369	5.1705253281688	29.9988547745172
AT4G32080	0.0668860822719253	0	0.0305691522762932
AT4G32090	0	0	0
AT4G32100	0	0	0
AT4G32105	0.59873831711159	0	0.27364321795714
AT4G32110	0	0	0
AT4G32120	4.41157333941351	9.87211966748296	7.37646935362726
AT4G32130	104.970090383746	174.331374716704	142.630973215637
AT4G32140	29.6974205287348	15.163333063518	21.8058918415146
AT4G32150	126.892060546866	121.847539593251	124.153052548324
AT4G32160	30.1184420507536	12.4986469184647	20.5514761795097
AT4G32170	0.0586905544046143	0	0.026823524922281
AT4G32175	5.97645184914373	17.5551534518684	12.2633037810137
AT4G32180	130.548344460806	68.700942135068	96.9672509899107
AT4G32190	12.9997329325975	5.21176017736745	8.77112136270897
AT4G32200	0.116751831957142	0.996139479205726	0.594230233133519
AT4G32208	0.533777166366149	1.96057206564152	1.30847959645388
AT4G32230	0	0	0
AT4G32240	98.8423183260602	103.753828034002	101.509105618385
AT4G32250	127.70862919681	11.2508278316785	64.4758956300847
AT4G32260	4.40715144832823	147.957726648948	82.3503649437593
AT4G32270	6.30604222524391	2.22256273654706	4.08884794965916
AT4G32272	24.927704004861	7.70265449626311	15.5750719485861
AT4G32280	0.0591582082245714	1.07060123006769	0.608338309243364
AT4G32285	48.2524624102711	32.2898114484115	39.5852710031001
AT4G32290	0	0.0650971193670035	0.035345582319464
AT4G32295	0.499116311407308	9.11140857291437	5.17530610364992
AT4G32300	7.7318192911292	4.3691981310589	5.90602724106376
AT4G32320	14.1942838241445	23.6486556435996	19.3276949592731
AT4G32330	2.73528873290979	108.068964259539	59.9279899697844
AT4G32340	0	0.315091939120958	0.171084499294212
AT4G32342	0	0	0
AT4G32350	12.5869190150819	11.7302874767558	12.121796428249
AT4G32360	1.26044952554672	2.80766706139424	2.10053746355672
AT4G32370	0	0	0
AT4G32375	0	0	0
AT4G32380	0	0	0
AT4G32390	44.5461307931023	81.2769153897874	64.4897317272889
AT4G32400	5.85236157103257	17.1856395128889	12.0059565739828
AT4G32410	19.6494727411449	84.8485850241933	55.0504338399638
AT4G32430	0.184879092413487	0.450475478712685	0.329089143902322
AT4G32440	48.2484617343504	7.87381602953676	26.3263647620835
AT4G32450	6.33213156525166	1.51287160093148	3.71543283197226
AT4G32460	3.74268861458028	5.18779454286958	4.52733332767008
AT4G32470	449.295196236986	937.654638698753	714.458217932373
AT4G32480	393.051051841113	184.540126540049	279.836517213455
AT4G32490	0.369538038253488	0.282774817159834	0.322428479439092
AT4G32500	0.15186180952194	0	0.069405870736402
AT4G32510	0	0	0
AT4G32530	135.948191753764	165.121013178383	151.788068712706
AT4G32540	0.0896661247848274	0	0.0409803852979292
AT4G32551	54.7376730690752	29.857132918008	41.2283628474614
AT4G32560	15.7464264078014	22.1177036155184	19.2058191615095
AT4G32570	1.62472037518702	4.06811914936177	2.95140507877541
AT4G32580	0	0	0
AT4G32590	38.1517440029556	65.1663556095672	52.8197844270889
AT4G32600	67.98283683951	13.2573947998284	38.2687322002949
AT4G32605	1.17743076986173	49.4990466066068	27.4144696277273
AT4G32610	60.7382957956744	73.0476475456935	67.4218665866743
AT4G32620	22.1765825488294	10.9637253670743	16.0883720349398
AT4G32630	0.80519322007734	0.219274507341485	0.487058742009838
AT4G32640	33.5402117499299	25.859469017879	29.3698225353199
AT4G32650	22.9235375984645	22.7033578843712	22.8039872975413
AT4G32660	56.7963167612054	29.1530939373188	41.7869612413631
AT4G32670	4.73950112508007	3.42259459220748	4.0244644426999
AT4G32680	28.881268014204	15.0914513324015	21.3938537409385
AT4G32690	82.092155318717	24.8544521578612	51.0139759995482
AT4G32700	1.654452397144	0.879083104989507	1.23345252172213
AT4G32714	0	0	0
AT4G32717	0	0	0
AT4G32720	20.3183852924658	52.0151541502848	37.5286822121932
AT4G32730	12.4759782118139	2.52872109046257	7.07494666303827
AT4G32750	21.4622143240942	8.23289711694089	14.2791327235164
AT4G32760	104.897888734276	49.2076358308442	74.6599237132343
AT4G32770	19.1238000023667	34.9091306349741	27.6947123367393
AT4G32780	0	0	0
AT4G32790	0.713639532098603	0.15807732190301	0.411987630678136
AT4G32800	0	0.0848324451479502	0.0460612113484417
AT4G32810	48.5188120480427	0.372766662480525	22.377102137072
AT4G32820	1.84114442891512	2.66678054218449	2.28943752531098
AT4G32830	1.54042742538506	1.46667795471779	1.50038390254051
AT4G32840	4.08178831942568	13.2155606486363	9.04112453719691
AT4G32850	52.1207765150063	28.0418360350169	39.0467083968349
AT4G32860	0.111924951741463	0	0.0511534055678674
AT4G32870	18.4899545011709	12.6976699585676	15.344935610794
AT4G32880	0	0.00750218902668948	0.004073440459386
AT4G32890	3.03723619043879	0.649280359400762	1.74065517084945
AT4G32900	3.12883537713456	14.0163397585639	9.04039008353833
AT4G32910	0.902121363826792	18.9399886962768	10.6960866093895
AT4G32915	8.04704298197976	32.4964819880081	21.3222795432204
AT4G32920	12.8059756819091	0.960091592898822	6.37405249872792
AT4G32930	39.1668076134961	83.0748387993759	63.0074160130248
AT4G32940	92.9998169189328	26.2117372622053	56.7360991012999
AT4G32950	0	0	0
AT4G32960	13.4144598411047	26.1572061456505	20.3333495379607
AT4G32970	0.82622133916151	4.45680591528325	2.79750865956685
AT4G32980	0.0313926221233983	3.34266138517078	1.82930201940904
AT4G32990	0.0452704581230714	0	0.0206900969674911
AT4G33000	4.7272261193201	17.1368166733637	11.4652232648761
AT4G33010	2.29818514699226	18.8805500460703	11.3018607211351
AT4G33020	0	0	0
AT4G33030	19.7204569234314	31.6265552003917	26.1850744187063
AT4G33040	125.337550877351	28.0351594073895	72.5055711979938
AT4G33050	69.6182177769205	7.1516321939878	35.7009282807506
AT4G33060	4.62549109425731	21.0294694183691	13.5323086594519
AT4G33070	1.98145886559104	0	0.905592250794569
AT4G33080	47.8506125571378	29.7896459309071	38.0441051592066
AT4G33090	32.5860774743626	29.1919478084277	30.7431773479548
AT4G33100	36.4761795624678	78.2523980982136	59.1592842160906
AT4G33110	8.78374410004833	53.233673635827	32.9185853768745
AT4G33120	0	0	0
AT4G33130	0.601974740447328	12.1608456503981	6.87805926216596
AT4G33140	121.124252708912	59.8200112429067	87.8380776163885
AT4G33145	0.464022195761482	0.292937037151516	0.371128614354372
AT4G33160	75.7056781531205	5.30577133956706	37.4808576732402
AT4G33170	0.532453751904084	0.72593151294113	0.637505775652877
AT4G33180	21.8619447540524	15.9388282364134	18.6458884293219
AT4G33200	9.1316641310433	4.98467718758742	6.87998740843306
AT4G33210	34.4895042958716	10.7942859750377	21.6237846160968
AT4G33220	0	11.2844926463852	6.12710620139005
AT4G33230	0	0	0
AT4G33240	34.8737637483848	7.74318564072213	20.1427573505025
AT4G33250	30.8800611692597	220.302477874796	133.730167102074
AT4G33260	0.0498278867931793	0.796893595472579	0.455459852707187
AT4G33270	0.56860487883245	3.15884840061853	1.97502142255981
AT4G33280	0	0.129807905681384	0.0704813985717501
AT4G33290	0.18992536384656	0.377866069628002	0.291970949764502
AT4G33300	22.0183081126036	11.9319190557402	16.5417325255091
AT4G33310	3.97116669860989	9.08331898144234	6.74689627158512
AT4G33320	0	0	0
AT4G33330	0.137026688681243	0	0.0626257297472382
AT4G33350	6.92570441435048	23.6448283121701	16.0036356006457
AT4G33355	1.12301170066644	8.34993638670539	5.04699272917926
AT4G33360	21.2802737218987	79.9695403126184	53.1466039638898
AT4G33370	0.15067879419561	0	0.068865193596594
AT4G33380	22.6352290615357	37.4197294936961	30.6627237058218
AT4G33390	0.257326814594301	0.152422523395911	0.200367254843072
AT4G33400	0.989914017624495	2.46097388937211	1.78865086342218
AT4G33410	30.5356541726911	23.0653793266828	26.4795420576526
AT4G33420	142.022202636265	0.173058188101818	65.0028097538903
AT4G33430	79.144832921295	20.1299345898199	47.1016954163924
AT4G33440	10.9880455956319	1.47352468933478	5.8219754961576
AT4G33450	0	0	0
AT4G33460	8.7119739189462	17.5257779668508	13.4975779449324
AT4G33465	0	0	0
AT4G33467	1.45575590827132	0.612678770512974	0.997992912549571
AT4G33470	0.368585006562312	2.09788163406854	1.30753586793138
AT4G33480	1.63512583268332	12.9450271655527	7.77602811028207
AT4G33490	1.40710970086275	1.58960347342069	1.50619778223192
AT4G33495	3.73940625239571	10.3747937134933	7.34220213658107
AT4G33500	0.143564878246646	9.20135194411833	5.0616436117155
AT4G33510	40.167664945917	30.9877695789154	35.1832854444349
AT4G33520	28.5070175961484	48.0696905746014	39.1289018649499
AT4G33530	9.58653574962669	14.0043318688762	11.9852528959754
AT4G33540	162.687488938752	43.0939262766218	97.752140722792
AT4G33550	0.171331272281163	0	0.0783040592923509
AT4G33560	0.859662173200219	0	0.392894051887936
AT4G33565	41.7746412750936	17.3516637737268	28.5137724355035
AT4G33580	49.3559289684372	152.931948839553	105.594281329888
AT4G33585	4.66940574351177	9.59015675504836	7.3412107579747
AT4G33590	0	0	0
AT4G33600	0	0	0
AT4G33610	3.93813620054962	0	1.79985852228505
AT4G33625	16.7419208230743	19.2791628717317	18.11955932025
AT4G33630	10.2790413891491	12.5169197940765	11.4941353311155
AT4G33640	74.0090980018734	239.579326721307	163.908254919431
AT4G33650	25.4614951377241	13.4886387535906	18.9606301986986
AT4G33660	10.3550216317299	84.3658666996365	50.5404621292209
AT4G33670	14.6159718589698	45.7826612044701	31.5384531392233
AT4G33680	5.07304092546176	61.964549961282	35.9632482872852
AT4G33690	54.505631580178	20.0435618265622	35.7938677537596
AT4G33700	3.78221865224453	12.4249520663511	8.474936983316
AT4G33710	0	0	0
AT4G33720	0	0	0
AT4G33730	0	0	0
AT4G33740	1.90327748091998	4.44867093708064	3.28534192271085
AT4G33760	2.47105795815151	8.44223364899308	5.71320882407143
AT4G33770	5.98125797094084	1.24666810695683	3.41053230114766
AT4G33780	99.0401659997709	129.942829169555	115.819289800938
AT4G33790	0	314.58308374801	170.808207660294
AT4G33800	0	0	0
AT4G33810	0	0	0
AT4G33820	0	0	0
AT4G33830	0	0	0
AT4G33840	0	0	0
AT4G33860	0.0128895054378189	0	0.00589093038657733
AT4G33865	53.5614191678968	941.973916417502	535.940015341129
AT4G33880	0	0	0
AT4G33890	36.2968473128982	18.2363298605669	26.4905838015351
AT4G33900	0.195893275255507	0	0.0895297071944206
AT4G33905	112.503159186922	42.4523007403024	74.4678604233157
AT4G33910	236.367750718724	127.52525683996	177.269877192885
AT4G33920	604.303432206427	52.7574464663614	304.832207803417
AT4G33925	26.435203879745	5.63385978521703	15.1407621717558
AT4G33930	56.3212013234461	19.185240823824	36.157603277707
AT4G33940	163.080777808081	68.4086247369402	111.676930567599
AT4G33945	14.1926788841529	40.2165513992839	28.3227807565415
AT4G33950	19.2992214900135	41.5182953576071	31.3634435644446
AT4G33960	0.775678894407253	1.67892272039078	1.26611041144349
AT4G33970	0.0318641851166683	0	0.0145629867067319
AT4G33980	13.6226699673096	2.60866254490891	7.64242829454245
AT4G33985	56.1647644739872	11.2406662221257	31.7724652704418
AT4G33990	0.369864593462372	0.523940848951435	0.453522903151324
AT4G34000	14.8160038540935	20.922845061747	18.1318166076517
AT4G34020	1.24263571068329	6.62004603732239	4.16239162636671
AT4G34030	39.1454499729277	20.3449014149795	28.9373740523999
AT4G34040	27.4567367726253	19.4235729138302	23.0949945447395
AT4G34050	733.00457561803	1032.89976309968	895.837741500279
AT4G34060	0.220454989557179	0.407044056731608	0.321766680425465
AT4G34070	19.7350270606289	34.2814325223704	27.6332440124668
AT4G34080	0.211369541129785	3.26921903383329	1.8716806580556
AT4G34090	0.652443329797962	13.2940153587306	7.51639874197183
AT4G34100	85.7821249117472	19.0525402935802	49.5501679649612
AT4G34110	147.920538182077	156.779529708563	152.730677514073
AT4G34120	363.481453782372	148.565849295532	246.789390231901
AT4G34131	498.820966334264	181.672120437517	326.619634705932
AT4G34135	2321.59431270028	125.102916205626	1128.97214717711
AT4G34138	43.1768849695438	17.3265054105355	29.1409840329587
AT4G34140	47.6419468010506	16.2600321703422	30.6026053108597
AT4G34150	449.8798512688	166.808864642586	296.181669884752
AT4G34160	2.31023816613163	14.1939421121926	8.76269628056158
AT4G34170	0	0	0
AT4G34180	469.423050181168	351.751135726909	405.531093371476
AT4G34190	1.06788669709492	105.211212758857	57.6142675528446
AT4G34200	3.92764392564943	13.5868375705698	9.17226653623503
AT4G34210	0.634977741568344	0.493367641518342	0.558088141886273
AT4G34215	13.306728813837	40.4283156093415	28.0328532266616
AT4G34220	0.147114038286335	0.412769052789454	0.291355922950403
AT4G34230	1586.69075396383	329.726209182354	904.200588158722
AT4G34240	36.3793401477002	60.3002901784473	49.3676246784612
AT4G34250	1.47583530010954	0.228170024880694	0.798394330039657
AT4G34260	4.76462173963391	68.6980788810273	39.4783739660416
AT4G34265	61.6853335982498	347.236344974154	216.730086378957
AT4G34270	13.235833114962	89.8178626830357	54.8173417379383
AT4G34280	10.1930801623212	4.7967348646215	7.26304318374518
AT4G34290	2.52634306581251	29.7710825905096	17.3193353365373
AT4G34300	0.426959720061683	0	0.195134716447392
AT4G34310	13.947872385951	2.27988347698378	7.61254040053081
AT4G34320	1.33003153437516	0	0.607868410371102
AT4G34330	1.36322904969475	0.511950226886265	0.901012810313115
AT4G34340	17.9194067213046	8.49766362728476	12.803711904687
AT4G34350	188.954617741843	139.952660129933	162.348175806648
AT4G34360	0.269432242700215	12.4734480335484	6.89580909251994
AT4G34370	54.5447598153396	25.9708065366087	39.0300484482829
AT4G34380	8.17428999402045	0.252497917544741	3.87301895961157
AT4G34390	74.9075180409755	27.6538006732581	49.2503127243307
AT4G34400	6.13397602860518	5.77708239178405	5.94019459031394
AT4G34410	83.9672403195852	237.26442611078	167.202540935227
AT4G34412	33.4527629502464	76.1908796163384	56.6581464678142
AT4G34419	0.978403389512582	0.920442990119491	0.946932810047035
AT4G34420	0.803219707283033	3.91039538092316	2.49031330868364
AT4G34430	25.1372836201347	14.1799369861769	19.18780688108
AT4G34440	0.73135438615541	0.466367422330771	0.587475230909777
AT4G34450	94.2205971854104	214.818730557991	159.701394064648
AT4G34460	65.3618957127791	61.0842359344062	63.0392679636352
AT4G34470	0.244222208295517	0.616709551897928	0.446470513509019
AT4G34480	3.0050961249315	12.8458315550887	8.34828991926387
AT4G34490	26.4687618893188	69.9504104848527	50.0778586475767
AT4G34500	0.407744904284689	3.17471351933542	1.91011732736032
AT4G34510	0.0304901648138961	0	0.0139350139739981
AT4G34520	0	0	0
AT4G34530	0	0	0
AT4G34540	8.22502088173293	14.1324569731659	11.4325632537623
AT4G34550	0.319327102459514	0.694369273248037	0.52296259431809
AT4G34555	23.5792019475834	206.343402366875	122.814116699364
AT4G34560	0	0	0
AT4G34570	1.14321928584068	12.8194086535403	7.4830038490708
AT4G34580	0	0	0
AT4G34590	0	0	0
AT4G34600	0	0	0
AT4G34610	0	0	0
AT4G34620	71.1555452049111	557.959507789336	335.473992784185
AT4G34630	463.966233285611	180.508096701846	310.057842282034
AT4G34640	28.0133594865566	40.6510869896894	34.875227448403
AT4G34650	0.0898832340458076	0	0.0410796114124521
AT4G34660	88.2045669508347	54.494779838795	69.9012677123103
AT4G34670	21.1112388300644	441.746070477034	249.502037270647
AT4G34680	1.15919299461604	11.0582824036974	6.5340710690792
AT4G34690	0.035866449913931	0	0.0163921541191717
AT4G34700	223.42867025999	1084.81845689751	691.134828517043
AT4G34710	467.974542340289	276.394128690605	363.95271545613
AT4G34720	180.493316536686	356.516282223035	276.067963837234
AT4G34730	2.48629567217315	17.2946393406662	10.5267364050229
AT4G34740	1.08519985889316	1.94943245163219	1.55444956681963
AT4G34750	46.5754545292325	17.4981056858505	30.7874160235459
AT4G34760	3.26116533843584	25.2309134054988	15.1900117511984
AT4G34770	0.428328180702906	0.660986135111112	0.554653753320819
AT4G34780	0	0	0
AT4G34790	0	0	0
AT4G34800	0	0	0
AT4G34810	0.141416288232071	0	0.0646319219555912
AT4G34830	0.552224761897962	9.7842943048587	5.56493311493665
AT4G34840	6.43054381527723	11.981970569473	9.44478489443566
AT4G34850	0.265155540435133	0.0637686067268605	0.155809097571515
AT4G34860	0.962175621333791	2.80179825842991	1.96102985618322
AT4G34870	155.134490378304	508.665862960771	347.09033041599
AT4G34880	0.0796604627916707	0.0536422614526381	0.0655334401802937
AT4G34881	4.27844194058044	6.46116493242665	5.46358831785612
AT4G34890	36.2053233007372	9.3579141880349	21.6280682995221
AT4G34900	0.021949313029368	0.0923772869066125	0.0601893729963377
AT4G34910	0.913219401243044	4.97150652188131	3.11673505436807
AT4G34920	45.0597654248886	84.0121314094913	66.2096115599317
AT4G34930	0.265833687597371	0	0.121494789353861
AT4G34940	0	0	0
AT4G34950	0.288070216769033	0	0.131657618798427
AT4G34960	2.71784428946011	10.7410246955556	7.07416583279557
AT4G34970	0.105310001874946	0.886428859465579	0.529431701125588
AT4G34980	0.330403238866814	0.15541511220604	0.235390474923341
AT4G34990	39.3436629632509	2.78254548184797	19.492185659855
AT4G35000	72.6138148294065	94.7632602598575	84.6402309658679
AT4G35010	0.272372791831592	1.98203394920031	1.20066224248271
AT4G35020	3.97465476773471	44.5343202069537	25.9972113350918
AT4G35025	0	0	0
AT4G35030	0.670736133437158	0	0.306548601798716
AT4G35040	19.9405093780107	20.9507970376563	20.4890621555771
AT4G35050	0.105061629229015	20.2660843312369	11.0518300037388
AT4G35060	53.8144434090963	5.51410893461677	27.5889596269259
AT4G35070	0.196115041227494	1.06120587043568	0.665830743165148
AT4G35080	51.8484417313323	23.4221218965201	36.4138904404183
AT4G35090	11.1818031563986	34.3839809027275	23.7798181146364
AT4G35100	15.6706924397163	374.981726566294	210.764697497183
AT4G35110	83.74518716458	234.802948521364	165.76455439539
AT4G35120	0.362629170980695	0.0642603954676847	0.200624796301739
AT4G35130	0.0277028176574019	0.551868116424746	0.312307234822726
AT4G35140	5.35870793814873	16.6186646022731	11.4724919128531
AT4G35150	0	0	0
AT4G35160	0	0	0
AT4G35165	0	0.156233086480808	0.0848293975667135
AT4G35170	1.91195767618109	0.355312705039965	1.0667509526784
AT4G35180	28.98294283819	9.0340638291413	18.1513614709696
AT4G35190	26.0829318459612	2.93279653569237	13.513174208873
AT4G35200	0	0	0
AT4G35210	0	0	0
AT4G35220	24.2110404494373	58.4036037991492	42.776471214156
AT4G35230	79.7248135092696	20.6764725389445	47.6635177577972
AT4G35240	9.26113200881644	0.281761404520302	4.38563081986524
AT4G35250	0.0375916715553606	24.2220613065436	13.1689586298503
AT4G35260	46.9130233011826	100.295681675418	75.8980408310791
AT4G35270	0.107934550208278	0.298513893172053	0.2114128288267
AT4G35280	0	0	0
AT4G35290	0.276785169401586	0.589300238480242	0.446470513509018
AT4G35295	3.67873452495589	3.09651162394395	3.36260675039225
AT4G35300	2.34083186170339	7.61926987384077	5.20684908474442
AT4G35310	61.1307514301026	34.7421921087898	46.8026366862681
AT4G35320	6.41423878766892	16.1972261086226	11.7260772690858
AT4G35335	4.57694620364734	37.5314482750487	22.4701506509101
AT4G35350	0.711064998575341	0.0176037280541756	0.33453846927718
AT4G35360	66.6168976846893	76.7798350890425	72.1350364921525
AT4G35370	0	0	0
AT4G35380	4.70006069329332	0	2.14808322091561
AT4G35390	18.2008438524771	0.229908220908213	8.44322030630567
AT4G35410	24.3742979811314	108.242998784439	69.9122280323405
AT4G35420	1.36644572984976	7.66788154507035	4.78791691787586
AT4G35430	0	0	0
AT4G35440	0.460100881431103	5.37793892055064	3.13032424823647
AT4G35450	48.4536861258305	221.540343917347	142.434015376344
AT4G35460	9.06761240144037	13.4152143591521	11.4282164401876
AT4G35470	1.29824789196655	12.8629062093489	7.57747478446563
AT4G35480	131.633816493617	12.6548800049455	67.032189957217
AT4G35490	17.770553251872	153.451129586053	91.440617712558
AT4G35500	55.2588989290386	10.8435749520926	31.1428473258619
AT4G35510	24.145875700165	9.17693444914298	16.0182357927776
AT4G35519	0	0.312466172961617	0.169658795133427
AT4G35520	0.0192840393043733	0.135266741541825	0.0822588097616616
AT4G35530	10.1275818726198	8.71700503031382	9.36168531095218
AT4G35540	6.71995711205243	1.42299585409465	3.84388237930383
AT4G35550	31.3872924058364	138.184667236608	89.3747339437956
AT4G35560	0.438808406287312	1.84083979876339	1.20006507139183
AT4G35570	56.1281247993088	248.573089914425	160.619374528718
AT4G35580	32.3800488479809	18.6625304085278	24.9318901285919
AT4G35590	0.521711441721017	0.388471458276605	0.449366538461509
AT4G35600	35.5979223402317	13.79623914031	23.7603295905239
AT4G35610	0.630111321181643	0	0.287981718676666
AT4G35620	0	0.0582687502026325	0.0316380037544852
AT4G35630	16.6961660763294	52.4216505057001	36.0939222762928
AT4G35640	1.02477014500564	2.71097412034304	1.94032312180764
AT4G35650	0.0605246342297585	0	0.0276617600761022
AT4G35655	46.5114012692685	3.67607262307784	23.253234862405
AT4G35660	0.592917250139671	0	0.270982797782557
AT4G35670	0.131904786612401	0	0.0602848510626391
AT4G35680	1.78597807354717	0.459691785271563	1.06584849427759
AT4G35690	3.94745642591458	1.40829824433405	2.56877753194978
AT4G35700	3.18572329308246	0	1.45598093278141
AT4G35710	0	0	0
AT4G35720	0	0	0
AT4G35725	0.181081832492286	0	0.0827603878699644
AT4G35730	0.19118511070001	2.73575533408454	1.57280256432705
AT4G35733	0	0	0
AT4G35740	5.60210808010496	3.97046777984887	4.71618137383524
AT4G35750	268.195640591805	41.8890295237652	145.318637296958
AT4G35760	0.335675630976391	9.00833328431895	5.04464183402052
AT4G35770	27.7393488455216	32.0363669640866	30.072487532991
AT4G35780	8.58359654755976	8.49688715948256	8.53651621829243
AT4G35783	7.30460746876139	0.503977698325188	3.61209047703425
AT4G35785	110.412468570069	124.719118448423	118.180506171552
AT4G35790	50.3367856600243	14.3417653580539	30.7926803978342
AT4G35800	9.73765338707292	14.3506758936042	12.2423720033745
AT4G35810	2.09930041668643	0	0.959449737995932
AT4G35820	0	0	0
AT4G35830	98.8315604121649	125.550160944332	113.338876615304
AT4G35840	173.560030780752	19.1716533240856	89.7322491887897
AT4G35850	14.7316596203916	31.3029175075061	23.7293044544726
AT4G35860	289.796155775664	102.0031753251	187.830779825443
AT4G35870	13.067592019682	0.986735283036684	6.50808646203378
AT4G35880	2.83372333289455	8.84923283730991	6.0999459929652
AT4G35890	179.859616682156	52.7548051099632	110.845908789851
AT4G35900	0.208402951078841	0.109637253670743	0.154776444683126
AT4G35905	11.9561043687114	50.238067808634	32.7419440997757
AT4G35910	3.56628412462973	8.15959700572257	6.06030106633814
AT4G35920	0.5114163867775	21.7464581182313	12.0413415643392
AT4G35930	1.04079744843697	0.330961055473364	0.655379769362771
AT4G35940	50.719375082612	9.33934370625852	28.251386950156
AT4G35950	21.4816366768767	55.7046294132588	40.0635895919138
AT4G35970	2.02240498224359	0	0.92430598065523
AT4G35980	53.3358845702853	177.638815111282	120.828263752496
AT4G35985	240.197775191676	28.7915259371775	125.411175438361
AT4G35987	39.3930421980669	74.4162859290166	58.4095049298173
AT4G36000	1.8917827981045	1.05156885131313	1.43557442035977
AT4G36010	57.1749342073151	17.2531155967511	35.4987073671204
AT4G36020	36.501010181639	40.5474498692666	38.6980930705676
AT4G36030	44.9561324944318	8.7117434491388	25.2766282540577
AT4G36040	1835.93696197286	207.003987627864	951.480244111018
AT4G36050	6.13237176359292	11.1354366540733	8.84887049127286
AT4G36060	2.05078341063816	1.24549453558127	1.61353819147875
AT4G36070	0.180742727937057	0.0936228233592859	0.133439501790336
AT4G36080	0.671948677847613	1.23715088825178	0.978834780477675
AT4G36090	2.12124432348106	7.20701198934846	4.88264792228148
AT4G36100	0	0.238321657343606	0.129400775949224
AT4G36105	0.393945374360768	24.9717863942386	13.7388999814171
AT4G36110	104.869016242095	125.407096725172	116.020514518167
AT4G36120	0.298166872778462	0.106665159444729	0.194187777562356
AT4G36130	63.7401031697167	343.32523531457	215.545580886956
AT4G36140	3.60360734480603	1.52052611858111	2.47256314998436
AT4G36150	1.08311202946192	0.185518508119705	0.595748440926538
AT4G36160	0	0	0
AT4G36170	0	0	0
AT4G36180	0	0.291561745897283	0.158308382782951
AT4G36190	0.662338735858713	8.38861468490315	4.85745098099853
AT4G36195	25.970029120159	33.1290979283485	29.8571666517597
AT4G36210	34.3950125032802	46.6654026310313	41.0574284222893
AT4G36220	1.61336948064761	10.1671685509818	6.25779940511371
AT4G36230	0	0	0
AT4G36240	0.249558155703654	1.05030646373653	0.684337997176849
AT4G36250	0	637.01781443117	345.87959986375
AT4G36260	0.59948209141856	1.84374449884184	1.27507541684128
AT4G36270	0	1.87736877581877	1.01934913948479
AT4G36280	0	0.169710061991932	0.0921469494334907
AT4G36290	1.36795204797716	11.3471967692833	6.78635180533708
AT4G36350	0	0.174337349721074	0.0946594135937576
AT4G36360	0.555091972499717	24.8220791605023	13.7312632322942
AT4G36370	0	0	0
AT4G36380	0.736768066552582	0.155040467500039	0.420909224567662
AT4G36390	14.8023080447913	11.981124819497	13.2704988818427
AT4G36400	79.1311411047416	64.539077513682	71.2081332991139
AT4G36410	0	0.465788083917938	0.252907520695792
AT4G36420	5.30903607217606	81.0666428622206	46.4429103996532
AT4G36430	4.64302571710583	1.13280787780647	2.73709355290786
AT4G36440	18.5985749123485	38.5903654221124	29.4534558048894
AT4G36450	2.40623144173267	0	1.09972737011695
AT4G36460	0	0	0
AT4G36470	0	0.185289913885595	0.100606293610118
AT4G36480	16.9281458304355	14.8713153687541	15.8113549323517
AT4G36490	0.355493984229791	0.310739840514315	0.331193964717187
AT4G36500	57.3866138495839	340.332008714259	211.016603061854
AT4G36510	0	0.284060157237833	0.154235268303116
AT4G36515	14.1737688887144	23.861053207978	19.4336438061925
AT4G36520	4.54754804509987	6.85140314552968	5.79846515012978
AT4G36530	0.0925153287499528	14.2702619801162	7.79056274226391
AT4G36540	0.0244222208295517	0	0.0111617628377255
AT4G36550	0.2688485145359	0.966121036176586	0.64744442711085
AT4G36560	0	0	0
AT4G36570	0	3.87889042297179	2.10610918096668
AT4G36580	1.55065645165862	4.37057115345046	3.08177684830972
AT4G36590	0	0	0
AT4G36600	0.0210321675132683	1.18613221464183	0.653642950089124
AT4G36610	7.98645141979383	70.0633929782704	41.6921771006119
AT4G36620	0.0703730344282816	0	0.0321628047646307
AT4G36630	12.8812561543387	12.9610968544479	12.9246070132645
AT4G36640	23.0053997463244	8.8850925372759	15.338540049818
AT4G36650	56.2361690926838	16.7352658043458	34.7884853480351
AT4G36660	0.331814754511004	117.899247607975	64.1670415113576
AT4G36670	1.55113301950288	1.57183794917811	1.56237511137071
AT4G36680	3.29771113880975	7.18975563028186	5.41096254381852
AT4G36690	109.331079590517	91.133240532889	99.4502549902539
AT4G36700	0.0853374153124564	0	0.0390020218697533
AT4G36710	7.31741997595884	0.964401768400052	3.86794125530529
AT4G36720	79.8489394466358	53.0567561688825	65.301670246856
AT4G36730	51.6876533488218	74.1387992607976	63.8778828661094
AT4G36740	0.996788420524665	0.636505167144034	0.801166532574517
AT4G36750	26.8418993240488	21.9069690493969	24.1623954387826
AT4G36760	73.0924885106458	58.9858623562891	65.4330571742501
AT4G36770	3.03797463833338	1.96915224973623	2.45763943935074
AT4G36780	147.646609609842	33.298281979004	85.5592504967215
AT4G36790	47.855966005405	4.20455504721357	24.1546939001824
AT4G36791	7.31517343906336	3.49226899192395	5.23946279088525
AT4G36800	591.729173986272	323.028888156297	445.833807733232
AT4G36810	2.08122084567953	8.47280242585947	5.55163820194017
AT4G36820	16.562022987179	25.7553478660078	21.5536942693176
AT4G36830	3.44243455955923	3.4382091004081	3.44014027502381
AT4G36840	9.48320991673886	1.91680929631916	5.37490468615983
AT4G36850	0.113638088757914	0.685512522313751	0.424146987833568
AT4G36860	5.62532513632003	64.2222517519301	37.4415178265523
AT4G36870	0.0602789320610315	0	0.0275494660568488
AT4G36880	0.493640633788811	0	0.225610099911472
AT4G36890	35.6793295209514	12.5700677579988	23.1317648679061
AT4G36900	8.86377092311729	146.285183831418	83.479052054427
AT4G36910	0.188754791496196	35.8012089698395	19.5251393043385
AT4G36920	0.962416406023814	0.737767352826039	0.840439401818365
AT4G36925	0	0	0
AT4G36930	1.01512630493665	2.66392072390869	1.91036713018872
AT4G36940	5.87042033707549	15.4276679315575	11.0596896147801
AT4G36945	15.5219973719429	9.40461912737415	12.2004633559185
AT4G36950	46.6010862314745	97.2364971573412	74.094439279402
AT4G36960	37.0434183508164	45.5095850857025	41.640266816125
AT4G36970	1.408367132803	4.17109411213399	2.90843648800161
AT4G36980	54.9669824110682	42.7881606217709	48.3542850706405
AT4G36990	0	0	0
AT4G37000	5.23661412144619	17.0044287229268	11.6261481555383
AT4G37010	3.95669225607395	0.187105492791387	1.90993134641223
AT4G37020	8.61505359677921	16.9792939269709	13.1565593961959
AT4G37022	15.4486581538368	8.521804717135	11.6876058869694
AT4G37030	7.1503455403105	1.27402727815633	3.95969912016153
AT4G37040	8.59103951009829	29.3003994188579	19.835536848171
AT4G37050	0.780598086327727	2.94944705318909	1.95821132700731
AT4G37060	0	0	0
AT4G37070	0	0	0
AT4G37080	0.0124361057490514	1.59111753065882	0.869607894653747
AT4G37090	18.7604672694965	31.8177920209302	25.8501626563512
AT4G37095	0.371217756609185	2.65596247017374	1.61175855376756
AT4G37100	0.0994333276631747	1.36006481534632	0.783914522156683
AT4G37110	0	5.20027635576408	2.82357802931891
AT4G37120	154.276991534071	43.1623049367129	93.9453925291066
AT4G37130	24.5741813147133	11.9626425671855	17.7265329808025
AT4G37140	2.1290430158468	0.045950907788473	0.997992912549571
AT4G37150	1.04404994046333	4.10111852012122	2.70393704743899
AT4G37160	0.0137233921112453	0	0.00627204418238177
AT4G37170	0.214887268659442	0.397930871499599	0.314273889682759
AT4G37180	22.3147752568443	25.1377280719683	23.84754524853
AT4G37190	0.686951008671802	5.98244843606227	3.56223092984776
AT4G37200	5.51848619020552	29.450834692934	18.5129597141763
AT4G37210	24.8383913568585	26.9025753793782	25.9591749952122
AT4G37220	3.93270296605771	128.451440607587	71.5422582646798
AT4G37230	0.415348538863424	3.53982657480992	2.11183675061189
AT4G37235	0.195377766636413	0.411139701265285	0.312529359456313
AT4G37240	0.530311080870265	5.17057119543628	3.04981881727946
AT4G37250	0.502690712074939	3.14907314937879	1.93958882978058
AT4G37260	72.5034680877315	56.8688434790142	64.0143841387812
AT4G37270	10.4611792705006	5.4710194386686	7.75168756275072
AT4G37280	100.901626468334	47.6901496482667	72.0095548594439
AT4G37290	226.796372252183	0.074396707848004	103.693839787502
AT4G37295	154.616512113268	0	70.66486094976
AT4G37300	16.5224088201776	34.9311895091195	26.5177677480224
AT4G37310	93.0194301310276	1.97855028439016	43.5872441242403
AT4G37320	27.9275742548001	1.75486052693595	13.7166565277571
