## Supplemental Table 4 for "Arabidopsis uses a molecular grounding mechanism and a biophysical circuit breaker to limit floral abscission signaling": supplemental_table_3_QRT2_pseudoTPMs.csv (part 2 of 2)

	sec_ptpm	res_ptpm	av
AT4G37330	35.1449656562111	4.68699259442425	18.6072938727637
AT4G37340	0.207881943701144	0	0.0950089252747191
AT4G37360	0.104149270391355	0	0.0475996619612821
AT4G37370	1431.70547328696	113.330286394489	715.871360358968
AT4G37380	1.48017206749232	2.0468511962992	1.78786008795668
AT4G37400	0.0444572163603815	0.0748421971165549	0.0609552557365606
AT4G37409	7.02763386557848	0.954095184615624	3.72990328232267
AT4G37410	1.74865051017501	0.199579192310813	0.907556029855458
AT4G37420	0.265155540435133	0.0318843033634303	0.138496975619124
AT4G37430	6.99374253451705	4.83697635744583	5.82268984897922
AT4G37440	41.8349013180798	36.9917490537999	39.2052298563104
AT4G37445	0.046114007032197	0.0388156736598282	0.0421512534492986
AT4G37450	0	13.0368661637574	7.07858705054298
AT4G37460	15.2721525722866	25.2111490123403	20.6686988443916
AT4G37470	0	7.98524664235243	4.33572476452091
AT4G37480	3.67722297507404	5.69618183478051	4.77345084612693
AT4G37483	3.76167326697308	3.41629682438034	3.5741452841442
AT4G37490	0.520398724218484	0.832269713028605	0.68973435404711
AT4G37500	0.179621495133477	0.604773237990226	0.410464826935711
AT4G37510	32.7667070079616	12.8477711340642	21.9513837725708
AT4G37520	181.817718237095	0.588842028073563	83.4164337409822
AT4G37530	491.564522323276	2.07044455032317	225.785431189118
AT4G37540	6.21789742320386	26.7939743314586	17.3900265011763
AT4G37550	0.410639111293347	6.41523470151284	3.67093587700203
AT4G37560	0.0492766933552016	1.20285650653366	0.675632370000373
AT4G37580	0	0	0
AT4G37590	39.7715024063703	8.45813606120238	22.769380367562
AT4G37608	65.2831227140292	17.8141634240186	39.5090481540601
AT4G37610	117.135342112659	28.3597015677119	68.9331061096468
AT4G37630	9.49306089656926	3.25042210882672	6.10351454938211
AT4G37640	38.1761219518796	3.5375854690329	19.3685425292362
AT4G37650	0	0	0
AT4G37660	1.33371649081144	28.5522981999657	16.1125059330309
AT4G37670	0.451203903060888	3.46417377758551	2.08714687199133
AT4G37680	86.2189397298529	36.7655003510681	59.3673581308449
AT4G37682	0	0.333297251159058	0.180969381475655
AT4G37685	0	0	0
AT4G37690	0.292162123257229	1.53339881175608	0.966112583398682
AT4G37700	0	0	0
AT4G37710	0	0.203230031194547	0.110347183826619
AT4G37720	0	0	0
AT4G37730	0.267763627718101	0	0.122376835833947
AT4G37740	0.444073577999773	0.28034348228332	0.355173552428857
AT4G37750	0	0.0675602536133225	0.0366829827315518
AT4G37760	84.75078153748	143.115458953048	116.440870595193
AT4G37770	12.9174281191085	0.719538308738904	6.29437747403333
AT4G37780	0.243421479743728	0	0.111251668939952
AT4G37790	93.2584464805234	62.5381937539006	76.5783655156202
AT4G37800	0	30.9906723080702	16.8269098518
AT4G37810	0.464022195761482	7.4210716078384	4.24146987833567
AT4G37820	1.96773322112388	15.5293338592202	9.33123373233849
AT4G37830	222.949017351752	869.084835972653	573.779391855166
AT4G37840	0.0301190877573376	0	0.0137654194834424
AT4G37850	6.0888766175531	0.228633785093866	2.9069586239325
AT4G37860	0	0	0
AT4G37870	6.99283523627437	53.7292802329528	32.3691787674833
AT4G37880	65.8815843301766	41.6353122219474	52.7166606734174
AT4G37890	0.150697330152579	1.15007847152314	0.693328229097361
AT4G37900	27.8861420212644	1.11963736690185	13.3528154645038
AT4G37910	23.0895267380669	175.329259631894	105.750665412346
AT4G37920	0.50423020804058	12.0595843803453	6.77840525755566
AT4G37925	0	1.81431971397068	0.985115584645705
AT4G37930	2.25459140377726	97.559554428364	54.00203351481
AT4G37940	3.77730348830399	0	1.72635265223487
AT4G37950	0	0.0092172912378058	0.00500468422222499
AT4G37970	0	0	0
AT4G37980	2.22522688835758	0.472637908681437	1.27362905030136
AT4G37990	746.075308492088	8.09452760039843	345.376157825658
AT4G38000	41.5582805569795	0	18.9935090161568
AT4G38010	0.225785397579827	0.0782562866093495	0.145681970776467
AT4G38020	0.421838359783165	3.49749068599082	2.091815826361
AT4G38030	4.9755423449567	0.0468465026928961	2.29942355023415
AT4G38040	24.2296013372678	25.0708152893909	24.6863526848262
AT4G38050	0.46074982484638	0.890242128889232	0.693949937781295
AT4G38060	699.552437974878	207.677517197209	432.480627850522
AT4G38080	5.04624137890612	0.781165432404042	2.73044623417859
AT4G38090	24.3036582532168	34.0240943891538	29.5815335104437
AT4G38092	0.456883392749767	3.46116376203637	2.08810824779603
AT4G38100	4.57771119549151	13.534804175954	9.44111637167361
AT4G38120	1.31280442680673	8.00878963487886	4.94850288294751
AT4G38130	37.3588808148406	106.22602510743	74.7514619516022
AT4G38140	0	0.301691477342251	0.163808491852964
AT4G38150	0.76210267913144	5.58714349004215	3.38194022087162
AT4G38160	0	7.01875968093962	3.81095431711121
AT4G38170	1.62109772610984	2.55706262643818	2.12929570405989
AT4G38180	2.65693927319265	0.927881782652517	1.71811825528521
AT4G38190	0	0	0
AT4G38200	5.73880207016453	3.86368960757518	4.72067803412156
AT4G38210	4.11819698738315	3.58847870510607	3.83057748387191
AT4G38220	6.66465367679747	25.549559631001	16.9185328728403
AT4G38225	26.5885996469389	18.2314973645373	22.0509695713363
AT4G38230	8.5161720633872	7.31538451992491	7.86418415089062
AT4G38240	10.9358744514598	11.8511944880037	11.4328629513336
AT4G38250	45.4486326784365	24.5386278949673	34.0951918109882
AT4G38260	32.6131672715561	19.1115673789614	25.2822451802467
AT4G38270	5.41541197876929	5.91847692315533	5.68855960153255
AT4G38280	3.45014150260302	12.9030149070032	8.58273904792631
AT4G38290	1.58111266703912	1.62019497091209	1.60233306514903
AT4G38300	0.107210904435866	0.33841101764796	0.232744917511561
AT4G38310	0	0	0
AT4G38320	3.87098730153963	2.62337909919646	3.19357732015863
AT4G38330	0.473895008437258	9.30750302438858	5.27025193393199
AT4G38340	0.0677581302806858	0.293318962884438	0.19023020054074
AT4G38350	20.5467424435846	18.5712416702874	19.4741108758023
AT4G38360	53.167174745934	37.3109278898246	44.5577572482
AT4G38370	10.3611000511364	14.5262051963489	12.622614357927
AT4G38380	1.53790213452377	3.11350222343897	2.39340085991799
AT4G38390	0.0134743287335458	0.0340253545874719	0.0246328559177389
AT4G38400	1.96115041227494	16.2718233466804	9.731372400106
AT4G38401	0	0	0
AT4G38405	0	0	0
AT4G38410	0	2.72209794849997	1.4780091355182
AT4G38420	16.8096055178586	2.54981503618951	9.0670110186061
AT4G38430	0.718048945265943	17.0031775140792	9.56033502503691
AT4G38440	1.03383511738258	2.58504437972341	1.87609043082697
AT4G38460	6.03513530683645	35.8281765193412	22.2117710929284
AT4G38470	173.84611739082	32.942085921623	97.3398895904653
AT4G38480	4.55549603652037	7.89458059074998	6.36850848823565
AT4G38490	2.81446142265788	21.3212212138515	12.86301976175
AT4G38495	10.7174158762975	30.0370708201812	21.2073493916784
AT4G38500	28.4476292840386	31.7099939855236	30.2189853937054
AT4G38510	104.428814487594	267.142537524227	192.77698331629
AT4G38520	13.3824001257611	33.9650730009277	24.5581105955636
AT4G38530	0.289602505156102	2.57064369245018	1.52813241006704
AT4G38540	9.72280414116442	30.9855890435647	21.2677929427701
AT4G38550	15.4916691238539	11.7838550195329	13.4784487244889
AT4G38560	0.299254237573624	0.503784232798	0.41030725886395
AT4G38570	20.4582230309062	29.1079599345577	25.1547440251161
AT4G38580	5.0951456789496	66.3326882208713	38.3451054621824
AT4G38600	32.5051480522408	22.8888091740422	27.283794162294
AT4G38620	164.467895428197	45.9391756418037	100.110721667384
AT4G38630	344.886300194783	162.320510368558	245.759115831359
AT4G38640	6.63651888614263	9.28406686569408	8.07404985473108
AT4G38650	0	0.088958341056688	0.0483014363369187
AT4G38660	0.215198699483586	0.271709715618797	0.245882311787575
AT4G38670	0.396317889618348	2.15723977062469	1.35244021743372
AT4G38680	39.1333004504265	142.410691243393	95.2095071014779
AT4G38690	3.40866619276359	21.6564605411133	13.316614863303
AT4G38700	0.156302213309131	3.05887937741372	1.73230559241499
AT4G38710	24.0470263573384	8.12965087174472	15.4044180360085
AT4G38730	21.2254570036663	3.64224373390842	11.6783538736015
AT4G38740	4.10066126486891	61.2215699349214	35.1154250392442
AT4G38760	0.755659555438546	3.94359342974458	2.48660218821511
AT4G38770	0	5.5518543231573	3.01447323496
AT4G38780	0.219674315660667	0.217064837134571	0.218257455145918
AT4G38781	0	0.124986469184647	0.0678635180533708
AT4G38790	80.3897207719233	146.435612339594	116.250455009739
AT4G38800	43.322641557836	131.540066819797	91.2217851286696
AT4G38810	18.0425837929295	146.493574825476	87.787222598851
AT4G38820	0	0.428035853372078	0.232409308401955
AT4G38825	0	0.280868470077858	0.152502287760384
AT4G38830	0.223288876155901	0	0.102050403087776
AT4G38840	0	0.631244793861852	0.34274504067359
AT4G38850	0	0	0
AT4G38860	0	0.297586831392016	0.161579804888978
AT4G38870	0.0174280636905721	0	0.00796520164945667
AT4G38880	0.0139555547597438	0.140962183290955	0.0829159525088177
AT4G38890	0.483496354483744	5.67955880231245	3.30478637119526
AT4G38900	26.3544468797046	48.6723980812182	38.4723560754643
AT4G38910	3.56829471469295	1.42910885308026	2.40678755886955
AT4G38920	126.440389537738	671.078264881345	422.160738524688
AT4G38930	46.2410800354979	51.0193963440222	48.8355477181492
AT4G38940	43.4425104356155	12.0426152065747	26.3934060753515
AT4G38950	0.142092921190119	1.52495452832942	0.892941027018037
AT4G38960	2.23136356431751	16.8697584090753	10.1795277080056
AT4G38970	0.186541586235772	183.962496603935	99.9708056148023
AT4G38980	22.8829231395519	10.8247209918846	16.3357182742757
AT4G39000	0	0	0
AT4G39010	0.0298766806124093	0	0.0136546313990686
AT4G39020	0.131793286370125	0	0.0602338917633469
AT4G39030	1.85950699443275	11.2441786734254	6.95507325906093
AT4G39040	0.300987370223664	36.6514375852275	20.0380793171102
AT4G39050	35.4539347449683	22.5212585706174	28.4319194119336
AT4G39060	0	0	0
AT4G39070	0.0613583068775513	0.103294602631939	0.0841283281653357
AT4G39080	108.164082504323	91.8140554997082	99.286558720836
AT4G39090	1319.53790059912	183.505949186045	702.710132386609
AT4G39100	14.3928288088825	65.398621814598	42.0872870734501
AT4G39110	0.126839780162592	0.213530414324567	0.173909926674356
AT4G39120	1.22308740616899	12.2457841195362	7.20804707647797
AT4G39130	0.0983358295653472	0	0.0449427271876628
AT4G39140	42.3655509640693	11.5372125401212	25.626783041133
AT4G39150	27.2011156147252	59.178376061774	44.5637101883802
AT4G39160	4.86721451261295	10.0654660707769	7.68969314381789
AT4G39170	38.0407512147393	31.8878345240634	34.6999209981364
AT4G39180	2.42564671286147	3.75636229589236	3.14818125265637
AT4G39190	0.857687235486927	0	0.39199144001947
AT4G39200	67.5753805086721	1033.5107991236	592.04635842487
AT4G39210	1.22551735387293	3.80237147135633	2.62466389400273
AT4G39220	55.1579054061188	87.196057690336	72.5535622329755
AT4G39230	2.21766452000293	7.83194433527169	5.26603273206351
AT4G39235	9.23727905980997	29.8659528109824	20.4379664835152
AT4G39240	21.7385118270339	20.9643970979047	21.3181931378322
AT4G39250	1.18789682114939	2.9371820258392	2.13770081868118
AT4G39260	181.611148618032	131.050901417275	154.158606986326
AT4G39270	33.4095980948267	6.68330425501236	18.8981046801401
AT4G39280	7.96013333759903	56.2181407270736	34.1626349128464
AT4G39290	0.58988027077624	0	0.269594797746268
AT4G39300	3.01614427244963	133.123609105522	73.6601935537629
AT4G39320	11.2259827601091	69.3072559544983	42.7621927010999
AT4G39330	0	465.644034640134	252.82930670328
AT4G39340	0	1.96829085330152	1.06871681973812
AT4G39350	5.40388948274257	23.9884085921271	15.4946685592337
AT4G39360	6.03921424931362	0.606277649030002	3.0893094039221
AT4G39370	4.97461851974253	2.54274092167146	3.65418943364304
AT4G39380	0.243656442562014	2.52144517949722	1.48042037452334
AT4G39390	53.270298841603	43.2445765784267	47.8266633165447
AT4G39400	25.0851330176876	5.11023272836892	14.2394229560982
AT4G39403	5.98073052314799	0.694369273248037	3.11041124411283
AT4G39410	0	0	0
AT4G39420	3.4123080691095	1.54678837709611	2.39939259014803
AT4G39460	8.31527774804576	32.7272262388106	21.5701581997329
AT4G39470	0.957981307378543	6.35928222977601	3.89070902622698
AT4G39480	0	0.811443162342183	0.440586793563551
AT4G39490	0	0	0
AT4G39500	1.01313161718498	0	0.463034664756475
AT4G39510	0.613824636912826	0.24603635666269	0.414127767648523
AT4G39520	84.9676198461025	105.273156158776	95.9928543305065
AT4G39530	0.0267063134251213	0.464578002964514	0.264456155483759
AT4G39540	19.1053405401527	18.3521798919456	18.6963992237037
AT4G39550	0	4.38409171247166	2.3804167684537
AT4G39560	10.6341327269248	3.28911761012228	6.64603250109139
AT4G39570	1.57885020532514	3.63884657119857	2.69736008465297
AT4G39580	4.05864747226043	1.51650249277371	2.6783468458397
AT4G39590	0.0184685451049346	0	0.0084407360762899
AT4G39600	0	0.0681125172668374	0.0369828436258152
AT4G39610	9.05546345667861	0.307731837007653	4.30573457346197
AT4G39620	1.43739735241212	6.54902458427545	4.21284184008048
AT4G39630	1.97557947723343	11.9622243039383	7.39799724701982
AT4G39640	219.096354250456	46.8699259442425	125.58310115296
AT4G39650	1.24595579207927	0.086495826425361	0.61640738716297
AT4G39660	32.8168974750305	149.0910025274	95.9498900208373
AT4G39670	1397.01075391177	183.167943486321	737.934263339296
AT4G39675	0.106062216174053	0	0.0484739414666934
AT4G39680	38.1187269819859	38.2857446680932	38.2094120603813
AT4G39690	16.3678475452604	44.9951289064728	31.9115142969427
AT4G39700	0	0	0
AT4G39710	2.8055166858943	17.2216379199121	10.6329936120489
AT4G39720	36.5585487198563	36.5046687584123	36.529293683211
AT4G39730	54.0214127573809	186.547484255427	125.978685447141
AT4G39740	1.4525912215142	4.84548992853521	3.29482297795351
AT4G39745	0	0	0
AT4G39750	0	0	0
AT4G39753	0	0	0
AT4G39756	0	0	0
AT4G39760	0	0	0
AT4G39770	0	0	0
AT4G39780	63.4618591262027	0.137852723365419	29.0790184894131
AT4G39790	0.0904031066323739	0	0.0413172103825697
AT4G39795	0	0	0
AT4G39800	7.40982606147494	56.1583039624166	33.8786368990507
AT4G39810	0.436726772481395	0	0.199598582509914
AT4G39820	32.8272957315182	39.0889055587277	36.2271427255494
AT4G39830	7.10543953372221	2.48040157917984	4.59419692663713
AT4G39840	25.6313102900444	17.2514583298099	21.0813278919673
AT4G39850	37.3994254414789	10.4934414106033	22.7903661974297
AT4G39860	8.64105547157168	83.7283939053001	49.4109962549125
AT4G39870	11.0800020754417	9.59604236760295	10.2742610453898
AT4G39880	36.6212573374006	78.0463261228847	59.1136992931188
AT4G39890	21.509813934364	63.4569153126723	44.285702318473
AT4G39900	0.272731413018993	26.8083222679722	14.6806794156272
AT4G39910	154.690741702911	122.998813744783	137.483073231573
AT4G39917	0	0	0
AT4G39920	4.49765281920694	6.32177938339735	5.48809319909868
AT4G39925	3.83192522951417	2.11670633296579	2.90061811034569
AT4G39930	0.704033676327766	0.754228693355626	0.731287910057875
AT4G39940	0	2.41014863786093	1.30863097952746
AT4G39950	0.23329766589117	0.161720015580874	0.194433369653835
AT4G39952	0.910082242009616	1.43532848483014	1.19527357603679
AT4G39955	5.20610268415321	25.8927761618803	16.4382820406717
AT4G39960	1.97650617612944	7.43767355774408	4.94173940187298
AT4G39970	0.516885483886208	6.70417928063216	3.87638133184602
AT4G39980	6.58999903161449	25.8186334915713	17.0305114352983
AT4G39990	83.1925508115228	47.0373185369005	63.5614557482018
AT4G40000	2.02913409742952	4.05447805528739	3.12882886555132
AT4G40010	0.148487102643674	0.321393777903377	0.242369707333467
AT4G40011	0	0	0
AT4G40020	5.25137314227628	0.0508075077986369	2.42763804418562
AT4G40030	490.007438724125	488.871707961565	489.390774491496
AT4G40040	2944.6302634558	1259.05487340416	2029.41858766955
AT4G40042	25.3066728699165	51.8089073878294	39.6965094849825
AT4G40045	5.4091730248767	17.0963634634713	11.7549308056732
AT4G40050	8.37873801228078	5.51901854746896	6.82600494610282
AT4G40060	7.12132022882927	29.2272780831444	19.1241240500741
AT4G40070	0.390755533272827	0.0967387532388906	0.231114148169374
AT4G40080	1.30180473550618	0.599250194720909	0.920340861271741
AT4G40090	0	0	0
AT5G01010	78.9558132550496	108.164660147124	94.8152508510508
AT5G01015	0.428328180702906	2.46367559450505	1.53345449447521
AT5G01020	0.597570047224543	30.1949018847299	16.6679421170108
AT5G01030	8.10292522491018	2.89787176536983	5.27675338627352
AT5G01040	0.165268179312309	0.0428035853372078	0.0987739560708308
AT5G01050	0	0	0
AT5G01060	0.0148784671987649	0	0.00679995170875459
AT5G01070	0	0	0
AT5G01075	0	0.231456424416012	0.125673181580316
AT5G01080	0	0	0
AT5G01090	0.12619300507961	3.6292105074862	2.02821562454125
AT5G01100	22.5789817728376	5.04105489817632	13.0564676571778
AT5G01110	0.0814744047427568	0.848673556192045	0.498038164040513
AT5G01120	0.291151181654263	0.196057206564152	0.239518299011897
AT5G01130	0	0	0
AT5G01140	0	0	0
AT5G01150	0	0	0
AT5G01160	29.6355509026333	15.6233086480808	22.0273669014899
AT5G01170	4.88857186520547	1.6393471750451	3.12435034699938
AT5G01180	1.61512287086102	0.624932345923233	1.07748217260176
AT5G01190	0	0.12319454847949	0.0668905643895232
AT5G01200	0	3.39382734677411	1.84273597710464
AT5G01210	1.84436611704774	8.28857637750815	5.34335910567593
AT5G01220	2.50390016222666	5.26903742641158	4.00527822236561
AT5G01225	20.056839983959	0.186546968932308	9.26792821176631
AT5G01230	0.480540785254609	9.42454605825977	5.33683976924567
AT5G01240	0.030427684967966	1.94651058566253	1.07079731354704
AT5G01250	14.6298103587502	0.230319046409054	6.81136292992678
AT5G01260	15.4552752261471	16.7873983120555	16.1785739934425
AT5G01270	19.4672376777648	11.6545824512437	15.2252243424933
AT5G01280	0	0	0
AT5G01290	22.7024801530549	16.2748743359917	19.2125028278949
AT5G01300	1.87900345937983	0.848673556192045	1.31956840659332
AT5G01310	6.16953454646252	2.57014429590964	4.21518471289247
AT5G01320	0.0492494536131589	0	0.0225086295367731
AT5G01330	0	0.253350951049959	0.137561185243319
AT5G01340	51.7782696111841	34.057801635428	42.1566417163253
AT5G01350	660.664490720848	678.6591684408	670.435005435592
AT5G01360	0	0	0
AT5G01370	4.03384166432464	0.263437522871621	1.98663694535629
AT5G01380	451.621453984971	4.46933039963675	208.832643248136
AT5G01390	7.42435513218371	10.9503070763265	9.33883039480714
AT5G01400	7.18143144687709	4.45589116452421	5.70155323795361
AT5G01410	65.3295197553641	138.840147403333	105.243358741668
AT5G01420	0.685040249104233	0.529867824473565	0.600786755834081
AT5G01430	65.3873562713037	56.9581195284318	60.8105595699669
AT5G01440	0	0	0
AT5G01445	5.84750094481726	6.52584219636651	6.21581780400343
AT5G01450	56.0505369438734	13.8076268322228	33.1140342032946
AT5G01460	74.1997928436514	23.7572512644687	46.8111614706061
AT5G01470	5.97645184914373	23.0784144345095	15.262251777978
AT5G01480	0.772995812793946	0.469077547787415	0.607978248904291
AT5G01500	4.70507325244413	4.11100073342272	4.38251152730202
AT5G01510	2.61092253175026	4.81283849905516	3.80649005977158
AT5G01520	4.4177980951837	14.2288315125497	9.74486467915139
AT5G01530	15.5143421038046	126.365630223926	75.7029244491912
AT5G01540	15.8502361766268	1.48444340233965	8.05008593917551
AT5G01550	3.60701672852551	0	1.64852596971007
AT5G01560	1.85877487390417	5.08266249506306	3.60923920182544
AT5G01570	1.01559574921381	4.62803671273338	2.97703168819032
AT5G01580	0.955925553500048	3.19171455643196	2.16988501930306
AT5G01590	0.0986157228183795	15.9494118646442	8.70507366301303
AT5G01600	146.128778072275	177.603321996301	163.21841420444
AT5G01610	11.9226408887421	3.2349439083085	7.2055088286079
AT5G01620	0.148817808885642	2.7001531204701	1.53410848160738
AT5G01630	1.88340783872712	2.40774799944449	2.16810720014665
AT5G01640	32.9601416182147	5.52070278685547	18.0614340648769
AT5G01650	34.0229143883549	142.104181268631	92.7074668363874
AT5G01660	0.0226352290615357	0.943114363512197	0.52242494842915
AT5G01670	7.90855220602178	7.9960287739246	7.95604908855512
AT5G01680	0.0852285665684354	0.00797107584085757	0.0432803048809763
AT5G01690	0	0	0
AT5G01700	7.82567162581526	0.281501056722177	3.72943657770776
AT5G01710	0	0	0
AT5G01720	76.2531512072402	7.14208395340838	38.7281279718109
AT5G01730	16.6762438353665	8.66893331139665	12.328539113029
AT5G01740	0.0916587053356013	1.31158640502407	0.754039089481898
AT5G01750	530.542710997542	340.228972007517	427.208646550343
AT5G01760	1.24652457016369	0.703337142090724	0.951591766062026
AT5G01770	4.43460733194805	2.48850305412545	3.3779370887344
AT5G01780	2.37886314312863	9.94724354234397	6.48824332810005
AT5G01790	0.107082045175727	1.68251016210101	0.96248739546848
AT5G01800	467.939655036298	254.407942114555	351.998998824753
AT5G01810	47.5264538746677	19.1636023417315	32.1263637720589
AT5G01820	304.902475926241	35.6720431847131	158.719257438172
AT5G01830	7.32521685890529	1.59478284122843	4.2137807574682
AT5G01840	0	0.0462912848832025	0.0251346363160633
AT5G01850	48.5370003686605	9.58980266566884	27.3899604395587
AT5G01860	0	0	0
AT5G01870	0	0.538734780968305	0.29251516402315
AT5G01880	0	1.17911763381742	0.640221868428027
AT5G01881	0	0	0
AT5G01890	0	0.271428733493028	0.147376823073504
AT5G01900	0.621048718281527	0.261378547724546	0.425759714023049
AT5G01910	0	0	0
AT5G01920	20.2782386640654	16.9552351631293	18.4739576923065
AT5G01930	5.31968302997985	2.39929382809813	3.73400830360623
AT5G01940	0.642801310145776	5.84352323460686	3.46662126852717
AT5G01950	2.7246056163324	3.62736755993296	3.21477548717598
AT5G01960	88.6565599939402	45.9163906746413	65.4500619535854
AT5G01970	7.95315535527372	12.5342555991441	10.4405412389801
AT5G01980	25.5711055059796	13.5380881429212	19.0375751456008
AT5G01990	11.3863079869453	3.4509025134508	7.07764532830399
AT5G02000	0	0	0
AT5G02010	0.380736160624806	1.45359721487639	0.963264221453524
AT5G02020	182.170754115863	60.8575056331954	116.30167338878
AT5G02030	22.2859773185201	17.9219728422159	19.9164672547936
AT5G02040	116.800381218278	37.7650503780404	73.8868111628925
AT5G02050	0.695164338219448	55.2140600761389	30.2971211683963
AT5G02060	2.83297761622799	2.54906614784477	2.67882308105411
AT5G02070	0.802327571362319	0.523154931899206	0.650746063525473
AT5G02090	3.75585024333999	0	1.71654780958526
AT5G02100	46.185061285858	43.3589925659321	44.650599460943
AT5G02110	3.50534069290785	0	1.60205665785817
AT5G02120	1.14740033861021	101.523100196802	55.6480848037641
AT5G02130	1.85608878304593	17.4385883195721	10.3168705421613
AT5G02140	0.126264543064349	0.510148853814884	0.334701024412883
AT5G02150	0.435378850344107	3.58757457844819	2.14691685199707
AT5G02160	1.09350967063171	56.292355500992	31.0646569073763
AT5G02170	0	0.201974332332604	0.109665380884725
AT5G02180	0.0134988275130613	0.215885719500753	0.123388214642492
AT5G02190	0	0.0275908320495909	0.0149809090625543
AT5G02200	0.615278049628484	5.86953032082595	3.4681632154347
AT5G02210	0	0	0
AT5G02220	1.64985669604082	0.781165432404042	1.17818607731547
AT5G02230	13.8411192107139	101.060487940729	61.1983511017005
AT5G02240	4.78328018397607	44.7332995441492	26.4748190982913
AT5G02250	4.30852987745655	10.8798931457121	7.8765627429317
AT5G02260	6.9639300077072	2.83399552221001	4.72151220565119
AT5G02270	12.67572827446	46.0887605118385	30.817899433078
AT5G02280	15.691190279367	75.9669532562002	48.4189355756674
AT5G02290	61.818730779288	39.937835783166	49.938128644672
AT5G02310	11.5214444299541	7.68236871907624	9.4369533205323
AT5G02320	6.62501762707634	1.20881074211428	3.68419646366384
AT5G02330	0	0	0
AT5G02340	0	0	0
AT5G02350	0	0	0
AT5G02360	0	0	0
AT5G02370	26.5117929720177	90.1830560898794	61.0831825173647
AT5G02380	201.807471320266	715.66927614949	480.817432130084
AT5G02390	0.0088914432720763	0	0.00406368371577071
AT5G02400	6.32281876242352	1.10336719829176	3.48882922930163
AT5G02410	0.379240144276575	0.626160110846462	0.51330951769249
AT5G02420	263.403208167909	99.5544398027273	174.438747274577
AT5G02430	27.4742158427439	5.95929960808564	15.7923280685524
AT5G02440	0	0	0
AT5G02450	31.4847652827791	761.838820965305	428.042856462557
AT5G02460	0.148859250770601	0	0.0680336020585171
AT5G02470	6.81413416241519	20.8667478518888	14.4442385171815
AT5G02480	18.5024283412295	2.82941810162094	9.99250226455145
AT5G02490	54.1307117677284	8.78541950317807	29.5097181489351
AT5G02500	603.950191605304	933.289900696599	782.770758658769
AT5G02502	39.2430199843996	246.937552689095	152.014280439551
AT5G02510	0	0	0
AT5G02520	1.05530131477528	3.37547069787967	2.31507653559994
AT5G02530	58.3015284866344	110.690071682019	86.7467743610296
AT5G02540	0.112150379640237	45.444476031336	24.7261035566058
AT5G02550	4.49368863263751	7.0716028617629	5.89341077831904
AT5G02560	45.9048363074888	22.2606619953047	33.0668318358091
AT5G02570	13.9487884301633	2.88794493191797	7.94311631761045
AT5G02580	72.0407206782222	14.2841679068168	40.6808231847404
AT5G02590	8.90467133952095	20.6457710601019	15.2797000770473
AT5G02600	6.79596143761017	53.6971648957863	32.2617633629896
AT5G02610	38.9929545966722	665.273507115351	379.042576444437
AT5G02620	5.07236476588124	1.82470704057738	3.30899405775501
AT5G02630	1.69996916578038	1.79595043337752	1.75208381890128
AT5G02640	0	0.0388156736598282	0.0210756267246493
AT5G02650	0.985533867104032	4.61786291014071	2.95776837533497
AT5G02660	0	0.0596119884823434	0.0323673377043104
AT5G02670	0.199579439037197	1.31034201564549	0.802686772674278
AT5G02680	8.54079951296322	22.2720249599709	15.9964006840088
AT5G02690	5.011439714224	7.81165432404042	6.53186361263694
AT5G02700	0	0	0
AT5G02710	2.40447865076404	30.7140045013407	17.7756146719341
AT5G02720	1.29119219690151	16.710147510556	9.66317485325171
AT5G02730	0	0	0
AT5G02740	19.7005914691717	71.4012614530712	47.772344945465
AT5G02750	0	0	0
AT5G02760	3.69211174141028	1.28364481865313	2.38439387755087
AT5G02770	266.756386034395	178.280933264549	218.717142062663
AT5G02780	0.0939791788884014	0.606474428533096	0.372247145440431
AT5G02790	79.1088734084596	216.465927481494	153.689209821293
AT5G02800	63.6176885532885	28.7832596363055	44.7037460192839
AT5G02810	65.7264781715741	42.0346516033647	52.8626001012708
AT5G02820	2.66024902862789	3.19052111033407	2.94816922690873
AT5G02830	2.61420955358581	3.67477823130915	3.1900632606074
AT5G02840	75.0797414903083	135.07496746525	107.655164475108
AT5G02850	11.7987991185173	9.49134337587634	10.5459269838806
AT5G02860	0.480452774121779	0.495978052320027	0.488882486587165
AT5G02870	75.0826676267031	831.037183253149	485.540961659737
AT5G02880	8.05705650163745	2.97903834674457	5.29986063093235
AT5G02890	0	8.05507698003034	4.37364032780223
AT5G02900	0	0	0
AT5G02910	8.29971578095646	4.91213197668917	6.46036984088857
AT5G02920	0	0	0
AT5G02930	0	0.119923051456484	0.0651142497313792
AT5G02940	0.210037107060548	3.11313161253271	1.78632138541468
AT5G02950	0.270190139304154	0.464743991430253	0.375826444915819
AT5G02960	74.8709616146977	1790.78324563115	1006.55456724019
AT5G02970	15.209817031497	10.9788698126202	12.9125526568476
AT5G02980	0	0	0
AT5G03000	0	0	0
AT5G03010	0.0640030614843423	0.404051085726228	0.248637889419678
AT5G03020	6.61131335978319	7.22184065461719	6.94280948384629
AT5G03030	166.650257163481	191.497126000762	180.141284975599
AT5G03040	13.4636895672572	39.1497747294208	27.4103840814266
AT5G03050	0.848497729392424	29.2825442089744	16.287244332809
AT5G03060	0.864479707172076	0.107008963343019	0.453198151383812
AT5G03070	3.9052966302238	3.90131175489649	3.90313297474589
AT5G03080	127.199571114227	98.3024110511989	111.509369155395
AT5G03090	0.30615897452304	0	0.139924779491486
AT5G03100	20.628582826556	6.65644550869372	13.0421744793123
AT5G03110	41.3979943412929	1.19245041271571	19.5677140394172
AT5G03120	0	0	0
AT5G03130	0	0.231456424416012	0.125673181580316
AT5G03140	2.98644946245364	2.30284493153146	2.61527481668405
AT5G03150	0.206642091154219	0.0745446138278211	0.134917530921214
AT5G03160	179.493797417711	25.5029444902697	95.8818584944928
AT5G03170	4.37614428523024	0.279441292892503	2.15177008461907
AT5G03180	1.0124120634796	2.81354822406997	1.99036941476878
AT5G03190	1.48157862948234	20.1613428673682	11.6240726599177
AT5G03200	4.42817620643598	12.2575750936278	8.6792807955498
AT5G03204	1.44362460903572	8.50602359728845	5.27827362637328
AT5G03210	54.1259438668877	261.161243272113	166.539262448716
AT5G03220	27.8855243357614	10.8619193458086	18.6422699890659
AT5G03230	5.14337855542847	4.44229016981576	4.76271075495042
AT5G03240	1057.703717753	746.467391367324	888.712688625393
AT5G03250	0.915503251096978	1.14007927972482	1.0374406053767
AT5G03260	1.01301793545056	0.0560980561870048	0.493442097156466
AT5G03280	4.64165633843634	3.40959997080219	3.97269048882754
AT5G03290	68.6256569303719	61.5073787524979	64.7606673616258
AT5G03300	7.57499422182222	114.19053648406	65.4637066903241
AT5G03310	0	0	0
AT5G03320	17.7830982451829	10.3857804155814	13.7665993765409
AT5G03330	182.835172595097	23.470071530881	96.3051947206824
AT5G03340	34.2803557955149	10.5621281675174	21.4021428231279
AT5G03345	65.1772714969589	208.691349749172	143.100668356771
AT5G03350	0.270961866138092	32.6378900370857	17.8451331231583
AT5G03360	0.541283034267581	1.12672531333943	0.859158824616566
AT5G03370	20.2758704487122	30.3695192667957	25.7563878459869
AT5G03380	105.342508278586	28.5364515102701	63.6393602969875
AT5G03390	0.0796177494067958	5.24407035587056	2.88374466795155
AT5G03400	0	0	0
AT5G03406	2.42773589873688	3.06525751422422	2.77388904590774
AT5G03415	22.8515865756823	9.4632612382661	15.5821688205662
AT5G03420	3.7866694236054	7.6705742793922	5.89550127570671
AT5G03430	15.1176003898791	26.2798511665907	21.1783332999554
AT5G03435	0.0896901962277227	0	0.0409913867436468
AT5G03440	69.1677166906503	66.4468882093887	67.6903968338469
AT5G03450	5.31489549938866	5.10857393889627	5.2028697174251
AT5G03455	54.5130732993215	124.430022575263	92.4756638131378
AT5G03460	336.932251448202	363.233148928189	351.212768712164
AT5G03470	31.1672928579348	4.15359074361099	16.4997462580266
AT5G03480	0.161901825312417	0	0.0739944900893451
AT5G03490	1.82016448401923	2.02935019858942	1.93374540689713
AT5G03495	24.7369000643112	1.21668244339037	11.9661999753399
AT5G03500	34.6469906168573	26.2620378703454	30.0942386605722
AT5G03510	0.584795096028169	0	0.267270704662248
AT5G03520	83.2490191210599	108.090150202278	96.7369315214485
AT5G03530	5.37381895281869	40.8289132669846	24.6247622650803
AT5G03540	52.1799504901438	37.9073382244971	44.4303941863526
AT5G03545	0.106062216174053	1.16058864242886	0.678635180533708
AT5G03550	6.00697824331228	0	2.74538777579546
AT5G03555	8.27958134941355	4.32966483402574	6.13490734989988
AT5G03560	134.531779511395	37.4181483471878	81.8022904336275
AT5G03570	0	0	0
AT5G03580	0	0	0
AT5G03600	0.345855052741477	0	0.15806720043487
AT5G03610	426.228298814224	4.59560276667782	197.295693014772
AT5G03620	0.397387154594689	0	0.1816190757303
AT5G03630	208.223293362394	143.619509475737	173.145575888583
AT5G03640	0	0	0
AT5G03650	0.534922481573485	11.1944402834944	6.3226880173948
AT5G03660	142.178546548697	246.866338268172	199.020554244958
AT5G03670	0.273377417657927	0.0363332759257694	0.144670290423852
AT5G03680	0.0628118031487623	8.94573205839349	4.88594364326722
AT5G03690	19.9683037524636	6.36063456410416	12.5797895424633
AT5G03700	5.49895183026885	0.194481020515529	2.61879965932095
AT5G03710	0.274976116006804	0.0771521414720041	0.167564242107088
AT5G03720	1.29746012018744	1.98704216786271	1.67188035980998
AT5G03730	63.2019707902947	24.6547608824038	42.2721110018195
AT5G03740	68.7384172442315	83.2818003852799	76.6349931759153
AT5G03750	0	0.739564906418028	0.401559278422312
AT5G03760	0.0139293717301758	30.0155122995024	16.303796410383
AT5G03770	0.415232389943161	3.36932204401564	2.01920534700186
AT5G03780	0.848497729392424	5.74342584586591	3.50628176609082
AT5G03790	0.0315930005624839	19.2266419618084	10.453869589498
AT5G03795	0.186325514900363	0.0844503170166532	0.131010652612685
AT5G03800	1.06890827237913	0.997380864587303	1.03007125616724
AT5G03810	15.4796752897655	0.354069317803532	7.26697162157908
AT5G03820	159.530051033561	113.468108299003	134.519939917277
AT5G03830	18.2137057559327	37.2486653667193	28.5490591235314
AT5G03840	0	0.176534560995264	0.0958524266290548
AT5G03850	74.1275457728967	797.179323768325	466.720741737362
AT5G03860	0.0264211926412232	0.378072949490924	0.217356463516134
AT5G03870	0	0.0162742798417509	0.00883639557986599
AT5G03880	8.73840028832242	65.1109453038602	39.3468273551328
AT5G03890	0.953967419219136	23.0072858080118	12.9281897520667
AT5G03900	11.9412704923235	22.3897672653615	17.6144585903096
AT5G03905	227.52359208882	80.2128352868555	147.538724375525
AT5G03910	17.2024884687348	9.96540381275061	13.2729909126467
AT5G03920	0	0	0
AT5G03930	0	0.491519822636251	0.266879003580672
AT5G03940	0.724006262890255	34.3158772220612	18.9632809312256
AT5G03944	0	0	0
AT5G03960	0	0	0
AT5G03970	24.777453132527	5.80080742148839	14.4737622833924
AT5G03980	0.0919424784171357	0	0.0420207542126135
AT5G03990	14.9716300513241	6.31140283134391	10.2694131623809
AT5G03995	1.74690708992558	0.514650167230898	1.07783234555354
AT5G04000	0	0.646481737161966	0.35101819682778
AT5G04010	0.517376664263673	0.152422523395911	0.319218638927006
AT5G04020	50.7488194620638	21.1222952772582	34.662596913414
AT5G04030	0	0	0
AT5G04040	120.670518748426	9.48382178298046	60.299820495786
AT5G04045	0.0765397436307599	0	0.0349811948728715
AT5G04047	0	0	0
AT5G04050	0.197982803524899	0.458283720343704	0.339317590266854
AT5G04060	0.631070186235615	4.19746225678438	2.56750309968586
AT5G04070	2.9573336598949	3.8122613859941	3.42153113305296
AT5G04080	1.41416288232071	7.63806200572841	4.79353421170635
AT5G04090	40.1871344086762	27.5301635723	33.3148179534729
AT5G04110	7.03002125153659	13.1853857601386	10.3721805522963
AT5G04120	0	59.0534809235862	32.0640865760569
AT5G04130	0.121710739871864	16.9551316803763	9.26170143925102
AT5G04140	0	6.86577953412578	3.72789115817222
AT5G04150	0	0	0
AT5G04160	10.9803569430678	22.5905964529531	17.2843329152113
AT5G04170	114.343458137473	48.2468955200056	78.4552111958814
AT5G04180	8.52326690265133	3.65483899059797	5.87987160029206
AT5G04190	0.347445190915001	0	0.158793946183996
AT5G04200	576.586841650206	2.1536130074893	264.688601490624
AT5G04210	2.15421703317248	0	0.984548448442686
AT5G04220	47.62793858382	1.21842155494467	22.4291061239285
AT5G04230	0	0	0
AT5G04238	4.87223305549556	2.92937037151516	3.81732289050211
AT5G04240	9.21949771638335	3.57703812927701	6.15582882043822
AT5G04250	83.5186152695797	12.5529888615884	44.9866277646548
AT5G04260	19.6049377709226	17.4134794306734	18.4150483884407
AT5G04267	0.172659421678691	0.145333103703078	0.157822135007839
AT5G04270	3.86285636028747	14.3434656518174	9.55348049349113
AT5G04280	47.0847812576554	39.7134426280248	43.0823882351722
AT5G04290	0.0646460929125172	1.3645542181579	0.770453202280399
AT5G04310	0.788300255347691	3.66755662472322	2.3516412143977
AT5G04320	0.956838131594082	11.9169676466029	6.90782588299825
AT5G04330	8.32339813647158	0.207497067982324	3.9167323407756
AT5G04340	150.327594041989	31.0628136650078	85.5707637303218
AT5G04347	0	0	0
AT5G04350	0	0	0
AT5G04360	0.384681613066513	2.90771630382934	1.75460598490321
AT5G04370	0	0	0
AT5G04380	0	0	0
AT5G04390	8.42930927991024	0.13810659578414	3.9274605061274
AT5G04400	0.480022961132567	0	0.219386373017363
AT5G04410	162.759672474504	51.2290219374107	102.202218810888
AT5G04420	8.99878063686858	33.2648812927231	22.1744705390343
AT5G04430	27.7761017884573	141.977441273486	89.7836512009612
AT5G04440	4.68753402463364	37.9370694701633	22.7409318339629
AT5G04460	8.74921108856412	2.63586760041781	5.42986781180215
AT5G04470	0.935351827676688	5.5604216605768	3.44661174365545
AT5G04480	5.36674813840708	4.43999552436888	4.86355212715824
AT5G04490	1.68513323723907	18.4190586166848	10.7711011384051
AT5G04500	0.194100787769509	0.122535754102595	0.155243341952155
AT5G04510	5.65521144488128	30.2029420952308	18.9838171173737
AT5G04520	13.2158624002445	10.1148843618503	11.5321339097567
AT5G04530	0	0.511798041919889	0.277889405821993
AT5G04540	91.8017501338442	13.8715475103488	49.4882281410806
AT5G04550	58.4032744287974	19.3113484524859	37.1776518350812
AT5G04560	3.9762596023147	7.72400476135309	6.01116124342032
AT5G04590	6.22165585843432	41.6621563948822	25.4646752321761
AT5G04600	8.46108940739855	87.659429063286	51.4631678571395
AT5G04610	1.74489452415378	2.83667447343035	2.33769491911957
AT5G04620	1.73162801916821	22.9202592178259	13.236353812742
AT5G04630	0.233378550324046	0.282385932342522	0.25998793753256
AT5G04640	0	0	0
AT5G04660	0.82653953620014	0.573668364421718	0.689238855229547
AT5G04670	5.79603703530791	4.10366801565779	4.87713664339173
AT5G04680	0.0214267103381925	0	0.00979271544781686
AT5G04690	0	0.209977268230206	0.114010710329663
AT5G04700	0.099879217024893	0.0560477440289895	0.0760801771898776
AT5G04710	1.42558910332805	10.918494789039	6.57992285308348
AT5G04720	15.6909305752933	33.003517109608	25.0910923406945
AT5G04730	0	0.0932734844661542	0.0506444164577394
AT5G04740	58.7288690024233	100.030699091632	81.1543964229595
AT5G04750	161.91412788273	343.047968613179	260.263811257874
AT5G04760	52.9028468023509	64.3244316989821	59.1043895604357
AT5G04770	2.91625613253871	4.33057749147489	3.6841858428631
AT5G04780	0	0.747950524254578	0.406112391500487
AT5G04790	0.412464174010206	0.462912848832025	0.439856135531107
AT5G04800	54.9191659777845	557.918324147636	328.03106900195
AT5G04810	2.79973055930037	13.470180397421	8.5934318291322
AT5G04820	2.91263162877976	7.4991881510788	5.40298009117222
AT5G04830	133.513262798427	301.54741118734	224.750246586866
AT5G04840	6.38446174233388	12.1322370739494	9.5053136035666
AT5G04850	116.072684066566	85.602434958591	99.5283467961458
AT5G04853	0	0	0
AT5G04860	30.7607552791243	13.1939041319598	21.2225362403476
AT5G04870	54.6602932764542	69.9104644029532	62.9406317027779
AT5G04885	74.0090980018734	33.0133433267416	51.749759405811
AT5G04890	1.23739252203062	0.802508750229289	1.00126502045957
AT5G04895	0.127895867910141	0.484443679010258	0.321489534275228
AT5G04900	8.57641023890187	14.0609777832728	11.5543489789144
AT5G04910	102.001275464686	49.2908350320532	73.3812500392417
AT5G04920	66.4311048986529	21.0346546434616	41.782334183314
AT5G04930	71.0763393742562	7.47436355011812	36.5425705372879
AT5G04940	4.17758490273621	7.47120610573895	5.9659122587217
AT5G04950	0	0	0
AT5G04960	0	0	0
AT5G04970	0	0.12017929729293	0.0652533827436258
AT5G04980	21.4575755879818	0.858030680901465	10.2727041629988
AT5G04990	54.9496857553979	13.4406893082853	32.4116738558509
AT5G05000	3.24963786935837	31.4263103029767	18.5486388800827
AT5G05010	95.8967464606727	453.23603782793	289.920160427626
AT5G05020	0.626731277392131	1.704360943427	1.21184853666734
AT5G05030	0	0	0
AT5G05040	1.08543203686896	0	0.496078348343354
AT5G05050	0	0	0
AT5G05060	92.1569663210013	165.316405462251	131.880121565926
AT5G05070	0.521322757465684	0	0.238261746192222
AT5G05080	48.8351008893837	66.2278900460478	58.2788100255143
AT5G05090	4.60533307071546	4.55777725974088	4.57951183856393
AT5G05100	184.233997724559	74.49039259122	124.64685059741
AT5G05110	116.165556594081	37.2804468430067	73.3335516206037
AT5G05113	0	0	0
AT5G05120	0	0	0
AT5G05140	285.684417551941	125.860801136512	198.905481010098
AT5G05150	0	0.517992051433696	0.281252548082152
AT5G05160	0.290013872350926	0.947163086789901	0.646824156446191
AT5G05170	21.7362810348815	68.912727422746	47.35153076569
AT5G05180	0.756184319018711	3.96369126812421	2.49775448390879
AT5G05190	37.2787132490785	4.7149367237135	19.5976598476076
AT5G05200	17.942191569444	37.8084069283556	28.7288893092603
AT5G05210	27.1969900438025	18.4079812775833	22.4248490355115
AT5G05220	58.8645299765994	57.2740193956018	58.0009353472628
AT5G05230	18.366586525347	17.9043977895362	18.1156333316023
AT5G05240	10.2540150127518	3.87929701525932	6.79275402402136
AT5G05250	2.23662581387961	0.470660344209967	1.27776498426849
AT5G05270	3.62336949034803	6.99685018880558	5.45505791051019
AT5G05280	0	0	0
AT5G05290	0.116460472661705	0.024507150820519	0.066532860836638
AT5G05300	9.31683781293642	12.2535754102595	10.9113891772086
AT5G05310	22.637159571477	6.9821865514664	14.1370271083461
AT5G05320	19.4935038692311	0	8.90917613853365
AT5G05330	42.4538125285778	3.09625571389238	21.0839611770359
AT5G05340	2729.4587568362	413.805510785094	1472.13564903183
AT5G05350	6.11168397763412	0.0712850584703308	2.83194718872907
AT5G05360	50.0574619034963	65.2536719485487	58.3085012476968
AT5G05365	34.0363293722188	40.011902148072	37.2808677098388
AT5G05370	175.915970215353	306.824422616476	246.994929248414
AT5G05380	30.1421975643035	4.08941903783867	15.9964006840088
AT5G05390	0.0394213546841613	0	0.01801686320001
AT5G05400	0.0764521695533792	0.157305624831935	0.120352921032866
AT5G05410	426.867176719374	38.2794380249097	215.87688959276
AT5G05420	1.60947558809577	0.174806250607897	0.830497598555237
AT5G05430	0	0.474632161460684	0.25770956222799
AT5G05440	20.5906992089627	14.8690799547252	17.4840492324694
AT5G05450	5.89691613365688	31.2044633436542	19.6380770623245
AT5G05460	0	0.882257429538682	0.479036598023794
AT5G05470	10.3379828730116	15.0783095091943	12.9118234203288
AT5G05480	2.02704432885279	3.53580143088145	2.84624952361999
AT5G05490	0.710464605950594	0.667790545085433	0.687294002613883
AT5G05500	1.37938838521446	0	0.630426123993062
AT5G05510	0.441362937794361	0.145950229408823	0.280963609775102
AT5G05520	14.8628788810319	19.6424346132741	17.4580195297603
AT5G05530	18.5795419890829	1.79000722199117	9.46338003005548
AT5G05540	4.03081941725854	13.8531140201438	9.36400045242863
AT5G05550	2.86712901446119	16.0805762182686	10.0415937282223
AT5G05560	0	1.53037202186929	0.830941381191185
AT5G05570	7.05445843520659	9.80765710149985	8.54935423163461
AT5G05580	0.375484627374808	6.24932345923233	3.56478479889546
AT5G05590	3.5906881184743	6.04480014602109	4.92318976423545
AT5G05598	0.371217756609186	0	0.169658795133427
AT5G05600	346.243106461031	152.207241988203	240.888051009391
AT5G05610	15.5880651323027	66.9274018600774	43.4636266038912
AT5G05620	1.01810777129102	25.5773998120479	14.3529908963089
AT5G05630	0.333338393689881	0.280581869598186	0.304693346362073
AT5G05640	0	0.270868509068894	0.147072639744147
AT5G05650	0	0	0
AT5G05657	0	0	0
AT5G05670	22.4443966688323	56.7246283222627	41.0574284222893
AT5G05680	0.320805468674605	5.6243911133091	3.20047702424539
AT5G05690	0.188754791496196	9.22834417602741	5.09695278599999
AT5G05700	13.2158220311814	7.44579203291447	10.0828866221701
AT5G05710	13.1988535683266	16.6214644783749	15.0572180680916
AT5G05720	0.345701680212545	0	0.157997104115387
AT5G05730	98.1137889148916	8.48647622699113	49.4491231126704
AT5G05740	3.0178134170387	7.20470564274807	5.29115738779429
AT5G05750	74.0920338701599	38.6862880809621	54.867885174443
AT5G05760	19.5110285170185	17.0182469202309	18.1575305743989
AT5G05770	0	0	0
AT5G05780	140.339596037577	206.694344412986	176.368029304613
AT5G05790	0	0.22560734509864	0.122497325006084
AT5G05800	7.32514325959328	12.7213399593282	10.2550995543902
AT5G05820	32.0520703764824	21.1142190661442	26.1131789532226
AT5G05830	0	3.89051019275738	2.11241833156326
AT5G05840	0	0.213530414324567	0.115939951116237
AT5G05850	10.608317708634	5.57004917018534	7.87270456468946
AT5G05860	0.593948410574697	1.416513317426	1.04057394348502
AT5G05870	0.304014542050626	1.15827977908185	0.767852305560769
AT5G05880	0	0	0
AT5G05890	0	0	0
AT5G05900	0	0	0
AT5G05910	0	0	0
AT5G05920	5.77001512990364	13.2967942080949	9.85680717378443
AT5G05930	65.0850402463696	9.46521618825335	34.8853157584572
AT5G05940	0	0.214788531332044	0.116623067031161
AT5G05950	20.2366708460093	69.5281872864306	47.000333646106
AT5G05960	2.49611939788935	7.59616041165309	5.2652729524167
AT5G05965	0.453395733263127	0.620161870000155	0.543944228672056
AT5G05970	1.18827706981173	4.93704554973924	3.22373434030737
AT5G05980	2.17139633463166	20.9368752670954	12.36043060867
AT5G05987	119.92642548446	29.0040371074419	70.5585764258252
AT5G05990	5.79042369382668	15.1769284009928	10.8869852321141
AT5G06000	0.120525245652333	0.750730415557131	0.462705804909346
AT5G06010	0	0.0584048921423583	0.0317119243240051
AT5G06020	0	0	0
AT5G06030	0	0	0
AT5G06040	0	0	0
AT5G06043	0	0	0
AT5G06050	0.990639761039176	5.58957083597027	3.48770719614464
AT5G06060	2.86850084652552	66.730465271121	37.5434348927834
AT5G06070	0	0	0
AT5G06080	0	0	0
AT5G06090	0.326671625816083	0	0.149299739717416
AT5G06100	5.49830291385667	1.12238403591534	3.12232372418502
AT5G06110	31.0859877027782	18.1824207433773	24.0797777104909
AT5G06120	18.5121350294037	9.00465368985072	13.3498871817935
AT5G06130	88.8672811276535	116.572877860745	103.910503616785
AT5G06140	101.059878814202	116.358671871527	109.366617340488
AT5G06150	1.36808341761587	0.997083068776395	1.16664250136694
AT5G06160	42.0566148856835	49.1762238875306	45.9223270478217
AT5G06170	0	0	0
AT5G06180	0.661576199897558	9.12648723006702	5.25774285908541
AT5G06190	31.6097544264185	92.2248643832166	64.5217539068033
AT5G06200	0	0.247497958781479	0.134383204066081
AT5G06210	5.03432300059032	30.1765276627315	18.6857083955172
AT5G06220	13.3138676168487	21.1290227053132	17.5572382944568
AT5G06230	36.2229433204605	6.5822172028234	20.1290095921015
AT5G06240	0.366634821342405	14.5046025967368	8.04308362114025
AT5G06250	0	2.8320904066184	1.53773140158387
AT5G06260	29.4172561841241	28.4904298271134	28.9140201328808
AT5G06265	9.10534119984795	47.4594847611512	29.9303723490102
AT5G06270	0.365132219615592	31.5539610728452	17.2996345201626
AT5G06280	4.28328180702906	8.25231174744783	6.43833376403774
AT5G06290	19.2271761115527	69.4292968932295	46.4852669449829
AT5G06300	0.0684272362413245	2.01591079330075	1.12584638245223
AT5G06310	76.2386423485473	53.8625610043527	64.089170408332
AT5G06320	900.500355383217	547.370396323151	708.762469608917
AT5G06330	0	0	0
AT5G06340	6.57398846506135	73.8906791391171	43.124724577968
AT5G06350	5.21482640983485	3.67691095206828	4.37978919249805
AT5G06360	6.4249227105436	74.4630926026991	43.3673981714137
AT5G06370	261.830346630757	53.8310449326152	148.893606694316
AT5G06380	0	1.79775058416273	0.97611909528821
AT5G06390	0.0324207647693612	2.81083107554991	1.54100565012021
AT5G06400	0.115329788461106	0.0182019129880553	0.0625925651948566
AT5G06410	4.44872073396722	17.1112428050409	11.3240513259692
AT5G06420	1.41416288232071	4.74485670052825	3.2226194419524
AT5G06430	3.4442884633842	2.02941947387442	2.67606140777467
AT5G06440	11.9156316936282	19.5349222207114	16.0526543938591
AT5G06450	29.6613799698407	34.3409425041311	32.2022276199854
AT5G06460	2.481678595716	6.35376897665683	4.58409557881405
AT5G06470	5.28092206054908	2.0918237520443	3.54934717852358
AT5G06480	76.5727607750712	39.3748223183005	56.3755107489113
AT5G06490	52.1966084166215	27.3447554409049	38.7028743822143
AT5G06500	3.74285671953063	0	1.71060933936183
AT5G06510	0.110399332820576	0.185853485776426	0.15136844175473
AT5G06520	0.120276739991194	0	0.054970449085941
AT5G06530	7.02891677627512	25.2885406026725	16.94328846206
AT5G06540	0.214852720867053	0.0502357191256619	0.125471134664592
AT5G06550	0.532423874021143	8.49011673146703	4.85318784485261
AT5G06560	43.284850384546	18.2292041445947	29.6804633494038
AT5G06570	0.383629292544447	5.37555786918769	3.09408137021447
AT5G06580	6.45539167577878	6.92164926348837	6.70855412150165
AT5G06590	6.95146627026118	15.9815501202661	11.8545030739726
AT5G06600	65.5152771879437	46.0019643526825	54.9201938439981
AT5G06610	0.121049268459517	0	0.0553235201522045
AT5G06620	0.182753357099907	6.28778083436607	3.49758131505834
AT5G06630	0	0	0
AT5G06640	0	0	0
AT5G06650	0	0	0
AT5G06660	31.3641124971843	44.0003386415338	38.2251652708783
AT5G06670	0.579792439328748	0.944370380756204	0.777746200814493
AT5G06680	0.54929596443364	1.16335854372344	0.882711631004465
AT5G06690	0.424248864696212	1.99383177032651	1.27648045862293
AT5G06700	7.2289773655473	33.7648479664115	21.6370772609308
AT5G06710	9.96542906135373	8.83460905695047	9.35143120794961
AT5G06720	155.579023963969	87.6957300950782	118.720641060233
AT5G06730	7.56952408728227	0.296755583259636	3.62065138217705
AT5G06740	0.193579811728716	0.182112186695421	0.18735327069949
AT5G06750	29.3195907510156	36.6690582620605	33.3101084796316
AT5G06755	2.3084129402588	1.62797501879162	1.93895765866774
AT5G06760	123.018745164917	64.1939998375574	91.0788544507423
AT5G06770	4.94957008812247	6.06705152500473	5.55632554061973
AT5G06780	30.4630571517413	24.7238859355879	27.3468770405693
AT5G06790	0	0	0
AT5G06800	0	0	0
AT5G06810	1.0801428150241	1.31449397915492	1.20738774450782
AT5G06820	0.171719778567514	0.50164637291797	0.350859004901781
AT5G06830	38.4605937995091	27.5812581816392	32.5534744614849
AT5G06839	0.195846298450889	0	0.0895082372406569
AT5G06850	0	0.306956693841387	0.16666733023183
AT5G06860	82.5678282882249	99.1559322198197	91.5746199671698
AT5G06870	4.99456617983268	71.5452849363023	41.1294048808308
AT5G06890	0	0.189373438158556	0.102823512202077
AT5G06900	0	0	0
AT5G06905	0	0	0
AT5G06910	42.7161841055922	13.180791380564	26.6794429248551
AT5G06920	0.0420643350265366	0	0.0192247926496801
AT5G06930	0	0.319813233736648	0.173648006084006
AT5G06940	0	0.0644998980884071	0.0350213109220377
AT5G06950	3.26221664898981	14.6764414572881	9.45976312259108
AT5G06960	25.8952507792226	20.0925217886227	22.7445608990994
AT5G06970	13.9990565435181	45.2437395944968	30.9638858257137
AT5G06980	4.50860838936247	25.588138963984	15.9540961532743
AT5G06990	0.142229025520761	0.574650433032858	0.377019544740949
AT5G07000	0	0.594316063846303	0.32269396192525
AT5G07010	70.5417140832274	23.3957959030871	44.9430401593006
AT5G07020	17.2181853065537	29.6244524833397	23.9543779682005
AT5G07030	0.0815863201338869	0.384573751337374	0.246098472061674
AT5G07040	0	0	0
AT5G07050	0	0	0
AT5G07060	2.3929739682245	0.878004122371485	1.57039545908627
AT5G07070	2.36081468019	6.83862369771258	4.7921168449968
AT5G07080	0.214481370485307	0	0.0980250816326467
AT5G07090	23.2081940964063	1031.78238502295	570.830614832132
AT5G07100	56.607704502993	4.12576694395921	28.1117485787426
AT5G07110	17.4266113519312	2.22776808500412	9.17414225536309
AT5G07120	19.7550148796916	17.4478488888008	18.5023000706699
AT5G07130	0.0260961516069726	0.461285738642808	0.262389700733595
AT5G07140	0.420246516916059	3.79461493064879	2.25241693710587
AT5G07150	0.281937536665204	1.00576815166669	0.674953615359023
AT5G07160	0	0	0
AT5G07170	0	0	0
AT5G07180	0	1.76428676770468	0.957949349977778
AT5G07190	0	0	0
AT5G07200	0	0	0
AT5G07220	32.9072902393489	28.3591411103778	30.4377957209673
AT5G07225	0	0	0
AT5G07230	0	0	0
AT5G07240	0.407321229197111	0.62337391114537	0.524630688193141
AT5G07250	7.48872815356103	5.11144086405419	6.19793979909398
AT5G07260	0	0	0
AT5G07270	45.7618146743955	21.013806953559	32.3244651780529
AT5G07280	1.86231726889508	0.0996116994340724	0.905226457255534
AT5G07290	77.2640442036186	13.7457555690943	42.7757147421302
AT5G07300	39.6303461663322	21.7979814857865	29.9479620624602
AT5G07310	1.10095000058998	0	0.503170571118149
AT5G07320	3.56493043925314	6.97993329997766	5.41916401991949
AT5G07330	0.31497264197143	1.0226165660562	0.699199882974123
AT5G07340	32.7118203568395	23.8930900678169	27.9235415448926
AT5G07350	52.8769914459663	95.921754932778	76.2488740429119
AT5G07360	1.87017139900227	3.4423435746606	2.72380888089781
AT5G07370	78.3970367104713	51.0434251775061	63.5449305408836
AT5G07380	3.17359330143266	0.740949427303678	1.85274815278313
AT5G07390	0.419780611686662	0.0277131860719837	0.206900969674911
AT5G07400	0.397244093788427	0.351668571045362	0.372498092636122
AT5G07410	0.123396484191419	0.0519334359492992	0.0845944130859193
AT5G07420	0	0	0
AT5G07430	0	0.779001539239488	0.422972065429596
AT5G07440	2518.68086637561	565.297682645595	1458.05841804984
AT5G07450	2.64664511656549	0	1.20960437271054
AT5G07460	0.340566749182739	0.114666485490502	0.217910379070457
AT5G07470	183.330115838279	152.706240568172	166.702364643973
AT5G07475	0	0	0
AT5G07480	0	0	0
AT5G07490	0	0	0
AT5G07500	0.121213961341775	0.17855209883521	0.152346673181037
AT5G07510	0	0	0
AT5G07520	0	0	0
AT5G07530	0	0	0
AT5G07540	0	0	0
AT5G07550	0.700410861526765	0	0.320110934214013
AT5G07560	2.62036063488837	0.0408452513675316	1.21976911533836
AT5G07570	0	0	0
AT5G07571	0.287765702797818	0	0.131518445839866
AT5G07572	0.448021430390396	0	0.204760614816205
AT5G07590	2.0911393276238	13.5629421800807	8.3199487744471
AT5G07600	0	0	0
AT5G07610	0.530311080870265	0.446380247088024	0.484739414666934
AT5G07620	0.517016374107501	0.609265518309559	0.567104607688335
AT5G07630	7.13272743468386	7.04710943275135	7.08623969198864
AT5G07640	1.97356275665643	0.988817003043091	1.43887838910628
AT5G07660	0.0491214422734272	1.6834188902469	0.936490891851809
AT5G07670	7.06561528335971	5.31717647266617	6.11627084976808
AT5G07680	2.05354503656145	0	0.938538015631724
AT5G07690	0	0	0
AT5G07700	0	0	0
AT5G07710	2.58583309091014	1.78933620413917	2.15336163053965
AT5G07720	0.666080000918013	1.27174416128798	0.994935603845918
AT5G07730	25.7321399467731	11.2677195704341	17.8784381841361
AT5G07740	2.37723439041419	0.659419212799531	1.44451757651505
AT5G07780	0	0	0
AT5G07790	2.71181802717749	2.68842648814378	2.69911719530452
AT5G07800	0	0	0
AT5G07810	0.0870527402433601	1.28231511516911	0.736040669004315
AT5G07820	0.860219400342141	1.06940294489537	0.973799144972611
AT5G07830	4.14287220083179	6.58308106571067	5.46782488919884
AT5G07840	0	0	0
AT5G07850	0	0	0
AT5G07860	11.8724269294391	4.66634504995542	7.95976285537885
AT5G07870	35.6497052467787	28.5260066522717	31.7817725711152
AT5G07880	2.60296116188114	0.72203338772007	1.58167960403275
AT5G07890	26.3210634270572	11.1387696865046	18.0775801758307
AT5G07900	0.861591830154653	0.709799701542438	0.779173725797961
AT5G07910	56.8161528245356	59.3685728627072	58.20203246791
AT5G07920	36.4282919397805	9.85470237802022	21.9997118964224
AT5G07930	0	0.0886428859465579	0.0481301546477807
AT5G07940	3.24997983505814	4.7914210008531	4.08693139521938
AT5G07950	3.69992615498264	12.3955227689724	8.42134745480773
AT5G07960	59.6030005471571	245.767786135044	160.684320549734
AT5G07970	11.309113423773	4.61435916315241	7.67408333137707
AT5G07980	4.27357950313573	0.399690241230049	2.17018578718308
AT5G07990	0.274976116006804	4.60476465417119	2.62590805723082
AT5G08000	0.22961923089228	1.67507639113444	1.01445465131328
AT5G08010	3.51541903785377	2.83759033396238	3.14738047509008
AT5G08020	0.540847062609409	5.94927316069303	3.47744351614541
AT5G08030	0.818275700052506	0	0.373979064541425
AT5G08040	49.0832367072145	294.875484706	182.540296245409
AT5G08050	0.422906304997806	69.414953613625	37.8833056475146
AT5G08055	0	0	0
AT5G08060	305.418700819374	667.055648324013	501.775599896908
AT5G08070	0.245433227510205	0.335707458553803	0.294449148578675
AT5G08080	34.9970424487476	53.9004148358789	45.2609483069768
AT5G08090	0.0230570035160985	0	0.0105378133623247
AT5G08100	2.8047563832694	25.2552024241357	14.9946058936972
AT5G08110	4.52879156178778	3.39577611281687	3.91360165461157
AT5G08120	16.3290264717047	25.3231788025948	21.2125536491978
AT5G08130	98.3681673870502	12.4833673990044	51.7355621736944
AT5G08139	20.0615553571773	11.8836868972104	15.6212433178703
AT5G08141	0	0.0912309994048516	0.0495354146374969
AT5G08150	0.928044391522964	0	0.424146987833568
AT5G08160	43.2409847900383	73.3890290961722	59.6103755120099
AT5G08170	23.8044597971843	25.976300122971	24.9836972468023
AT5G08180	3.47421746570135	228.901501577266	125.873775312454
AT5G08190	240.949930363508	65.5987266180768	145.740027574125
AT5G08200	47.7954206920286	20.3828789599412	32.9113173738046
AT5G08230	2.25556533081567	1.86398505946653	2.04295019745442
AT5G08240	68.4019075550414	2.56755149875437	32.6560301020387
AT5G08250	0.060855369935932	0	0.027812917234988
AT5G08260	2.19637172660435	51.3225689089455	28.8702716385382
AT5G08270	3.84681613066514	4.41985830147779	4.15795907244098
AT5G08280	20.8931459871662	33.6023832074953	27.7938413598164
AT5G08290	653.238683250023	480.097673357504	559.228842606703
AT5G08300	49.7239231331266	181.500523983122	121.274258054453
AT5G08305	0	0.444708410956608	0.241461955620608
AT5G08310	0.169546571528234	0.706053371595961	0.460852015626857
AT5G08315	0	0	0
AT5G08320	3.76167326697308	10.7904985062745	7.57809284929307
AT5G08330	0	0.993616282221041	0.539500771135584
AT5G08335	6.97211014951262	8.91400960428572	8.02649731291137
AT5G08340	3.54022383687234	3.6440196737758	3.59658154261052
AT5G08350	7.89255770808719	14.3847039985033	11.4175783751955
AT5G08360	0.0798317756148786	1.34394052886717	0.766201010279993
AT5G08370	0	0.394527996163657	0.214215650420994
AT5G08380	0	1.55470973863829	0.844155956273637
AT5G08390	4.90237514091749	14.1969136034527	9.94900205073255
AT5G08391	0	0	0
AT5G08400	3.4334855566255	8.67023254704306	6.27686593406553
AT5G08410	33.3692483386735	20.887684388195	26.5921720198263
AT5G08415	19.691500287137	57.3700582539171	40.1497108077176
AT5G08420	7.74715318140909	70.9641845498505	42.0719099133941
AT5G08430	2.91335454554044	7.40200156563685	5.35054138720971
AT5G08440	12.9670555201225	4.58800193356864	8.41750661254276
AT5G08450	50.6279554765469	24.970063669351	36.6965690214524
AT5G08460	0	0	0
AT5G08470	6.04460771823807	11.9953828168805	9.27568173747179
AT5G08480	94.0069755469459	54.5715569679443	72.5948478331481
AT5G08490	0.271089527794694	0.0220824150502909	0.135886903051508
AT5G08500	37.3356977579476	11.0899011217225	23.0850984293416
AT5G08505	0.0939791788884014	0	0.0429515937046651
AT5G08510	4.53307006113761	1.68768422186705	2.98811967945371
AT5G08520	47.660373717676	16.3363187071879	30.6524480871937
AT5G08530	198.853561225587	275.548873267263	240.496578484199
AT5G08535	91.8303216349531	24.2881507493569	55.1571572263567
AT5G08540	7.14540537288201	27.3994904267499	18.1427035258289
AT5G08550	22.861780781482	6.84810224882838	14.1668830914278
AT5G08560	72.7687643091623	30.8540451943084	50.0104584228618
AT5G08565	39.2338766899019	28.7145638256106	33.522237797053
AT5G08570	11.9371984478248	47.4703511393452	31.2305248767179
AT5G08580	1.72791896938291	18.4442948131819	10.804358053254
AT5G08590	9.19105720329825	32.5566737720347	21.877814035336
AT5G08600	0	0.349718831051931	0.189885756110405
AT5G08610	0.200894315341442	2.22770000958517	1.30138275796464
AT5G08620	0.356052555184654	22.9992863366419	12.6505794310857
AT5G08630	49.9577976736843	15.921512879538	31.4772209947412
AT5G08640	0.265155540435133	11.9220724326426	6.59447578703142
AT5G08650	12.6573807760136	28.4569046212621	21.2359995553206
AT5G08660	174.889894084475	19.2968323764277	90.4080087965245
AT5G08670	45.1603760018801	343.53295361147	207.166815093501
AT5G08680	28.5552120468604	81.5989479945202	57.3562059111181
AT5G08690	19.8561440315777	191.672145594045	113.146548984667
AT5G08695	0	0.0181139810412531	0.00983529247150301
AT5G08710	1.65936047885212	10.0939533293131	6.2390653694228
AT5G08720	0.526623243033893	9.82160710560854	5.57349199033595
AT5G08730	0.311822915551716	0.0874905284292527	0.190017850549438
AT5G08740	35.3050259464921	20.132695228972	27.0669522871826
AT5G08750	71.8096718156942	15.3564642579483	41.1574476568859
AT5G08760	8.90922615862045	4.92134222414546	6.74393710655372
AT5G08770	18.1984193139049	9.25825697664049	13.3442069168918
AT5G08780	153.815742651018	23.6298269968347	83.1290971690962
AT5G08790	2602.93168729683	429.63546721846	1422.90373524129
AT5G09210	0	0	0
AT5G09220	0.0602381755146751	14.0958370926295	7.68110407176083
AT5G09225	27.8413317456889	102.286720737141	68.2627152183906
AT5G09230	4.55811615353906	19.7364692626694	12.7994597722644
AT5G09240	2.90224791530818	19.2024666292775	11.7527274446974
AT5G09250	30.3912854943595	53.3820714181155	42.8745216860548
AT5G09260	96.2760126168823	57.3433291490671	75.1368534373316
AT5G09270	1.80592422134198	51.2894925347807	28.673864835163
AT5G09280	0.149986972367348	1.95685886097174	1.13105863422285
AT5G09290	0.236718569431944	0.652103317485113	0.462258746160642
AT5G09300	3.28747928522541	3.76018614919912	3.5441434746093
AT5G09310	31.7314904279633	70.7971301477416	52.9428404539653
AT5G09320	0	0.324754168527523	0.176330770222944
AT5G09330	46.9753676461685	29.5085641459457	37.4914711699757
AT5G09340	0	0	0
AT5G09350	14.7223099529772	2.20070261601999	7.92349139995897
AT5G09360	0	0	0
AT5G09370	0.140968768332602	0	0.0644273905569976
AT5G09380	0.600499312161918	3.56119535360666	2.20805931901593
AT5G09390	48.1419723101143	31.4068563592189	39.0553579680368
AT5G09400	15.6015294910574	12.4476617620374	13.889083648219
AT5G09410	25.7187468987476	11.0516347120297	17.7549901883819
AT5G09420	0.283184358275664	3.02620638490189	1.77255457602088
AT5G09430	3.77185887744381	3.19499173639209	3.45863910336311
AT5G09440	680.450159758665	115.162892380026	373.517874005261
AT5G09445	12.7811683288226	25.2346099176597	19.5429751356226
AT5G09450	4.62887667165488	7.04385847116407	5.94013189807011
AT5G09460	0	0	0
AT5G09470	0.616860367065709	0	0.281925594287
AT5G09480	2.62945910931506	0	1.20174979886177
AT5G09490	0	0	0
AT5G09500	0	0.499945876738587	0.271454072213483
AT5G09510	13.1391548062988	188.795350821019	108.514658308367
AT5G09520	1.25642933006186	0.384573751337374	0.783040592923509
AT5G09530	18.5809536551409	1.21608456503981	9.15240419152217
AT5G09540	0.848497729392424	2.23190123544012	1.59964006840088
AT5G09550	0	0	0
AT5G09560	0	0	0
AT5G09570	0.42730101480194	0.764305746812588	0.610283435731752
AT5G09580	0.113348933315782	0.667866629230937	0.414433698035852
AT5G09590	34.7485946949126	46.8424362516066	41.3151505802926
AT5G09610	0.129244093210161	0	0.05906882615864
AT5G09620	32.0883145543533	35.1186086673245	33.733664011652
AT5G09630	2.46196232362569	0.679978200227352	1.49440389495765
AT5G09640	0.175629906352733	0.309106321639449	0.248103184281141
AT5G09650	9.35468746655148	170.356557498673	96.7733767441068
AT5G09660	1.57295659580163	26.8862136395787	15.317217775323
AT5G09670	0	0.0686738841673883	0.0372876472820719
AT5G09680	55.7706297844132	38.5325583908117	46.4109272753621
AT5G09690	6.13567172841089	4.58175787296049	5.29194791037943
AT5G09700	0.112917948778459	0	0.0516072380633999
AT5G09720	0	0	0
AT5G09730	0.364974767170739	0.0646760513245261	0.201922498735773
AT5G09740	12.4795901997155	19.1833165063177	16.1194918162726
AT5G09750	0	0	0
AT5G09760	0.700665094144379	2.76739550644771	1.82283133791268
AT5G09770	4.26900420100563	91.6307052209941	51.7035178169119
AT5G09780	0.0964201965218664	0	0.0440672195151759
AT5G09790	24.9517389811742	12.853722115012	18.3829160408776
AT5G09800	12.6704153600592	6.5243548095164	9.33330780073865
AT5G09805	19.0483454906532	5.23933178905337	11.5505078707
AT5G09810	260.305374369242	875.303119207703	594.228804896505
AT5G09820	0	5.2359196550325	2.84293116169526
AT5G09830	49.336037329995	156.233086480808	107.377598726382
AT5G09840	0.0080350163768222	1.62320089850191	0.885016658596448
AT5G09850	16.2578654877564	57.0051601663686	38.3822985250863
AT5G09860	3.43329945177778	11.1110675861143	7.60207355823236
AT5G09870	22.2036139921341	17.3215579136627	19.5528190462472
AT5G09876	22.6973142612473	1.01179522673285	10.9227948104949
AT5G09880	31.9374062327523	17.7400149810466	24.2286924511228
AT5G09890	32.4509192282437	28.8439647817384	30.4924622865049
AT5G09900	167.283151043931	246.098923374204	210.077508091685
AT5G09910	0.156067525301159	0	0.0713280219780174
AT5G09920	73.8669535977408	144.142004135772	112.023981250419
AT5G09930	0.175206020818495	0.405560814463455	0.300281053333499
AT5G09940	0.0348561273811442	0.41075365459743	0.2389560494837
AT5G09950	0	0.458493077913528	0.248946573763622
AT5G09960	14.7161324941499	161.254864260549	94.2818161527187
AT5G09970	0	0.16322859781577	0.088627728801044
AT5G09976	0.271622748738428	1.06695766377137	0.703463296894697
AT5G09978	0	6.9845379838479	3.79237306768837
AT5G09980	0.183317410671203	53.0806733327388	28.9048317634728
AT5G09990	0.517978265036073	3.63332759257694	2.20950989010975
AT5G09995	1.88325105791977	29.7833610715609	17.0320878236387
AT5G10000	0	0	0
AT5G10010	77.4596314251794	82.5371476228565	80.2165547497217
AT5G10020	0.495901583256546	0.477047592307812	0.485664489885764
AT5G10030	8.52577045399118	3.48519962149496	5.78890724054166
AT5G10040	0	0	0
AT5G10050	3.72548286202767	4.83818590392181	4.32964380412186
AT5G10060	7.3135438615541	14.2974926903119	11.1055970375186
AT5G10070	18.3077848145894	17.3986846308173	17.8141734890098
AT5G10080	0	1.17174814860606	0.636220481750351
AT5G10090	0	0	0
AT5G10100	0.321923257764063	8.89131386476145	4.97481887085008
AT5G10110	10.0610420015574	29.5334071266525	20.633892093486
AT5G10120	0	0	0
AT5G10130	0.995950078707571	0	0.455182133284804
AT5G10140	1.51517451677219	0.637686067268605	1.03872731714343
AT5G10150	0.107599349741793	0	0.0491764623575151
AT5G10160	64.3783123105793	203.088744563272	139.693488303468
AT5G10170	0.640532599639379	1.98507921646204	1.37057693323474
AT5G10180	0	0.212310841303314	0.115277763310748
AT5G10190	12.0189355623466	8.64404371922505	10.1864809373144
AT5G10200	2.97680166155702	4.05067083173696	3.55987709598506
AT5G10210	0	0	0
AT5G10220	0	0	0
AT5G10230	0	0	0
AT5G10240	3.27545079361046	22.7051544366573	13.8251371120838
AT5G10250	0	0	0
AT5G10260	0.466263848881103	25.9331828573941	14.2939583919177
AT5G10270	68.8480298693392	52.5314417513688	59.9886622950985
AT5G10280	0	0	0
AT5G10290	4.88093820272436	8.63487270794419	6.91920045405494
AT5G10300	69.0637686714764	61.0399035552926	64.707075353214
AT5G10310	0.243421479743728	4.04669305966684	2.30847213050401
AT5G10320	0.128959022147112	2.31054390924471	1.31348744619427
AT5G10330	0.551930477452506	8.58719986124731	4.91481593575971
AT5G10336	0.928044391522964	0	0.424146987833568
AT5G10340	0.200207329407201	0.154477658542822	0.175377630924441
AT5G10350	35.1031721917995	89.9384201068322	64.87689778881
AT5G10360	38.1057263410875	505.592855768014	291.935772541639
AT5G10370	0.221684970144077	0.30982561375349	0.269542423817614
AT5G10380	0.961959635066992	58.7976213838736	32.3648106862504
AT5G10390	1.09181693120349	23.7106684188521	13.3731050281642
AT5G10400	3.16626910049011	115.198925825702	63.9962955172412
AT5G10410	1.03238074323265	1.09085823696659	1.06413208781913
AT5G10420	0	0.0127798025751172	0.00693901002590703
AT5G10430	0	5.78641061040031	3.14182953950791
AT5G10440	0	1.99223398868145	1.08171715017957
AT5G10450	124.028642389666	256.146665173777	195.764358126538
AT5G10460	17.1293945206591	33.7994455066324	26.1806807392171
AT5G10470	0.72902151730005	11.0995446514724	6.35987250885085
AT5G10480	13.2361806428977	123.713982507427	73.2219723069062
AT5G10490	40.2547873363126	10.2329189481041	23.9539059637121
AT5G10500	0	0	0
AT5G10510	0	0	0
AT5G10520	0	0.107054791592845	0.0581272103240863
AT5G10530	0.171068090603311	0	0.078183776559183
AT5G10540	20.3454867459699	49.7895456773361	36.3326366981884
AT5G10560	0.178109529686225	6.11518394053669	3.40174452868538
AT5G10570	0	0	0
AT5G10580	0	0	0
AT5G10590	0	0	0
AT5G10600	0.0575531405595636	1.48966431295654	0.835142131083149
AT5G10605	0	5.02177777974027	2.72665920750151
AT5G10610	2.82125495022981	2.79969690973609	2.80954964740955
AT5G10620	1.15404483919954	10.7177516321549	6.3468212479966
AT5G10625	0	0	0
AT5G10630	9.14965505045729	7.80462734863648	8.41934950362284
AT5G10650	71.3869422995493	5.02326571389723	35.3536613097084
AT5G10660	0.145933270411473	0.644893329945351	0.416852076494907
AT5G10680	0.246451622645102	0.907578095739136	0.605421426617208
AT5G10690	1.34406429117119	5.22572737539255	3.45167893547317
AT5G10695	1672.03126253015	1042.33118890927	1330.12495384607
AT5G10700	383.096724820679	267.50229067244	320.332771091424
AT5G10710	33.8379262755296	18.7279404948148	25.6337038544543
AT5G10720	0.442884525238725	0.582908695763537	0.518913017653215
AT5G10730	31.3788946875918	64.3876288116725	49.3015453453931
AT5G10740	16.7572309339401	5.31369028595744	10.543766929196
AT5G10745	10.0447157670721	49.2593731492431	31.3369774540565
AT5G10750	27.1898568748185	9.45675768499727	17.5613706485792
AT5G10760	0.256012245937369	0	0.11700606560926
AT5G10770	0.375916715553606	9.41353786897022	5.2830460256738
AT5G10780	141.227733181095	212.095094513613	179.706366000773
AT5G10790	8.65064000141334	5.08248389054263	6.71324927242501
AT5G10800	0.901584836537621	0.323354645725855	0.58762497152866
AT5G10810	62.3237151004412	153.481090829036	111.819154517297
AT5G10820	20.67896926479	16.9961719527432	18.6793321560421
AT5G10830	69.180198013298	383.698882889648	239.953439216679
AT5G10840	37.9925333616068	39.9455212471301	39.0529411760833
AT5G10860	30.4182317066168	138.546894360748	89.1285184919392
AT5G10870	6.1916320158966	19.1488703731949	13.226983801723
AT5G10880	0	0	0
AT5G10890	0.0503346110656523	0.296578062472043	0.184036659127785
AT5G10900	1.38587962467429	3.78084069283556	2.68626425627926
AT5G10910	0	5.96133620304651	3.23680834955017
AT5G10920	0.516976372840645	27.7532817454496	15.3053891779943
AT5G10930	6.25647904397504	1.89586217302554	3.88880833788979
AT5G10940	41.2213535278311	12.3830715836836	25.5631204397869
AT5G10946	11.2040268358409	11.8169025410939	11.536798069073
AT5G10950	16.9350480356899	12.8625315755845	14.7238063219592
AT5G10960	169.688058995867	239.098664335539	207.3757215028
AT5G10970	0.0545908465601743	1.9529135810101	1.08531729239766
AT5G10980	2133.84701034409	721.888761356912	1367.20039054728
AT5G10990	0.601974740447328	0	0.275122370486638
AT5G11000	15.8984262856273	9.47840833148349	12.4125689190163
AT5G11010	6.30369775374089	14.3459312114453	10.6703644738004
AT5G11020	0.377218967455061	0.476276383729023	0.431003867544503
AT5G11040	6.22869591612377	21.8041319344885	14.6856424185477
AT5G11050	0.140413335833262	0.0590952572977053	0.0962603092955614
AT5G11060	23.1042909075335	4.43654260846265	12.9683211343719
AT5G11070	71.1663514973136	115.818053846431	95.4107487368773
AT5G11080	0.0421838359783165	0	0.0192794085378894
AT5G11090	697.376178153459	152.95003176029	401.770790982329
AT5G11100	9.85129723163216	8.03955144491752	8.86757920433764
AT5G11110	9.81404728074714	16.9215205414744	13.6731701369232
AT5G11130	0	0	0
AT5G11140	0.98580649058041	1.50398655865342	1.26716112547788
AT5G11150	6.24855228319534	17.8713684445015	12.5593569610084
AT5G11160	0.155483877113795	10.9608552818996	6.02244309426511
AT5G11170	68.2971123166689	108.433811497547	90.090012198017
AT5G11190	0	0	0
AT5G11200	29.1931903206943	87.5197992651273	60.8626094579352
AT5G11220	0	0	0
AT5G11230	17.9792075850603	25.9943368959522	22.3311576500408
AT5G11240	0.796760062966057	10.9134526751472	6.28978947811729
AT5G11250	0.54948969859728	0.336380741287527	0.433778584697744
AT5G11260	19.9308581227075	76.9261959148361	50.877441064417
AT5G11270	2.57964881711468	15.1819722455927	9.42229353763609
AT5G11280	9.76888833182067	23.7115478620634	17.3392912155502
AT5G11290	2.71314960921161	0	1.23999912590437
AT5G11300	1.15792694722131	4.50065955550219	2.97292017160409
AT5G11310	0.665972055046379	1.1834267015822	0.946932810047035
AT5G11320	0	0	0
AT5G11330	20.9810820279603	30.8943270031167	26.3636461065178
AT5G11340	55.6373930332548	120.185159697676	90.6846950085135
AT5G11350	2.24503046437385	2.62736808564542	2.4526271445018
AT5G11360	0.416672992112351	0.765223280722327	0.605924268333668
AT5G11370	0.0238725245407836	0	0.010910533449095
AT5G11380	6.69252584058275	2.60686064299406	4.4741447973758
AT5G11390	20.9529453517105	10.7385245216965	15.4068527472517
AT5G11400	0.324365030046861	0.788749562815731	0.576510468899995
AT5G11410	27.0458651243835	46.8141284133565	37.7793781306042
AT5G11412	0	0.0714208395340838	0.0387791531733548
AT5G11416	0	0	0
AT5G11420	0	0	0
AT5G11425	4.5191726891553	0.724559241650126	2.45882311787575
AT5G11430	19.4751125460489	5.06817985009907	11.6526246920965
AT5G11440	0.239495326844636	0	0.109457287182856
AT5G11450	2.8747503037075	23.7137627560769	14.1896446838866
AT5G11460	0.0431648554196727	0.635832328700964	0.364963687205628
AT5G11470	0.939791788884014	0.755895664548496	0.839942276891228
AT5G11480	0.60702274665653	27.7092643947094	15.3226433843774
AT5G11490	14.1159855604777	29.6712824883647	22.5619972029994
AT5G11500	303.984177807503	340.98052790816	324.071972025097
AT5G11510	1.07386614294853	1.4956757498683	1.30289480549916
AT5G11520	498.490053830606	120.323833641567	293.15830649514
AT5G11530	24.847203124863	6.44318933296764	14.8544324644194
AT5G11540	3.27433098137333	0.544812814394614	1.79229291269159
AT5G11550	0.189155544769012	0.63687372832941	0.432251707346311
AT5G11560	8.02163013772599	10.4812991215434	9.3571490269108
AT5G11570	0	0	0
AT5G11580	1.35598529538979	18.3750451079779	10.5967717611367
AT5G11590	0	0.503123498836501	0.273179415892806
AT5G11600	19.0517542854797	22.6989889283687	21.0320820413339
AT5G11610	0	0	0
AT5G11620	0.135977200223145	0	0.0621460788034531
AT5G11630	7.18485980533907	73.6479409819208	43.2721141996225
AT5G11640	20.3069318239966	38.0146593033935	29.9216420508044
AT5G11650	76.5279682855859	41.9986584273024	57.7796953067225
AT5G11660	0	0	0
AT5G11670	3521.29082988717	679.008124427611	1978.02534720697
AT5G11680	238.978155776522	212.446807645497	224.572511432652
AT5G11690	1.73048879020823	19.1708569275699	11.2000317388834
AT5G11700	6.68662851228385	4.22346807428034	5.34921387897782
AT5G11710	72.0560181132473	81.5759901553364	77.225047999126
AT5G11720	1.25934183505999	5.26550535367691	3.43455609660352
AT5G11730	29.2550366737084	10.4587123177826	19.0492543551366
AT5G11740	6858.27848103967	1051.11571625777	3705.18120821064
AT5G11750	1.10230600215828	45.5463792727457	25.2339675207185
AT5G11760	42.4131668877235	59.3167828892881	51.591271183115
AT5G11770	368.152655866541	504.503869536834	442.186854215186
AT5G11780	2.09178259676605	2.82707489822415	2.49102199203841
AT5G11790	4.66180438532465	21.6182991758328	13.8686201138139
AT5G11800	7.2999940746932	35.8001444398234	22.7746329011605
AT5G11810	28.0718264311652	57.8777211877923	44.2554412665037
AT5G11820	1.52729591290636	1.5355480499828	1.53177655034751
AT5G11830	0	0	0
AT5G11840	34.2921157803504	13.7720939629875	23.1504227623574
AT5G11850	18.8899217510901	10.2616731802167	14.2050682107169
AT5G11860	53.7718048753896	45.4254101938298	49.2399886728228
AT5G11870	3.14543289951295	3.05310459077	3.09530168220527
AT5G11880	1.62455214548805	38.4288663433776	21.6080772206745
AT5G11890	0	7.72999940079261	4.19713395626248
AT5G11900	48.6707725332043	73.0350226498163	61.8997543456503
AT5G11910	9.02421617076875	24.7027129331271	17.5371212477987
AT5G11920	0	0	0
AT5G11930	0	7.64275369000711	4.1497624215068
AT5G11940	0	0.237835144773934	0.129136615718357
AT5G11950	28.2194239051983	3.7033027906562	14.907981164965
AT5G11960	46.423802003858	52.5742502645883	49.7632919446593
AT5G11970	122.112964888393	72.6111868596519	95.2351370015637
AT5G11980	24.8435363298379	67.6332756800575	48.076949257142
AT5G11990	0	0	0
AT5G12000	0.19063964676078	0.00891486941402615	0.0919691043519291
AT5G12010	248.73068648021	40.4214208608115	135.625646388534
AT5G12020	255.39781654712	287.226969829491	272.679993829931
AT5G12030	603.324038530083	201.460562028714	385.125464952879
AT5G12040	11.7703191119986	45.8622437062362	30.2811063617547
AT5G12043	0	0	0
AT5G12050	0.0205092683209495	0	0.00937341409576945
AT5G12060	0	0	0
AT5G12070	0	0	0
AT5G12080	0.445056710921094	4.21446200588557	2.4917190892893
AT5G12090	0	0	0
AT5G12100	1.2828848941641	2.80300537509686	2.10826002776097
AT5G12110	6.64284406563806	16.7196811847883	12.1142332665447
AT5G12120	49.9194928273806	24.8256645981459	36.2943742351671
AT5G12130	6.03228854489926	25.0135681167711	16.3384954271722
AT5G12140	305.648204352672	816.86701295827	583.223105646791
AT5G12150	1.95708514971711	30.4456157403229	17.4254148230149
AT5G12170	3.28511289034677	1.93563115993922	2.55238895333474
AT5G12180	2.29198842148853	0	1.04751453055866
AT5G12190	61.1910560088045	44.9044129207743	52.347947595201
AT5G12200	15.5058565755023	25.7858148760415	21.0875338583921
AT5G12210	23.2444763484256	72.1884466879548	49.8194331130119
AT5G12220	2.40592850437377	6.03453492790029	4.37614175335975
AT5G12230	142.641682765846	57.0639581028545	96.1758092955463
AT5G12235	0.0720811177881913	0	0.032943455365714
AT5G12236	0.337470687826532	0	0.154235268303115
AT5G12240	93.4139011407592	333.266159997569	223.645743077377
AT5G12250	1.0582599742979	85.1800881302937	46.7336298042366
AT5G12260	2.64135711433459	2.2233169999192	2.41437516151415
AT5G12270	0	0	0
AT5G12280	1.24034572614048	0.0447445593739785	0.591173844617669
AT5G12290	12.4438111766999	14.0350254433258	13.3077878840539
AT5G12300	4.72458962957145	0.81876162968552	2.60385423547024
AT5G12310	67.1699531250321	75.8530087591074	71.8845650876355
AT5G12320	3.09348130507655	60.3667286930012	34.1909599636948
AT5G12330	10.0460805382361	22.0483943296041	16.5629398749008
AT5G12340	8.40302012688065	16.0493988839376	12.5547508398736
AT5G12350	6.98925338955341	6.37721659049104	6.65693765463065
AT5G12360	2.14311282166128	1.35294631591628	1.71407854877071
AT5G12370	49.0187423090966	54.4335010642952	51.9587771859535
AT5G12380	5.92068826996929	0.158210720486895	2.79185359080323
AT5G12390	96.7389028001901	47.5996373661289	70.057907259887
AT5G12400	17.096408291277	5.15705718670733	10.6137356106567
AT5G12410	3.04082630413907	39.4405440658466	22.8046688990516
AT5G12420	0.494957008812247	13.9047446967919	7.77602811028207
AT5G12430	19.233222136421	5.73435774928701	11.9037853340827
AT5G12440	0.41119505347479	27.6604670649407	15.2066483145746
AT5G12450	0.471387627440236	0	0.215439739851971
AT5G12460	0.0673410896343194	0	0.0307771056931387
AT5G12470	2.46196232362569	62.9627433496232	35.3118849767345
AT5G12480	42.8253456783531	27.59047104805	34.5533127434359
AT5G12840	65.6454929886096	11.3268987698586	36.1522932571082
AT5G12850	2.91295520058766	11.2505525732072	7.4399947554262
AT5G12860	0.906384468561028	16.1225813481452	9.168276002722
AT5G12870	0	0.0446380247088024	0.0242369707333467
AT5G12880	11.2890879407177	16.9502197935343	14.3628952592408
AT5G12890	6.4506692132088	45.5637148933374	27.6877591074306
AT5G12900	0.726582797633637	2.20171894115303	1.52753292415505
AT5G12910	0	0	0
AT5G12920	0.138256147712918	0.779710748172377	0.486544775615415
AT5G12930	7.69494666319724	15.4738373580536	11.9186269747492
AT5G12940	0.240140866809177	22.2347896662714	12.1825075535162
AT5G12950	0.137967110470313	1.50245058775969	0.878836499762003
AT5G12960	0	0.0144493027959129	0.00784549341657466
AT5G12970	0.279982183138267	0	0.127961119866564
AT5G12980	2.98406556759795	25.0575766998801	14.9692518921583
AT5G12990	0.742435513218371	0	0.339317590266854
AT5G13000	1.05953712628095	2.7874220237599	1.99772146494705
AT5G13010	77.8048754569563	45.0947197185721	60.0443429852294
AT5G13020	166.047479140199	46.0592454451229	100.897837609577
AT5G13030	97.0561433156717	60.4594895171229	77.1853709676529
AT5G13050	30.1798695986962	30.2313842432178	30.2078403465004
AT5G13060	0.0705162631279321	1.11928181359385	0.639961262511434
AT5G13070	39.1502879921163	76.631048319767	59.5011009380511
AT5G13080	195.18373630265	150.242355716441	170.782053363276
AT5G13090	10.3775372851341	26.5305850945849	19.1481078819734
AT5G13100	21.6648555128412	18.6773565532989	20.0427424081354
AT5G13110	21.1768518871012	13.7149581957649	17.1252904617902
AT5G13120	4.75846699591697	55.2063786668864	32.1500141511529
AT5G13130	0.0314591319160327	0.097094008547395	0.0670966986403383
AT5G13140	0.111226294115112	1.10006817447161	0.648134722981631
AT5G13150	1.69407184486275	0	0.774246875187768
AT5G13160	102.784986731307	51.3376440313253	74.8507815897869
AT5G13170	1.4747006769406	0.214017926686039	0.790191648566646
AT5G13180	1011.71569539361	58.8973937130031	494.366878041569
AT5G13181	0.989914017624495	0.138873854649607	0.527827362637329
AT5G13190	908.319985350894	349.822203490311	605.074165628842
AT5G13200	401.406494756962	29.6613109774593	199.561157775694
AT5G13210	22.0634625027748	1.00286319999568	10.6282537932025
AT5G13220	196.236635397363	250.099828185724	225.482567217431
AT5G13230	0.0722564976368244	0.114038749256064	0.0949428780552025
AT5G13240	76.099640104883	61.8236642216913	68.3482574680378
AT5G13250	0	0	0
AT5G13260	6.84367931178945	25.7653671112484	17.117529833015
AT5G13270	0	1.67867465261294	0.911464803642347
AT5G13280	12.0303258908144	23.6573685961098	18.3434254421941
AT5G13290	2.34972941683474	1.57895140592306	1.9312224552422
AT5G13300	1.58900950229325	9.98984959263016	6.1503877607015
AT5G13310	23.4770148774458	15.0490464923676	18.9009068524321
AT5G13320	0.4260934249775	0.967286587602918	0.719943408914021
AT5G13330	347.789013291115	25.5278967721472	172.811887835435
AT5G13340	16.9655718516429	10.8975805776696	13.6708533268671
AT5G13350	0	0	0
AT5G13360	1.18739686457484	9.34242294915541	5.61530624970232
AT5G13370	44.4463075308208	5.46159361142994	23.2788975372991
AT5G13380	0.0237960100390503	0	0.0108755637906043
AT5G13390	24.3820318143308	6.79467848951263	14.8326807713267
AT5G13400	1.26118853206967	4.47667882416162	3.00709338810209
AT5G13410	2.40711514051269	9.66692222600002	6.34895022413371
AT5G13420	160.183004564238	118.765681448972	137.694768251211
AT5G13430	101.839224258005	232.304814324625	172.677723693889
AT5G13440	176.34198248267	200.06958169484	189.225283915238
AT5G13450	325.860561810046	749.236115906451	555.739481874032
AT5G13460	3.6535201327676	22.1195015441903	13.6799371606456
AT5G13470	2.19462069945053	16.7434704002074	10.0941647922152
AT5G13480	1.91633277754974	17.337767556912	10.2896617017553
AT5G13490	47.0337718633664	95.2169647061217	73.1956516147071
AT5G13500	10.5765953000382	23.3040413912714	17.4871774872164
AT5G13510	1.38362982008878	31.4454594062281	17.7062088011977
AT5G13520	0.602626228261665	8.88702491929793	5.1007806588816
AT5G13530	2.928622547526	2.41896889591208	2.65189747470095
AT5G13550	40.4925412756764	4.94472016774296	21.1912503819212
AT5G13560	60.6632139519223	57.8729689420514	59.1482032164725
AT5G13570	35.2706629872105	27.6444603424487	31.1298872357419
AT5G13580	1.27653974074686	0.128940649090076	0.653431398037958
AT5G13600	0	0	0
AT5G13610	5.8175917080544	24.4531985108768	15.9361097120353
AT5G13620	0	0	0
AT5G13630	1.2311204382839	92.2691566500704	50.6617624454183
AT5G13640	13.7975720563831	19.6048075732996	16.9507088312145
AT5G13650	6.98439334657282	20.7477538846513	14.4574428089996
AT5G13660	0.387839447203627	12.5919204029308	7.01425167939691
AT5G13670	0.0393864993749799	0.795669830353188	0.450023329266385
AT5G13680	2.78061518976403	6.36777159151498	4.72832244814615
AT5G13690	1.20668799294797	3.71392796150408	2.56803635313624
AT5G13700	10.1770291748366	1.48289031236021	5.45639938585895
AT5G13710	1.85608878304593	13.0194238734007	7.91741043955993
AT5G13720	8.50116999868364	2.83843317423148	5.42649123365694
AT5G13730	0.194911471250646	0.551849565612402	0.388717048515728
AT5G13740	3.71217756609186	1.80021663434676	2.67404603029229
AT5G13750	206.390859825224	31.8349427264241	111.612771375852
AT5G13760	48.3953131551307	5.90885065213883	25.3265695230814
AT5G13770	7.22929818289809	15.4539920026337	11.695034843516
AT5G13780	60.2842169326792	167.201951094148	118.337009605565
AT5G13790	17.8683173890242	8.83766265316812	12.9649706131813
AT5G13800	103.404086665393	16.0106634079506	55.952348923962
AT5G13810	220.806824715931	77.1130022469508	142.785832692585
AT5G13820	177.500090433661	14.2757982771839	88.8746994631762
AT5G13825	0	0	0
AT5G13830	0.0994333276631747	2.53878765531314	1.42392203058412
AT5G13840	10.3107468363799	5.02804195160689	7.44241284265137
AT5G13850	93.3867415156049	372.018549455478	244.674595726736
AT5G13860	56.7317571513603	6.77576103324375	29.6073038681214
AT5G13870	11.8586969346825	0.0213287490076189	5.43139760529538
AT5G13880	76.5735351133203	0.0664821644599184	35.0327363142534
AT5G13890	17.6747551211341	7.41855171934677	12.1059759624239
AT5G13900	1.52420535826288	0.455248728818249	0.943797270940919
AT5G13910	0	0	0
AT5G13920	0.39358027206757	2.31902605475128	1.43903363583051
AT5G13930	0	53.5701499568625	29.0868192567992
AT5G13940	0.0642404028742719	0.00772475087667779	0.0335542734503688
AT5G13950	11.2907125971867	4.98481711497872	7.86681995751801
AT5G13960	1.82039476798735	3.65545362599327	2.81677102176651
AT5G13970	21.1153070467304	10.5805377379082	15.3952758158204
AT5G13980	0.268262831924607	12.297252705423	6.79960639870688
AT5G13990	0.117507779070534	0.9801097223832	0.585872098302482
AT5G14000	29.3009743808998	33.1881546815542	31.4115846912083
AT5G14010	0	0	0
AT5G14020	0.0555438039814243	0.155843477786342	0.110003208814691
AT5G14030	143.156796394927	354.480855295225	257.898769504874
AT5G14040	197.151275750094	322.181787832903	265.038707640171
AT5G14050	1.06062216174053	2.65539018780568	1.92652844290705
AT5G14060	0.313897367721002	13.406177347287	7.42257228708743
AT5G14070	0	0	0
AT5G14080	3.67704654811622	6.98859673910998	5.47510875146675
AT5G14090	0.64289108686507	0.890266749778908	0.777207888320727
AT5G14100	2.99110710361358	3.91144705721736	3.49082125238562
AT5G14105	70.2383071057906	102.784925316321	87.9100441099257
AT5G14110	0.106062216174053	0	0.0484739414666934
AT5G14120	102.38942267787	3.36751108684022	48.62380045672
AT5G14130	2.81225573188777	0.0757493752634222	1.32642330740679
AT5G14140	61.0540719392835	4.66332091465443	30.4357596118148
AT5G14150	0.310155827976343	0	0.141751473740722
AT5G14160	0.421838359783165	0	0.192794085378894
AT5G14170	32.4224647345551	25.5005165124855	28.6640758369621
AT5G14180	1.43869082704995	0.448516037743947	0.901058672718201
AT5G14200	4.55626684151127	0.061118077840903	2.11554976816743
AT5G14210	0.287394392213563	1.3385647667517	0.858145131513592
AT5G14220	9.13429519215516	24.6528429376016	17.560353244322
AT5G14230	1.77947260158864	0.907025641885918	1.30576276414275
AT5G14240	108.436186872011	164.435323521051	138.841865548644
AT5G14250	40.6349320521383	33.6356360544696	36.8345458711594
AT5G14260	21.233077907218	18.4318567396814	19.7121074812612
AT5G14270	13.3595227523887	13.307062307813	13.3310384664434
AT5G14280	3.71217756609186	3.82388673204776	3.77283194772236
AT5G14290	0.112490229275511	0	0.0514117561010385
AT5G14300	0.0596333745556925	0	0.0272544249210325
AT5G14310	48.2250152868525	8.43518547636293	26.6204539987382
AT5G14320	11.9931890596814	253.448893429458	143.095648865791
AT5G14330	0	0	0
AT5G14340	0	0	0
AT5G14345	0	0	0
AT5G14350	0	0.103723210941615	0.0563182722434613
AT5G14360	46.003672904942	143.887797193245	99.1515142601856
AT5G14370	0.438015052046237	9.08824916047652	5.13480601200284
AT5G14380	0.395965607049798	1.45817547382088	0.972710425431648
AT5G14390	19.8184005561001	10.6695766377137	14.8508918233325
AT5G14400	0.0202298504964134	0	0.00924571090645379
AT5G14410	1.61884435213028	33.3140626510957	18.8282993696946
AT5G14420	318.07333418864	39.4188095120809	166.773145540987
AT5G14430	25.3180215046853	26.1409608752202	25.7648503589881
AT5G14440	20.3406989922841	39.871539741609	30.9452994137203
AT5G14450	1.25965922551189	12.5307771161985	7.37950337701179
AT5G14460	2.74976116006804	14.5007449896632	9.13015664180998
AT5G14470	263.605177439146	45.1112365554421	144.970195601169
AT5G14480	28.4120670562379	5.65184292178635	16.054018288853
AT5G14490	0	0	0
AT5G14500	4.31874252787157	16.2972552956451	10.8226786960931
AT5G14510	0	0.26755513281117	0.145273586046971
AT5G14520	3.76251217715751	36.5214699787001	21.5495425547441
AT5G14530	2.94724400701838	15.0551883336052	9.52145722991233
AT5G14540	58.0239820659696	38.0900263493247	47.2005035528426
AT5G14550	2.42226971156126	16.3443844318384	9.98151744312841
AT5G14560	0.371217756609185	0.93739851888485	0.678635180533708
AT5G14570	2.62036063488837	4.94368387241503	3.88184829433074
AT5G14580	0.00749178116264754	1.41886758660674	0.773822153383542
AT5G14590	2.57173538599353	34.7385073115265	20.0372284231808
AT5G14600	0.490287603068736	7.80182834375861	4.46021235004859
AT5G14602	3.52656868778726	0.0781165432404042	1.65417325255091
AT5G14610	1.2617232738683	23.2506430386327	13.2009792842582
AT5G14620	2.85825812596849	14.7847412829442	9.33394393673359
AT5G14640	124.511868021696	87.0637453637441	104.178776250711
AT5G14650	0.904576602312038	0.517185389729573	0.694235989281609
AT5G14660	0.135977200223145	16.1841453687812	8.84960162161172
AT5G14670	0.0789825014062097	0	0.0360976159858355
AT5G14680	4.2000637604925	33.6035050007864	20.1651596501445
AT5G14690	0	0	0
AT5G14700	16.0995527051158	37.3600858975846	27.6433189027182
AT5G14710	19.0997523158597	94.8486028248004	60.2288722723666
AT5G14720	66.8742730081414	54.3060645411332	60.0501515831311
AT5G14730	171.363774148533	55.5580097778094	108.485075099545
AT5G14740	2.57945873172546	9.85542853691625	6.53006963746181
AT5G14750	0	0.615696892535205	0.334303044597886
AT5G14760	24.8618958343479	6.61410731706771	14.9539503298864
AT5G14780	413.521113456107	170.879938338384	281.774982250767
AT5G14790	20.406247776609	38.2364675236845	30.0874672525638
AT5G14800	25.447246213934	135.492578188574	85.1982210343949
AT5G14820	0.0372459287567745	0.135854857809399	0.0907873151215663
AT5G14850	9.91720430065415	6.51161258252128	8.06808065908231
AT5G14860	0.633786413723	0	0.289661357544875
AT5G14870	0.0315482512699025	0	0.0144185944872601
AT5G14880	0.17111189805289	0.136028807691357	0.152062940580536
AT5G14890	0.154032264153189	0	0.0703978403043266
AT5G14900	0	0	0
AT5G14910	3.08652966169435	50.0999133501379	28.613241741042
AT5G14920	0.485957790470206	131.235792643879	71.4787927423958
AT5G14930	14.8487102643674	29.3861316861612	22.7420491797174
AT5G14940	0	0	0
AT5G14950	10.6143593833522	1.57698187888557	5.7073623665516
AT5G14960	5.91466731978981	3.34225655758387	4.51793337458374
AT5G14970	5.62577895931667	12.2874021818146	9.24281999402952
AT5G14980	0.204340049509643	0	0.0933901624587672
AT5G14990	0.0334430411359627	0	0.0152845761381466
AT5G14995	0	0	0
AT5G15000	0	0	0
AT5G15008	0.274976116006804	0	0.125673181580316
AT5G15010	0.0648982091974101	0.338687110552801	0.213556525342775
AT5G15020	12.898934483494	8.28366796498097	10.3929974429211
AT5G15030	4.27379852627549	9.56999717926723	7.14945918975549
AT5G15040	0.512024491874739	0	0.23401213121852
AT5G15050	1.48829238824881	16.717660221587	9.75733531458603
AT5G15060	0	0.177285771893116	0.0962603092955614
AT5G15070	1.78354384490972	2.99657740704849	2.44218094043351
AT5G15080	5.15036400650472	28.2043502977524	17.6679159069983
AT5G15090	73.403569536809	269.906911739253	180.098383768279
AT5G15100	0	0	0
AT5G15110	0	0	0
AT5G15120	9.45148281332602	0.618533721220948	4.65548366168175
AT5G15130	5.96116105503802	0	2.72444780506233
AT5G15140	0	0	0
AT5G15150	0	0	0
AT5G15160	138.219377460867	31.2466172961617	80.1367074885549
AT5G15170	0.994004571416331	5.2783541944921	3.32026468492525
AT5G15180	0.451328579464055	0	0.206272091347632
AT5G15190	56.0666818602839	44.7688602984661	49.9323384987517
AT5G15200	89.6547127325821	1730.3997911738	980.525012359006
AT5G15210	1.34241107556089	1.24525264501308	1.28965726189985
AT5G15220	26.0816631591649	37.049560508306	32.0368685875328
AT5G15230	1.54090389535888	32.5436466933608	18.3743676238844
AT5G15240	0.824928348020412	0.635274015950332	0.721952319716711
AT5G15250	1.03595653007215	0	0.473466405023517
AT5G15260	65.676987707779	29.4572810920225	46.0108852101166
AT5G15265	0	0	0
AT5G15270	20.6472941997226	22.283171604635	21.5355215136518
AT5G15280	1.34933267683534	0.320869908664741	0.790911416595927
AT5G15290	0	0	0
AT5G15300	0.298058052751901	0.330712372842587	0.315788268314043
AT5G15310	0.136644572984976	0	0.0624510902331633
AT5G15320	170.480003695615	1043.6370176918	644.575377133337
AT5G15330	5.43985769119121	6.32793130148683	5.92205228295925
AT5G15340	0.166839441172668	0.260806436500868	0.217860411086263
AT5G15350	23.3521867820429	83.8935341126015	56.2241355965427
AT5G15360	0	0	0
AT5G15380	0	0	0
AT5G15390	2.10003188024625	9.3739851888485	6.04954789504334
AT5G15400	20.177365922823	17.4354920404016	18.6886191093989
AT5G15410	0	1.11041697829335	0.602919685184906
AT5G15420	0.280164344610706	0	0.128044373685605
AT5G15430	0.0776606185374865	0	0.0354934717852358
AT5G15440	21.3608579400371	20.9235027764741	21.1233885544963
AT5G15450	28.339867989069	30.6074819423765	29.5711073501155
AT5G15460	40.4747102367435	33.0105392402998	36.4219123100954
AT5G15470	32.4327092616446	11.7116080617568	21.1818367909064
AT5G15480	0.092342725524673	0.279820453398463	0.194136929754668
AT5G15490	133.437316094477	142.015875611055	138.095190122146
AT5G15500	0.296128124930404	0	0.135340349394187
AT5G15510	0.507903570410958	0.540685933092536	0.52570330886414
AT5G15520	3.47854401298118	47.722106415956	27.5013347635863
AT5G15530	8.67630521329704	326.190177421107	181.075834052994
AT5G15540	5.05145722969813	2.41374194281292	3.61926508794927
AT5G15550	0.908754785232648	34.9413674244838	19.3873376055473
AT5G15560	0	0	0
AT5G15570	13.5820879977219	6.67578647744766	9.83219474159073
AT5G15580	2.04229833733209	0.343813911996601	1.12007748243428
AT5G15581	5.40608383411435	1.09211477928332	3.0637413490114
AT5G15610	29.0087360028988	87.4763896883947	60.7547377685946
AT5G15620	0.202482412695919	0	0.0925411609818693
AT5G15630	0.27561411163559	0.565484025313367	0.433003885491345
AT5G15640	199.262336349537	36.2963802152318	110.777213293002
AT5G15650	225.947874522791	582.037684068336	419.292861195028
AT5G15660	1.69505824935701	2.93917952648827	2.37057494569994
AT5G15670	0	0	0
AT5G15680	5.3691225921087	5.52076786784018	5.45146096020923
AT5G15690	0	0	0
AT5G15700	1.44668443228506	3.75824793591816	2.70178694525042
AT5G15710	8.13696064710313	4.42195432271574	6.11983511017005
AT5G15720	0.550707660903737	0	0.251691619153985
AT5G15725	0	0	0
AT5G15730	39.1232723209773	12.2970558391346	24.5575242172394
AT5G15740	0.379986679993654	4.40405078426216	2.5649203673715
AT5G15750	1.8764853630794	47.3163061913305	26.5488048648352
AT5G15760	0.0811404932479094	2.01480920270332	1.13105863422285
AT5G15770	0.0498278867931793	3.48116675916969	1.91293138137018
AT5G15780	0.0740584053085657	1.23116347451211	0.702328179355334
AT5G15790	3.58417144312317	10.3975812726883	7.28362758417644
AT5G15800	65.1036081511408	171.644764653178	122.951931612631
AT5G15802	13.4238340268776	29.2266339558037	22.0042316112445
AT5G15820	25.8145681320181	9.53560562313899	16.9756300188101
AT5G15830	0	0	0
AT5G15840	0.676750869957764	0	0.309297535363888
AT5G15850	5.5839516064593	3.55595306694347	4.48281548831421
AT5G15853	0	0.189373438158556	0.102823512202077
AT5G15860	10.7627068543834	6.62984432560245	8.51869922168776
AT5G15870	8.43087844540593	8.17864479563963	8.29392391779787
AT5G15880	26.4972674545177	36.8674168442643	32.1279155152093
AT5G15890	0.733966667059987	0.712850584703308	0.722501332887598
AT5G15900	0.0174280636905721	0.102688413649358	0.0637216131956534
AT5G15910	3.56037848346356	64.096220907145	36.4293383156384
AT5G15920	3.89196964194246	6.5104537842145	5.31371990835748
AT5G15930	52.6169887598301	38.3736547243873	44.883329566478
AT5G15940	1.32577770217566	0.377706362920636	0.811006328385063
AT5G15950	0.0205092683209495	0	0.00937341409576945
AT5G15960	0.449960917102043	3.69278204409183	2.21070551234466
AT5G15970	50.6206031739798	202.250831953337	132.950801277286
AT5G15980	0.0555715204504769	2.93755623682478	1.62039388166357
AT5G16000	0	0.910951538728224	0.494616550075508
AT5G16010	761.245726407747	133.474356271067	420.38663991158
AT5G16020	3.10409855760567	0	1.4186757284168
AT5G16023	0.436726772481395	0	0.199598582509914
AT5G16030	4.86196707771323	45.0172504054435	26.6649575360147
AT5G16040	3.18722316280614	11.8042776452166	7.86599868345889
AT5G16050	126.962013323873	252.141546883131	194.930358945839
AT5G16060	11.4100615715665	215.963462280629	122.475791265794
AT5G16070	0.888147155999547	43.4882826892	24.0186114830014
AT5G16080	10.3164004453018	2.52516267684097	6.0860160812398
AT5G16090	0.60784194064662	1.02328103426027	0.833411625216834
AT5G16100	1.06062216174053	0	0.484739414666934
AT5G16110	1062.86946361602	242.033224138301	617.182539903002
AT5G16120	138.566810458506	17.822144680033	73.0064513303499
AT5G16130	39.8179888405011	1097.18385238459	613.932673715981
AT5G16140	3.83591681829492	16.5867460147125	10.7591952580448
AT5G16150	173.248550804309	56.5300523171218	109.874267324505
AT5G16160	57.2735967339886	32.0454030014771	43.5755221184802
AT5G16170	54.0659243567539	1.10997715942569	25.3125968797609
AT5G16180	2.04169766135052	1.31930161917127	1.64946050824165
AT5G16190	0	0.0423204748932212	0.0229786178510285
AT5G16200	2.23186135875461	3.75726195708447	3.060103421425
AT5G16210	16.7047990474133	21.3324363506677	19.2174530148592
AT5G16220	9.28044391522964	11.5271134395084	10.5003111441823
AT5G16230	0	0.0311686955572685	0.0169235705868755
AT5G16240	2.28006845430007	16.2894801843442	9.8867155742728
AT5G16250	0.162280986495819	7.34210133188498	4.06068591630825
AT5G16260	18.9971938642389	19.0369564336153	19.0187836240131
AT5G16270	38.6628154264737	28.803865255356	33.3097316303669
AT5G16280	14.8311999928293	8.69599254940348	11.4999853116384
AT5G16285	0	0	0
AT5G16290	8.35823628088606	36.867078017358	23.8375942344702
AT5G16300	21.44581983407	17.2734109097882	19.1803398168633
AT5G16310	0.822458502667058	6.473850050582	3.89097715785045
AT5G16320	5.5761645992784	3.0182902664803	4.18732345435692
AT5G16330	0.153395767193878	0	0.0701069401377798
AT5G16340	1.98432764442001	2.86332638495736	2.46159488211772
AT5G16350	0.547698329423388	0.525045618501077	0.53539865677352
AT5G16360	608.534776134747	165.529783216981	367.997720157961
AT5G16370	288.339357470569	75.2069850356529	172.615529932673
AT5G16380	91.9097091748281	11.3449256644525	48.1656969158283
AT5G16390	44.121881928406	282.759567517909	173.694250760529
AT5G16400	1.56513432516305	40.9415136896735	22.9452056985856
AT5G16410	0.386685163134568	2.14820493911111	1.34313212813963
AT5G16420	3.69136161712312	2.3478766641228	2.96189373186207
AT5G16430	0.0873453544962789	0	0.0399197165019828
AT5G16440	24.3906649703355	80.425142112801	54.8155323657897
AT5G16450	36.8981505063347	115.574837468935	79.6169888005661
AT5G16453	0.928044391522964	1.27827070757025	1.11820569519759
AT5G16460	0	0	0
AT5G16470	171.973764552217	350.022203365657	268.648176755507
AT5G16480	6.18696261015309	7.56658281583523	6.93605074221952
AT5G16486	0.0710464605950594	0	0.0324705828006559
AT5G16490	0.0970503938847544	0	0.0443552405577587
AT5G16500	0	0	0
AT5G16510	174.600351729286	142.99816869502	157.441411782727
AT5G16520	7.64415511964967	1.4389889544285	4.27495516684885
AT5G16530	0	0	0
AT5G16540	2.89054893146352	7.16589089991974	5.21191818649888
AT5G16550	55.0416047149041	35.3877352510747	44.3702037714408
AT5G16560	1.98965348455544	4.93122794053569	3.58683110306898
AT5G16570	1.10531129776892	0	0.505163828206271
AT5G16580	0	0	0
AT5G16590	0.166305554960915	5.63938948961126	3.13800907478787
AT5G16600	0.249748949400675	0	0.114143531894049
AT5G16610	2.11923936665357	8.55294930904387	5.61253102993379
AT5G16620	5.16549093089292	12.9180646002923	9.37488196822292
AT5G16630	31.5256143358506	5.18729970373273	17.2247807960897
AT5G16640	0.368271583937684	0.0495978052320026	0.195242264240849
AT5G16650	109.103218778418	131.040501285778	121.014437466265
AT5G16660	105.045786602385	110.032730907198	107.753532385337
AT5G16680	30.8640240048827	16.8364686941332	23.2475255208
AT5G16690	0.343907458439027	5.00627001911255	2.87541609190713
AT5G16700	0	0	0
AT5G16710	0.978403389512582	64.0434543651562	35.2206397959161
AT5G16715	0.213431153697273	6.46747232741909	3.60916861926551
AT5G16720	0.241978982085988	0.00925825697664049	0.115619327053891
AT5G16730	10.2792068125545	34.221090126699	23.2788574237002
AT5G16740	0	0.0586790935139186	0.0318608065978267
AT5G16750	0.864479707172076	5.76421615874398	3.52487451076298
AT5G16760	39.7517196419115	17.4354165477015	27.6347053138961
AT5G16770	2.12124432348106	0.241789300506013	1.10076242080616
AT5G16780	30.3402610340825	14.6782890030262	21.8363283394901
AT5G16790	6.21351609775032	2.70893420335822	4.31064406519265
AT5G16800	80.88142815612	38.8729103311571	58.0721926732129
AT5G16810	0.213139381785178	5.56159886802495	3.11717594886297
AT5G16820	5.71104240937208	13.0313335334928	9.68571832508088
AT5G16830	207.802111925529	170.434058069171	187.512494865031
AT5G16840	137.422233604976	172.712962630058	156.583932002681
AT5G16850	0.70078507926222	0.929329490375601	0.82487713395237
AT5G16860	0.192159779891814	0.147042904923114	0.167662809308328
AT5G16870	8.08332156403434	10.5757781617778	9.43664304292434
AT5G16880	208.666335029606	127.335723458019	164.50650346795
AT5G16890	5.07064567736226	6.60398173774063	5.90319643340965
AT5G16900	0.360072650752559	0.0144326176887583	0.172401547017801
AT5G16910	49.8242312975543	9.54045188361408	27.9514717152574
AT5G16920	3.21915398309528	0	1.47125986404769
AT5G16930	11.6322582738717	6.94800558510924	9.08886402500502
AT5G16940	32.1722055727961	16.8037364126025	23.827635227628
AT5G16950	25.1228178715307	19.9473354860345	22.3127021478507
AT5G16960	774.943889013915	16.092910988948	362.912911717202
AT5G16970	3253.22329970321	429.899112052061	1720.25166502071
AT5G16980	483.328625529901	11.0343702920337	226.888469039941
AT5G16990	30.5632345383189	24.6511214004121	27.353152684777
AT5G17000	176.226215007108	218.798776997297	199.341707812423
AT5G17010	20.8413309078398	15.6667930061471	18.0317280076203
AT5G17020	105.957633895779	45.3497416795083	73.0495534097284
AT5G17030	0	0	0
AT5G17040	0.0671887342279069	0.141387408579917	0.107476159813031
AT5G17050	2.16274692981004	3.62732470351094	2.95796421080453
AT5G17060	98.6820536319418	41.6296078351987	67.7044629329332
AT5G17070	38.9979664885462	42.0983305954063	40.6813616345207
AT5G17080	0	0	0
AT5G17090	1.25891239197898	0.434735544990075	0.811411628898999
AT5G17100	0	0	0
AT5G17110	0	0	0
AT5G17120	0	0	0
AT5G17130	0	0	0
AT5G17140	0	0	0
AT5G17150	0	0.247497958781479	0.134383204066081
AT5G17160	0.404490349908076	4.5140104424332	2.63582381191475
AT5G17165	0	0.808102171452457	0.438772746034725
AT5G17170	1.06844963156887	87.4444079609189	47.9677375761003
AT5G17180	0.603606108307619	0.0508075077986369	0.303454755523203
AT5G17190	303.199241513564	273.14350688737	286.879971894076
AT5G17200	0.723036960616466	0.207815982017227	0.443289013412755
AT5G17210	9.91098125301079	13.3358768555867	11.7705862652378
AT5G17220	0.104079744843697	0.408834244996508	0.269551356754043
AT5G17230	15.9043057807916	55.1480582042209	37.2123651126777
AT5G17240	2.90321015352194	4.08560657925373	3.54521229749279
AT5G17250	2.76255074685906	2.33854175958588	2.53232789353487
AT5G17260	0	0	0
AT5G17270	0.0495507572782005	3.92059892214353	2.1514018515251
AT5G17280	147.992145634862	55.0866290110109	97.5475235426415
AT5G17290	93.145915426922	51.1628588249911	70.3505045458311
AT5G17300	17.4386015895478	12.6116837769004	14.8177448979582
AT5G17310	2.49382185209248	40.6045785787044	23.1867020015684
AT5G17320	0	0	0
AT5G17330	7.63140886096971	1.9046742813995	4.52198143204234
AT5G17340	0	0	0
AT5G17350	32.253346066044	1.70746542601976	15.6679433757099
AT5G17360	7.04253115395712	4.10669827320982	5.44847102085634
AT5G17370	17.9228573112872	9.80118503469446	13.5130579405101
AT5G17380	396.592956405373	141.888048540298	258.296617402087
AT5G17390	3.46469906168573	0.350839211746377	1.77397617367583
AT5G17400	15.1641240444929	12.0697717791056	13.4839931295586
AT5G17410	0.361362417938145	7.34618111653122	4.15388790444674
AT5G17420	0	0.0304547926863174	0.0165359449447785
AT5G17430	0	0	0
AT5G17440	19.6267605969609	14.0609777832728	16.6047246524151
AT5G17450	0.199311547172717	0	0.0910919705414373
AT5G17460	3.94043443908779	4.28756172607526	4.12891307250282
AT5G17470	0	0	0
AT5G17480	0	0	0
AT5G17490	2.00159478707056	6.55999728320947	4.47665654462962
AT5G17500	0.254065384751534	0.3089019200381	0.283839809348699
AT5G17510	42.0512255454308	26.3521607115596	33.5271526859878
AT5G17520	0.375690259700862	3.85500435075537	2.2648427109378
AT5G17523	0.142229025520761	0.287325216516429	0.221011457261936
AT5G17530	9.62227093723637	40.077416883132	26.1584076902795
AT5G17540	1.83595766826235	6.19509939451014	4.20282741957427
AT5G17550	25.9094842368044	21.145669990627	23.3228906942605
AT5G17560	41.1065990369494	123.962568730874	86.094649598217
AT5G17570	4.38608057039776	4.76871451658344	4.59383814515126
AT5G17580	0.921270344869511	1.37986886599838	1.17027417081087
AT5G17590	2.90013872350926	1.49723374544108	2.13840773032757
AT5G17600	13.2489873353334	18.7997603511161	16.26287345616
AT5G17610	41.294140528592	115.483365742508	81.5764355443205
AT5G17620	5.30311080870265	45.321841257533	27.0319575711071
AT5G17630	8.56382450498888	18.4932017954261	13.9551478970661
AT5G17640	70.9610239370059	13.1496181121347	39.5713430501021
AT5G17650	655.145696230731	14.9911516507596	307.562955663268
AT5G17660	1.83229277300688	4.18624552237038	3.11041124411283
AT5G17670	0.120135196313652	14.0154730008026	7.66484394842279
AT5G17680	0.0860628492911558	1.40054389735501	0.79978257365835
AT5G17690	8.65896699686145	8.14518563225787	8.38000071243309
AT5G17700	6.87163654085414	229.426872911777	127.711767475488
AT5G17710	31.1181304614367	76.2841798804441	55.641801144685
AT5G17720	0	0	0
AT5G17730	0	0	0
AT5G17740	0	0	0
AT5G17750	0	0	0
AT5G17760	7.30674158553526	2.78435203629163	4.85123366678552
AT5G17770	98.4189425885563	314.467735635392	215.726290039763
AT5G17780	0.160237880550728	9.42643754402191	5.1914777599581
AT5G17790	0.479938524375992	1.31087391822947	0.931108954821974
AT5G17800	0.0689568588128518	0	0.0315155656594601
AT5G17810	0	0	0
AT5G17820	0	0	0
AT5G17830	0.0469895894442007	0	0.0214757968523325
AT5G17840	45.6549630531037	67.4845773552167	57.5077214673045
AT5G17847	3.0050961249315	1.7855209883521	2.34290717089018
AT5G17850	34.3193804321336	10.5869576312934	21.4334599504877
AT5G17860	4.55881455484965	0	2.08352906304209
AT5G17870	1.54090389535888	227.923438616908	124.459131222408
AT5G17880	0.880750567059388	4.82925998311605	3.02466055818491
AT5G17890	3.28181352092188	5.2729877421049	4.36295525240828
AT5G17900	33.6570765992328	11.8090663988252	21.7943298208182
AT5G17910	14.5610303337612	5.82090486143101	9.81543133692941
AT5G17920	112.908428245523	655.231353387668	407.371835854623
AT5G17930	3.89210453995855	4.36017848494909	4.14625320759753
AT5G17950	0	0	0
AT5G17960	0	0	0
AT5G17970	0	0	0
AT5G17980	0.106163324101769	0.631485497310417	0.39139588581782
AT5G17990	5.85253219879347	26.1092230109819	16.8512451923066
AT5G18000	0.0241835672058101	0.305341537096042	0.176843043787286
AT5G18010	0	0	0
AT5G18020	0	0	0
AT5G18030	0	0.142030078618917	0.0771176341515577
AT5G18037	0	0	0
AT5G18040	15.1138658048026	7.31567627172039	10.8797068625245
AT5G18050	0	0	0
AT5G18060	0	0.0694369273248037	0.0377019544740949
AT5G18065	87.972715971034	18.995959403857	50.5206189952872
AT5G18070	10.6958785267611	3.96764600918887	7.04267084834442
AT5G18080	0.0824928348020412	0.347184636624019	0.226211726844569
AT5G18090	0.295987580020613	0	0.135276115721005
AT5G18100	21.1865744015974	36.7719337692634	29.6489089544147
AT5G18110	138.039254471235	119.161307951154	127.789154017694
AT5G18120	78.7392680973809	29.4950768110481	52.001301290377
AT5G18130	226.04509822095	81.4867141059188	147.554677824615
AT5G18140	18.1707190172064	28.5817406258584	23.8235593406578
AT5G18150	453.081040829843	375.946142836977	411.199342941806
AT5G18160	0	0	0
AT5G18170	1.53545057478252	23.2182893485347	13.3085147326075
AT5G18180	4.94957008812247	1.7855209883521	3.23159609777956
AT5G18190	47.3826427394069	21.6058375457396	33.3866902492669
AT5G18200	13.071941514785	23.1990554626203	18.5706293704452
AT5G18210	0.884489961595893	1.06035452196361	0.979978600048676
AT5G18220	0.212993794775762	0	0.0973452103224581
AT5G18230	31.3531486009182	30.2235963740098	30.739839108754
AT5G18240	2.19775686748722	3.82421286311232	3.08086866784581
AT5G18250	11.0527993697171	34.394772722993	23.7267187179078
AT5G18260	12.6214037247123	4.49170123632324	8.20724421457953
AT5G18270	161.030938478946	44.8832007251134	97.9665591958511
AT5G18280	50.3660701975683	31.7497407949982	40.258019184203
AT5G18290	0.0916587053356013	0.205739043925344	0.153600555264831
AT5G18300	0.404046537805916	0.382611640361163	0.392408097587518
AT5G18310	2035.39497138219	761.653156279532	1343.79530280646
AT5G18320	4.71722127394205	2.46971079939094	3.49689743681125
AT5G18330	0	0	0
AT5G18340	3.14232574673565	1.90494728252915	2.4704701747499
AT5G18350	0.274313522956185	0.145566570536335	0.204408186907743
AT5G18360	0.65994267841633	1.08321606626694	0.88976612558864
AT5G18370	0.411100656079594	0.847015741581903	0.647788126873085
AT5G18380	59.343989309989	953.792292069001	544.999828202584
AT5G18390	1.27783018614927	2.87278267951639	2.14383662695834
AT5G18400	133.748791712127	139.436577703764	136.837071346276
AT5G18403	0	0	0
AT5G18404	0	0	0
AT5G18407	0	0	0
AT5G18410	7.59795657720749	19.2253154275838	13.9112277849077
AT5G18420	58.4520658025892	35.4836869431242	45.9809959055492
AT5G18430	0	0	0
AT5G18440	0.268540504781113	7.32633452348301	4.10068917599092
AT5G18450	0.0483671344116203	0	0.0221053804734107
AT5G18460	0	0.363332759257694	0.197277668759799
AT5G18470	0.82692575322143	0.711182088580919	0.764080772271608
AT5G18475	0.98306678627729	0.778077821999283	0.871764559974131
AT5G18480	40.1357596810602	19.7138807075225	29.0473549805722
AT5G18490	68.2020326790113	11.4024726408055	37.3617505811008
AT5G18500	23.1014025393981	31.5823247547155	27.7062627424506
AT5G18510	0.0528800223090008	0	0.0241679195346762
AT5G18520	40.6314708143145	57.1244976205283	49.5866387594516
AT5G18525	3.79144920417191	3.60317917570138	3.68922480692821
AT5G18540	17.942191569444	12.1266633792246	14.7845521473415
AT5G18550	18.9041644656033	21.1401845190806	20.118249384209
AT5G18560	5.16291362640361	14.6176703902733	10.2965337736149
AT5G18570	0.0981192308218111	0.724958228016673	0.438472069654672
AT5G18580	63.4937037866961	88.4409463720109	77.0392312235037
AT5G18590	0.964746712091669	6.41703129217783	3.92515687045979
AT5G18600	0	2.266911450898	1.2308579254778
AT5G18610	5.45610503866132	5.54277226890977	5.50316247762227
AT5G18620	23.9260088216772	19.601479475029	21.5779324474656
AT5G18630	90.937981158172	20.9998215683142	52.9638741455637
AT5G18636	1.07218207630991	0.153253163850384	0.573234076200135
AT5G18640	60.3098876283831	11.6934119629333	33.9127496378749
AT5G18650	59.1723884692395	77.4026692122896	69.0708278314738
AT5G18660	1.03264411910469	4.34605228579707	2.83171514179533
AT5G18661	0.571104240937208	0	0.261013530974503
AT5G18670	116.157914437486	47.4878627788308	78.8723480808719
AT5G18680	19.5819752329576	10.3619887691642	14.5758275921829
AT5G18690	0	0.107746956193661	0.05850303280463
AT5G18700	0.222839356090433	1.00190471271734	0.645846072250235
AT5G18710	0	0.600371686039787	0.325981964448506
AT5G18720	0	0.201001631729695	0.109137236635538
AT5G18730	0	0	0
AT5G18740	0	0	0
AT5G18748	1.93678829535227	0.543419431237594	1.18023509658036
AT5G18750	9.83475097260987	3.49226899192395	6.39099307459629
AT5G18760	7.60499637627577	5.09373080010421	6.24146224432461
AT5G18770	1.89853571987234	4.33944705900956	3.22386982852292
AT5G18780	46.9535747475292	11.6058864242886	27.7609493352111
AT5G18790	17.9208572156159	119.922362243545	73.3043001042014
AT5G18800	50.9899107191485	208.055306487084	136.271224694905
AT5G18810	2.86278100435897	5.74619996039583	4.42838211026233
AT5G18820	0.322798049225379	1.74981056858505	1.09761863981974
AT5G18830	42.9982315333336	10.48575621624	25.3450329908438
AT5G18840	0	0.285238830089443	0.154875248669518
AT5G18850	19.1233389768368	41.914654312427	31.4982692379029
AT5G18860	0.108445636762234	1.21475613308673	0.709135638085785
AT5G18870	0	0	0
AT5G18880	0	0	0
AT5G18890	0.0809929650783677	0	0.0370164643927477
AT5G18900	70.3320622085725	67.7569264992606	68.9338487072327
AT5G18910	0	0	0
AT5G18920	2.02482412695919	50.9685082129598	28.5996254653491
AT5G18930	0	0.0180095776923122	0.00977860490682577
AT5G18940	34.926748926186	31.1379334099142	32.8695474397631
AT5G18950	2.24421500890025	2.51008023000222	2.38857102879359
AT5G18960	3.99483068026129	2.95811884555033	3.43193044978024
AT5G18970	3.69046892535448	3.87384962969958	3.79003858134322
AT5G18980	4.94364245927442	2.17790793609175	3.44194010725779
AT5G18990	0	0	0
AT5G19000	83.8386638513915	32.0450566570464	55.7164485443092
AT5G19010	10.2526808968251	28.9540965209935	20.4069309137561
AT5G19020	0.704500851959038	1.39583429089423	1.07987203909743
AT5G19025	3.61184844268397	4.6568317669183	4.17923981834465
AT5G19030	6.47472831295091	12.6439800221677	9.82442790423798
AT5G19040	0.269976550261226	0	0.123388214642492
AT5G19050	76.4235558758855	31.3677953133767	51.959768393218
AT5G19060	3.89408100399472	0.782583155511853	2.20464060463764
AT5G19070	144.934018401843	26.3810726029022	80.5636907176445
AT5G19080	28.9510567852878	10.4816695056966	18.9227904836648
AT5G19090	0.0379438933501723	0.372617242032592	0.219660450257929
AT5G19100	0	0	0
AT5G19110	0	1.01840826743045	0.552961998953392
AT5G19120	44.8538760835555	15.0404701907431	28.6661829497464
AT5G19130	4.08923708997243	4.62217486183565	4.37860466982407
AT5G19140	1981.09715578441	553.70608239429	1206.07102287457
AT5G19150	16.7607359696421	23.8159148816224	20.5914647244132
AT5G19151	1.40460772771043	5.57372092309911	3.66829827315518
AT5G19160	0.94404515689405	0.471392933347267	0.687410635454403
AT5G19170	0.0759524821706773	0.255726791170633	0.17356398479123
AT5G19172	0	0	0
AT5G19175	0	0	0
AT5G19180	32.4120525814716	46.1679094323023	39.8810277899545
AT5G19190	0.0482100982609332	3.24640179700381	1.78472239036462
AT5G19200	5.7645295135082	5.13539571272264	5.42293067224066
AT5G19210	0.164985669604082	1.66648625579529	0.980250816326467
AT5G19220	0.568916102083043	4.21410317557429	2.54813209549055
AT5G19230	34.6469906168573	213.138301683659	131.561867802937
AT5G19240	2.31311566932357	40.5420933963263	23.0701859111082
AT5G19250	23.9776367279198	139.2387527881	86.5606097619526
AT5G19260	0.335127141383292	7.96354760256342	4.47710709379877
AT5G19270	0	0	0
AT5G19280	38.9235554778513	16.1019573467656	26.5321826606251
AT5G19290	25.9402468709328	57.4559011373058	43.0522045590096
AT5G19300	0.503662282836583	9.82933790321468	5.56719563930291
AT5G19310	1.33275547955553	8.24628772252086	5.08657477890632
AT5G19315	0	0	0
AT5G19320	5.92586143577966	9.88425104928123	8.07513604726807
AT5G19330	27.3237182540789	22.1366880281258	24.5073324350483
AT5G19340	0	0.451472036978762	0.245134380801149
AT5G19350	19.2334470600806	34.6727169808702	27.6164598760717
AT5G19360	0	0	0
AT5G19370	2.70653748965894	48.3852301275012	27.5085564818346
AT5G19380	5.79664416360652	6.37514876378064	6.11075302382142
AT5G19390	5.12024491874739	18.3097994225094	12.2817366867853
AT5G19400	114.52716283225	23.3744761303298	65.0342694017596
AT5G19410	2.22492693865121	0	1.0168652144215
AT5G19420	10.8980126917665	2.15474410675794	6.15070708872858
AT5G19430	40.0624025956266	19.973327918723	29.1546996186148
AT5G19440	242.862954385298	154.852867802696	195.076388858324
AT5G19450	66.6102556137008	46.043326875057	55.4430936891938
AT5G19460	1.82631195764947	13.2004426010523	8.00208862607928
AT5G19470	0	0	0
AT5G19473	0	0	0
AT5G19480	113.804245576903	59.2629079732999	84.1901035560658
AT5G19485	9.31300687633571	18.3642399898494	14.2275270304874
AT5G19490	9.84289506160719	2.53286973537068	5.87379313454365
AT5G19500	4.43991138597917	138.697856101141	77.3375339400295
AT5G19510	27.2778762222643	853.869615148504	476.089845736471
AT5G19520	0	0	0
AT5G19530	0	0.239649572182951	0.13012178977785
AT5G19540	23.7836484753937	20.3441179278905	21.9160971722141
AT5G19550	70.9071744476212	61.9994608869025	66.070580662825
AT5G19560	0.0301190877573376	0	0.0137654194834424
AT5G19570	8.83335683610179	28.0535323169919	19.2692762939863
AT5G19580	0.28747503037075	0.0210414931287284	0.142810433613996
AT5G19590	260.196605029909	206.517377891188	231.050560471774
AT5G19600	0	0	0
AT5G19610	0	0	0
AT5G19620	0.131853301527853	7.47869856596656	4.12094723698406
AT5G19630	6.51259222121378	13.7320660222605	10.4325276656607
AT5G19640	0	0	0
AT5G19650	0.0335943671139534	0	0.0153537371161472
AT5G19660	0.994205552382982	3.90131175489649	2.57266804951844
AT5G19670	0	0.338078154351913	0.183565253750921
AT5G19680	16.6368933602287	70.5335227014576	45.900980122379
AT5G19690	12.3230952322382	94.6944982192278	57.0480421017328
AT5G19700	0	0	0
AT5G19710	0	0	0
AT5G19720	0	0.147042904923114	0.0798394330039656
AT5G19730	0.0387694784970429	0	0.0177189342175903
AT5G19740	0.0327064102739371	1.77110048110402	0.976596882412678
AT5G19750	0.902265380647326	13.1713171519237	7.56395461636529
AT5G19760	72.7487147180417	615.495448082111	367.442236171523
AT5G19790	1.52595441451997	2.9641059885687	2.30682314331616
AT5G19800	0	0	0
AT5G19810	0	0	0
AT5G19820	17.1638317571989	12.1626617862479	14.448361908137
AT5G19830	2.64429086899694	8.38950272609272	5.76375084836848
AT5G19840	1.17006722533477	3.36502032420203	2.36185414613514
AT5G19850	6.05943190453991	9.95713932780193	8.1757580941735
AT5G19855	312.517805933546	91.7696218323724	192.658844601762
AT5G19860	91.0201328083738	118.495459182792	105.938326110386
AT5G19870	0	0	0
AT5G19875	1.93153954658438	2.84522043672366	2.42763804418562
AT5G19880	0.180531431785622	0	0.0825088365390526
AT5G19890	0	0	0
AT5G19900	103.700506907019	36.9646217568358	67.4651289797781
AT5G19910	13.0683802071601	16.5798377489837	14.9749854888178
AT5G19920	1.96926492835361	5.05852249520178	3.64662959052031
AT5G19930	3.96996767484823	8.50602359728845	6.43289598214244
AT5G19940	3.29281022598943	45.5756099976651	26.2509717323604
AT5G19950	5.69815066578434	9.26818400161545	7.63656066582513
AT5G19960	16.853506457331	15.0577170590405	15.8784522210928
AT5G19970	0	6.96442017347285	3.78144976217788
AT5G19980	5.70434323939042	6.30430284450417	6.03010145752826
AT5G19990	102.151330159998	138.723048912458	122.008563602874
AT5G20000	286.30723204254	92.5914081978862	181.125948064641
AT5G20010	1786.98516989253	412.257405937322	1040.55347183553
AT5G20020	1083.82147183037	655.104418914188	851.042294610925
AT5G20030	9.24628277198339	1.1885216394859	4.87118503818674
AT5G20040	26.891238783309	7.47759221687843	16.3502709262495
AT5G20045	633.577111345184	156.233086480808	374.395097000934
AT5G20050	76.7402371185006	29.3524639467926	51.0102439350282
AT5G20060	115.931894623583	95.8477586108451	105.026873177836
AT5G20070	5.84795096028169	48.425122878161	28.9659468038303
AT5G20080	21.6166437537666	122.433391917765	76.3568028585259
AT5G20090	131.276097564521	253.77934447628	197.791308071915
AT5G20100	6.43882126507968	0.608341221695183	3.27306348133514
AT5G20110	26.9976550261226	11.930526603989	18.8167027329801
AT5G20120	40.5180232213856	37.495940755394	38.8771324167449
AT5G20130	10.1441683984292	31.2775545410094	21.6188979541307
AT5G20140	0.864210650307099	14.8462763661128	8.45600978918985
AT5G20150	401.669213206033	99.7450611500911	237.734386680715
AT5G20160	39.6158949631365	260.323380348647	159.452758238682
AT5G20165	317.126026360419	238.277775895587	274.314034760018
AT5G20170	18.8735520971286	9.95298070076819	14.0299769329327
AT5G20180	9.94719425477041	103.14417359898	60.5500709621823
AT5G20190	137.145760148649	319.060286680669	235.919330087951
AT5G20200	21.1038756119553	11.0962396854873	15.6700603694102
AT5G20230	1748.09471936299	435.475815337731	1035.38607760662
AT5G20240	143.632716595708	90.5551005102224	114.81332693741
AT5G20250	235.497769333005	23.9376622223465	120.627629853612
AT5G20260	2.69092347585698	0.395699520344405	1.4446927969877
AT5G20270	21.1102145927151	33.6748182788152	27.9323787409431
AT5G20280	2.49139433965896	96.9633763573891	53.7865553200566
AT5G20290	70.6651459202891	1386.33640414538	785.031115031346
AT5G20300	21.4959891342923	5.98926334050009	13.0763500107882
AT5G20310	0	0	0
AT5G20320	0.327160185025722	2.97779161306547	1.76636536413885
AT5G20330	0	0	0
AT5G20340	0.125836527664131	0	0.0575114559774329
AT5G20350	37.9001354731636	27.7590916237514	32.3938841417663
AT5G20360	22.1537617912132	5.97895717854861	13.3713779699719
AT5G20370	0.254549318817727	0.964181333710132	0.639856027360353
AT5G20380	6.37604193170129	10.5887956485252	8.66342783660053
AT5G20390	0	0	0
AT5G20400	0	0	0
AT5G20410	8.09064341327712	4.79381863646241	6.30057662269009
AT5G20420	0.0353260355218892	1.37772555247152	0.76420456491504
AT5G20430	0	0	0
AT5G20440	0	0	0
AT5G20447	0	0.19529135810101	0.106036746958392
AT5G20450	0.0217723024404214	3.09717203698025	1.69161262009869
AT5G20460	0	0	0
AT5G20470	0	0	0
AT5G20480	21.2217018181818	1.751750222811	10.6501621930508
AT5G20490	27.5817219420472	7.14383446418128	16.484625153291
AT5G20500	174.719824110723	745.706308183509	484.746595991596
AT5G20510	6.9960269514808	15.0464480210748	11.3671392739396
AT5G20520	63.1070186235615	41.8582931701179	51.5696636376345
AT5G20540	2.55212207668815	5.40306090746129	4.10008754905782
AT5G20550	0	0	0
AT5G20560	1.21169000673621	0	0.553782417349465
AT5G20570	112.497855731733	218.090796653549	169.831329501359
AT5G20580	10.9871922214788	13.0732973514975	12.1198782960259
AT5G20590	2.25026846274434	8.40115236168965	5.58999494068487
AT5G20600	5.7636441157742	6.22582976201717	6.01459563198578
AT5G20610	13.9238550288291	3.18371891007283	8.09231641392428
AT5G20620	102.872020195415	64.5708892502357	82.075773143082
AT5G20630	0	0.414647054167074	0.225139633352415
AT5G20635	0	0	0
AT5G20640	2.96974205287348	2.79039559109909	2.87236285714267
AT5G20650	91.1771832329136	61.3375377882187	74.9752428904706
AT5G20660	2.51285866012372	7.89062929083291	5.43281020899787
AT5G20670	0	0	0
AT5G20680	11.7361403269183	3.91291577755926	7.48838819899264
AT5G20690	0	0	0
AT5G20700	2.00577336232383	5.66974910615837	3.99519098217425
AT5G20710	0	0	0
AT5G20720	6.92548541974449	163.964462934325	92.1924551578796
AT5G20730	17.5189289771442	10.0525597962244	13.4649375090443
AT5G20740	0.0362163664984571	0	0.0165520775739929
AT5G20790	4.80852016333142	0	2.19765278670242
AT5G20820	0.175378467689379	100.481248061043	54.6381474091115
AT5G20830	661.190280447618	156.101603190206	386.943837682899
AT5G20840	26.6151070262037	22.0117566367907	24.1156400495312
AT5G20850	0.521007377697102	4.16621563948822	2.5002348756505
AT5G20860	0	0	0
AT5G20870	0.118552576961017	0	0.0541824495436094
AT5G20885	12.3176801056684	5.00656027131681	8.34798389690612
AT5G20890	5.94511928990802	70.9244850278341	41.2267652842252
AT5G20900	478.136410999403	657.950161846878	575.769329238371
AT5G20910	140.966949380753	50.94206574671	92.0864157069369
AT5G20920	132.696496578955	275.273371030738	210.111022779046
AT5G20930	5.52510149371811	7.0577388485807	6.35727287578452
AT5G20935	0.184074920632654	0.258236506579849	0.224342208440895
AT5G20940	0.343939774494134	1.26783399252797	0.845583771272032
AT5G20950	1.90368080312403	113.008599221118	62.2299760098378
AT5G20960	0.0868345629495171	2.12879000877359	1.19554881950748
AT5G20970	0.178900123667077	0.401562953203684	0.299798674131357
AT5G20980	0.731463559821055	2.68597769368483	1.79270007665616
AT5G20990	12.133834133942	14.0563141090494	13.1776771623038
AT5G21010	17.8727768669886	13.9161763860466	15.7244736952932
AT5G21020	295.029731324157	853.479032432302	598.249227601441
AT5G21030	0	0	0
AT5G21040	28.2511175809068	9.91311977299378	18.2941914158716
AT5G21050	0.690151322146655	0.827375218546253	0.76465935834784
AT5G21060	6.1013982336297	46.0222783473785	27.7771155011004
AT5G21070	21.3161485128475	27.580347533412	24.7174013532166
AT5G21080	0.00724327329969142	0	0.00331041551479858
AT5G21090	757.556676882085	691.438907507724	721.656915373047
AT5G21100	0.155483877113795	0.294470738916707	0.230949145207806
AT5G21105	20.846276059924	63.4710198954685	43.9901018810243
AT5G21120	0	0	0
AT5G21125	0	0	0
AT5G21130	0	0	0
AT5G21140	2.59376509425649	2.62391465756229	2.61013530974503
AT5G21150	0.132577770217566	0.19529135810101	0.166629173791759
AT5G21160	3.26276139586282	20.9950031469367	12.8907820612275
AT5G21170	59.9982338773998	23.5398544436101	40.2025399351506
AT5G21222	2.93043138791367	6.78326084263245	5.02239032524946
AT5G21274	171.45775845533	246.953131060134	212.449248295267
AT5G21280	0	0	0
AT5G21326	15.7957806229148	35.5741670264729	26.5347901454695
AT5G21430	0	1.89199701059328	1.02729178704644
AT5G21482	1.31768134979596	1.64581419346195	1.49584662884815
AT5G21900	11.9690431083182	10.7065615147142	11.2835573675136
AT5G21910	15.1138658048026	45.4749876720924	31.5989505936008
AT5G21920	12.6894356641706	36.3755441192766	25.5502089882213
AT5G21930	15.2607073215328	6.01577003436861	10.2410122090732
AT5G21940	561.016895954291	109.576205654494	315.899535362831
AT5G21950	0.0241050491304666	0	0.011016804878794
AT5G21960	0.206232087005103	0.462912848832025	0.34560124934587
AT5G21970	0.0496059362952141	3.27080403768285	1.79860994395348
AT5G21990	108.805666639349	55.7814160756388	80.0152526939744
AT5G22000	207.327591851274	132.868949174558	166.899012065923
AT5G22010	10.7171653581731	15.6756042418819	13.4094336404621
AT5G22020	6.18382997085681	13.9541855469441	10.4028759952699
AT5G22030	29.3394148851623	13.0367631750002	20.487614319327
AT5G22040	13.9337369206124	14.4130523443563	14.1939893393318
AT5G22050	12.8374301115016	22.7191123752025	18.202856681874
AT5G22060	174.83558971183	92.248366576019	129.993459641135
AT5G22070	9.92648586733955	11.4973740990297	10.7794262101349
AT5G22080	92.6837179306348	83.7561766060529	87.8363583259889
AT5G22090	0.0641412970383042	6.26282091810757	3.4298192709479
AT5G22100	3.50429562239071	12.6986252691601	8.49651246028203
AT5G22110	6.0693397468422	5.44142612990192	5.72840342503738
AT5G22120	72.0724605260027	37.2022388695815	53.1390837185533
AT5G22130	4.0091517713792	7.74916108944809	6.03985310675
AT5G22140	222.730653965511	106.563806055512	159.655898499807
AT5G22150	0	0	0
AT5G22160	0	0	0
AT5G22170	0	0	0
AT5G22180	2.02083039100858	0	0.923586340371319
AT5G22190	0.317280133854005	0.213652084076319	0.261013530974503
AT5G22200	33.975263247755	3.63055934298259	17.4990928694763
AT5G22210	9.37324835438193	71.1641708920082	42.923675168757
AT5G22220	45.1318475092873	10.8063994145787	26.4942647240345
AT5G22240	2.4621585897548	1.3710250446275	1.86970917085818
AT5G22250	31.7805129758943	19.6696331900298	25.2047058957214
AT5G22260	0	0	0
AT5G22270	442.826859335732	121.559420836035	268.389268172363
AT5G22280	11.4802528432841	70.8256658712998	43.702848894555
AT5G22290	13.9534203807806	17.2775413284659	15.7583080891577
AT5G22300	135.855242080748	36.3869058879809	81.8472260691569
AT5G22310	0	0.467724832707618	0.253959111218436
AT5G22320	7.2272483587629	23.7667854566823	16.2076698536756
AT5G22330	4.96037700971226	29.2271852613006	18.1364511129532
AT5G22340	0.666582968524234	36.7220307294829	20.2434983419265
AT5G22350	45.8327871860334	15.8647930440465	29.5611577469016
AT5G22355	0.0559062886459617	0	0.0255510233634679
AT5G22360	52.4744014319953	64.5009357941582	59.0044117373539
AT5G22370	1.07129956605335	29.0866162347491	16.2826897342819
AT5G22380	0.0947790016874516	0.478671584111413	0.303219974281019
AT5G22390	0	0.309372448476848	0.167979005082601
AT5G22400	2.10303621770011	9.58855423465905	6.16742487030097
AT5G22410	0.0672902277841424	0.490883413716135	0.29728731473531
AT5G22420	0.036304915071803	3.78932082613599	2.07406840016414
AT5G22430	0	8.75631949811042	4.75439181711115
AT5G22440	17.3463043871758	433.881600169559	243.511190471231
AT5G22450	55.1615432437982	16.22982877584	34.0229101991141
AT5G22460	0	14.8697137603499	8.07376266252603
AT5G22470	0	0	0
AT5G22480	17.4238922676198	37.0903051556061	28.1021038754476
AT5G22490	0	0.0388962041031058	0.021119352091298
AT5G22500	172.695641475907	1566.84921476333	929.674911369426
AT5G22510	34.7392435439455	26.8508208920987	30.4560910032064
AT5G22520	0	0	0
AT5G22530	0.42730101480194	0	0.195290699434161
AT5G22540	4.72458962957145	0.198842110066483	2.2672584440558
AT5G22545	0	0.731902747477661	0.397398979591811
AT5G22550	0	0	0
AT5G22555	0	0	0
AT5G22560	0	0	0
AT5G22570	2.2350134826989	11.7850563504554	7.42037083213328
AT5G22580	59.9299297156451	1090.02839183961	619.23931766087
AT5G22590	0	0	0
AT5G22600	0	0.281501056722177	0.152845761381466
AT5G22608	5.06206031739798	9.80007542470525	7.63464578100422
AT5G22620	0.323467754721697	8.40158008627086	4.70961551635945
AT5G22630	16.4733338579982	9.45485878655621	12.662534074429
AT5G22640	0.170478877891704	17.2555946262385	9.44713153153985
AT5G22650	6.47811379180736	374.95940755394	206.551266467343
AT5G22660	0	0.0396782441856021	0.0215439739851971
AT5G22670	0.100555599984429	0.197495549501699	0.153190785673523
AT5G22680	0.157965002812419	2.79225090731657	1.58829510337676
AT5G22690	10.6725105025141	7.12968450210038	8.74887318555113
AT5G22700	1.42710716499641	2.73139766753633	2.13529376026052
AT5G22720	0.999432421640115	3.69885170557127	2.46512779253697
AT5G22730	3.71217756609186	6.87962003130083	5.43199404161101
AT5G22740	51.9148727782284	61.2527321828128	56.9850215264634
AT5G22750	0.468982588524724	3.01838071840473	1.85322143566542
AT5G22760	8.50055475862413	3.02489602943685	5.52745321054115
AT5G22770	13.5501817481653	13.6842893138921	13.6229977199034
AT5G22780	15.7795030598139	17.9213076496248	16.942432098418
AT5G22790	1.28597375268771	22.0386072107339	12.5539671964781
AT5G22791	0	0	0
AT5G22794	0.110811270629608	0.870552521684106	0.523325636729974
AT5G22800	5.28359015541908	2.43455239055984	3.73665689895094
AT5G22820	6.33342948010774	6.33859950864994	6.33623663457493
AT5G22830	3.41293885161386	17.5906882556169	11.1109877597186
AT5G22840	7.36915546577342	6.83011560228367	7.07647465203365
AT5G22850	207.098847419453	13.6902014928416	102.084350889209
AT5G22860	3.17975369207071	0	1.45325262763692
AT5G22870	0	0	0
AT5G22875	34.9697886660827	59.323287910104	48.1929331103648
AT5G22880	35.3808923885444	60.3813942509276	48.9553378509144
AT5G22890	0	0	0
AT5G22900	0	0	0
AT5G22910	0.0371217756609186	0	0.0169658795133427
AT5G22920	39.4434812177183	34.167263311473	36.5786694387327
AT5G22930	0	0	0
AT5G22940	0	0	0
AT5G22950	109.355239567055	62.0020213946544	83.6440086050826
AT5G22960	0	0	0
AT5G22970	0	0	0
AT5G22980	0	0	0
AT5G22990	0	0	0
AT5G23000	1.73761503093661	0.797785973519021	1.22731894351841
AT5G23010	0	0	0
AT5G23020	0.0590405974726339	0	0.0269835061842429
AT5G23030	0.0843676719566331	0	0.0385588170757789
AT5G23035	0.0843676719566331	0	0.0385588170757789
AT5G23040	52.229475057804	85.6738646329642	70.3886722134962
AT5G23050	20.4298482416817	5.06186532620206	12.0855419113076
AT5G23060	0.15347504149217	29.6479531554278	16.1680009419142
AT5G23070	3.15930005624839	2.72576874285666	2.92390689485268
AT5G23080	7.16091027265461	7.30431677439306	7.23877525902622
AT5G23090	121.638019618482	38.5964505469569	76.5491947350444
AT5G23100	0	0	0
AT5G23110	0.561638424789078	0.547114590991016	0.553752463503918
AT5G23120	2.37653055099677	90.2972965337714	50.1145979471046
AT5G23130	31.3431214144582	13.4431290533612	21.624017717258
AT5G23140	32.8396787174599	45.6641436170462	39.8029389080662
AT5G23150	18.12886716544	4.08540542234298	10.5037320147979
AT5G23160	1.26022264236329	0.138361405001454	0.651089103095071
AT5G23170	19.0289923329283	1.35615817003869	9.43322802266797
AT5G23180	0	0	0
AT5G23190	0	0	0
AT5G23200	0.967585130008905	9.63241585821525	5.67230157162886
AT5G23210	1.17539890870243	3.88234523519444	2.64518121470554
AT5G23212	0	0	0
AT5G23220	0	0	0
AT5G23230	4.76208637266329	2.84060157237833	3.71878369130845
AT5G23240	8.58989905616094	0.913879559629675	4.42207440218739
AT5G23250	6.74941375653065	48.1069621128589	29.2051943528803
AT5G23260	0	0.253009046932483	0.13737554261816
AT5G23270	0.0288885413703646	0	0.0132030190765313
AT5G23280	0.356369046344818	0.874905284292527	0.637917069701685
AT5G23290	14.7503744348021	127.635189061407	76.0430944015254
AT5G23300	1.35575180674659	22.7692741688552	12.982586062384
AT5G23310	0.112917948778459	16.2529933312354	8.87644494690478
AT5G23320	1.88435409446287	0.475836811616675	1.11957580544901
AT5G23330	1.76171138729783	14.758289299204	8.81842324987304
AT5G23340	275.691053908422	32.0181387108817	143.384721971036
AT5G23360	1.02526808968251	0	0.468581434178037
AT5G23370	0.271209319897122	0.256821512023247	0.263397216188882
AT5G23380	15.8353355311028	20.4504438782188	18.3411866898396
AT5G23390	19.7203076730195	9.70785315447872	14.2838760943841
AT5G23395	17.9651062457779	48.9144576932506	34.7695802372209
AT5G23400	2.38234825124401	33.8885214410663	19.4891580284001
AT5G23405	5.5308954340429	25.0392356051121	16.1232787858344
AT5G23411	6.03228854489926	1.9529135810101	3.81732289050211
AT5G23420	3.45032271703143	12.8098165512895	8.53221824488438
AT5G23430	1.97805399579088	2.60575135874801	2.3188728988368
AT5G23440	0.9382426815397	13.2883965863896	7.64396769282473
AT5G23450	71.6747049851445	48.3237331709971	58.9958997703812
AT5G23460	1.93969638588583	7.09382662939886	4.73821860282544
AT5G23470	0	0	0
AT5G23480	0.106569690892589	0.0747526729573246	0.0892941027018037
AT5G23490	12.6896385386844	3.9947664362171	7.9686106246482
AT5G23510	13.9172413547946	18.747970377697	16.5401674074728
AT5G23520	25.2769424155496	10.3149752729398	17.1530892183175
AT5G23530	22.3617144130548	18.8039344683767	20.4299575990521
AT5G23535	5.18304037529806	102.150891009716	57.8333754479984
AT5G23540	526.912268942869	278.297794048152	391.922833563095
AT5G23550	17.2245039066662	43.7452642146263	31.6243994128708
AT5G23570	0.142547618537927	4.11955402432595	2.30193053237034
AT5G23575	28.8711010705154	21.7830549582348	25.0225265132707
AT5G23580	20.4094007409213	35.3660692907169	28.5303769775396
AT5G23590	42.7652888526122	59.6641489722655	51.9408108614566
AT5G23600	6.79398535680962	6.45566904515038	6.61029079151937
AT5G23610	34.9941548514952	26.0743315473381	30.1509858766179
AT5G23630	44.5272393042163	16.1295091488075	29.1082112634348
AT5G23650	0	0	0
AT5G23660	5.62687967912871	0	2.57167015781195
AT5G23670	30.729846191288	37.3553629270677	34.3272825981621
AT5G23680	5.66264374488588	3.8131465174977	4.65842793417206
AT5G23690	0	4.11482967809036	2.23421639132065
AT5G23700	46.0620985949618	2.07220149608053	22.1770397129035
AT5G23710	20.045758856896	17.7426444299075	18.7952439130423
AT5G23720	5.64219022962508	4.46668544341256	5.00393001792885
AT5G23730	0.121049268459517	2.10575029604568	1.19867626996443
AT5G23740	2.70825533123682	398.777583757052	217.760798181319
AT5G23750	6.32172813235445	1.14467805936434	3.51076120622636
AT5G23760	0.144162235576383	10.6177825763656	5.83099159973138
AT5G23770	0	0.252347978163776	0.137016604145761
AT5G23780	0.0871403184528605	0.264055920812634	0.183199637937503
AT5G23790	0	0	0
AT5G23800	0	0	0
AT5G23810	0	0	0
AT5G23820	0.0905409162461428	0	0.0413801939349822
AT5G23830	0	0	0
AT5G23840	0.266743298162289	0	0.121910511473121
AT5G23850	7.01341296619568	13.0751527726374	10.3047371509085
AT5G23860	2.33147900587506	6.51377144525776	4.60232544482214
AT5G23870	0.107340074200246	0.542109986824974	0.343405754005009
AT5G23880	0.371720081043028	17.9023244427535	9.89025831440871
AT5G23890	2.61343579177291	19.0518486854398	11.5389501890959
AT5G23900	40.5816693147517	381.360413621406	225.613254072092
AT5G23903	0	0	0
AT5G23908	0	0	0
AT5G23910	0	1.87212257694549	1.01650062704764
AT5G23920	1.65345900323742	5.81268950574885	3.91178357338207
AT5G23930	0	1.61361087131163	0.876137322789689
AT5G23940	0.444847724862247	2.25956943257367	1.43018157881071
AT5G23950	0.372912814858542	0.513643024046493	0.449324662910446
AT5G23960	0	0	0
AT5G23970	23.8342615692066	633.809889528872	355.030848769399
AT5G23980	0	0	0
AT5G24000	2.49713073294667	3.69598814067465	3.1480706455909
AT5G24010	3.02740694710404	0.773581301992352	1.80365418127284
AT5G24020	11.5920146082255	11.5976708369189	11.5950857532907
AT5G24030	107.343314123746	28.7173635496692	64.6520240100578
AT5G24040	0.119426624110194	0.284821712619168	0.209230685687336
AT5G24050	0	0	0
AT5G24060	1.29656097942501	1.35120507226645	1.32623091414072
AT5G24070	0	0	0
AT5G24090	0.172087701739358	1.26228056626878	0.764026362190267
AT5G24100	0.0241835672058101	0	0.0110526902367053
AT5G24105	0	1.09115171510406	0.59245928459292
AT5G24110	1.44566651088726	9.7761693718684	5.96885398060176
AT5G24120	6.5770882989171	27.8983337406349	18.153819239422
AT5G24130	0	0	0
AT5G24140	0	0	0
AT5G24150	0.647472831295091	32.9542812646728	18.1890010596535
AT5G24155	0	0	0
AT5G24160	5.81598419445726	1.95820193500123	3.72133604799432
AT5G24165	85.3305883192314	534.0255206696	328.957093177373
AT5G24170	7.37880694118872	21.3167106952956	14.9466275958038
AT5G24180	0	0	0
AT5G24190	0	0	0
AT5G24200	0.0215824277098364	0.0181666379628847	0.0197277668759799
AT5G24210	0.33939909175697	0	0.155116612693419
AT5G24220	0	0	0
AT5G24230	0.020120203610254	0	0.00919559865221827
AT5G24240	0	0	0
AT5G24260	14.9283280137742	9.56665870032617	12.0171189475205
AT5G24270	9.69848192942917	51.9650950709139	32.6478546310811
AT5G24280	0.176549120790351	1.79110772486133	1.05320103111614
AT5G24290	0.323971860313471	1.64754891197943	1.04263041372906
AT5G24300	2.48237640922707	36.2211554485261	20.8014173051628
AT5G24310	16.2133113634292	57.1783894073687	38.4559935635768
AT5G24313	0.0916587053356013	0	0.0418910605267721
AT5G24314	9.63782746972917	90.6345979956988	53.6163943875079
AT5G24316	0.534553569517227	4.04956160158255	2.44308664992135
AT5G24318	1.44272403223657	0.764109418596093	1.07425874647803
AT5G24320	24.3270656636682	5.06069133153973	13.8660617578789
AT5G24330	0.276551910367875	1.2713523369785	0.816695632733975
AT5G24340	2.96974205287348	5.87807652106012	4.54887145763684
AT5G24350	1.39362895157994	2.49078674911322	1.98934934024296
AT5G24352	5.35681319663888	6.17021809898889	5.79846515012978
AT5G24355	0.197106773420806	0.387126231987844	0.300281053333499
AT5G24360	28.8378470628067	3.96523474882052	15.3328413944648
AT5G24370	0	0	0
AT5G24380	4.50604686486451	4.6493460675614	4.58385359140615
AT5G24390	1.36394402996557	2.82876573249342	2.15929375624362
AT5G24400	60.3314520126067	119.410149790255	92.4092305062131
AT5G24410	0	0.16760637630125	0.0910047176960911
AT5G24420	0.677619714445339	18.177595617529	10.1795277080056
AT5G24430	228.805126346389	160.209928682138	191.560203232469
AT5G24440	0.185608878304593	0	0.0848293975667135
AT5G24450	59.7566778599407	37.4282585518644	47.6330848286159
AT5G24460	27.2968790359954	23.1433278773571	25.0416381616938
AT5G24480	0	0	0
AT5G24490	1.83198373391546	24.8755537695417	14.3438799521897
AT5G24500	18.8276311286216	31.0969329019286	25.4894561071718
AT5G24510	0.401316493631552	1.40750528361089	0.947643720565088
AT5G24520	17.6355649767414	40.8130303334616	30.2201619249395
AT5G24530	9.31854544450037	43.983508217471	28.1404734684652
AT5G24540	0	0.0234057058398215	0.012708523980032
AT5G24550	0	0	0
AT5G24560	0.147895520561428	3.38608761137688	1.90612670229587
AT5G24570	5.62129745722481	45.8878894006489	27.4847248116152
AT5G24580	0.861132099971151	0.959927427907161	0.914774694763305
AT5G24590	158.858153050051	45.5050515301973	97.3111687918291
AT5G24600	25.2966938979647	1.33554090056175	12.2865804862756
AT5G24610	125.908926762239	112.445018680845	118.598470077518
AT5G24620	25.2958385575116	25.1609665941949	25.2226075431695
AT5G24630	15.836429350689	12.2492282438168	13.8886978189049
AT5G24640	6.85809075769512	8.04997598138402	7.50524500505499
AT5G24650	111.651981621064	103.994533240507	107.494240468708
AT5G24655	2.74378341841572	0.815129146856391	1.69658795133427
AT5G24660	82.5367139694891	6.78118077491168	41.4039655357534
AT5G24670	69.269233383274	29.9342593697229	47.9116437456798
AT5G24680	6.1590515006336	5.01198873923395	5.53623436751183
AT5G24690	45.9569007702351	46.0482778502743	46.0065155018245
AT5G24750	3.85495362632616	8.91730385913537	6.60364233365493
AT5G24760	29.6779340323249	30.9349712443889	30.3604636540605
AT5G24770	2.52147910149635	2157.99751105997	1172.87365852278
AT5G24780	3.02473727607484	808.708746909547	440.484501439009
AT5G24790	0	0.609690093583642	0.331041551479858
AT5G24800	7.79959329770924	6.65541668040989	7.17834324535655
AT5G24810	72.1464837176029	39.0753039685796	54.1899271512397
AT5G24820	0	0	0
AT5G24830	2.79195816943839	2.53977563857503	2.65503139770355
AT5G24840	3.66780890992343	8.73909376171533	6.42134881979106
AT5G24860	0.0674941375653065	0.0568120314475667	0.0616941073212462
AT5G24870	35.8653463308567	4.37452642146263	18.7668728770668
AT5G24879	0	0	0
AT5G24880	0	0	0
AT5G24890	25.7686992712876	29.762402974594	27.9371482653043
AT5G24900	0	0	0
AT5G24910	0	0	0
AT5G24920	0	1.43114277692344	0.777063183817223
AT5G24940	0.0332185911954528	0	0.0151819950902396
AT5G24950	0	0	0
AT5G24960	0.0149383403062046	0	0.00682731569953429
AT5G24970	2.55050864763474	3.85041765290671	3.25631623482795
AT5G24980	13.7880881026269	50.8873481680347	33.9317590266854
AT5G24990	0.151517451677219	1.04155390987206	0.634777804920985
AT5G25000	0	0	0
AT5G25010	0	0.917732815691461	0.498298559133142
AT5G25020	0	0	0
AT5G25030	0	0	0
AT5G25040	0.0162458536809272	4.77245927193016	2.59871239810501
AT5G25050	9.34367740082439	5.99884957309076	7.52754654159133
AT5G25060	19.9500113594197	14.7909463268723	17.1488097152836
AT5G25070	10.1782259896377	13.6534132098446	12.0651376865266
AT5G25080	12.0774071965938	49.3898144358684	32.3368099848781
AT5G25090	1.35714018545294	2.5870855180693	2.02495981288284
AT5G25100	48.2006658504039	41.0863905689281	44.337849721981
AT5G25110	0	0	0
AT5G25120	0	0.239389406704464	0.129980528529642
AT5G25130	0	0.755966547487782	0.410464826935711
AT5G25140	0	0	0
AT5G25150	22.3618469227955	13.479482438972	17.5390168481731
AT5G25160	2.33788204162381	0.797785973519021	1.50166082501076
AT5G25170	41.0042366016018	9.54598491708425	23.9234466165209
AT5G25180	0.389179906122533	0.340184946369502	0.362577263793211
AT5G25190	18.9915824651992	182.784079520309	107.925489898689
AT5G25200	0	0	0
AT5G25210	1.35759636702788	7.57060899061289	4.73105668714928
AT5G25220	24.409074761727	28.5206943023434	26.6415481545948
AT5G25230	0.190759381608009	0.295445918935958	0.247600708211168
AT5G25240	0	0.238523796153906	0.129510530636204
AT5G25250	2.02195203599897	1.36953258787432	1.6677098585456
AT5G25260	1.17057867094905	0.175466965378014	0.630265934404956
AT5G25265	95.9486332656529	116.824784448272	107.283692747761
AT5G25270	61.8349328532497	50.5104975544495	55.6861391129529
AT5G25280	469.556715041837	181.741688600766	313.282676977288
AT5G25290	0	0	0
AT5G25300	0.124517486493647	0	0.0569086105269357
AT5G25310	0	0	0
AT5G25320	0	0	0
AT5G25330	0	0	0
AT5G25340	25.7710788722915	5.91883039167678	14.991964685348
AT5G25350	38.9689266167588	7.78406902787206	22.0365805813755
AT5G25360	27.5447968513561	24.4426201571158	25.8604175303969
AT5G25370	0	0	0
AT5G25390	0	0.907159856985339	0.492557792322853
AT5G25400	0	0	0
AT5G25410	0	0	0
AT5G25415	0	0	0
AT5G25420	0	0	0
AT5G25425	0.0657022578069355	0	0.0300281053333499
AT5G25430	0	0	0
AT5G25440	44.3800909019672	56.1440816848605	50.7675487290632
AT5G25450	60.7336591960602	36.0616697975374	47.3375851339496
AT5G25460	0	1.82907028075093	0.993124654439573
AT5G25470	0.291671094478646	0.535656296505629	0.424146987833568
AT5G25475	0.76349751359336	7.22439520464447	4.27155122499054
AT5G25480	0.969236962426072	2.2353976864617	1.65672034934469
AT5G25490	0	0	0
AT5G25500	0.707081441160354	0.907639835745648	0.815978014689339
AT5G25510	14.9378025259536	7.47419085724187	10.8853082957607
AT5G25520	45.8390797140812	21.0011278153794	32.3528935046274
AT5G25530	0.213958361158032	0.7383926853848	0.498708850248114
AT5G25540	97.2802646748414	84.4551427490541	90.3166477407432
AT5G25550	0.0171463167025028	0	0.0078364339553546
AT5G25560	109.00303216797	104.65587793091	106.642671226726
AT5G25570	4.27462871246941	36.6121980439874	21.8328590909077
AT5G25580	1.39321232110114	2.53059024028174	2.01077090528506
AT5G25590	1.30285457803482	2.50779302686614	1.95709629482947
AT5G25600	0	0.283201969451616	0.15376930072516
AT5G25610	0.49243171795096	213.943675568617	116.389395885921
AT5G25620	0	0	0
AT5G25630	4.66932439497965	33.4676312085021	20.3058523095234
AT5G25640	0.646720830329592	0.108873230997079	0.354687376585562
AT5G25750	2.19593602501208	0.352074561083512	1.1947802474185
AT5G25754	6.29770201873949	18.9546600640918	13.17001152884
AT5G25757	1.73331248222188	8.86334008128477	5.60468159798753
AT5G25760	145.744347244524	111.333488633585	127.060389374448
AT5G25770	136.773120101784	16.1788040666793	71.2943959105134
AT5G25780	1.86128791128975	12.7699760882633	7.78434471788665
AT5G25790	6.11417481473953	2.81832234435968	4.32463595438147
AT5G25800	1.06062216174053	6.40362774217634	3.96169743838902
AT5G25810	0	0.74533215568826	0.404690703987991
AT5G25820	9.11583665312465	0.162444187778211	4.25444073423273
AT5G25830	0.0672902277841424	0.472003282419361	0.2870360280203
AT5G25840	0	0	0
AT5G25850	0	0	0
AT5G25860	0	0	0
AT5G25870	0	0.216739541938694	0.11768240124862
AT5G25880	16.199740875156	62.6420280080193	41.4163664174356
AT5G25890	5.76978455986848	3.14251693949969	4.34326515541573
AT5G25900	7.32225201641694	6.31071170539375	6.77301909059182
AT5G25910	10.3538170832303	1.12503233668054	5.34289226597747
AT5G25920	11.5726893313673	0.032633542868054	5.30682079816829
AT5G25930	207.845006610934	8.38839536965614	99.5466649893326
AT5G25940	243.712527165161	202.36939619288	221.264574731403
AT5G25950	0	0	0
AT5G25960	0.189827261902424	0	0.0867573384205025
AT5G25970	12.661690923104	11.0937602493349	11.81035643642
AT5G25980	0	32.7453843784615	17.7796604578799
AT5G25990	0.294033866621137	0.185623469086109	0.235170607115641
AT5G26000	0	4.72453474089838	2.56526607059415
AT5G26010	0	0	0
AT5G26030	141.843420046849	145.07549609866	143.59833042173
AT5G26040	22.4385106362655	5.0133848363758	12.9772437726014
AT5G26050	0	0	0
AT5G26060	0	0	0
AT5G26070	0	0	0
AT5G26080	0	0	0
AT5G26090	0	0	0
AT5G26100	0.127274659408864	0	0.0581687297600321
AT5G26110	4.79626481990629	79.3055738100811	45.2523547373583
AT5G26120	0	0	0
AT5G26130	0	0	0
AT5G26140	0	0	0
AT5G26150	0	0	0
AT5G26160	1.12582434381474	3.69452831555026	2.52054562442079
AT5G26170	0.815391604112662	1.55330005056064	1.21605147956907
AT5G26180	0.458293526678007	9.44562646307251	5.33811799855439
AT5G26190	0.0534126268502425	0.0561989519715138	0.0549255092158577
AT5G26200	0.933471551707309	1.5349215513904	1.26003900479212
AT5G26210	20.8173094882798	28.0116733878532	24.7236110868947
AT5G26220	0.412464174010206	0.867961591560046	0.659784203296661
AT5G26230	0	0.384855696902871	0.208963911894544
AT5G26240	10.7896878246761	2.60388477468014	6.34506756546983
AT5G26250	0.0146436984855694	0	0.00669265464037187
AT5G26260	0	0	0
AT5G26262	0	0	0
AT5G26270	0	0	0
AT5G26280	0	0	0
AT5G26290	0	0	0
AT5G26300	0.0638196716233557	0	0.0291677011690705
AT5G26310	0.231528746325895	0.766549031381929	0.522027061949006
AT5G26320	0.168735343913266	0	0.0771176341515577
AT5G26330	1.07196571427251	0.300769578251824	0.653231724577901
AT5G26340	1555.839957244	165.702118414284	801.041098315335
AT5G26360	17.0693281957953	187.141902508903	109.413109827308
AT5G26570	1.08633958873926	10.1995647093825	6.03451935198661
AT5G26580	0	0	0
AT5G26594	0	0	0
AT5G26600	39.4506786392246	18.2085550896369	27.9169082686919
AT5G26610	70.8643597832684	47.1502112156699	57.9883616057374
AT5G26617	0	0	0
AT5G26620	0	0	0
AT5G26622	3.64925930225979	5.19011609326075	4.48589356623977
AT5G26630	0	0	0
AT5G26640	0	0	0
AT5G26650	0	0	0
AT5G26660	0.337470687826532	0	0.154235268303115
AT5G26667	281.768554872395	515.058423373173	408.43723593804
AT5G26670	0	4.41658917551516	2.39806181582825
AT5G26673	0	0	0
AT5G26680	4.62178398957132	12.4158744223159	8.85371725596957
AT5G26690	0.716385144333516	1.75419605873188	1.27988213872585
AT5G26692	0.183317410671203	0.848673556192045	0.544583786848037
AT5G26700	10.2477014500564	6.60139802031585	8.26787931213602
AT5G26710	40.2918410650638	54.8706244758466	48.2076381721268
AT5G26717	0	0.92582569766405	0.502692726321265
AT5G26720	4.26623391923989	10.5399037446754	7.67262909334752
AT5G26730	0	0	0
AT5G26731	36.5968212576328	13.3823896298713	23.9921528471513
AT5G26740	42.3821599844326	16.8968674573083	28.5444892286098
AT5G26742	0.228594602463488	27.5739894533196	15.0762393854845
AT5G26749	11.818361230823	9.90539024490567	10.7796812690218
AT5G26751	77.3782790443147	61.1353569024161	68.5589096581152
AT5G26760	39.5562735065881	9.54838491329219	23.2629827001555
AT5G26770	25.708214786069	18.990481437309	22.0607078089913
AT5G26790	0	1.01091997134641	0.548896101902264
AT5G26800	3.97733310652699	126.995180296543	70.7719545413724
AT5G26805	0	0	0
AT5G26810	0.0760172880428366	0	0.0347424153856847
AT5G26820	8.09478184980565	23.7746001166448	16.6084044600515
AT5G26830	28.0743245548442	95.8288358938984	64.8627828051717
AT5G26840	0.341349661249826	0	0.156008087479013
AT5G26850	1.41236460805529	11.1063764834984	6.67589236598266
AT5G26860	2.78018404949858	26.4333085892636	15.6230481986696
AT5G26880	5.66914073952071	34.3033515968731	21.2165699783704
AT5G26890	0	0	0
AT5G26900	0	0	0
AT5G26910	0.226299218565975	4.54229841116535	2.56974400131756
AT5G26920	0.263742633470114	0.610502291754491	0.452021656660996
AT5G26930	0	0	0
AT5G26940	133.849845531806	11.2527374946304	67.2836715383578
AT5G26950	0	0	0
AT5G26960	4.4402317618629	4.88748541726887	4.68307570101954
AT5G26970	0	0.0578641061040031	0.0314182953950791
AT5G26980	22.0655523649062	9.93681245691601	15.4800478292549
AT5G26990	54.0439544757157	60.381976666907	57.4852908555693
AT5G27000	1.29380859446363	0.297586831392016	0.752893133418855
AT5G27010	0.507574684587299	0.0796553395730657	0.275228636369407
AT5G27020	10.5932872007987	2.62928852857946	6.2690993811498
AT5G27030	34.9775575722012	8.51667727747367	20.6101749322737
AT5G27050	0.0618696261015309	0.104155390987206	0.0848293975667135
AT5G27060	1.427462219772	0.130602371143831	0.723310223766335
AT5G27070	0	0	0
AT5G27090	0	0	0
AT5G27100	0.197763066784028	0.319055359738832	0.263620769352717
AT5G27110	0	0.479325822488153	0.260258064893535
AT5G27120	0.278587434603516	62.7042811631792	34.173674006613
AT5G27130	1.285917718973	0	0.587706937390303
AT5G27150	58.0976488968279	18.7944337491411	36.7573032727737
AT5G27170	0	0	0
AT5G27200	0.320475761101455	0	0.14646802457562
AT5G27210	8.34927479511569	1.32561406710989	4.53565937158051
AT5G27220	0.616076886497886	0.0105831049267271	0.287313793621384
AT5G27230	0.164463563054702	0	0.0751652889831639
AT5G27238	0	0	0
AT5G27240	0.181573902689276	0.373600858975846	0.285838187453056
AT5G27247	0.309348130507655	0.650971193670035	0.494838152472496
AT5G27260	0	0	0
AT5G27270	0.0429153475848769	1.57136167905553	0.872811142593931
AT5G27280	49.9392944268584	29.507418786281	38.8454618668705
AT5G27290	2.89571622457605	10.0429010429892	6.77640114286591
AT5G27300	0.296974205287348	1.78241573445931	1.10351981530264
AT5G27310	0	0	0
AT5G27320	2.28773733724266	2.88849543609867	2.61392911106734
AT5G27330	0.118222215480632	1.11452902457647	0.659183853703124
AT5G27340	0	0	0
AT5G27350	724.093910138651	1.71394947194136	331.865488759095
AT5G27360	0.279578226734951	0.719064414765227	0.518204688064442
AT5G27370	0	0.0981569129722356	0.0532959565864169
AT5G27380	22.5485516723279	44.4293274504236	34.4290890754995
AT5G27390	0.0308064528306378	6.24932345923233	3.40725547072941
AT5G27395	4.38819712285619	46.0014097446367	26.9827949576422
AT5G27400	0.020120203610254	1.06695766377137	0.588518313741969
AT5G27410	0.504696771060789	5.09783809912334	2.99862056514894
AT5G27420	284.001758684103	26.1520601283092	143.997902369496
AT5G27430	100.517766190823	154.511715947128	129.834694718874
AT5G27440	2.92162123257229	0.810097485456043	1.77513368982197
AT5G27450	32.3686170842295	27.4771840985295	29.7127307879176
AT5G27460	5.56448612758372	5.57475290253312	5.57006064674306
AT5G27470	57.04077723507	187.091719171962	127.654136453608
AT5G27490	20.7460703693644	25.4626689881488	23.3070273881878
AT5G27495	0	0	0
AT5G27510	0.345318843357382	0	0.157822135007839
AT5G27520	392.17247857105	87.5294650240143	226.761400199519
AT5G27530	0	0	0
AT5G27540	33.329396727658	45.1050707080704	39.7231981445116
AT5G27550	0.359086457373591	1.49493620005166	0.975815292270691
AT5G27560	0.45721835124885	8.26523425253309	4.69671268639165
AT5G27570	0	0	0
AT5G27580	0	0	0
AT5G27600	98.9772601336263	23.7831395648499	58.1493401834454
AT5G27606	0	0	0
AT5G27610	7.87547454804245	2.60656642738321	5.01463174081293
AT5G27620	1.39206658728445	8.25803457112844	5.12006006741949
AT5G27630	14.711222206364	2.50744459784013	8.08497468166702
AT5G27640	110.155741034254	95.3987312898823	102.14317292401
AT5G27650	12.3623823796156	5.44483965571175	8.60638552178709
AT5G27660	12.4498030636382	8.26856240714467	10.1795277080056
AT5G27670	199.170700346048	72.2838413451207	130.275333489787
AT5G27680	0.0605716619175827	0.284060157237833	0.18191852158829
AT5G27690	0	0	0
AT5G27700	39.1136758183337	681.32867957972	387.815177558653
AT5G27710	10.438421693309	14.1589149419622	12.4585264486039
AT5G27720	114.012771448496	186.462372051048	153.350507849284
AT5G27730	1.39993137026345	5.66675940794796	3.7166778425416
AT5G27740	9.96205844007701	30.1344495618915	20.9149994904598
AT5G27750	4.60989370952583	8.57750278718163	6.7641741850582
AT5G27760	175.40038999784	295.736213284297	240.738761177869
AT5G27770	24.488397169864	510.126226244756	288.173672830665
AT5G27780	0	0	0
AT5G27790	0	0	0
AT5G27800	0	0	0
AT5G27810	0	0	0
AT5G27820	2.67016281069765	76.471984435343	42.7421104932634
AT5G27830	2.92024635199226	12.6861266222416	8.2227962708001
AT5G27840	131.186954363963	45.1995092963345	84.4986162680257
AT5G27850	90.5215492052345	1180.62085116449	682.409408275714
AT5G27860	97.4813634304799	150.972356563149	126.525203150352
AT5G27870	0	0	0
AT5G27880	0	0	0
AT5G27889	0.420246516916059	0.353735290145226	0.384133121056816
AT5G27890	0.549138693208854	0.406760698529915	0.471832152146217
AT5G27920	63.1879695362177	23.1964763292066	41.4739116950779
AT5G27930	16.0827853801728	48.8050381682139	33.8498861496773
AT5G27940	1.08764438242182	1.55237971280294	1.33998029277356
AT5G27944	0	0	0
AT5G27945	0	0	0
AT5G27950	12.3897638445882	27.1070654367662	20.3807717417883
AT5G27960	0	0	0
AT5G27970	2.22730653965511	5.78925056652811	4.16132431253645
AT5G27980	0.0773370326269136	0.455679835569024	0.282764658555712
AT5G27990	0.928044391522964	53.424922833546	29.4321127209728
AT5G28000	0.226352290615357	0	0.103450484837456
AT5G28010	0	0	0
AT5G28020	0	0.696519023320012	0.378186787913522
AT5G28030	0	0	0
AT5G28040	24.9854761708384	10.9326571991723	17.3552603546325
AT5G28050	262.501118484398	232.035691034956	245.959399215055
AT5G28060	36.8426645657237	985.936497331369	552.169218507182
AT5G28080	0	0	0
AT5G28090	0	0	0
AT5G28160	0	0	0
AT5G28180	0	0	0
AT5G28190	0	0	0
AT5G28210	0.178184523172409	0.309966443577924	0.249737746436405
AT5G28220	8.43463130523402	18.5502069770884	13.9270542587377
AT5G28235	0	0	0
AT5G28237	4.74200747152379	0.631652048567569	2.51022045272683
AT5G28288	0	0	0
AT5G28290	0.182994668751007	7.06349588173796	3.91887921153268
AT5G28295	0	0	0
AT5G28300	7.25643756861251	2.71578030780856	4.79101088680501
AT5G28310	0.19118511070001	0.0804633921789571	0.131066880360587
AT5G28320	0.70479315170676	0.626954780699684	0.662529491243803
AT5G28340	0	0	0
AT5G28350	8.78801219727868	7.26407607062498	7.96056529428183
AT5G28370	0	0	0
AT5G28380	0	0	0
AT5G28390	4.74333800111737	3.12466172961617	3.86445033359473
AT5G28400	1.54133580339271	1.40657948362989	1.46816757967467
AT5G28410	0	0	0
AT5G28420	0	0	0
AT5G28442	0.618696261015309	7.5140674926484	4.36265473200241
AT5G28450	0	0	0
AT5G28460	0	0.00815838571701349	0.00442973355439757
AT5G28463	0	0	0
AT5G28470	0	0	0
AT5G28490	0	0	0
AT5G28491	0	0	0
AT5G28500	0	1.95831334206359	1.06329936120489
AT5G28510	0	0	0
AT5G28520	0	0	0
AT5G28530	9.53785768806083	1.79725068827558	5.33496415645842
AT5G28540	447.159254620446	138.811579378464	279.736667503555
AT5G28550	0	0	0
AT5G28560	0	0	0
AT5G28590	0	0	0
AT5G28610	0	0.863727632576827	0.468975531263132
AT5G28615	0	0	0
AT5G28620	0	0	0
AT5G28630	0	8.82505812824026	4.79171461930895
AT5G28640	0	0	0
AT5G28646	11.0630242316203	5.84713927621243	8.23097124904745
AT5G28650	0	0	0
AT5G28660	0	0	0
AT5G28680	0	0	0
AT5G28690	0	0	0
AT5G28720	0	0	0
AT5G28730	0	0	0
AT5G28740	15.7878871404125	14.6794359118718	15.1860347923137
AT5G28770	18.8148152861203	7.87781165707789	12.8763841257617
AT5G28780	0	0	0
AT5G28810	0	0	0
AT5G28820	0	0	0
AT5G28823	0	0	0
AT5G28830	48.739516562206	47.6414473589626	48.1433013103928
AT5G28840	47.953062989038	164.106902510345	111.020755330017
AT5G28850	6.34736534449039	28.8549009105295	18.5682125784917
AT5G28885	0	0	0
AT5G28900	3.28278389240213	21.1381034171422	12.9776317172957
AT5G28910	0.218363386240697	1.99120600416717	1.18095827985033
AT5G28919	14.8092190136643	22.6371769986022	19.0595412405212
AT5G28920	4.28805236751422	6.7415136123461	5.6202006597899
AT5G28950	0	0	0
AT5G28960	0	0	0
AT5G29000	57.6290484854909	19.4066828504269	36.8755683908924
AT5G29050	0	0	0
AT5G29054	0	0	0
AT5G29070	0	0	0
AT5G29210	0	0	0
AT5G29613	0	0	0
AT5G29624	0	0	0
AT5G30341	0	0	0
AT5G30490	28.4705143840096	29.7637269838015	29.1726860445528
AT5G30495	11.2122914241142	30.162550981805	21.501655464869
AT5G30500	4.436504896061	10.5552597451668	7.75878636280916
AT5G30510	7.28157907194941	134.105073366748	76.1425409889683
AT5G30520	0	0	0
AT5G32450	60.2012316898042	56.9226766024458	58.421084736207
AT5G32460	1.06462450952068	0.247614703101659	0.621015212375186
AT5G32470	29.0115400708184	14.7573164993542	21.2719682196465
AT5G32613	0	0	0
AT5G32619	0	0	0
AT5G33210	0	0	0
AT5G33290	107.50466231402	2.77469961589916	50.6397571714253
AT5G33300	0.794862622352242	4.99661169519487	3.07627336961749
AT5G33330	0.608553699359321	1.94651058566253	1.33502002727943
AT5G33340	0.016989371011862	0	0.00776470458276554
AT5G33370	0	0.153671888341779	0.0834387517049641
AT5G33390	0	0	0
AT5G33393	0	0	0
AT5G33406	0	0	0
AT5G33806	0	0	0
AT5G33898	0	0	0
AT5G34581	0	0	0
AT5G34829	0	0	0
AT5G34830	0	0	0
AT5G34869	0	0	0
AT5G34870	0	0	0
AT5G34881	0	0	0
AT5G34882	0	0	0
AT5G34883	0	0	0
AT5G34885	0	0	0
AT5G34887	0	0	0
AT5G34905	0	0	0
AT5G34908	0	0	0
AT5G34930	9.0484328173489	4.98969419948082	6.8446720161642
AT5G34940	2.20323755792983	1.37142260451981	1.75158955574162
AT5G35050	0	0	0
AT5G35069	0	0	0
AT5G35080	98.8860917605745	40.7092453709567	67.2979887362594
AT5G35090	1.68098606766424	0	0.768266242113632
AT5G35100	10.6741618270542	19.8154704703773	15.6375900140774
AT5G35110	176.726167700016	0	80.7697049688779
AT5G35120	0	0	0
AT5G35160	18.101284893705	16.7640581684169	17.3752150190615
AT5G35170	5.60614571205709	31.5442041275537	19.6896533671855
AT5G35180	60.5972430454583	63.5214009198063	62.1849640363085
AT5G35190	0.0226352290615357	0	0.0103450484837455
AT5G35195	0	0	0
AT5G35200	163.799835103803	77.5536446199954	116.971006806513
AT5G35210	12.959437534068	12.4129887304061	12.662733910912
AT5G35220	0	2.41762148422857	1.31268848789367
AT5G35230	0	0	0
AT5G35300	0	0	0
AT5G35320	151.060879089498	62.7987570725525	103.137466659334
AT5G35330	15.2308461902886	14.2907323222151	14.7203954601062
AT5G35338	0	0	0
AT5G35360	88.3180271590122	299.886063726179	203.192472070973
AT5G35370	12.4647430200882	6.61482288173331	9.28842990787822
AT5G35375	0	0	0
AT5G35380	0	0	0
AT5G35390	0	0.0283201969451616	0.015376930072516
AT5G35400	0.795466621305397	6.18980609295393	3.72441450269095
AT5G35405	0	0	0
AT5G35410	10.9867138727382	4.32968822623944	7.37216916969914
AT5G35430	32.5783725838443	7.41809006038647	18.9171715082615
AT5G35450	2.32371603471233	0.159527679869416	1.14863335217969
AT5G35460	54.6985954226763	35.9541129203078	44.5209615155906
AT5G35475	0	0	0
AT5G35480	0	0	0
AT5G35490	0	0.754228693355626	0.40952122963241
AT5G35510	0	0	0
AT5G35520	2.58916586542541	14.6255175075311	9.12450662902465
AT5G35525	0	0	0
AT5G35530	24.6680186649975	595.701639420372	334.720384205174
AT5G35540	0	0	0
AT5G35550	0	0	0
AT5G35560	24.8254907557202	13.7485116103111	18.8110575205455
AT5G35570	29.4127443350161	14.1855808583801	21.1448983014452
AT5G35580	3.6370322712317	0.379513570398725	1.86830737960697
AT5G35590	107.864411554571	295.674291634167	209.838963444295
AT5G35600	0	0	0
AT5G35603	0	0	0
AT5G35604	0	0	0
AT5G35610	0	0	0
AT5G35620	80.6554943905412	201.903647316713	146.489230383892
AT5G35630	2.15824277098364	107.110497429168	59.1438450941877
AT5G35640	0	0	0
AT5G35660	0	0	0
AT5G35670	22.357051314336	10.165754676896	15.7375805440509
AT5G35680	509.054749821865	359.443845862053	427.820978293698
AT5G35688	28.9549850155165	2.74970232206223	14.7263834175815
AT5G35690	304.804868411841	73.5409606413145	179.236217001324
AT5G35695	0	0	0
AT5G35698	0	0	0
AT5G35700	44.3407992828963	22.9869583427658	32.7463700650545
AT5G35715	0.386335221810465	0	0.176567976835693
AT5G35730	77.5414596190653	48.5724221601603	61.8122306120692
AT5G35732	0.222730653965511	0	0.101795277080056
AT5G35735	1227.02170252667	98.6588738192669	614.358014238851
AT5G35737	0	0	0
AT5G35740	0.0623895389259135	7.66723718527664	4.1915702327082
AT5G35750	0.561877216636352	1.3338266907035	0.981020243968796
AT5G35753	2.11135507255574	1.58782344302174	1.82709471682152
AT5G35760	0.0838910184427538	0.247148385393369	0.172534367932299
AT5G35770	5.2603054299777	12.4846349824574	9.18287738681822
AT5G35810	0	0	0
AT5G35830	0	0	0
AT5G35840	2.31885799358033	2.35685556203272	2.33948941624132
AT5G35870	0	0	0
AT5G35890	0	0	0
AT5G35900	0	0	0
AT5G35910	4.33514069787279	17.5340213379151	11.5016962493903
AT5G35917	0	0	0
AT5G35920	0	0	0
AT5G35926	1.39321232110114	0.74066055813124	1.03889830106395
AT5G35930	0.542549028890348	2.17524528100202	1.4290490820854
AT5G35940	0	0	0
AT5G35945	0	0	0
AT5G35950	0	0	0
AT5G35960	0.0346123782386187	0.262209375911846	0.158190018772426
AT5G35970	2.52628941542567	10.6323037001507	6.92758701460528
AT5G35980	64.2097994067938	52.6159043131392	57.9146979119692
AT5G35995	16.9862718518753	9.47699601509958	12.9089834890533
AT5G36000	0.188223087858179	0.651337938004497	0.439679131050008
AT5G36001	1.36036320744981	2.27071690909995	1.85465515176914
AT5G36080	0	0	0
AT5G36100	0	0	0
AT5G36110	0.389117145292647	0	0.177839407896674
AT5G36120	0	1.14930086606572	0.624032349916053
AT5G36130	0	0	0
AT5G36140	0	0	0
AT5G36150	0	0	0
AT5G36160	62.3999371824012	91.5823473608929	78.2450205174876
AT5G36170	2.27940727742482	17.9256909751664	10.7748217260176
AT5G36180	0	0	0
AT5G36190	2.76493225612359	0	1.26366550858001
AT5G36200	0.0157629620640843	0	0.00720419512243851
AT5G36210	1.16959019205634	23.2252254039689	13.1450704832146
AT5G36220	1.39021789327743	10.7558077067266	6.47542333616825
AT5G36228	0	0	0
AT5G36230	51.5550110638742	272.917534719614	171.747538450641
AT5G36240	0.0876892338446895	0	0.0400768807401796
AT5G36250	37.8840978396696	50.0085370565802	44.4672672423371
AT5G36260	0.292661301891059	10.1130130668075	5.62478744031569
AT5G36280	0	0	0
AT5G36290	54.6310910067852	120.379459399001	90.3302800027803
AT5G36310	0	0	0
AT5G36320	0	0	0
AT5G36330	0	0	0
AT5G36340	0	0	0
AT5G36350	0	0	0
AT5G36360	0	0	0
AT5G36370	0	0	0
AT5G36380	0	0	0
AT5G36390	0	0	0
AT5G36400	0	0	0
AT5G36410	0	0	0
AT5G36420	0	0	0
AT5G36430	0	0	0
AT5G36440	0	0	0
AT5G36450	0	0	0
AT5G36460	0	0	0
AT5G36470	0	0	0
AT5G36480	0	0	0
AT5G36490	0	0	0
AT5G36500	0	0	0
AT5G36520	0	0	0
AT5G36540	0	0	0
AT5G36550	0	0	0
AT5G36657	0	0	0
AT5G36658	0	0	0
AT5G36659	0	0	0
AT5G36661	0	0	0
AT5G36662	0	0	0
AT5G36670	0.0124465299785142	0.0261916322683669	0.0199096658161608
AT5G36680	0	0	0
AT5G36710	0	0	0
AT5G36720	0	0	0
AT5G36722	0	0	0
AT5G36730	0	0	0
AT5G36738	0	0	0
AT5G36739	0	0	0
AT5G36740	0.00635103090862593	0	0.00290263122555051
AT5G36770	0	0	0
AT5G36800	0	0	0
AT5G36805	0	0	0
AT5G36810	0	0	0
AT5G36820	0	0	0
AT5G36870	0.0436493353575739	0	0.0199491902348231
AT5G36880	44.3425770448894	67.380872853368	56.8516095323008
AT5G36890	3.7424810564273	32.9173547924054	19.5834723525441
AT5G36900	0	0	0
AT5G36910	0	0.186546968932308	0.101288832915479
AT5G36920	0.181081832492286	10.6695766377137	5.87598753876747
AT5G36925	29.2260329012946	154.745152323848	97.3787624130908
AT5G36930	0	1.22566697474843	0.665496620641221
AT5G36940	3.87675686705159	1.83682906273003	2.76914355275249
AT5G36950	0.0126695480071394	3.30595609618093	1.80081519749132
AT5G36960	0	0	0
AT5G36970	20.2672920342273	0	9.2628229278492
AT5G36980	0	0	0
AT5G37000	0.0938095413813826	1.50028884490596	0.857481275042592
AT5G37010	0.291379714763882	0.725981061198105	0.527353868703588
AT5G37020	0.164782234746371	0.462342056170086	0.326347374116086
AT5G37030	0	0	0
AT5G37040	0	0	0
AT5G37050	0.359968733681634	0.3408721886854	0.349599941487062
AT5G37055	16.4117323974587	14.1432057235258	15.1799974593066
AT5G37060	0	0	0
AT5G37070	54.9839006554076	67.7500184433247	61.9154802945754
AT5G37130	9.29525876298485	18.5270706887162	14.3078272383903
AT5G37140	0	0	0
AT5G37150	0	0	0
AT5G37160	0	0	0
AT5G37170	0	0	0
AT5G37180	0.355232302975297	0	0.162352914003279
AT5G37190	0.491566892313533	4.16621563948822	2.48677959990092
AT5G37200	0	0	0
AT5G37210	0	0	0
AT5G37220	0	0	0
AT5G37230	0.0713880301171511	0	0.0326266913718129
AT5G37240	0	0	0
AT5G37250	2.2427739461805	0	1.02502188726445
AT5G37260	48.8144882732776	22.7109559859907	34.6411337798565
AT5G37270	0.214164090351453	0	0.0978800741154387
AT5G37280	0	0	0
AT5G37290	0.288724921807144	8.57546052461326	4.78814821821005
AT5G37300	0	13.2262188804543	7.18139931167687
AT5G37310	2.09083862913099	12.0981843696437	7.52449631030208
AT5G37320	0	0	0
AT5G37340	4.14137456663392	4.51269604764039	4.34298984702606
AT5G37350	4.15260541291631	29.7637269838015	18.0585971769139
AT5G37360	3.3157314182568	13.712107784335	8.9606198594742
AT5G37370	128.103186135719	41.8847786046259	81.2894430626573
AT5G37380	22.1180324587561	13.4411202939869	17.4067561967521
AT5G37400	1.39430104408587	1.00310167884949	1.18189273014297
AT5G37410	0.651894596972228	1.17873418092837	0.937951062526263
AT5G37415	0.0234947947221003	0	0.0107378984261663
AT5G37420	0.192340806533257	0	0.0879061114680969
AT5G37430	0	0.0617725547864811	0.0335404537331322
AT5G37440	3.41468598414024	5.7920558890446	4.70551919603512
AT5G37460	0	0	0
AT5G37470	0	0	0
AT5G37473	0	0	0
AT5G37474	0	0	0
AT5G37475	29.664423394814	165.565409513262	103.454163076916
AT5G37478	0	0	0
AT5G37480	65.9625398282476	55.723134178155	60.4028812930163
AT5G37490	7.74863731037105	1.24986469184647	4.22001876630731
AT5G37500	8.90922615862045	7.42297688938085	8.10224197246952
AT5G37510	92.829353095693	212.267288772986	157.680201007228
AT5G37520	0	0	0
AT5G37530	0.56860487883245	1.42216551369839	1.03206006667599
AT5G37540	2.58676626777441	43.0948821351587	24.5813331229517
AT5G37550	0	0	0
AT5G37560	0	0	0
AT5G37570	0.134988275130613	0.499945876738587	0.333148179534729
AT5G37590	15.8252470655375	13.9511923711511	14.8076973626364
AT5G37600	328.569424459422	141.55770891924	227.028249510286
AT5G37610	0	0	0
AT5G37620	0	0	0
AT5G37630	1.20089474069575	3.40710023039023	2.39879133747167
AT5G37640	0	0	0
AT5G37650	0	0	0
AT5G37660	0	0	0
AT5G37670	12.4100534691246	29.8325368053865	21.8698855624549
AT5G37680	7.06120732680516	22.6537975397172	15.5274679893854
AT5G37690	0.166839441172668	0	0.0762511438801919
AT5G37710	10.1979183250724	6.53403067833176	8.20854853902959
AT5G37720	38.1013780741928	53.6400263584109	46.5383500539609
AT5G37730	0	0	0
AT5G37740	38.6243237233843	22.0586238769332	29.6296967215164
AT5G37750	11.737258528473	7.20876316044228	9.27843535211024
AT5G37760	2.68998374354482	1.20759873608354	1.88509772370474
AT5G37770	114.916105524235	508.873481680347	328.821928157979
AT5G37780	289.848817475924	513.283359020707	411.166382031413
AT5G37790	0.416947480249447	0.566061907539161	0.49791168136984
AT5G37800	0	0	0
AT5G37810	0	0	0
AT5G37820	0	0	0
AT5G37830	2.17569964774104	5.3361126851739	3.89169937652032
AT5G37840	2.74076661421735	0	1.2526210107982
AT5G37850	25.5415132827311	68.1048719842871	48.6520090067752
AT5G37860	0	0	0
AT5G37870	0	0	0
AT5G37890	0.908574928763741	6.90484689901195	4.16435224418412
AT5G37910	0	0	0
AT5G37920	0	0	0
AT5G37930	39.7171089736017	23.0275930331598	30.6552539286931
AT5G37940	0	0	0
AT5G37950	0	0	0
AT5G37960	0	0	0
AT5G37980	0.0630965025398049	0.0177034658901766	0.0384495852993602
AT5G38000	0	0.10622079534106	0.0576743779490404
AT5G38010	0	0.0965679121735681	0.0524331817189399
AT5G38020	0	0	0
AT5G38030	0.805050556501848	0	0.367934736433938
AT5G38040	0.694483108132997	1.35007656023505	1.05044866474594
AT5G38050	2.45717091563375	3.15802110751242	2.83770938479398
AT5G38060	1.05270707098127	7.22869504612695	4.40606423182333
AT5G38070	0.343985565969902	0.217157958042822	0.275122370486638
AT5G38080	0	0	0
AT5G38090	0	0	0
AT5G38100	0	0.0522227587122479	0.0283552303844168
AT5G38110	4.73387781364007	23.0766302049634	14.6933855601794
AT5G38120	0	0	0
AT5G38130	0	0	0
AT5G38140	0.304588928499844	10.8962562878923	6.05551391860847
AT5G38150	0.102581763484404	9.77873411755526	5.3564123921227
AT5G38160	0	0	0
AT5G38170	0	0	0
AT5G38180	0	0	0
AT5G38190	0	0	0
AT5G38195	0	0	0
AT5G38197	0	0	0
AT5G38200	3.06510074264465	2.60866254490891	2.81726990083948
AT5G38210	2.4783926024345	1.85839939603994	2.1417568015386
AT5G38220	8.35239952370667	7.5326666696104	7.90731170175437
AT5G38240	0.370061314999811	0.944212422968125	0.681806372966109
AT5G38250	0	0	0
AT5G38260	0	0	0
AT5G38270	0	0	0
AT5G38280	0	0	0
AT5G38290	2.26352290615357	9.83125275903623	6.37254986598726
AT5G38300	0.0846884615838446	0.736612270860085	0.438661523538899
AT5G38310	2.92235255202976	4.55402826550441	3.80829848650565
AT5G38317	0	0	0
AT5G38320	4.34254734146594	0	1.98468779212688
AT5G38330	0	0	0
AT5G38340	0.399611182752098	0.159331193011589	0.269147097095522
AT5G38344	1.21996445834005	0.0880186402708779	0.605355325358707
AT5G38350	0.668459345634788	0.105030646373653	0.362536200885354
AT5G38360	2.77587165179569	7.15797879900202	5.15521086696229
AT5G38378	0	0	0
AT5G38380	14.8898424257646	18.1247691463054	16.6463006194626
AT5G38386	0	0	0
AT5G38390	0	0	0
AT5G38396	0	0	0
AT5G38400	0	0	0
AT5G38410	0.492222439702787	314.157978759972	170.802351653111
AT5G38420	0	58.246456771961	31.6258991591261
AT5G38430	0	11.7045339927059	6.35517475693169
AT5G38435	0	0	0
AT5G38440	0	0	0
AT5G38450	0.114661855323301	0.193029296038064	0.157212783135222
AT5G38460	2.98088555025762	6.08517612634443	4.66641263912953
AT5G38470	136.014971667651	126.011490492775	130.583412317776
AT5G38480	45.9727715832082	411.818162388001	244.614716151983
AT5G38490	0	0	0
AT5G38500	0	0	0
AT5G38510	2.12124432348106	2.05910888172863	2.08750683413019
AT5G38520	0.143564878246646	28.6743819496821	15.6348547117434
AT5G38530	0.190744301814996	0	0.0871764559974131
AT5G38540	0	0	0
AT5G38550	0	0	0
AT5G38560	11.2510051342343	15.0956491783219	13.3385196643813
AT5G38565	0	0.268595564150387	0.145838505845353
AT5G38570	0	0	0
AT5G38580	0	0	0
AT5G38590	2.69743006532626	4.25991945144903	3.54581011282318
AT5G38600	2.23288876155901	9.36223834024092	6.10388973468758
AT5G38610	2.42504062106503	1.09912724157353	1.70511351892891
AT5G38620	0.0850928954978076	0	0.0388902682254274
AT5G38630	22.9509412999244	116.427613142655	73.7056817814436
AT5G38640	16.9649984095226	7.29087736910439	11.7122707169992
AT5G38650	0	0	0
AT5G38660	7.63202940161542	35.813430593293	22.9335979715325
AT5G38670	3.54634145489188	6.22784812088446	5.00231086682063
AT5G38680	10.3358669487263	21.0936548133752	16.1769898777083
AT5G38690	7.15178265355459	27.8269700186447	18.3777254308866
AT5G38700	2.36600328388272	10.1980717988572	6.61855739256776
AT5G38710	82.229412304354	33.7936104707227	55.9303742275995
AT5G38720	1.35870551438656	23.2409480281255	13.240039306491
AT5G38730	0	0.733980943198428	0.398527371118788
AT5G38740	0	0	0
AT5G38750	2.08981848165171	0	0.955116180010404
AT5G38760	0	0	0
AT5G38770	0	0	0
AT5G38780	2.24170279614411	0.294289470379362	1.18432178320287
AT5G38790	0	0	0
AT5G38800	0.0899921834204086	1.43923813000502	0.822588097616616
AT5G38820	0.113970363871241	2.54906614784477	1.43614681845401
AT5G38830	154.8217774727	68.1066190694029	107.738315109192
AT5G38840	11.9193728652745	5.49260265940692	8.42984924935069
AT5G38850	4.50280361972197	1.09648373067667	2.65328460543351
AT5G38860	1.02147167926017	5.59922605239944	3.50704086584534
AT5G38880	38.8286311749759	28.7186246405426	33.3392320788576
AT5G38890	9.87322619672598	25.1281697208923	18.156155877106
AT5G38895	53.2470718756162	46.3185150507808	49.4850947253426
AT5G38900	459.933668396063	33.0033395588952	228.124623244384
AT5G38910	0	0	0
AT5G38920	0	0	0
AT5G38930	0	0	0
AT5G38940	0	0	0
AT5G38950	0	0	0
AT5G38970	0	0	0
AT5G38980	0.242098536919034	164.7919425228	89.5872202998031
AT5G38990	0.109677973543623	1.54102635301525	0.886852792742914
AT5G39000	0	0	0
AT5G39010	0	0	0
AT5G39020	0	0.169108383890666	0.091820258128792
AT5G39024	0	0	0
AT5G39030	0.451356577514891	0.155070061023135	0.290482800600657
AT5G39040	47.6242407625014	18.9517526644111	32.0560282481916
AT5G39050	1360.25583752299	61.8936193350409	655.28810454669
AT5G39080	0	0.472411060633114	0.256503577955505
AT5G39090	0.94461661280016	0.976456790505052	0.961904775979698
AT5G39110	0	0	0
AT5G39120	0	0	0
AT5G39130	0.769189946127141	0	0.351545251177371
AT5G39140	0	0	0
AT5G39150	0	0	0
AT5G39160	0.167215205679813	0	0.0764228806907329
AT5G39170	0	0	0
AT5G39180	0	0	0
AT5G39190	1.13706339862273	0.0281501056722177	0.53496016483513
AT5G39200	0	0	0
AT5G39210	0	0	0
AT5G39220	0	0.984741878424489	0.5346822634508
AT5G39230	0	0	0
AT5G39240	0.280164344610706	0	0.128044373685605
AT5G39250	5.68611325599784	7.86125212927242	6.86714170778157
AT5G39260	0.6234191332368	0.0715571388461718	0.32377632659051
AT5G39320	18.3443441391039	67.7010041416836	45.1433777384194
AT5G39330	6.22231668221111	0	2.84380456604601
AT5G39340	25.4823027762693	96.1589448404459	63.8573813424783
AT5G39350	0.0219331023107347	0.867705177500501	0.481159359905731
AT5G39360	26.4474016154496	20.9816643048925	23.4796870694695
AT5G39365	0	0	0
AT5G39370	0	0	0
AT5G39380	23.3566990844833	6.64375807598861	14.2821250025536
AT5G39390	0	0	0
AT5G39400	0.0720811177881913	0.182019129880553	0.131773821462856
AT5G39410	1.86426538561441	14.1917455649087	8.55767931399885
AT5G39420	0	0	0
AT5G39430	0	0	0
AT5G39440	0	0	0
AT5G39450	0.0897590430488532	1.4355095338133	0.820457040368904
AT5G39460	0	0	0
AT5G39470	0	0	0
AT5G39471	0	0	0
AT5G39480	0	0	0
AT5G39490	0	0	0
AT5G39493	0	0	0
AT5G39500	3.27227294807265	13.4903967952243	8.82037616833659
AT5G39510	234.824626126535	190.78816913774	210.914286764515
AT5G39520	35.5077854147917	3.8854489333488	18.3379028131174
AT5G39530	0.124256989659978	6.61539261584008	3.64872889952224
AT5G39540	0	0	0
AT5G39550	0	2.13712682317346	1.16038916606655
AT5G39560	0	0	0
AT5G39570	438.801224650681	1082.41958386527	788.264701977278
AT5G39580	113.297055747556	6.68031128400698	55.4076905235123
AT5G39590	146.500882174732	70.6450273703257	105.313662425628
AT5G39600	7.24897666449433	110.273495056218	63.1878819670165
AT5G39610	515.276296542434	5.04331366885416	238.236666008412
AT5G39620	1.38296811285775	0	0.632062177948062
AT5G39630	1.93678829535227	1.20759873608354	1.54086248720214
AT5G39640	0	0	0
AT5G39645	0	0	0
AT5G39650	0.030427684967966	0	0.013906458617494
AT5G39660	41.1832390811503	18.242007646862	28.7269093379094
AT5G39670	8.2978086771465	0.888384217243812	4.274736308754
AT5G39680	0.606496616431909	0	0.277189017401092
AT5G39690	0	0	0
AT5G39700	0	0	0
AT5G39710	0.00993889575928207	0.418294742920504	0.231662611828776
AT5G39720	20.6532060949838	0.908992503161067	9.93275127872064
AT5G39730	251.392117964174	423.427997638916	344.801909458376
AT5G39740	17.8085860645736	737.710834396821	408.691691612443
AT5G39750	0.0209136764286865	0	0.009558241979348
AT5G39760	16.5825417024223	1.04779075963177	8.14768585012027
AT5G39770	0.0233470287175588	0	0.0106703644738004
AT5G39785	30.6652820063628	3.81559353121446	16.0867893867438
AT5G39800	1.89558003374903	91.3464939679279	50.4644671481981
AT5G39810	0	0	0
AT5G39820	0	0	0
AT5G39830	2.43611652774778	10.9084172882136	7.03629556602472
AT5G39840	0.0669722756769149	1.83614142874352	1.0275725993906
AT5G39850	4.63551107237866	110.711364836146	62.2311905398042
AT5G39860	0	1.22269372028459	0.663882241826454
AT5G39865	0	0	0
AT5G39870	0	0	0
AT5G39880	0	0	0
AT5G39890	0.161399024612689	0.113212381507832	0.135235271483166
AT5G39900	0.470321139595348	0.923731069388791	0.716507732086871
AT5G39910	0	0	0
AT5G39920	0	0	0
AT5G39930	0	0	0
AT5G39940	0.711500700167606	3.21579769672997	2.07125112392059
AT5G39950	306.073226990701	531.145506640318	428.280029158623
AT5G39960	0.239109666092873	6.6116030800574	3.69916277955975
AT5G39970	0	0.0181139810412531	0.00983529247150301
AT5G39980	0	1.1060749485367	0.600562106666998
AT5G39990	4.80008642774293	5.70408047285636	5.29092528894848
AT5G40000	2.29049254078008	2.16731856139334	2.22361314472747
AT5G40010	0.158886977537005	0	0.0726166049209221
AT5G40020	0	0	0
AT5G40030	0.104149270391355	0.75142165842473	0.455596764486558
AT5G40040	0	23.6268281660451	12.8285860881591
AT5G40050	0	0	0
AT5G40060	0	0.671414917107606	0.364556088716455
AT5G40070	0	0	0
AT5G40080	0.473895008437258	60.9641448097452	33.3180995549262
AT5G40090	0	0	0
AT5G40100	0	0	0
AT5G40120	0	0	0
AT5G40140	0	0.602207533344207	0.326978768802605
AT5G40150	0.0905409162461428	0.476320385612221	0.300006406028621
AT5G40155	0.274976116006804	1.38873854649607	0.879712271062214
AT5G40160	0.777789585276389	13.1731770696199	7.50807493384118
AT5G40170	46.8803030505691	16.2545534419427	30.2515341524527
AT5G40180	10.0924827578122	18.357387661495	14.5800527067789
AT5G40190	23.246751315526	71.6793985843097	49.5440765679254
AT5G40200	9.83225409397302	20.2786323736238	15.5042919201324
AT5G40210	6.02270696563575	8.05591254184227	7.12667033244838
AT5G40220	0.068744029001701	0	0.0314182953950791
AT5G40230	1.54506850048148	0.202680760839968	0.816196365777027
AT5G40240	3.22798049225379	3.44731701691349	3.34707296920837
AT5G40250	10.1097601799948	29.1524291156742	20.4492994559758
AT5G40260	65.7319475301286	1.49042442333156	30.8509256757269
AT5G40270	12.0076779621999	5.61514264307345	8.53674275724221
AT5G40280	2.15645169814465	22.79317560442	13.3615100897612
AT5G40290	0	0	0
AT5G40300	2.08981848165171	11.4108017237094	7.15080403192
AT5G40310	0	0	0
AT5G40320	0	0	0
AT5G40330	12.8485415301261	21.7442213513015	17.678601392442
AT5G40340	20.9104605359817	15.8588982229328	18.1676293122045
AT5G40350	5.27337373874731	7.12539684136771	6.278961016153
AT5G40360	0.1447645847501	0	0.0661622042303058
AT5G40370	746.181133825599	1428.67416307639	1116.75227095754
AT5G40380	2.47478504406124	20.6198875429048	12.3269754374978
AT5G40382	0.342662544562325	14.2292287994829	7.88260863543
AT5G40390	1.21368768444382	14.5258859461084	8.44177095580883
AT5G40400	0.900659475051794	0.727380271484419	0.806574599814653
AT5G40405	0	0.163381005470126	0.0887104811155174
AT5G40410	0	0.575595581771399	0.312529359456313
AT5G40420	0	0	0
AT5G40430	0	0	0
AT5G40440	26.4564039614162	11.3088718752647	18.231795138569
AT5G40450	0.287825467222075	0.454260272218342	0.378194060456653
AT5G40460	13.5892214473005	19.529135810101	16.8143984462593
AT5G40470	7.54410279560603	5.64455022124211	6.51270858737994
AT5G40480	0	1.33890861425051	0.726983084711097
AT5G40490	0.263275004687366	0.709143087572463	0.505366623801698
AT5G40500	2.535145654892	7.87516370878871	5.434598803461
AT5G40510	0	0	0
AT5G40520	2.45753915525245	2.74360542112639	2.61286367418031
AT5G40530	7.50196163182326	21.1214068134333	14.8968698165936
AT5G40540	2.41869926402586	39.6203566622152	22.6179685523487
AT5G40550	6.52690561071095	12.9335815181915	10.005518687356
AT5G40570	19.1795840914746	22.3321411851979	20.8913183027043
AT5G40580	227.445390436314	158.14893746831	189.819708890888
AT5G40590	0.126912053541602	0	0.0580030068832229
AT5G40595	0	0	0
AT5G40600	4.79727562387255	6.48006771003476	5.71097605772213
AT5G40610	1.63335812908042	11.6862348687645	7.09173763657725
AT5G40620	0	0	0
AT5G40630	0	0	0
AT5G40640	42.4556553719243	6.100022216179	22.7157492596735
AT5G40645	24.408838790741	2.99625097360454	12.7825119621075
AT5G40650	51.2545659661111	59.2569778009352	55.5996108622974
AT5G40660	5.82526325755953	36.0922465630126	22.2592339215056
AT5G40670	78.4781835083419	74.413240449748	76.271053901094
AT5G40680	10.6803373829245	0.481875543844421	5.14290998259882
AT5G40690	2150.41143292892	161.857477594117	1070.69241911632
AT5G40700	9.75983108436071	2.19347114794247	5.6515479438486
AT5G40710	19.5435230685424	17.6910994985621	18.5377183506083
AT5G40720	0.955105720263771	0.0750347585156541	0.477256301919074
AT5G40730	69.61677928294	544.868549720895	327.662768688123
AT5G40740	8.00547874576894	5.44812814394614	6.61692196944135
AT5G40750	0	0	0
AT5G40760	37.8281706152428	43.7088603886502	41.0211906213871
AT5G40770	8.41605599821547	85.437501588855	50.2361529849953
AT5G40780	153.680821928969	17.8652184092404	79.9374421734044
AT5G40790	0.12251411109214	0	0.0559930016942003
AT5G40800	0	0	0
AT5G40810	58.209846264385	143.897288382128	104.73529268302
AT5G40820	0.0384681613066514	0.113329700037892	0.0791155003212872
AT5G40830	0	0.800034162655347	0.43439208415805
AT5G40840	0	0.563906813997479	0.306182745234615
AT5G40850	17.9271014167363	19.4254038150122	18.7406300532208
AT5G40855	0.285552120468604	0	0.130506765487252
AT5G40860	0.181081832492286	0.0254037538993184	0.0965537858482918
AT5G40870	2.55116729850757	36.7887127919006	21.1410218791777
AT5G40880	16.9879312346576	3.73370596504983	9.79132538015795
AT5G40890	72.2030511371208	22.8926829687234	45.4291524723726
AT5G40900	5.74119387550852	11.6058864242886	8.92552791788899
AT5G40910	0.248823496277896	10.9589585299582	6.06407251446108
AT5G40930	139.315840421565	107.408158277929	121.991024564923
AT5G40940	1.45335253766804	0.250562497186202	0.800277335535033
AT5G40960	0	0.367607262307784	0.199598582509914
AT5G40970	3.33557984199558	17.2082819891905	10.8679981810108
AT5G40980	0	0	0
AT5G40981	0	0	0
AT5G40990	0.119107301585835	0	0.0544359770481584
AT5G41000	0.0221622541259215	0.419730680097694	0.238028757351375
AT5G41010	19.6527047616628	133.563971971828	81.5027545248816
AT5G41020	7.94203975874754	13.0619362778853	10.7219741958472
AT5G41030	0.0305529017785338	0	0.0139636868422574
AT5G41040	3.4116292729947	1.0392747984719	2.12351927388009
AT5G41050	0	0.145333103703078	0.0789110675039195
AT5G41060	6.95354236770377	14.1143256664613	10.8416108109653
AT5G41070	0.755659555438546	4.53195212692421	2.80606149711775
AT5G41071	0	0.208310781974411	0.113105863422285
AT5G41080	323.277067720887	96.7809665130312	200.297177548699
AT5G41090	0.245143801534368	0.176867645072613	0.208072107239109
AT5G41100	55.5052898192779	14.4182343291504	33.1963779010217
AT5G41109	16.624099535107	12.6345017762741	14.4578799331094
AT5G41110	10.3295375752121	6.22919681363094	8.10318818624387
AT5G41120	0.705530823964826	2.98761516252774	1.94462712550595
AT5G41130	0.8309234668287	1.41699776110501	1.14914242052583
AT5G41140	0.84590821445023	3.26134581341423	2.15741092489098
AT5G41150	3.24621385486694	2.13104544739513	2.64071430082154
AT5G41160	0.428328180702906	0.463548718129871	0.447451767384862
AT5G41170	1.18338867382055	0.438757055012517	0.779078338183858
AT5G41180	1.47592602025339	3.58583168368602	2.62153499709181
AT5G41190	0.739968950051533	13.6924545560257	7.77274014913608
AT5G41200	0.359968733681634	0.113624062895133	0.226211726844569
AT5G41210	24.0912748166778	161.564142003174	98.7344939188736
AT5G41220	8.22970890923415	7.20261008860676	7.67202822738955
AT5G41250	0	0	0
AT5G41260	12.3027815024071	18.8121318095166	15.8371433814489
AT5G41270	2.30212562238255	5.42576920491489	3.99816075353192
AT5G41280	0	0	0
AT5G41290	0	0	0
AT5G41300	0	0	0
AT5G41310	0	0	0
AT5G41315	0	0.922192158819214	0.500719834930679
AT5G41320	4.09420749036927	1.56536451697276	2.72112941320798
AT5G41330	15.0108140882142	7.43642202026555	10.8981697659944
AT5G41340	16.3574027511213	64.5986216400861	42.5507887259772
AT5G41350	111.785573499672	40.6206024850102	73.145348467902
AT5G41360	17.9018066960095	4.25867734428104	10.4940387903678
AT5G41370	5.99175466339207	6.24117571026332	6.12718204067266
AT5G41380	0	0	0
AT5G41390	0.618696261015309	0	0.282764658555712
AT5G41400	4.93550880946304	12.9602446739761	9.29267491526271
AT5G41401	0	0	0
AT5G41410	0.814127322187085	0.0920522277137332	0.422064433065154
AT5G41420	0	0	0
AT5G41430	0	0	0
AT5G41440	0	0	0
AT5G41450	0	0	0
AT5G41460	0	1.57425705461578	0.854769502198945
AT5G41470	0	0	0
AT5G41480	2.26933119134672	7.14545286093357	4.91690394952724
AT5G41490	0	0.113036858435727	0.0613752747252708
AT5G41500	0	0	0
AT5G41510	0	0	0
AT5G41520	128.647575873783	1496.67825002248	871.442975714229
AT5G41530	0	0	0
AT5G41540	0.114440926893005	0.0782670568111949	0.0947997121169438
AT5G41550	2.0459743636156	0.575974512371644	1.24781307388456
AT5G41560	71.6707549889021	186.056590513977	133.778479647783
AT5G41570	0.165907377255502	0	0.0758251598361685
AT5G41580	11.6347460031984	2.93553746703414	6.91136354911961
AT5G41590	0.201566202683721	0	0.0921224226968835
AT5G41600	12.7687352857012	155.55222633739	90.2954474643975
AT5G41610	13.3546733673971	4.31280470828503	8.44523780219725
AT5G41620	0.0834197205863338	0.260806436500868	0.179734839146167
AT5G41630	0	0	0
AT5G41640	0	0	0
AT5G41650	0.0634560267708009	8.65290940509093	4.72724506098267
AT5G41660	0	0	0
AT5G41670	13.7815544958811	31.8625670416302	23.5989461649658
AT5G41680	19.6879835260136	60.9787745896682	42.1075171208589
AT5G41685	86.122519533331	248.473100739078	174.273514361056
AT5G41690	1.33559827774733	1.08012998060806	1.19688744362206
AT5G41700	115.779808412703	197.57151666046	160.190000215845
AT5G41720	0	0	0
AT5G41730	0.553432942342808	0	0.252937162927472
AT5G41740	0.936916708841539	0	0.428201930355877
AT5G41750	6.52064149249843	1.49796517374857	3.79349440803955
AT5G41760	1.6595617354293	32.2207765412773	18.2532903705317
AT5G41761	0	0	0
AT5G41765	0	0	0
AT5G41770	16.9022553009289	24.6161294273591	21.0906337666575
AT5G41780	0	0	0
AT5G41790	15.2372483954968	9.77195597660541	12.2697754109736
AT5G41800	44.4640029708436	2.50249457106428	21.6802920506786
AT5G41810	11.9099030245447	32.4834625641347	23.08066525461
AT5G41820	0	0.227413517439313	0.123478016836555
AT5G41830	0	0	0
AT5G41840	0	0.0694369273248037	0.0377019544740949
AT5G41850	7.8552328853908	8.17433827479944	8.0284965554211
AT5G41860	8.54574210527396	4.91483251220876	6.5742783114203
AT5G41870	4.36532239397884	10.4108996603692	7.64787085412152
AT5G41880	0.296315725896467	14.7295583972594	8.13308902613014
AT5G41890	2.59357472617618	4.41618857785752	3.58319375321798
AT5G41900	2.83733317153518	14.0775630366147	8.9404061469462
AT5G41908	0.145575590827132	1.47042904923114	0.864927190876295
AT5G41910	32.252037348411	51.2377326630608	42.5606418329339
AT5G41920	0.0733269642684811	0.75609098642564	0.444045241583784
AT5G41940	27.2361589002149	12.1002383190601	19.0178547404574
AT5G41950	35.0587247657808	80.1683122699397	59.5517384970995
AT5G41960	9.54559945566477	29.4898950334282	20.3746921713231
AT5G41970	24.5222668172931	56.9643425238336	42.1372407001627
AT5G41980	3.89083851847061	2.0385493637068	2.8851067835524
AT5G41990	0	0	0
AT5G42000	168.349663127179	107.334159413438	135.220263082317
AT5G42010	6.96360530733733	4.60986765751553	5.68560362816675
AT5G42020	1014.54702025618	182.418500196963	562.728761750638
AT5G42030	1.54341432855432	10.7067262133084	6.51878954777899
AT5G42040	1.56134507071675	1.20695088268436	1.3689207504328
AT5G42050	1105.80345021788	548.293078285656	803.093761422132
AT5G42053	3.43720145008505	0.231456424416012	1.69658795133427
AT5G42060	11.2172322105819	86.9471089980151	52.3360500639854
AT5G42070	2.80676840363043	3.12466172961617	2.97937396331872
AT5G42080	113.11796163691	118.532249874292	116.057741038158
AT5G42090	233.841818707754	76.5862419377448	148.457242739304
AT5G42100	3.19683997456381	11.5281637459721	7.72047317148348
AT5G42110	23.4705420307743	110.471911472881	70.7094075201251
AT5G42120	0.0214887268659442	0	0.00982105905258622
AT5G42130	5.94669221752579	4.04992563984231	4.91681071333281
AT5G42140	6.704753143603	1.55505066506527	3.90863505656879
AT5G42146	0	0	0
AT5G42150	5.82163719888691	49.2208619122394	29.3859805158088
AT5G42170	0	0	0
AT5G42180	0.117103393252109	0.335137220211198	0.235488548450183
AT5G42190	22.6204036483492	148.668115977527	91.060141621906
AT5G42200	0	0	0
AT5G42210	0	0	0
AT5G42220	66.0928087705774	34.5241350603324	48.9520632784298
AT5G42223	0.707081441160353	0	0.323159609777956
AT5G42230	0.0949810891110922	0	0.0434094998209195
AT5G42232	0	0	0
AT5G42235	0.0883851801450442	0	0.0403949512222445
AT5G42240	0.141266799555293	6.79101957303471	3.7518625731409
AT5G42242	0	0	0
AT5G42250	1.80849676296783	0.0320478126114479	0.843943750150894
AT5G42260	0	0	0
AT5G42270	16.989539940267	53.3411714013169	36.7272732646794
AT5G42280	3.09169831873356	1.14360818346182	2.03394982061976
AT5G42290	23.8929246981185	4.03365423277723	13.1099978057648
AT5G42300	1206.50856072733	1531.51228336529	1382.97483057667
AT5G42310	1.1309313882593	8.55866442724203	5.16394470942081
AT5G42320	10.8524874491551	12.3337571174295	11.6567678767136
AT5G42325	0.159320925583341	0	0.0728149335336597
AT5G42330	0.470812764479943	1.00598865441301	0.761395568403672
AT5G42340	0.0562451146377554	0	0.0257058780505192
AT5G42350	8.62438411447273	1.59840600022994	4.80951042687299
AT5G42360	8.04415032083848	6.5934247509485	7.25645432826452
AT5G42370	3.07271968557939	2.75417611066839	2.89976106223576
AT5G42380	178.947024510309	20.5720972252567	92.9546782417522
AT5G42390	48.9127080408056	31.9925839699515	39.7256404098981
AT5G42400	9.00522625309142	3.29374040367129	5.90407838018785
AT5G42410	6.62172214492061	0	3.02634607535302
AT5G42420	57.67663315545	18.6229839085124	36.4717935595401
AT5G42430	0.112775014666082	0	0.0515419124455981
AT5G42440	0.889268163464901	2.85484414293622	1.95651089652476
AT5G42450	0	0.302191656635993	0.164080072662889
AT5G42460	1.24377083399985	2.3998690603753	1.87149392569863
AT5G42470	21.04862986428	29.021727268791	25.3777579945655
AT5G42480	0.0926885784292598	3.4874501701334	1.93593181962487
AT5G42490	0.0136602670325367	0.143728690414727	0.0842831180975627
AT5G42500	0.642106389810483	0	0.293463861852414
AT5G42504	0	0	0
AT5G42510	0.0407931600669435	0	0.0186438236410359
AT5G42520	42.0930543897784	19.4057938997215	29.7746224675681
AT5G42530	0	2.81659648866809	1.52931871669568
AT5G42540	1.18848372669344	19.2049367176013	10.9708216932129
AT5G42560	77.7299883602612	31.0143789243659	52.3649578492902
AT5G42567	0	0	0
AT5G42570	498.691890828285	253.412932934008	365.513530836538
AT5G42580	0	0	0
AT5G42590	0	0	0
AT5G42600	0	0	0
AT5G42610	0	0	0
AT5G42620	2.84261873075286	4.24300082666072	3.6029798823817
AT5G42630	0	0.0452849526031329	0.0245882311787575
AT5G42635	0	0	0
AT5G42640	0	0	0
AT5G42650	7.69667703857655	15.3940863590356	11.8761156593399
AT5G42655	0.460425124476509	0.290666207406155	0.368251648351625
AT5G42660	7.26400188958795	9.05679490528055	8.23742918919965
AT5G42670	8.25770111640841	36.9220232948523	23.8214798064893
AT5G42680	0.124779077851827	0	0.057028166431404
AT5G42690	0	0	0
AT5G42700	0.224980458551022	1.37972076372662	0.851966243960066
AT5G42710	0	0	0
AT5G42720	0.474616309819963	0.0428035853372078	0.240156285348687
AT5G42740	59.8986365842964	44.72730075822	51.6611031181285
AT5G42750	0.110153636976019	0	0.0503438561226786
AT5G42760	0.810705445468336	6.98559432655568	4.16346583459617
AT5G42765	3.20965571216676	44.9187179646132	25.8562967255747
AT5G42770	2.5228391225867	37.7082964069213	21.6273784475912
AT5G42780	0.276112380948981	0.774709519739545	0.546834133074682
AT5G42785	0	0	0
AT5G42790	315.828862565484	234.214752236481	271.515100557056
AT5G42797	0	0	0
AT5G42800	0	0	0
AT5G42810	4.08257222346244	25.8564026051608	15.9050418142822
AT5G42820	22.2992998669829	41.8682589353516	32.9245972746566
AT5G42825	5.12816282326091	43.6164121845391	26.0260089854164
AT5G42830	15.5416500767046	2.27753121625356	8.33967232966979
AT5G42840	0	0	0
AT5G42850	65.9327060246165	207.440229452727	142.766609994367
AT5G42860	0.11600554894037	0.995985926315153	0.593805782966995
AT5G42870	48.5696522840921	15.3948387581734	30.556826005214
AT5G42880	1.15665719103262	0.75724159093228	0.939787733362259
AT5G42890	321.903137560453	325.676124989262	323.951744918997
AT5G42895	0	0	0
AT5G42900	8.05814154590671	3.73435182319981	5.71046676302754
AT5G42905	0	0	0
AT5G42910	0	0	0
AT5G42920	8.16467544450972	15.9170802636858	12.3739748017542
AT5G42930	0.0476939301853343	0	0.0217977038715324
AT5G42940	66.1745343836751	14.1717653554516	37.9387511201406
AT5G42950	18.7254884693292	6.60298995605003	12.1433728045326
AT5G42955	0	0	0
AT5G42957	0.126912053541602	0	0.0580030068832229
AT5G42960	54.6544077336341	45.9457302213983	49.9258839387944
AT5G42965	6.21573918043287	1.5017754049318	3.65621279434827
AT5G42970	54.9252670610165	33.7809776914675	43.4446174137637
AT5G42980	749.482358767562	1114.92167342169	947.903817420049
AT5G42990	84.3886328689204	94.2832713197226	89.7610942202814
AT5G43000	0	0	0
AT5G43010	99.5496239528392	84.5616475097628	91.411648565875
AT5G43020	0	0.37365162685993	0.20288047250634
AT5G43030	0	0.542937676422667	0.294797197217657
AT5G43040	0	0	0
AT5G43050	14.4258039593696	17.7591533746539	16.2357024203634
AT5G43060	57.5828494161376	11.9587485634554	32.8104719573371
AT5G43066	0	0	0
AT5G43070	22.991551377085	26.3681131763738	24.8249127330718
AT5G43080	0.731978675004028	1.79558026152591	1.30947915117068
AT5G43090	0	0	0
AT5G43100	8.09501795711948	15.8164335410365	12.2874911847823
AT5G43110	0	0	0
AT5G43120	0	0	0
AT5G43130	36.0482662311131	22.0055156559603	28.4235172211384
AT5G43140	4.44292118146427	16.3122104467364	10.8875526010821
AT5G43150	14.1144333831624	146.550068813207	86.0226022797398
AT5G43160	1.76363991645743	2.32254550017447	2.06710715909693
AT5G43170	2.19268519447913	1.23043674326854	1.67021611789384
AT5G43175	0	0	0
AT5G43180	8.41841104946354	0.130738984502768	3.91847928509003
AT5G43185	0	0.677637483531217	0.367934736433938
AT5G43190	42.0959093723071	22.8418199887078	31.6415757871672
AT5G43200	0	0	0
AT5G43210	6.28886552373208	2.75705446730838	4.37120895696712
AT5G43211	0	0	0
AT5G43230	0	0	0
AT5G43240	0.145006936175463	0	0.0662729668489949
AT5G43250	0.285552120468604	5.19174564305455	2.94945290001188
AT5G43260	92.9192487677425	57.8545615091818	73.8802835715047
AT5G43270	0.567015189092789	0.372871328116488	0.461601495112427
AT5G43280	46.8695800610878	49.5674756388752	48.3344481099547
AT5G43285	0	0	0
AT5G43290	0.0812885598414275	0	0.0371515609781227
AT5G43300	0.120394948089466	0	0.0550244740973277
AT5G43310	0.588186582824578	12.7664028952952	7.20055516936533
AT5G43320	111.009576632672	107.319110988442	109.005775873227
AT5G43330	12.8808089040296	105.485568269693	63.1621297544927
AT5G43340	0	0	0
AT5G43350	0	0	0
AT5G43360	0	0	0
AT5G43370	0	0	0
AT5G43380	0.403741366704854	0.962886696135496	0.707338783335738
AT5G43390	0	0	0
AT5G43400	3.83119394607343	14.044281117542	9.37656241806116
AT5G43401	0	0	0
AT5G43410	14.5086634644201	0	6.63093916857364
AT5G43420	11.7799768097315	2.76636718462018	6.88588496514869
AT5G43430	123.078652211221	59.8042826656417	88.722762745871
AT5G43440	5.1258561460556	1.38683616492553	3.09569198791404
AT5G43450	153.942568017047	58.4536166656373	102.095226331121
AT5G43460	345.907455022196	528.473632529758	445.034849883761
AT5G43470	0.0899426282533269	10.7023105496765	5.85210733874332
AT5G43480	0	0	0
AT5G43490	0	0	0
AT5G43500	1.54466449058856	15.004667567385	8.85300088699594
AT5G43510	0	0.0694369273248037	0.0377019544740949
AT5G43513	0	0	0
AT5G43518	0	0	0
AT5G43520	0	0	0
AT5G43525	0	0	0
AT5G43530	0	0	0
AT5G43540	0.541923732276183	0	0.247677073187485
AT5G43550	0.181081832492286	0	0.0827603878699644
AT5G43560	42.4560516705823	12.166929275131	26.0100602131569
AT5G43570	1073.57616833732	75.8413041168972	531.839143424087
AT5G43580	1646.33200219019	38.8846793018901	773.541282296225
AT5G43590	5.59140960079671	3.97400868355173	4.71321440844483
AT5G43600	15.1762553437285	24.3014658047039	20.1309427502856
AT5G43610	4.16488214732257	2.2101265892407	3.10351454512366
AT5G43620	198.936501176025	18.4278830785656	100.926293007422
AT5G43630	4.98530705626776	8.15194540289753	6.70468692199969
AT5G43640	0.199311547172717	0	0.0910919705414373
AT5G43650	18.2152194741025	69.3750806688869	45.9933316685598
AT5G43660	3.53109573359957	2.78933217814516	3.12834266148465
AT5G43670	4.31996482502377	3.65986827272423	3.96155423397196
AT5G43680	25.7612322474478	16.7815884271627	20.8855827112529
AT5G43690	0.112150379640237	0	0.0512564335750535
AT5G43695	0	0	0
AT5G43700	2.15545794160172	21.6710410279831	12.7517739568027
AT5G43710	2.02266085331928	12.2983480896431	7.6020190896324
AT5G43720	6.4991315442824	17.4183270884986	12.4278935036948
AT5G43730	0.0787962219217611	0.162128674649895	0.12404298700793
AT5G43740	0.111968232851959	0.33349057903096	0.232247538581721
AT5G43745	1.46306141527733	5.63739460153517	3.72958624307999
AT5G43750	0.945554663061133	19.9860438932053	11.283910431044
AT5G43755	0.0843676719566331	0	0.0385588170757789
AT5G43760	76.7978663200553	82.1508418440485	79.7043549462368
AT5G43770	1.23077544972029	4.31103062160947	2.90325210923511
AT5G43780	16.1942756934412	66.8904131457277	43.7206012363027
AT5G43790	0.984534050137405	0.597761374361354	0.774529282130863
AT5G43820	0.353540720580177	1.44215156751515	0.944620397812487
AT5G43822	0.609177856999689	11.2167344140068	6.36873015577788
AT5G43830	49.6041575963031	180.358960711869	120.599690150223
AT5G43840	0	0	0
AT5G43850	17.2308562960841	80.6396658135167	51.6597422187023
AT5G43860	0.536981660503853	0	0.24541838289741
AT5G43870	0.0163893049275579	6.9528896764969	3.78267953829495
AT5G43880	27.8768549759864	12.1398340882695	19.3321732349405
AT5G43890	0	0	0
AT5G43900	18.686682551968	12.4695802977241	15.3110016976891
AT5G43910	0.651259222121378	2.56551173589538	1.69063501115415
AT5G43920	3.22242565010651	7.49201875514087	5.54067346248362
AT5G43930	27.1817299467552	11.7153295151725	18.7839861609158
AT5G43935	0.177373672099952	0	0.081065635899931
AT5G43940	25.2506431804348	455.969766802511	259.116878562092
AT5G43950	0.944440935542804	4.32815334985702	2.78168483893675
AT5G43960	9.48667600223474	29.705117509551	20.4646208885387
AT5G43970	15.4486581538368	233.244951331954	133.704840366767
AT5G43980	20.8764045301007	1.5674870722827	10.3923011144436
AT5G43990	0.227804481043294	1.21151458972565	0.761926527656395
AT5G44000	22.3474950219364	7.75292008100252	14.4231236364056
AT5G44005	0.631860011249678	0.930750302438858	0.794147551688382
AT5G44010	1.8508896548021	1.7855209883521	1.8153966313997
AT5G44020	0	26.0771401699585	14.159024446797
AT5G44030	0.0495428845808255	0.768505935406073	0.439916036952261
AT5G44040	0.571104240937208	1.60739810129293	1.1337775251705
AT5G44050	0	0.483654361406983	0.2626083183328
AT5G44060	16.729546897854	17.331457060271	17.0563642040805
AT5G44065	5.24654429340982	4.16621563948822	4.65996157299813
AT5G44070	32.4681592481683	137.446460494085	89.4679040068563
AT5G44080	33.8220622688369	15.6332282091272	23.9461270845466
AT5G44090	32.8438015141213	22.0352539073675	26.9751177243743
AT5G44100	68.89364835894	45.0844049558904	55.9660168316191
AT5G44110	1.23739252203062	53.6289459976675	29.6842728790188
AT5G44120	0	0	0
AT5G44130	0	9.28543202242213	5.04168241408646
AT5G44140	0.0267063134251213	0	0.012205668714635
AT5G44150	11.94170924078	3.23908596196831	7.21647269440774
AT5G44160	0	0	0
AT5G44170	2.47478504406124	7.61135549521887	5.26377287465248
AT5G44180	4.62816943304959	2.09909388919905	3.25496507782549
AT5G44190	0.307745290453211	1.89422498634762	1.16915128252569
AT5G44200	7.5976863804059	58.2864915633459	35.1200307435732
AT5G44210	0.222730653965511	10.3113837077334	5.70053551648315
AT5G44220	0	0	0
AT5G44230	0.576319804781384	1.43629808575964	1.04325956215989
AT5G44240	49.7216689625086	7.7416992106908	26.9279341389121
AT5G44250	27.726189761629	15.5535271206204	21.1168366349695
AT5G44260	0.409216424608551	0	0.187025443454172
AT5G44265	0	0	0
AT5G44270	0	0.0404486955290119	0.0219623035771427
AT5G44280	6.8981077377569	5.81833563445769	6.31182720592175
AT5G44290	107.999004469405	37.7579465525978	69.8604336855313
AT5G44300	0	0	0
AT5G44306	0	0.438549014682971	0.23811760720481
AT5G44310	0	0	0
AT5G44316	0.442302007874774	0	0.202146649520679
AT5G44320	11.2880501499528	19.3325159393599	15.6559289522785
AT5G44330	0.110811270629608	0	0.0506444164577394
AT5G44340	101.332414641967	189.57688664955	149.246243700932
AT5G44345	0	0	0
AT5G44350	0.244514689982098	0	0.111751302183694
AT5G44360	0.0976888833182067	0	0.0446470513509018
AT5G44370	0.618696261015309	0.622039140618033	0.620511334052812
AT5G44380	46.4811290807878	13.538275590056	28.5942494274785
AT5G44390	7.50654356538131	2.0523608408549	4.5451027773752
AT5G44400	55.8416580612477	122.68224936169	92.1338879642644
AT5G44410	0	0	0
AT5G44420	0	0	0
AT5G44430	0	0	0
AT5G44440	0	0	0
AT5G44460	0	0	0
AT5G44470	0	0	0
AT5G44480	66.0699493414514	43.7165975932537	53.932818819938
AT5G44495	0	0	0
AT5G44500	1.54917646458951	13.531999616448	8.0554530287761
AT5G44510	0.262698328181732	0.284299466553114	0.274427031723825
AT5G44520	0.928044391522964	4.87700580771172	3.07219980376746
AT5G44530	0	0.0074396707848004	0.00403949512222445
AT5G44540	0.187168616777741	0.0525153231868263	0.114056332862808
AT5G44550	0	0	0
AT5G44560	0.635417781583291	24.6594925688627	13.6796956436412
AT5G44565	1.52555242442131	40.4921917289985	22.6831485000308
AT5G44568	1.58386242819919	265.887882112138	145.092201598107
AT5G44570	0	0.140962183290955	0.0765378023158317
AT5G44572	20.7562616598684	231.964135282473	135.435150007587
AT5G44574	3.36197213532847	7.48739697474063	5.60194134874523
AT5G44575	0.103116043502552	5.20776954936028	2.87477402864974
AT5G44578	0	0	0
AT5G44580	0	0.0637686067268605	0.034624243904781
AT5G44582	0	0	0
AT5G44585	0	0	0
AT5G44590	0	0	0
AT5G44600	0.28983968984501	0.900803381510967	0.621572762951294
AT5G44610	134.21289605025	0.260388477468014	61.4811157602562
AT5G44620	0.0429153475848769	0	0.0196137335414367
AT5G44630	0.0266583667223832	0	0.0121837554853448
AT5G44635	0.0446712101816108	9.55823118734573	5.21021955692546
AT5G44640	0	0	0
AT5G44650	0.928044391522964	19.640730871873	11.0884141105061
AT5G44660	0.280826671666523	4.16621563948822	2.39046434750644
AT5G44670	0.214576737924385	0.614095368826299	0.431502137911606
AT5G44680	0	0.318662386023179	0.173023133847121
AT5G44690	0.0112150379640237	0	0.00512564335750535
AT5G44700	0.177899883359035	0	0.08130613185308
AT5G44710	3.20266299819689	55.8763038707832	31.802707479913
AT5G44720	2.77208065000366	21.6697319950004	13.0328801716133
AT5G44730	63.6747634277873	22.007421436826	41.0507751362057
AT5G44740	1.02274279882123	2.76330629149729	1.96781119525506
AT5G44750	7.862668559606	7.69103840804706	7.76947906505667
AT5G44760	0	0	0
AT5G44770	0	0	0
AT5G44780	0.287526893085953	5.3331017625814	3.02710713308604
AT5G44785	0.455585428565819	17.4554966622649	9.68597484943565
AT5G44790	157.787943138937	47.3225492717094	97.8088886069911
AT5G44800	13.0853006783157	6.12844135903126	9.3079562098393
AT5G44820	0	0	0
AT5G44830	0	0	0
AT5G44840	0	0	0
AT5G44850	0.0672902277841424	0	0.0307538601450321
AT5G44860	28.7260095768603	11.3500173729983	19.2914206304364
AT5G44870	0.748781115895451	2.49972938369293	1.69948810167843
AT5G44900	0.0294617267150147	0	0.0134649837407482
AT5G44910	1.20145166039487	0.0777924082062116	0.591341858556343
AT5G44920	0.232920945323411	0.661693072154012	0.465730025856466
AT5G44930	0.888241133195794	1.80567359544411	1.38637661034539
AT5G44940	0.0196932496874899	0	0.00900046658532769
AT5G44950	0	0	0
AT5G44970	0	0	0
AT5G44973	0	0	0
AT5G44980	2.11636789974892	0.0287325216516429	0.982850951117784
AT5G44990	11.8153308817895	0	5.39999707938965
AT5G45000	1.08087270420813	0.268467356243871	0.639763475682135
AT5G45010	183.167994425519	162.225588428017	171.796960770725
AT5G45020	1.53055936571172	4.24953995227799	3.00687587682628
AT5G45030	1.35766625975682	6.71261762013094	4.26522769972998
AT5G45040	2.16366920995068	9.07044662082865	5.9138208589366
AT5G45050	0.562779106229669	2.14080322583032	1.41959400009602
AT5G45060	0.446098591633356	7.47236702035248	4.26112991038976
AT5G45070	0.0419455092213769	0	0.019170485325811
AT5G45080	0	0	0
AT5G45090	0	0	0
AT5G45095	0.169591868501658	0	0.0775090942233931
AT5G45100	66.6676787379762	9.28896037987935	35.5129328316704
AT5G45110	147.562225639153	90.7538270274184	116.717144488208
AT5G45113	0.340731274182344	0	0.155725464132131
AT5G45120	0	0	0
AT5G45130	877.076193540523	732.670682360399	798.668778090608
AT5G45140	0.581926198991144	15.3084202567242	8.57792530088903
AT5G45150	0	0	0
AT5G45160	8.16322980361207	3.6866512493313	5.73259573964026
AT5G45170	18.4012242792295	33.1617325497974	26.4156919734626
AT5G45180	1.94100787769509	0	0.887104811155174
AT5G45190	39.4555107801887	6.47598285930812	21.5487181245462
AT5G45200	0	0	0
AT5G45210	0	0	0
AT5G45220	0	0	0
AT5G45230	0	0	0
AT5G45240	0.128006122968685	0	0.05850303280463
AT5G45250	0.18301614951973	0.231076052313439	0.209111086853033
AT5G45280	12.2401530557623	47.1908371489058	31.2172183045506
AT5G45290	13.6771606471788	13.3127789654472	13.4793134482154
AT5G45300	8.38337923488959	5.26067867395465	6.68785613327123
AT5G45310	0	0	0
AT5G45320	0.412464174010206	0	0.188509772370474
AT5G45330	10.5579270881492	8.08800356632696	9.21684032406113
AT5G45340	12.8122240834013	9.89363735554493	11.2275280407953
AT5G45350	913.111790240154	309.500392336896	585.370769423638
AT5G45360	101.168586073364	55.7890553116912	76.529002083287
AT5G45370	20.0686350211689	14.0040861831537	16.775785625238
AT5G45380	0.495660072745219	0.8521804717135	0.689238855229547
AT5G45390	30.282215624763	71.9742287445148	52.9195995231251
AT5G45400	2.68077535839693	0.923112257752959	1.72642244051365
AT5G45410	79.0411609247979	65.2341659340919	71.5444193980785
AT5G45420	41.0862371392691	55.3540398314528	48.8331820037767
AT5G45430	0.0446354015962949	0	0.0203998551262638
AT5G45440	6.93082863495763	0.343170941402932	3.35394843558567
AT5G45450	0	0	0
AT5G45460	0.274584969326851	0.0533370423263073	0.15445466413285
AT5G45469	0.309348130507655	3.8190310028642	2.21498982535308
AT5G45470	1.79179009541154	3.21125743574872	2.56251390340095
AT5G45480	0.440212619012033	2.53678352507037	1.57858126372721
AT5G45490	2.60062157172537	17.6358026434268	10.7642275104429
AT5G45500	3.60143815750546	49.2975165746447	28.4128970526953
AT5G45510	42.4925857565408	52.9811710619042	48.1875406013992
AT5G45520	0.0127238305607262	0	0.00581521148700692
AT5G45530	0	0	0
AT5G45540	0	0	0
AT5G45550	188.164237745437	164.633339874846	175.387738634212
AT5G45560	2.64344216111131	5.17155418392662	4.0161233562878
AT5G45570	0.104795457891844	0	0.0478949910257232
AT5G45573	0.342662544562325	0	0.156608118584702
AT5G45580	0	1.13624062895133	0.616941073212462
AT5G45590	3.60488919712966	34.678326710191	20.4767378172599
AT5G45600	12.6878904870901	30.1972905959174	22.1949155126043
AT5G45610	0.999874452786351	1.84771018686281	1.46022120888832
AT5G45620	57.048283217764	108.650802422042	85.0667440676774
AT5G45630	107.457771650027	14.3624802308673	56.9101081219496
AT5G45640	0.393864993749799	0	0.180009331706554
AT5G45650	10.1369197759272	0.173811777627195	4.72728172533594
AT5G45660	13.3375583348079	7.82548026089713	10.344682287339
AT5G45670	0	1.89896569203192	1.03107555053464
AT5G45680	0.142776060234302	26.379355755798	14.3883708949695
AT5G45690	0	0	0
AT5G45700	0	0.114877269471183	0.0623745570343482
AT5G45710	64.1722521860053	28.6744319883037	44.8981101324113
AT5G45720	0.030742671354798	0	0.0140504178164329
AT5G45730	0	0.212030617366811	0.115125610983397
AT5G45740	1.6358748596337	1.37696957576306	1.49529785541326
AT5G45750	46.1616154746422	123.510934478995	88.1597368785919
AT5G45760	0.886797974121943	10.6759275761886	6.20197151098861
AT5G45770	0.157221638093302	0.0147042904923114	0.0798394330039657
AT5G45775	19.2083606617544	534.498822143993	298.994034772351
AT5G45780	0	0.916024611288127	0.49737106065174
AT5G45790	0.314591319160327	0.123574192696685	0.210875338583921
AT5G45800	1.90625334474987	1.70777307744787	1.79848512558858
AT5G45810	4.28860265399432	0	1.96003328539239
AT5G45820	0	0	0
AT5G45830	0	0	0
AT5G45850	0	0.547693516651823	0.297379461132748
AT5G45860	0	0.194078368299141	0.105378133623247
AT5G45870	0	0	0
AT5G45875	0	0	0
AT5G45880	0.640030614843423	0.502819128903751	0.565529317111423
AT5G45890	15.6426441946876	0	7.14920587585366
AT5G45900	48.5405829804321	9.49502660448643	27.3401375457482
AT5G45910	0	0	0
AT5G45920	0.0308064528306378	6.50863148658637	3.54805115133806
AT5G45930	0.444040378719121	6.38387827055552	3.66917585647412
AT5G45940	2.94298761996471	46.8699259442425	26.793861970171
AT5G45950	0.187168616777741	123.148432873108	66.9510673904684
AT5G45960	0	0	0
AT5G45970	0	0	0
AT5G45980	0	2.73047363449536	1.48255685593518
AT5G45990	3.30951937541622	0.0278573111109911	1.52768543611971
AT5G46000	0	0	0
AT5G46010	0	0	0
AT5G46020	247.357783184462	637.049936533208	458.947730932888
AT5G46025	0	0	0
AT5G46030	104.25031998108	300.436225302594	210.772776487427
AT5G46040	0.354747344199904	0.309266860610474	0.330052946164005
AT5G46050	0	0	0
AT5G46060	0.059873831711159	0	0.027364321795714
AT5G46070	11.5688195497798	8.70400226715631	10.0133185371725
AT5G46080	65.633982870359	4.19758774520726	32.2760527127327
AT5G46090	0.0693864965624646	0.788466043921837	0.459822902698073
AT5G46100	0	0.529603682985791	0.287557279887164
AT5G46110	4.41839671281177	126.952719736454	70.9504805209205
AT5G46115	6.72205126832849	2.19570824243298	4.2643967425429
AT5G46130	0.0394912507031048	0	0.0180488079929178
AT5G46140	0	0	0
AT5G46150	5.62779106229669	10.4944907070491	8.27024797268484
AT5G46160	0.171661390339508	50.0668341878382	27.2630896225969
AT5G46170	31.1071082120609	15.077481662401	22.4035512763533
AT5G46180	95.6725847665189	33.220087862235	61.7629449567836
AT5G46190	16.624099535107	13.8474915781437	15.1164932682547
AT5G46200	0	0	0
AT5G46210	55.0545930445896	67.9298303794585	62.0454209879366
AT5G46220	0	0	0
AT5G46230	15.4198145053046	12.2364375425528	13.6913461247535
AT5G46240	0.0438662046214695	0.350774433457649	0.210507219958757
AT5G46250	286.963641139925	160.2907040823	218.184426822064
AT5G46260	0	0.352658917201493	0.191482125627768
AT5G46270	0.501909872851752	1.60210926259512	1.09928174546505
AT5G46280	1.01415160310757	15.236752557819	8.73655341949967
AT5G46290	52.3942863239519	148.385098880842	104.514122042237
AT5G46295	21.750223485834	1.40829824433405	10.7052310168698
AT5G46300	0	0	0
AT5G46310	0	0	0
AT5G46320	0	0	0
AT5G46330	7.96235188089267	3.55886451045797	5.57140391179847
AT5G46340	2.79100757746906	12.2324720303863	7.91741043955993
AT5G46350	15.2586439833224	6.21098405150698	10.3460639486274
AT5G46360	0	0	0
AT5G46370	0	0	0
AT5G46380	0	0	0
AT5G46390	1.38772993124929	15.9445355548638	9.29159382693348
AT5G46400	0.917294842586404	2.42493053147818	1.73589114711808
AT5G46410	70.5559577131366	26.9700383284751	46.8902453657948
AT5G46420	7.07189723157468	26.1935655557717	17.4543305621189
AT5G46430	42.6481753457771	311.714374650732	188.742220510841
AT5G46440	0.159663551229757	3.42704834861128	1.93374540689713
AT5G46450	0.072722979923438	1.31886879771867	0.749338934872483
AT5G46460	0.596504859974588	1.45249698765515	1.06128026797954
AT5G46470	3.35973479806006	11.7777844076393	7.93045725610376
AT5G46490	0	0.507648124139321	0.275636137751786
AT5G46500	0	0	0
AT5G46510	0.0768225956027878	3.1823975339328	1.76304705068439
AT5G46520	3.82023752948836	1.89405865117144	2.77438611904834
AT5G46530	0	0	0
AT5G46540	0	0	0
AT5G46550	0.991917892154099	5.62945129424775	3.50994511389398
AT5G46560	14.4458382804505	12.0626476073554	13.1518445839866
AT5G46570	0.242923685306624	10.6200159399224	5.87734149194326
AT5G46580	0.344590322590805	4.35958429786109	2.5245992299742
AT5G46590	2.46630975281445	0.171214341348831	1.22014886911026
AT5G46600	0	0.997109123365456	0.541397268329303
AT5G46610	0.300802602040592	3.69435143722574	2.14338735656595
AT5G46620	119.686584077217	71.7623653607149	93.6653187092329
AT5G46630	102.245913601215	76.2046497620089	88.1063688151811
AT5G46640	1.67336501683933	1.57042584338222	1.61747245101298
AT5G46650	0.205518481167715	1.40555717941212	0.857099795483749
AT5G46660	0	0	0
AT5G46670	0	0	0
AT5G46680	3.37903342554515	0.747782294267117	1.95035110644837
AT5G46690	0.11352224972758	0	0.051883423588204
AT5G46700	0.386397664872015	5.87761648767948	3.36794782904275
AT5G46710	8.08137771025307	16.3699092383431	12.5817761346736
AT5G46720	2.07881943701144	1.03560217324422	1.51238697376084
AT5G46730	0.0256012245937369	2.26268608006688	1.24026429545816
AT5G46740	1.82566109807796	2.8941538971035	2.40581734082647
AT5G46750	97.0522045264313	93.4755770158309	95.1102141076346
AT5G46760	27.753543762707	15.4332954347934	21.0640564903833
AT5G46770	0.446577752311802	0	0.204100806175551
AT5G46780	50.4981454560344	13.0260159867543	30.1520187806749
AT5G46790	3.4602198127372	5.7968837517766	4.72895103177335
AT5G46795	0	0.390582716202021	0.212073493916784
AT5G46800	4.67734373327574	32.72562384818	19.9066319623221
AT5G46810	0	0	0
AT5G46820	0	0	0
AT5G46830	0.0290581414175488	0	0.0132805319086831
AT5G46840	17.2197618035878	30.6977745173069	24.5378768370621
AT5G46850	2.08182931071368	5.17258191727001	3.76000572998406
AT5G46860	62.3313397291543	77.1604900246261	70.3830777721434
AT5G46870	1.96304983156044	3.7495940755394	2.93308425484908
AT5G46871	0	0	0
AT5G46873	0	0	0
AT5G46874	0	0	0
AT5G46877	0	0	0
AT5G46880	1.79766468091615	4.59242050817679	3.31512464098488
AT5G46890	0.116918978459586	0	0.0534358409869061
AT5G46900	0	0	0
AT5G46910	28.7917812749996	11.0455005486559	19.1561379104909
AT5G46915	0.670254282766585	0	0.306328380102021
AT5G46920	1.6666919684494	5.55212002568532	3.77635086854812
AT5G46930	0	0.456411263876519	0.247816217610624
AT5G46940	0	0	0
AT5G46950	0	0	0
AT5G46960	0.128006122968685	0	0.05850303280463
AT5G46970	0	0.533478831885687	0.289661357544875
AT5G46980	0	0	0
AT5G46990	0	0	0
AT5G47000	0	0	0
AT5G47010	39.3656597080459	24.912574140911	31.5181123718367
AT5G47020	1.43680342107707	0.699255756522126	1.03633943825345
AT5G47030	226.826849900509	770.113673183035	521.81362231284
AT5G47040	26.7209898676342	19.5854360214455	22.8466201824946
AT5G47050	43.160251168428	2.2289253671262	20.9358953194649
AT5G47060	24.4542318760627	19.1010394996875	21.5476255062115
AT5G47070	52.767245988252	19.5405674993557	34.7262587502371
AT5G47075	0.395965607049798	0	0.180969381475655
AT5G47077	0.791931214099596	0	0.361938762951311
AT5G47080	88.4972784223013	63.625516194693	74.9927343227406
AT5G47090	24.0932298805704	32.8996641466683	28.8748323588374
AT5G47100	55.1772496443512	14.5230756446949	33.1033780551419
AT5G47110	2.33090219266233	101.975394431659	56.4345651098865
AT5G47120	387.779779596365	141.280251807099	253.938690529668
AT5G47130	0	0	0
AT5G47140	18.6240738315842	4.80001227400611	11.1180657236373
AT5G47150	0	0	0
AT5G47160	1.55643107590357	0.481875543844421	0.972982969680858
AT5G47170	0.197982803524899	0.208310781974411	0.203590554160112
AT5G47175	3.04588928499844	1.04155390987206	1.95760148230877
AT5G47180	125.066636908513	69.3106783660313	94.7929958990948
AT5G47190	4.44164477340248	81.7869974118747	46.4376125718917
AT5G47200	1208.03814101294	557.458214910433	854.794763163832
AT5G47210	22.8345712468844	385.847584561342	219.938628537115
AT5G47220	74.121339714723	39.5018964336661	55.3241272690237
AT5G47229	0.582302363308526	0	0.266131443346552
AT5G47230	31.7762399657463	1.85396595957226	15.5294350478797
AT5G47240	0.663966719138381	6.74046270128582	3.96330301910607
AT5G47250	0.16733422006108	0	0.0764772742001213
AT5G47260	0	0	0
AT5G47280	0	0	0
AT5G47290	0	0	0
AT5G47300	0	0	0
AT5G47310	64.7282553565078	72.0840330440432	68.7221993022094
AT5G47320	30.1526875887272	91.2047489757775	63.3019372408211
AT5G47330	0.212799987865138	0.895603680463233	0.58353980491752
AT5G47340	0	0	0
AT5G47350	0.234947947221004	0.43507948133896	0.343612749637321
AT5G47360	0.482505260162883	2.30583003946518	1.47251029738446
AT5G47370	4.64350126641879	4.10732919935411	4.35237757126742
AT5G47380	0.25228391225867	0.0910095649402767	0.16471727682857
AT5G47390	42.5324015928661	30.2706955504733	35.8747008449257
AT5G47400	5.55534693765486	7.09029970200606	6.38877551047685
AT5G47420	38.6487706881053	42.8366746336741	40.9226639892756
AT5G47430	114.677987680748	23.4349629721213	65.1360437011137
AT5G47435	22.3190366357597	123.30321487829	77.1501047343584
AT5G47440	2.2858236244408	1.52384980902463	1.87209704974816
AT5G47450	0	0	0
AT5G47455	0.148487102643674	29.9967526043152	16.3551078508624
AT5G47460	0.0773370326269136	0.36888367641302	0.235637215463093
AT5G47470	0	0.137347768334777	0.0745752945641437
AT5G47480	21.2831513789266	10.8460480481343	15.6161495431701
AT5G47490	3.1148470099022	3.02593986747546	3.06657337272763
AT5G47500	0.102546341604747	2.43412875069547	1.36851845798234
AT5G47510	0	0.498616233449388	0.270732119893767
AT5G47520	16.3940511516093	27.31604733764	22.3243337668781
AT5G47530	0.65785425221881	1.0441907552135	0.867622192834234
AT5G47540	29.6108391277764	86.2880347024033	60.3846813699381
AT5G47550	10.4671236289803	314.617579398402	175.610759421714
AT5G47560	0.934918794423134	0.532349776156828	0.716337135007803
AT5G47570	154.367191908364	670.87737199551	434.815132871557
AT5G47580	2.04467534389017	1.8798098640739	1.95515884231302
AT5G47590	0.646818818334187	1.06522558964188	0.873999853717654
AT5G47600	0	0.143114277692344	0.0777063183817223
AT5G47610	0	2.67290340726202	1.45129812704498
AT5G47620	39.0338485603905	35.5674952331715	37.1517333751574
AT5G47630	0.0566744666578909	41.2646167346257	22.4312239061905
AT5G47635	0	0.838323878677508	0.455182133284804
AT5G47640	2.30545764630968	23.911885025589	14.0370329447235
AT5G47650	1.81602931290825	9.30654644648268	5.88313232045409
AT5G47660	6.90203869072355	3.67422535040293	5.14944282716532
AT5G47670	0.951840401562014	0.320478126114479	0.609031572273841
AT5G47680	21.10761430022	26.4869581498859	24.0284200549435
AT5G47690	34.1982912724201	42.2306306784012	38.5595858497019
AT5G47700	43.757703699419	864.286964786574	489.277948301603
AT5G47710	80.3261555265177	46.6816933099283	62.0583255451909
AT5G47720	17.8551157993751	7.26773172666279	12.1065164922371
AT5G47730	43.3921987637599	65.8653035556628	55.5943512264198
AT5G47740	34.2920009588977	3.43200550629972	17.53604431666
AT5G47750	5.96735711136267	11.4855313406028	8.96354316950666
AT5G47760	5.79642344207034	29.2950013321489	18.5553738730645
AT5G47770	18.8509017028102	105.994384609323	66.1669301020365
AT5G47780	6.18294510196468	32.717643110429	20.5904083184659
AT5G47790	10.6637079134346	6.60497601382279	8.4599507600408
AT5G47800	0.464852289134937	0.0223589390312427	0.224593038280386
AT5G47810	2.07346855042969	7.22050210492385	4.86813749999969
AT5G47820	1.42748470657445	15.481415796591	9.05830436625428
AT5G47830	73.2135829798001	33.1972731736099	51.4860505462712
AT5G47840	15.4783375547293	101.68952130659	62.2881583546398
AT5G47850	2.81749828584868	0.391102799712277	1.50004580517437
AT5G47860	23.5305547808885	19.1394593182986	21.1463352078137
AT5G47870	9.14053772555281	34.1985590306734	22.7462143425117
AT5G47880	155.332494302247	48.8049228868947	97.4915470934147
AT5G47890	78.4532372215289	481.133480345846	297.095288055298
AT5G47900	0.371217756609185	0.809571448127825	0.609229309797306
AT5G47910	169.945987944296	16.8684235826836	86.8299344995572
AT5G47920	0	0.334188420279804	0.181453256827195
AT5G47930	94.1302168544721	1205.00347701412	697.297647998385
AT5G47940	1.68510063080271	3.34576596415509	2.58678696985813
AT5G47950	0	0	0
AT5G47960	5.42677079168585	0.58850131230439	2.7997505205875
AT5G47970	1.88006925827908	7.13747020408447	4.73466405023517
AT5G47980	0	0	0
AT5G47990	0	0	0
AT5G48000	0	0	0
AT5G48010	0.00979466376277534	0	0.00447648535972103
AT5G48020	34.7167028716196	60.5216170502557	48.7279176107161
AT5G48030	3.80986644941006	51.5843278520844	29.7498185501509
AT5G48040	0.950035964781802	1.52530880640031	1.26239008701176
AT5G48050	0	0	0
AT5G48060	0	0	0
AT5G48070	0	0	0
AT5G48090	0	0.415390776463006	0.225543449955811
AT5G48100	31.6947691660657	0	14.485558012808
AT5G48120	3.25388403941385	4.54095461235224	3.95272078256185
AT5G48130	0	0	0
AT5G48140	0	0	0
AT5G48150	13.9244538091364	14.7815630392863	14.389835766827
AT5G48160	91.7308825739493	51.9760804780055	70.1453401760713
AT5G48170	0	0	0
AT5G48175	4.06725542023977	0	1.85887027711407
AT5G48180	2367.39000106021	85.995291527964	1128.66814526892
AT5G48190	0	0	0
AT5G48200	0.721812304517861	0	0.32989210164833
AT5G48205	0.777419385568975	0	0.355306377242779
AT5G48210	0	0	0
AT5G48220	6.42529942838062	17.2144952280701	12.2834758270745
AT5G48230	80.4553861434883	314.00495109982	207.265073793404
AT5G48240	3.82029924277414	20.588386024267	12.9248156551485
AT5G48250	37.4004377838423	5.12679082714502	19.8769151402969
AT5G48270	0	0	0
AT5G48280	0	0	0
AT5G48290	8.16268879173789	0	3.73061881011624
AT5G48300	4.1119505347479	37.7483172797091	22.3753849427893
AT5G48310	0	0.44869709958156	0.243627681592983
AT5G48320	0.11398702864151	0	0.0520958429273573
AT5G48330	1.10957395382086	3.14526389486638	2.21488624855507
AT5G48335	16.8024879307316	97.4126998864549	60.5711663327235
AT5G48340	8.66174765421433	8.68778496587397	8.6758850530976
AT5G48350	0	0	0
AT5G48360	2.48744379108968	5.05060412561999	3.87915506008398
AT5G48370	41.6306306042082	13.2405757309763	26.2157699877405
AT5G48375	0.0507359120650367	0	0.0231879902232474
AT5G48380	58.844001805727	26.3882722843069	41.2216143530636
AT5G48385	106.668557517414	62.0340549116271	82.4334991694888
AT5G48390	0.880452371444863	0.574189975955108	0.714162022249682
AT5G48400	117.255315387621	0.691591796155045	53.9650695560405
AT5G48410	209.323649872161	2.45612945258201	97.0014297291931
AT5G48420	0.156852573215149	0	0.07168681484511
AT5G48430	7.13176970825529	0	3.25945468482939
AT5G48440	1.29400525179673	6.49439496743752	4.1176448317786
AT5G48450	1.82918894561048	5.37381437557177	3.75380329329032
AT5G48460	0.0681133498365478	1.76777498464523	0.990973390534696
AT5G48470	0.187011464286743	8.12254636011054	4.49574439497142
AT5G48480	26.2535931481436	165.607071669657	101.917921992201
AT5G48485	0.727877954135658	8.57750278718163	4.98996456274785
AT5G48490	0	1.36123877329813	0.739107622363444
AT5G48500	6.0017242086515	61.632549325483	36.207421907517
AT5G48510	0	0	0
AT5G48515	0	0	0
AT5G48520	11.0342522791126	9.43982084927802	10.1685287585642
AT5G48530	256.578098645057	80.856631218683	161.167154925723
AT5G48540	468.157815635493	223.668751793741	335.408341983552
AT5G48543	0.250259161759001	0.0702171175194644	0.152502287760384
AT5G48545	1.24367370234549	24.9655713828216	14.1238793918183
AT5G48550	0.208646982637481	0.0292708358746245	0.111251668939952
AT5G48560	166.705098570438	47.14600047457	101.788463473826
AT5G48570	21.9390978646536	32.2305073217501	27.5269927467349
AT5G48575	0	0.0644260150436323	0.0349811948728715
AT5G48580	12.7534934785978	552.010792429614	305.55236748079
AT5G48590	6.1725743250132	10.0279841555123	8.26593432103557
AT5G48595	0	0	0
AT5G48600	0.370918628682828	4.9652158991161	2.86547006123822
AT5G48605	0	0	0
AT5G48610	16.6104216516653	6.86719442271576	11.3201715848914
AT5G48620	0.588715384930867	4.62504996101776	2.78031153258303
AT5G48630	14.2618047203213	21.7367772495038	18.3204675219179
AT5G48640	80.347368979917	74.1026497142174	76.9566930020241
AT5G48650	3.59870488939909	27.2486876595785	16.439863161619
AT5G48655	225.47364231484	227.561571481012	226.607318780677
AT5G48657	12.8486799022281	3.23944522172452	7.63118335661374
AT5G48660	0.339011649871402	1.14142894232554	0.774697694673183
AT5G48670	1.78092007843659	1.07075635594323	1.39532467025622
AT5G48680	26.4537702282662	45.4137729051981	36.7484244604539
AT5G48690	0	0	0
AT5G48700	0	0	0
AT5G48710	0	0	0
AT5G48720	1.89795544732516	12.1227477630221	7.44967942540762
AT5G48730	0.204608212304276	1.15637087631464	0.721383853323233
AT5G48740	0.0497722131766506	0.0139649686239829	0.0303300639344674
AT5G48750	0	0.171550055743633	0.0931460051712933
AT5G48760	7.64059848554828	147.860206506303	83.7752069950107
AT5G48770	0.69252388207764	0.582920087373772	0.633012647388585
AT5G48780	0.33293072341631	0	0.152160354379755
AT5G48790	7.25989156912901	14.3971755643074	11.1352006679344
AT5G48800	1.29382084551084	4.18317905821578	2.86264677130668
AT5G48810	57.3796589501627	494.544675748822	294.745801088229
AT5G48820	0.635417781583291	0.900803381510967	0.779513383045476
AT5G48830	5.23046545515878	2.27470482077733	3.62558521107049
AT5G48840	0.838233643956225	5.18089073878294	3.1961527857394
AT5G48850	11.3548960845163	16.4402136754315	14.1160553075067
AT5G48860	0	0	0
AT5G48870	52.4766919570258	262.18752513052	166.34273686491
AT5G48880	4.08877529018813	24.8614389791199	15.3676444867235
AT5G48890	0	0	0
AT5G48900	3.8991217600677	4.4959161577211	4.22316137526372
AT5G48905	0	0	0
AT5G48910	0.229856196042839	2.36042557902893	1.38668488901625
AT5G48920	0.651894596972228	0	0.297937396331872
AT5G48930	74.2778439552421	30.4383907055912	50.474471106439
AT5G48940	0	0	0
AT5G48945	0	0	0
AT5G48950	1.56053324434435	1.87081657696764	1.72900682938524
AT5G48953	0	0	0
AT5G48960	3.53871132468569	15.6135744993904	10.0949625764749
AT5G48970	22.2949661491534	13.954978934038	17.7666289888987
AT5G48980	0.409362939619152	0	0.187092405660922
AT5G48990	0	1.31034201564549	0.711472366688565
AT5G49000	8.60138704338357	3.98203842371816	6.09323355692613
AT5G49010	7.15437858192249	18.6627523305257	13.4030448155407
AT5G49015	10.6062216174053	12.6474403341607	11.7145358544509
AT5G49020	0.0703063932971942	14.7237848168277	8.02666042127464
AT5G49030	0.97814010890618	13.0017946443681	7.50658676363452
AT5G49040	0	0	0
AT5G49050	0	0	0
AT5G49060	7.71797369673335	14.0168441430239	11.1380519742962
AT5G49070	0.320015307421712	0.983190975267156	0.680097756353824
AT5G49100	13.5925693707909	40.8888815224015	28.4135638718406
AT5G49110	0.05559421814433	0.412651038492537	0.249464259692445
AT5G49120	0	0.0416621563948822	0.0226211726844569
AT5G49130	0	0.871419605869051	0.473152018300394
AT5G49140	0	0	0
AT5G49150	0	0	0
AT5G49160	0.246833188879641	6.14747659711968	3.45068735864597
AT5G49170	0	0	0
AT5G49180	0	0.273613111174796	0.148562867892668
AT5G49190	0	0	0
AT5G49200	0.496138290456191	0	0.226751611634175
AT5G49210	21.6638875395514	53.4237036232836	38.9084170172659
AT5G49215	0	0.6402424924826	0.34763049336916
AT5G49220	5.26421268541143	4.78248959105066	5.00265298119592
AT5G49230	4.53906072062416	46.5589406536172	27.3544654523184
AT5G49240	0	0	0
AT5G49250	0	0	0
AT5G49260	0	0	0
AT5G49270	0.0447924894852713	0.0188516544773223	0.0307074742322945
AT5G49280	115.352480664854	326.044949860689	229.751521459082
AT5G49290	0.212591666780591	0.309713167032439	0.265325428512628
AT5G49300	0.267063134251213	4.0912837035262	2.34348839320993
AT5G49310	0	0	0
AT5G49320	0	0.145898602161066	0.0792181144591877
AT5G49330	0	0	0
AT5G49340	0	0	0
AT5G49350	0	0	0
AT5G49360	2.31171781247581	9.12368928802653	6.01039297488187
AT5G49390	0.0898832340458076	0.529603682985791	0.328636891299617
AT5G49400	36.6628155254745	22.2475915148671	28.8358257619505
AT5G49410	0	7.41299058612387	4.02500865695854
AT5G49420	1.37817370717183	0	0.62987097594446
AT5G49430	2.61645431313093	1.37507475042143	1.94242627701956
AT5G49440	166.002017789765	111.797289287261	136.570643375361
AT5G49450	0	0	0
AT5G49460	97.7987833119397	88.179187428872	92.575660976095
AT5G49470	19.0911989113295	7.46554790057362	12.7788550040457
AT5G49480	138.371418776074	57.0641348371152	94.224253347227
AT5G49490	0.0781511066545654	0	0.0357176410807215
AT5G49500	1.67309411429492	3.21896741562068	2.51245217742862
AT5G49510	28.8598009753603	226.481891725102	136.162058658366
AT5G49520	690.576671731163	62.2582976201718	349.420580172544
AT5G49525	1.39206658728445	0	0.636220481750351
AT5G49530	6.58386209835159	6.46700671470632	6.52041349075929
AT5G49540	103.745594083936	392.665824021765	260.619721085664
AT5G49550	46.592212916145	60.2789073823591	54.0236352377621
AT5G49555	0.667657835628031	17.6239913382667	9.87438599013974
AT5G49560	3.00767671413282	0.547385996429109	1.67182024401552
AT5G49570	38.7590467649646	18.5832864030432	27.8042763286626
AT5G49580	10.362049608947	6.06049498060805	8.026447746744
AT5G49590	0	0	0
AT5G49600	1.21568388129324	0.584732019577294	0.873097893084303
AT5G49610	2.4196366308231	3.55114759243286	3.0340096511326
AT5G49620	0	0	0
AT5G49630	0.0926114985303581	0.53268661502812	0.33155772853518
AT5G49640	153.578089020029	80.2591684264267	113.768340622329
AT5G49650	9.79269780875844	34.4160770434067	23.1623781599722
AT5G49660	0	0.10997774203618	0.0597142757198397
AT5G49665	325.216853526669	3.20911204663282	150.377302335155
AT5G49680	0.641145327089885	0.0272104069342482	0.307798975205782
AT5G49690	86.3484781677888	17.4845202000696	48.9576271000241
AT5G49700	80.4305139319902	22.0537719177257	48.7338741962974
AT5G49710	132.750008004516	33.1160730318295	78.6520773336503
AT5G49720	32.6384694216772	104.36672076602	71.5845370384228
AT5G49730	0	0.118550851530153	0.0643691905655279
AT5G49740	0	2.39264592950528	1.29912758790255
AT5G49750	0	0	0
AT5G49760	2.35273373548739	2.91809962157229	2.65970870859748
AT5G49770	0	0	0
AT5G49780	0	0	0
AT5G49800	0	0	0
AT5G49810	2.03805827157984	24.9214383701039	14.4629766532977
AT5G49820	86.209161907107	65.8882392884858	75.175573167572
AT5G49830	58.5556519800287	29.5347015613188	42.7982359532063
AT5G49840	11.4784437898893	10.5148978598597	10.9552702252275
AT5G49850	0.847074075484048	0	0.387140874801109
AT5G49860	0	0	0
AT5G49870	0	0	0
AT5G49880	11.1672118517143	13.2044933697829	12.2733883201206
AT5G49890	46.8334802561627	13.6378047248973	28.8093265985234
AT5G49900	5.61675351692895	1.48886703103968	3.37544771090956
AT5G49910	27.7224179796442	11.6978979515435	19.0216337162129
AT5G49920	3.58328251171367	0.629272153881034	1.97935260988998
AT5G49930	32.412809674302	7.29666377971479	18.7755733280993
AT5G49940	140.778410506428	117.992545483463	128.406439584814
AT5G49945	2.52118726363739	7.98090683439463	5.48563437598081
AT5G49950	6.62246947544878	5.70236218812634	6.12288165677061
AT5G49960	0.432486706729148	1.41823238698598	0.967714001367848
AT5G49970	7.97067560417459	31.4116937648961	20.6983730062781
AT5G49980	2.84260446902672	7.5012073185939	5.37207170374018
AT5G49990	2.72788805993114	10.5930766969942	6.99842529925386
AT5G50000	23.4301077548135	37.6420288362592	31.1467107533263
AT5G50010	0	0	0
AT5G50020	59.1212161754482	14.6636459547098	34.9822262594526
AT5G50030	2.02482412695919	0.334188420279804	1.10686486664589
AT5G50040	0.169699545878485	0	0.0775583063467095
AT5G50050	0	0	0
AT5G50060	0	0	0
AT5G50070	0	0	0
AT5G50080	0.0674941375653065	0.113624062895133	0.0925411609818693
AT5G50090	0	0	0
AT5G50100	27.4076661421735	58.3172848041447	44.190566545501
AT5G50110	1.34757130823882	6.67735931260441	4.24146987833568
AT5G50115	0	0	0
AT5G50120	0.3826987181538	0	0.174905974364358
AT5G50130	0	0.129042077329281	0.0700655791111498
AT5G50140	0	0	0
AT5G50150	0	0	0
AT5G50160	0	0	0
AT5G50170	6.39781333201809	2.01414417235239	4.01762599575944
AT5G50175	2.05495543837228	0.111595061772006	0.999775042750552
AT5G50180	6.80208259220299	26.2254845745819	17.3483473174007
AT5G50200	32.7025166536663	5.14825218308187	17.7414625768098
AT5G50210	44.4117065358343	7.74637587565011	24.5036449238668
AT5G50220	0.270354668678959	0.280081723663074	0.275636137751786
AT5G50230	47.5800519473149	22.1734345135041	33.7850991644875
AT5G50240	6.84770618987818	7.24031649969312	7.06088060005136
AT5G50250	54.3596382688607	62.0607554601965	58.5410901408489
AT5G50260	356.842066200885	17.3977010430152	172.535005178348
AT5G50280	1.85865598744848	3.31049914921989	2.64695879544268
AT5G50290	0.0245028222184281	0.0412496597969131	0.0335958010165202
AT5G50300	0	0	0
AT5G50310	6.12007652788117	13.9530690448626	10.3731323390888
AT5G50320	21.9314136559551	21.612704494407	21.7583651245453
AT5G50330	49.1495409690074	12.4725537098666	29.2351502094219
AT5G50335	0	0.844503170166532	0.458537284144397
AT5G50340	1.15096476495523	6.65387932201058	4.13886532591256
AT5G50345	0	0	0
AT5G50350	6.57258836188181	4.9759167954504	5.70564852126799
AT5G50360	26.457238048366	1.9972064663526	13.1762500687816
AT5G50361	0.228441696374883	0	0.104405412389801
AT5G50370	12.3938831642099	80.0820562638724	49.1463219451024
AT5G50375	0.106062216174053	13.3914074126407	7.31956516147071
AT5G50380	58.0251942834504	21.5203642402847	38.2042791969562
AT5G50390	4.94603972429357	2.88841769014447	3.8288190285461
AT5G50400	3.90052045406051	0.112508278316785	1.84375515496883
AT5G50410	14.0747427409351	30.8846873660903	23.2019865777065
AT5G50420	0.209875763453956	4.22878248213071	2.39200916106846
AT5G50423	0	0	0
AT5G50430	134.40221492377	120.89740568663	127.069550264542
AT5G50440	4.44105261331537	7.81878825492995	6.27505132685278
AT5G50450	0.618696261015309	1.20894650253006	0.939182615917185
AT5G50470	0	0.294779408454355	0.160055467107007
AT5G50480	0	0	0
AT5G50490	0	0	0
AT5G50500	0	0	0
AT5G50510	0	0	0
AT5G50520	0	0	0
AT5G50530	0.731597038572847	0.0342116247768193	0.352939829292166
AT5G50540	0	0	0
AT5G50550	0.0193847392485214	0.016316771434027	0.0177189342175903
AT5G50560	0	0	0
AT5G50562	7.55460697660799	6.13968620556159	6.78635180533708
AT5G50565	1.08890541938694	0.416621563948822	0.723877525902622
AT5G50570	0.1034032748215	0.017407586237416	0.0567104607688335
AT5G50580	0.0233470287175588	0	0.0106703644738004
AT5G50610	0	0	0
AT5G50620	0	0	0
AT5G50630	0	0	0
AT5G50640	0.690952758652134	0.102634874330458	0.371515609781227
AT5G50650	0	0	0
AT5G50660	0	0	0
AT5G50665	1.18789682114939	1.58316194300552	1.40251270643633
AT5G50670	0.1447645847501	0.0870379311870799	0.113420921537667
AT5G50680	0.0464022195761482	0.0390582716202021	0.0424146987833568
AT5G50710	0	0	0
AT5G50720	0.704033676327766	0.700355215258796	0.70203639365556
AT5G50740	0.393517056476168	3.09153810704073	1.85845323291033
AT5G50750	0	0	0
AT5G50760	1.17653715209469	0.239045159642767	0.667510013639713
AT5G50770	0	0	0
AT5G50780	6.34560267708009	2.28149904067212	4.13892884830998
AT5G50790	0	0	0
AT5G50800	0.101011634451479	0	0.046165658539708
AT5G50810	11.8596841721896	325.208300014857	181.997616597676
AT5G50820	0	0	0
AT5G50830	0.0792635779236695	0.088958341056688	0.0845275135896078
AT5G50840	16.8885702140516	16.5359573710875	16.6971131052105
AT5G50850	239.236038515573	282.768974704934	262.872982740619
AT5G50860	1.40806735265553	3.91121450982989	2.767193451659
AT5G50870	108.774536389754	179.082175378627	146.949258493171
AT5G50890	0.964438289229747	3.70670656160349	2.45339924335103
AT5G50900	35.2355881408503	5.41608033133469	19.0445818681306
AT5G50910	0	0	0
AT5G50915	0	1.37659922353719	0.747447838699714
AT5G50920	164.438677287203	178.398340300152	172.018312499545
AT5G50930	7.76182582001024	8.21192090923918	8.00621256373445
AT5G50940	3.04097202831141	0.645686556673452	1.74041125635028
AT5G50950	0.0873453544962789	1.64197910497477	0.931460051712933
AT5G50960	115.607815629718	55.8868069354206	83.1812835568459
AT5G50970	7.65636623006445	5.57800941576011	6.527887234626
AT5G50990	0.305872308816557	0.0117028529199107	0.146148025770368
AT5G51000	0	0	0
AT5G51010	1.97661402869826	57.055511582342	31.8826333192297
AT5G51020	2.73238348730925	22.674125264724	13.5600895738613
AT5G51030	0	0	0
AT5G51040	269.843716054315	257.186253213195	262.971132456812
AT5G51050	27.3954130852857	7.94318525927067	16.8334968805897
AT5G51060	45.7438720630457	0.386698468195592	21.1164272749494
AT5G51070	419.904242063305	25.8569891276174	205.949619311491
AT5G51080	1.79844627425568	3.82334385549307	2.89789867463928
AT5G51090	0	0	0
AT5G51100	0.0973685918974913	10.6955634285878	5.85183778624148
AT5G51105	1.81081832492286	2.08310781974411	1.95866251292249
AT5G51110	0.236229481478573	39.9956701390869	21.8242904648908
AT5G51120	62.2402987513022	80.5804835470178	72.1984123783659
AT5G51130	46.834139607423	8.19486755503108	25.8542931200185
AT5G51140	11.6158265106064	27.1331385635024	20.0412136225967
AT5G51150	14.6669463910748	7.14376523494167	10.5821078998477
AT5G51160	1.49494933657093	0.0989711860059419	0.736979381575068
AT5G51170	11.8789682114939	8.37628618044474	9.97712774188153
AT5G51180	30.4460949958458	39.911645621988	35.5855758531961
AT5G51190	1.4445577859	0.141387408579917	0.736979381575068
AT5G51195	0	0	0
AT5G51200	0.779173757755006	7.86347715316129	4.62571614355086
AT5G51210	0	0	0
AT5G51220	3.14412192430556	67.0968287420069	37.8683260881443
AT5G51230	24.1673937266329	22.5114298301666	23.268260112277
AT5G51250	0.100874390382931	0	0.0461029334601704
AT5G51260	79.1257148134287	40.2923306301478	58.0404718604315
AT5G51270	0.0634560267708009	0.0686738841673883	0.0662891507236833
AT5G51280	35.5137935003102	18.42017168525	26.2325223338284
AT5G51290	43.9355752723635	19.251616511747	30.533002242598
AT5G51300	52.0443601057057	41.0947426977131	46.0990800806573
AT5G51310	0.479727562387255	0	0.219251366018583
AT5G51330	0	0	0
AT5G51340	9.30600987642862	9.666653229639	9.50182728667375
AT5G51350	0.107839795216076	0.209474529359743	0.163024093647762
AT5G51360	0	0	0
AT5G51370	15.413379527942	4.43613946965225	9.45310131757517
AT5G51380	2.97594193189827	2.04831687494672	2.47227221300902
AT5G51390	53.4159355970386	8.40616960887889	28.9771216466827
AT5G51400	161.857103172171	171.947152938463	167.335666403384
AT5G51410	60.5951858992	33.5293043082166	45.8993075696301
AT5G51420	0.119472381437439	0.10056382578075	0.109205661235309
AT5G51430	35.0170242657899	35.4701433182505	35.2630529215123
AT5G51440	64.7333059382304	62.2849238103489	63.403915438435
AT5G51450	40.9947928095967	7.73313162892874	22.9348111272224
AT5G51451	9.44917925914291	1.27827070757025	5.01264621985125
AT5G51460	65.6428697920866	35.807811820952	49.4434202960273
AT5G51470	0	0	0
AT5G51480	0.363693072353594	0	0.166219765502344
AT5G51490	0	0	0
AT5G51500	0	0	0
AT5G51510	24.1509905182211	44.5540001917035	35.2291498129999
AT5G51520	0	0	0
AT5G51530	0	0	0
AT5G51540	0.0525804187831708	5.42611229533912	2.97023046437558
AT5G51545	1.36447607834728	19.6938139282835	11.3167001726837
AT5G51550	0.528737457484893	187.998935399696	102.318853183732
AT5G51560	0	2.65596247017374	1.44209975863413
AT5G51570	99.4405921985291	60.0748320207711	78.0662866922166
AT5G51580	0.0310642474149946	0.0784433907016611	0.0567895548563772
AT5G51590	0.301226819205544	1.41691104684265	0.907006446536698
AT5G51600	1.87971650447084	0.380086150985842	1.06546683223821
AT5G51610	0	0	0
AT5G51620	85.7393270103796	104.776963481807	96.076133824752
AT5G51630	0.217475007940288	0.1322070056469	0.171177303470667
AT5G51640	98.5171914546054	15.7043876949571	53.552578567665
AT5G51650	0.0360405588940957	0	0.016471727682857
AT5G51660	1.22537900239925	10.6611204644324	6.34867446976402
AT5G51670	0	0.619658655240337	0.336454150686543
AT5G51680	5.25982010822345	0.437270446127044	2.64133517787901
AT5G51690	8.21928608573065	1.98210865272622	4.83270507349762
AT5G51700	25.2953692556702	25.2738125740635	25.2836646906806
AT5G51710	12.4305664273005	3.58675959103828	7.62867187976712
AT5G51720	0	7.05942094468838	3.83303203819965
AT5G51730	2.10786107853796	19.0436796896481	11.3034503256088
AT5G51740	38.8182912001732	26.3828904410125	32.0662799670735
AT5G51750	0.0951840401562014	0.0881314846814816	0.0913547358410761
AT5G51760	0.16062306776359	0.330493067555556	0.25285685813155
AT5G51770	4.94957008812247	1.31866458314077	2.97810851396291
AT5G51780	0	0	0
AT5G51790	1.81969488533914	0.398241200833433	1.04789255817705
AT5G51795	0.256750033389638	0.594316063846303	0.440037220807159
AT5G51800	0	0	0
AT5G51810	0	0.198391220928011	0.107719869925985
AT5G51820	0.476684117636193	16.8822012550369	9.38433720754076
AT5G51830	48.8752008410228	61.7826701173669	55.8835296623166
AT5G51840	16.8487406265067	30.915020541182	24.4862652894611
AT5G51845	0.101703494961421	0	0.046481861680391
AT5G51850	0	0	0
AT5G51860	0	0	0
AT5G51870	0.143465799655724	0.0603799368041771	0.0983529247150302
AT5G51880	79.292112811722	71.792227899661	75.2199234103562
AT5G51890	2.37487136215814	0.52401159440768	1.36991573710221
AT5G51900	0	0	0
AT5G51910	0.633477400356972	0.789163713281899	0.718009917970817
AT5G51920	0.664284406563806	0.219274507341485	0.422658752788538
AT5G51930	0	0	0
AT5G51940	77.6979387791726	192.774269485486	140.180579478994
AT5G51950	0.823520620464063	1.66364242259427	1.27967896670605
AT5G51960	2.01827129806936	66.315636319815	36.9296134649654
AT5G51970	1.81529562297898	14.9709067484906	8.95835725951777
AT5G51980	77.9302448314112	63.5800734547985	70.1385764961211
AT5G51990	0.596599965979048	0.139493827215007	0.348406454291859
AT5G52000	0.0505058172257395	0.368440838866305	0.223134016275255
AT5G52010	3.01848781889287	3.45606524639364	3.2560778863991
AT5G52020	7.45635666292588	1.37377369146918	4.15371532912873
AT5G52030	0.431648554196727	0.823554254317439	0.644440384615343
AT5G52040	213.366790329695	86.0686317994835	144.248101435353
AT5G52050	16.0101440375209	2.01710836406905	8.41238857453666
AT5G52060	139.391182174712	36.4361139699102	83.4899860261865
AT5G52070	14.9856909863634	6.45686556673451	10.3548209280697
AT5G52080	0	0	0
AT5G52090	0.0109827738641771	0	0.00501949098027891
AT5G52100	5.281756000077	9.68854845021925	7.6744985181161
AT5G52110	14.2277641987666	14.9529266769995	14.6215034351353
AT5G52120	0	0	0
AT5G52130	0	0	0
AT5G52140	0	0	0
AT5G52150	0	0	0
AT5G52160	0	0	0
AT5G52170	0.0435446048808429	0.238244002844634	0.149259937067531
AT5G52180	0.615994530617862	5.25325225284814	3.13387206731177
AT5G52190	0.214164090351453	6.27936828355557	3.50736932246989
AT5G52200	172.353877780642	155.44783117703	163.174453748746
AT5G52210	79.0241116996335	120.688154024882	101.64630838189
AT5G52220	0.66563183943716	10.5592017069788	6.03751298543782
AT5G52230	1.19426624110194	1.29007481598094	1.24628712778979
AT5G52240	58.0112112373809	278.947074407552	177.972076094965
AT5G52250	3.83752382157028	4.75597863261058	4.3362144002933
AT5G52260	0	0	0
AT5G52270	0	0	0
AT5G52280	1.06186556404034	13.238601982219	7.67343061693741
AT5G52290	0	0.0509668789021458	0.0276733291936581
AT5G52300	0	0	0
AT5G52310	1.71492146715229	11.3808101870245	6.96317928195502
AT5G52320	0	13.4821061879455	7.32033765456181
AT5G52330	0	0	0
AT5G52340	0	0	0
AT5G52350	0.126695480071394	0	0.0579040256428079
AT5G52360	1.24642458423522	0	0.569657268331215
AT5G52370	18.7700245947461	76.6642356759347	50.2046659965254
AT5G52380	3.04730994231421	3.33452706966501	3.20325934095202
AT5G52390	5664.21186161523	2626.12595663248	4014.63171901677
AT5G52400	20.6708924200491	0.517766683520213	9.72841183655258
AT5G52410	7.409797573101	5.97974480020662	6.63332622541281
AT5G52420	48.5650998935819	16.8370202290061	31.3378022415876
AT5G52430	6.57682600750521	8.56071706744155	7.65401322337105
AT5G52440	6.93891652738708	37.9526220851071	23.7783326717772
AT5G52450	0.580505133792142	0.0514347609813361	0.293237423687405
AT5G52470	4.31480379435352	506.114040152894	276.775188969941
AT5G52480	0	0	0
AT5G52490	0	0	0
AT5G52500	0	0	0
AT5G52510	29.732222193417	22.0874526012243	25.581365203712
AT5G52520	0.834043578385279	13.5574641528097	7.74244004310557
AT5G52530	26.3349408493038	8.55885604199211	16.683114854787
AT5G52540	1.15955221153412	13.1086676465893	7.64752660059135
AT5G52545	1.40968768332602	4.90453233509373	3.30727271525921
AT5G52547	1.47086280920621	1.827632332417	1.66457685791287
AT5G52550	0	0	0
AT5G52560	65.9485877702442	27.6130530047188	45.1336605815863
AT5G52570	2.57279633293495	12.3955227689724	7.90621183922109
AT5G52580	73.5044253279942	37.38451151095	53.8925070187578
AT5G52600	2.80721885595006	3.07802498738309	2.95425762670147
AT5G52605	0	0	0
AT5G52610	0	0	0
AT5G52620	0.237579364229879	0	0.108581628885393
AT5G52630	0.51768462656383	0.37198353924002	0.438573756127226
AT5G52650	22.314542240865	246.551521056418	144.06780368872
AT5G52660	39.2815880630084	19.7705869437532	28.6877599043795
AT5G52670	0.216243353364574	0	0.098830366097142
AT5G52680	1.02942739227757	0	0.470482373059083
AT5G52690	0	0	0
AT5G52700	0	0	0
AT5G52710	0	0	0
AT5G52720	0	0	0
AT5G52730	0	0	0
AT5G52740	0	0	0
AT5G52750	3.41840811841552	4.0912837035262	3.78375730153686
AT5G52760	3.71217756609186	2.13270562497611	2.85457655303861
AT5G52770	0	0	0
AT5G52780	0	0.223190123544012	0.121184853666734
AT5G52790	1.12850198009192	0.262471585287758	0.658276125117697
AT5G52800	0.366815965028839	0.19760706590458	0.27494113045338
AT5G52810	37.7614124107682	44.4182682794667	41.3758649300782
AT5G52820	8.39752641800906	11.1642247844637	9.89975210503718
AT5G52830	0.170674830624913	1.16725869209799	0.711786899122999
AT5G52840	37.6928799018558	247.939134876644	151.849641135397
AT5G52850	0.216162635427521	1.931481830625	1.14752421344446
AT5G52860	0	0	0
AT5G52870	0.842641533407354	7.2269783562288	4.30912522608827
AT5G52880	27.2134355402719	16.2854116911594	21.2798801033525
AT5G52882	4.78239522386743	11.0663532426454	8.19437654661329
AT5G52890	3.6809827966289	1.06781157146547	2.26211726844569
AT5G52900	1.20053402137439	0.558450181463315	0.851903737265719
AT5G52910	0.0976032664178402	2.09223625015491	1.18062299155075
AT5G52920	25.5428591076165	167.684782837018	102.721221454187
AT5G52930	0	0	0
AT5G52940	0	0	0
AT5G52950	0.0234947947221003	0.00659211335362061	0.014317197901555
AT5G52960	7.51170048667999	13.0868185381571	10.5388051565235
AT5G52965	0.556826634913778	0.677010041416836	0.622082248822566
AT5G52970	1.03208524259056	36.0106755386258	20.0243026363758
AT5G52975	0.859016296285719	0	0.392598864771567
AT5G52980	31.8377751614365	14.9477061119476	22.6670264128714
AT5G52990	16.7047990474133	5.83576528913608	10.8032732783491
AT5G53000	92.5752923889574	71.4428830030758	81.1010931798308
AT5G53010	4.40931672769347	2.91913107247268	3.60019521417549
AT5G53020	0.0928044391522964	0.234349629721213	0.169658795133427
AT5G53030	0.121213961341775	1.24986469184647	0.734033970781358
AT5G53040	0	0.122057098813132	0.0662729668489949
AT5G53045	11.4458808287832	118.541854367313	69.5954515870245
AT5G53050	53.9455547585272	129.072565292606	94.737036179954
AT5G53060	7.00303436548003	7.28448746781683	7.15585408921663
AT5G53070	0.503915506709302	44.9329184466976	24.6273943343002
AT5G53080	0.197456253515524	2.26039359163723	1.317562983483
AT5G53090	0.316772485639838	1.21653496673056	0.805313747566667
AT5G53100	0.163172640267774	0	0.0745752945641437
AT5G53110	1.39935489402415	0.147235369458353	0.719495413916628
AT5G53120	142.55175466892	101.677711212747	120.358501238388
AT5G53130	26.9392103818621	6.77300978263169	15.989630580452
AT5G53140	16.9522775518195	62.2402857856401	41.5421678369563
AT5G53150	8.73333234557147	7.05846451318252	7.82393451937622
AT5G53160	75.898662338566	130.917355779714	105.771992787642
AT5G53170	5.70183105064729	34.1541809403454	21.1505158002565
AT5G53180	39.5965607049798	24.2106657091938	31.2425287075542
AT5G53190	0	0	0
AT5G53200	2.87168453225974	18.5121468509335	11.3639381645975
AT5G53220	7.66645366910274	5.43419431237594	6.45441068442385
AT5G53230	0.207384221569377	0	0.0947814497952106
AT5G53240	0	0	0
AT5G53250	0.707081441160353	28.8659226450255	15.9964006840088
AT5G53260	0	0	0
AT5G53270	0	0	0
AT5G53280	1.88338420632601	11.7864078477433	7.26039843879813
AT5G53290	1.15350150358786	0.158881104895737	0.613455530425951
AT5G53300	1056.66632773188	1417.20299501496	1252.4258110478
AT5G53310	126.461515751529	124.182984739888	125.224348788958
AT5G53320	11.5874294741902	11.0013048583491	11.2691831975481
AT5G53330	231.935510554735	98.5470237802022	159.509974899654
AT5G53340	30.9714222969794	26.9571408389371	28.7918002628798
AT5G53350	152.35956421521	43.6049512526747	93.3094071196692
AT5G53370	0.784173795903561	12.0195676072799	6.88462095413668
AT5G53380	0	0	0
AT5G53390	0	0	0
AT5G53400	80.0316176584408	69.6470653943393	74.3931493134402
AT5G53410	0	0	0
AT5G53420	56.9481785707273	18.1798500632213	35.8982586975501
AT5G53430	6.1074752669354	1.51589533574859	3.61439925969775
AT5G53440	14.2703523709204	7.45579742087922	10.5702744673307
AT5G53450	80.2716844440878	15.7259094809936	45.2254638967613
AT5G53460	75.810466852452	24.5359533822849	47.9701022653073
AT5G53470	19.7689929555188	5.3988238168516	11.9664664969849
AT5G53480	19.9262864754586	14.0071043051759	16.7123663711893
AT5G53486	0	0	0
AT5G53490	0.786478297900817	23.4879233404198	13.1126119628547
AT5G53500	0	1.44288660908881	0.78343969618188
AT5G53510	0	0	0
AT5G53520	0.303861738015704	0	0.138874866412082
AT5G53530	30.5578590374316	57.0509429705415	44.9427271876628
AT5G53540	21.5914248509164	9.44376671630891	14.9956483440513
AT5G53550	33.261110992183	3.75885233251604	17.2423605128194
AT5G53560	330.55002028812	658.37089010435	508.54590786039
AT5G53570	12.6753990347646	22.17941707713	17.8357664265723
AT5G53580	0.956012852637354	36.7083547851894	20.3683517883473
AT5G53590	0	0	0
AT5G53592	26.2193442505947	0.0563002113444354	12.0136768445832
AT5G53600	0	0	0
AT5G53610	0	0	0
AT5G53620	3.24407306362279	37.266859983428	21.7173208433258
AT5G53635	0	0	0
AT5G53650	204.272882178555	344.493955690182	280.408286401081
AT5G53660	0	0	0
AT5G53670	0	0	0
AT5G53680	0.395379859110375	0.517695434492619	0.461793170185659
AT5G53700	0.828214915144	0.17428392117381	0.473152018300394
AT5G53710	0	10.7444508597328	5.83388137651784
AT5G53720	0	0	0
AT5G53730	0.662266420241739	0	0.302677662679353
AT5G53740	0	0.295422563527347	0.16040467903524
AT5G53742	0	0	0
AT5G53750	0.946241340376355	2.25159448163518	1.65500491331137
AT5G53760	5.14392493451472	28.8145071191829	17.9962680073468
AT5G53770	6.73795248788748	10.8242998784439	8.95670393930809
AT5G53780	0	0	0
AT5G53790	0	0	0
AT5G53800	25.6573868243272	22.291034105296	23.8295686611907
AT5G53810	6.75655599331004	1.33914074126407	3.81507872654532
AT5G53820	248.882113834099	8.67443405535234	118.457290094652
AT5G53830	12.190607809635	1.80021663434676	6.54896912901871
AT5G53840	0	0	0
AT5G53850	73.8003062393187	37.7913067895368	54.2486107623152
AT5G53860	7.66444621854786	29.5676945757709	19.5571854887637
AT5G53870	0.180592422134198	2.14503805222299	1.24722141287276
AT5G53880	8.88672811276535	754.842524500003	413.916048369461
AT5G53890	39.5941719163272	5.48323844058127	21.0730634727504
AT5G53895	19.6831740713708	3.24577264936873	10.758208869701
AT5G53900	23.4497556439161	46.2685759509956	35.8396201946009
AT5G53905	0.0441925900725221	0.260388477468014	0.161579804888978
AT5G53910	0.0968394147676136	0	0.0442588161217636
AT5G53920	2.68157301270247	5.97981085721692	4.47240705230436
AT5G53930	36.9112551940324	40.8745920017843	39.0632159683392
AT5G53940	13.985413155974	59.0536844713505	38.4559935635768
AT5G53950	0.0197982803524899	0	0.00904846907378277
AT5G53960	0.117846906860059	0	0.0538599349629927
AT5G53970	120.923735884818	33.4353900053131	73.42045829977
AT5G53980	0.0475920200781007	0	0.0217511275812086
AT5G53990	0	0	0
AT5G54000	0	0	0
AT5G54010	0.0163893049275579	0	0.00749045453127713
AT5G54020	4.2062443644566	3.92268684761166	4.05228201325883
AT5G54030	0.141753797273197	0.59659412498638	0.388717048515728
AT5G54040	0	5.88233298763312	3.19391221710915
AT5G54050	0	0	0
AT5G54060	0	0	0
AT5G54062	0	0	0
AT5G54067	0	0	0
AT5G54070	0	0.113280787780647	0.0615077202900642
AT5G54080	71.6989784131928	23.5739121379719	45.5686594651213
AT5G54090	7.95599865295566	3.6428217149294	5.61408626107345
AT5G54095	0.329971339208165	0.648077988364835	0.502692726321265
AT5G54100	9.53501968347783	21.9271773245384	16.2635513339874
AT5G54110	122.083193038239	50.2295246460103	83.0690281134494
AT5G54130	2.75859066838019	1.30433127245445	1.96897592517234
AT5G54140	4.6142020214039	1.44552108052337	2.89371309456546
AT5G54145	0	0	0
AT5G54148	0.0640030614843423	0	0.029251516402315
AT5G54150	0	0	0
AT5G54160	4.00874271600002	28.4576630250993	17.2836976419673
AT5G54165	408.248991353858	870.332608590649	659.145109190331
AT5G54170	75.6325175381031	185.294528313497	135.175361628134
AT5G54180	0.148487102643674	2.83719285049148	1.60836537786489
AT5G54190	0	0	0
AT5G54200	1.88083663348654	4.37073895269946	3.2327712236333
AT5G54210	0	0	0
AT5G54215	0	0	0
AT5G54220	0	0	0
AT5G54225	0.181081832492286	0.304845046791821	0.248281163609893
AT5G54230	184.93393692894	59.2804162621851	116.708231987709
AT5G54240	3.47523006187323	1.81717916190444	2.57496327365627
AT5G54250	0.845135526574226	0.279148454230839	0.537823269875417
AT5G54260	0.433087382710716	2.95974902721976	1.80498107044729
AT5G54270	4.762793858382	152.200504173153	84.816593129345
AT5G54280	11.9510493292821	7.08661145668288	9.30982048635077
AT5G54290	22.2101471327191	40.4264144679154	32.1009776780705
AT5G54300	510.003094570926	68.0907881202247	270.059331198276
AT5G54310	132.178115489954	53.7338309030888	89.5854639975761
AT5G54320	0	0	0
AT5G54330	0	0	0
AT5G54340	0	0	0
AT5G54350	0	0	0
AT5G54360	0	0	0
AT5G54370	0	0	0
AT5G54380	18.5999633837866	5.59880908745259	11.5407666958598
AT5G54390	145.242679355347	38.0153215254643	87.0217712732634
AT5G54400	0.177981116182486	5.26484099647656	2.93997775128473
AT5G54410	0	0	0
AT5G54420	0	0	0
AT5G54430	93.6327762951433	230.708494978437	168.060356898286
AT5G54440	6.59287453358331	14.8167041507613	11.0581419608014
AT5G54450	0.0201748780765862	0	0.00922058669203408
AT5G54460	0	0	0
AT5G54470	7.56248266952666	2.55786262517416	4.84513954474066
AT5G54480	0	0	0
AT5G54490	114.346760933475	7.72554159920848	56.4549660026663
AT5G54500	1560.2791824852	510.361415837307	990.208567831684
AT5G54510	2634.4814671986	426.230409333034	1435.47419457581
AT5G54520	0.990997074536556	1.16234681408041	1.08403431463809
AT5G54530	0.0922280140643939	0.155262694639313	0.126453760347896
AT5G54540	119.514619148048	121.640871777179	120.669103986482
AT5G54550	0.1861258946787	0	0.0850656911532503
AT5G54560	0.866174765421433	0.243029245636813	0.527827362637329
AT5G54570	6.92477235693396	1.50684621727284	3.98301769509503
AT5G54580	1.90368080312403	99.7488167531315	55.0303527804577
AT5G54585	0.562451146377554	0	0.257058780505192
AT5G54590	9.67157373541173	3.01691477342251	6.05831406376835
AT5G54600	14.6612265489082	185.680656114464	107.519119259305
AT5G54610	0	0	0
AT5G54620	0	0	0
AT5G54630	0.424698280866441	0.0794405524478687	0.237234755906911
AT5G54640	1177.38850311615	169.404737464113	630.086663772451
AT5G54650	63.6679699002154	2.86774509851439	30.6554591828866
AT5G54660	63.1070186235615	0.488228395252526	29.1070870400786
AT5G54670	17.7534645932722	16.6261841634218	17.1413886117566
AT5G54680	291.548714998445	151.025316931448	215.24915854364
AT5G54690	0.499582775249745	0	0.228325855132836
AT5G54700	0.0464022195761482	0	0.0212073493916784
AT5G54710	0	26.5334987675433	14.4068120683536
AT5G54720	0	26.0444777679358	14.1412898430132
AT5G54730	107.113107857245	23.0070112673442	61.4462797472755
AT5G54740	0	0	0
AT5G54745	0	0	0
AT5G54750	19.9579439037196	106.776075018497	67.0973170430908
AT5G54760	810.108838759515	1183.00246120742	1012.57773994589
AT5G54770	0	89.2811655235886	48.4767193429953
AT5G54780	22.066833309546	12.6143751306727	16.9344612179476
AT5G54790	0.0449960917102043	0	0.0205647024404154
AT5G54800	43.8572731004254	33.9364034242333	38.4705690614405
AT5G54810	89.5977495952043	117.793098990084	104.906891578035
AT5G54820	0.204484357454212	0	0.0934561159633285
AT5G54830	11.910073558244	3.22456822372738	7.19413148934025
AT5G54840	77.9299498770533	23.1094773752862	48.1642468406562
AT5G54850	9.22531256523818	32.5150443349167	21.8708664617547
AT5G54855	10.0177942536999	76.3187926562415	46.0170430635871
AT5G54860	134.787579731743	31.4120779987483	78.6581020858927
AT5G54870	105.045536926735	11.0275255768375	53.9968670010342
AT5G54880	2.11047658579842	0.935812396179461	1.47267279024447
AT5G54890	2.17753432647846	4.01492847939508	3.17517856813956
AT5G54900	64.9966800719339	182.489933883164	128.791630062786
AT5G54910	0.894137492238634	2.12257129670814	1.5611364098881
AT5G54920	8.04185468863226	6.8778821050352	7.40985608145606
AT5G54930	14.6150767112567	10.6194797244298	12.4455997269206
AT5G54940	447.052241173633	272.794128501669	352.435850676278
AT5G54950	0.100329123407888	0.337801268066613	0.229268642072199
AT5G54960	2.84987602273279	9.42031460493836	6.41740681427263
AT5G54970	1.90063491383903	45.7950423092545	25.7338460458382
AT5G54980	0.22961923089228	1.73950240617807	1.04943584618615
AT5G54990	0	0	0
AT5G55000	5.6834718598096	15.5802098656034	11.0570732000751
AT5G55010	7.28812843251061	0.74533215568826	3.73560649835069
AT5G55020	0.0709785385486014	0.44211274950592	0.272492137499194
AT5G55040	50.4548151723183	15.3367676161073	31.386877099684
AT5G55050	60.1649204461802	30.4488313226427	44.0300670987229
AT5G55060	12.4711222159944	16.8599572480196	14.8541144500505
AT5G55070	79.1397855253893	133.633162419188	108.727886467405
AT5G55080	0	0	0
AT5G55090	14.1029603068936	1.21359629677056	7.10446204621226
AT5G55100	21.2602530119709	5.21147614690431	12.5462980885146
AT5G55110	2.3229577407446	0.575091115880276	1.37392398512959
AT5G55120	4.3064704943061	44.9777293980016	26.389618621218
AT5G55125	5.07982193254675	141.020917533993	78.8913397370436
AT5G55130	2.83213547068215	11.3403671393828	7.45182380348975
AT5G55131	0	0	0
AT5G55132	0	0	0
AT5G55135	0	1.22754567949207	0.666516695167035
AT5G55140	7.08378838300097	87.6625281574884	50.8353784317223
AT5G55150	16.2510884560021	6.04101267725792	10.707355070643
AT5G55160	64.9450871271604	483.988866352392	292.471996736809
AT5G55170	0	0.61930232478879	0.336260675039225
AT5G55180	118.127946114027	40.9874106010955	76.2431872390914
AT5G55190	276.011320208241	368.62525164956	326.297621192361
AT5G55200	31.9837285661292	31.1638448000129	31.5385588039424
AT5G55210	18.6050804205318	51.9661004318308	36.7190106610203
AT5G55220	0.312175809945567	10.6478417989114	5.92410052476866
AT5G55230	0.177071502300804	34.5895262675398	18.8618960313585
AT5G55240	0.336081919563872	0.848673556192045	0.614402221059324
AT5G55250	0.0192340806533257	1.50566601478914	0.826317447800111
AT5G55260	16.7717399543429	19.7109808779721	18.3676505419861
AT5G55270	0.287925129779978	0.0173111453164331	0.140990688476532
AT5G55280	5.55540661161091	12.0223705347356	9.06675408634527
AT5G55290	117.729059953199	306.038297403549	219.974746375855
AT5G55300	27.0146022440702	35.0535195780958	31.3794684186738
AT5G55310	55.3304721628609	30.1698527306669	41.6690881569798
AT5G55320	0	0	0
AT5G55330	0	0	0
AT5G55340	0	0	0
AT5G55350	0	0	0
AT5G55360	0	0	0
AT5G55370	0	0	0
AT5G55380	1.06684281958065	0	0.487582461087268
AT5G55390	10.3608965221685	4.20154977367047	7.01657499688283
AT5G55400	3.15067171575863	14.5204868611575	9.32410521153456
AT5G55410	2.01220840031147	0.35042935285415	1.10991735134018
AT5G55430	0	0	0
AT5G55440	0	0	0
AT5G55450	0	0	0
AT5G55460	0.272453399346191	0.687998912943009	0.498080866446758
AT5G55470	0.0140346977924078	0.366217442790553	0.20525827766615
AT5G55480	0.455541372340254	4.31578604430014	2.551526527333
AT5G55490	16.3135493039382	2.98239213990346	9.07517197577117
AT5G55500	18.0881760804701	2.62143905406001	9.69024953477439
AT5G55507	0.489517920803322	0	0.223725883692431
AT5G55508	0.473895008437258	0	0.216585695915013
AT5G55510	10.6508272223383	8.35189957635723	9.4025855620675
AT5G55520	0	0.613287643825285	0.332994902249459
AT5G55530	101.594508993981	158.408776870319	132.442776961443
AT5G55540	1.8184290106363	1.53968838850652	1.66708207391976
AT5G55550	17.268254570838	9.94590988043003	13.2924636365698
AT5G55560	13.0990214752541	3.6819262419044	7.98585029322309
AT5G55565	0	0	0
AT5G55570	0.051918567357928	0.0437015626519744	0.0474570056317278
AT5G55580	0.464022195761482	2.89787176536983	1.78552199717034
AT5G55590	0.605671076572882	0.0657823522024456	0.312529359456313
AT5G55600	38.263984142793	5.80630957901526	20.6405405964739
AT5G55610	34.504069900027	80.1395005303988	59.2825990533093
AT5G55620	0	2.47497958781479	1.34383204066081
AT5G55630	5.44043654314288	19.1955803224354	12.9090245773698
AT5G55640	29.0496580004235	29.3172959597544	29.1949765585307
AT5G55650	0	0	0
AT5G55660	17.6829435217692	28.2103136103136	23.3989572208441
AT5G55670	5.42709903324415	2.3765032873137	3.77072646085279
AT5G55680	0.107082045175727	0	0.0489400370577193
AT5G55690	0	0	0
AT5G55700	57.0179288682583	19.5011845046101	36.6475777811753
AT5G55710	9.62679541063055	31.6353311955398	21.5767022710358
AT5G55720	0.49243171795096	0	0.225057585381077
AT5G55730	0.0175102715381691	44.7327752329484	24.2964199068436
AT5G55740	0	1.2423353864739	0.674547016795553
AT5G55750	0	0	0
AT5G55760	5.13269371717563	6.44750496428198	5.84659272869949
AT5G55770	0	0	0
AT5G55780	0	0	0
AT5G55790	2.87645172660521	8.57237039957524	5.96914713767869
AT5G55800	0.0513796202919288	0	0.023482186177637
AT5G55810	0.717479697648006	12.1835549793437	6.94317926302344
AT5G55820	0.321207040220434	2.44702424608495	1.47545545822498
AT5G55830	0.32706410273937	0	0.149479114655002
AT5G55840	0.111103906027397	0.187039610575616	0.152334481545859
AT5G55850	592.906395819303	350.894030373212	461.501687463822
AT5G55856	0	0	0
AT5G55860	20.8545445392464	5.01679125155631	12.255168437373
AT5G55870	0	0	0
AT5G55880	0	0	0
AT5G55890	0	0	0
AT5G55893	0.0556131470575559	0	0.025417047960064
AT5G55900	0.988715574503884	2.82959682052408	1.98825319236268
AT5G55910	21.3040230600211	12.2727677572876	16.4003501962313
AT5G55920	1.07772897080086	14.8444340233965	8.55259439396953
AT5G55930	11.5151256421022	5.89340172579261	8.4627155294369
AT5G55940	25.2356686464129	197.875212992808	118.973230087316
AT5G55950	0	0	0
AT5G55960	33.5470861528301	2.03488773132411	16.4370048741922
AT5G55970	336.10899852055	27.2747440771744	168.422214993971
AT5G55980	3.02230385911903	0	1.3812928453341
AT5G55990	12.5819823700281	15.6233086480808	14.2333219280079
AT5G56000	5.2257263591336	6.89303059666399	6.13101740353414
AT5G56010	84.0364775476932	115.473908153712	101.105962375938
AT5G56020	46.1601210392292	37.713308527889	41.5737812770432
AT5G56030	114.307453408528	202.740927160246	162.323904162136
AT5G56040	0.109067126810674	0	0.0498472850339555
AT5G56050	2.8857917474919	0	1.31890229432346
AT5G56060	0	0	0
AT5G56070	0	0	0
AT5G56075	0	0	0
AT5G56080	0	0	0
AT5G56090	1.68956878281642	25.8040992725851	14.7829610989345
AT5G56100	0.544452709693472	1.20820253545158	0.904846907378277
AT5G56110	0	0	0
AT5G56120	0.817937429816849	3.31002301866119	2.17105746314809
AT5G56130	11.973245736982	36.9801235809812	25.5511531464437
AT5G56140	33.4449521668847	51.7801086622108	43.4003355931795
AT5G56150	103.138338863309	109.489836012091	106.586991699365
AT5G56160	23.3925088913518	5.69695691430885	13.7844095595408
AT5G56170	175.665545538275	62.4932345923233	114.216724580896
AT5G56180	29.6974205287348	18.9204570124529	23.8458858552715
AT5G56190	59.0413003368895	37.4109159464249	47.2967171739309
AT5G56200	0.828274913326783	5.60284172207037	3.42070674163543
AT5G56210	12.8941649054035	6.4212105484843	9.37956482329005
AT5G56220	0	2.98657287620045	1.62161027208723
AT5G56230	4.23108410758857	1.14234944953709	2.55400336759998
AT5G56240	5.45908465601743	3.04226699840925	4.14683261938701
AT5G56250	13.1368059367246	11.4429658902096	12.2171068258843
AT5G56260	22.2283403656344	63.9990956668371	44.9084786636312
AT5G56270	15.6592293836015	5.56708290691439	10.1795277080056
AT5G56280	3.27889501105905	25.1352915158398	15.1461952753186
AT5G56290	42.4656796296881	19.2544402734315	29.8627445170293
AT5G56300	0	0	0
AT5G56310	0.0980575206137471	0.212241174087136	0.160055467107007
AT5G56320	4.60018867013736	0	2.10243840243776
AT5G56325	0	0	0
AT5G56330	0.0424248864696212	0	0.0193895765866774
AT5G56340	70.362638411832	20.5312369203567	43.3058358891081
AT5G56350	311.166948431603	89.0591337152046	190.569752654089
AT5G56360	10.5570428463818	125.84611336992	73.155194229248
AT5G56368	0	0	0
AT5G56369	0	0	0
AT5G56370	1.18154820393422	2.36019579576708	1.82151485511423
AT5G56380	0.456623208585331	4.58378622750071	2.69753619597112
AT5G56390	0	0	0
AT5G56400	0	0	0
AT5G56410	0	0	0
AT5G56420	11.3124652843463	2.29536762128202	6.41647955054383
AT5G56430	0	0	0
AT5G56440	0	0	0
AT5G56450	9.08921052546127	5.90845127054693	7.36216347366871
AT5G56452	0	0	0
AT5G56460	0.491317619041569	0.750531493878393	0.632062177948062
AT5G56470	0	0	0
AT5G56480	0	0	0
AT5G56490	0	0	0
AT5G56500	1.47989658413712	22.5687460269764	12.9304441852109
AT5G56510	0	0	0
AT5G56520	19.0386928637186	36.9390703481357	28.7580056701413
AT5G56530	0	2.42533267584493	1.31687540984517
AT5G56540	90.2059148560321	374.334475208017	244.478323787268
AT5G56550	102.084883067526	87.9991942922134	94.4368200353157
AT5G56570	0	0	0
AT5G56580	2.10634794480493	2.28205631938259	2.20175177954054
AT5G56590	2.31827689898227	2.5565414151405	2.44764664915814
AT5G56610	2.37709616074303	1.09637253670743	1.68170560088397
AT5G56620	3.4429004369453	1.00377734319276	2.11853728638114
AT5G56630	6.99573256785146	14.7020166329569	11.1799898813697
AT5G56640	0	0	0
AT5G56650	9.93304134123209	14.5674868764297	12.449391953398
AT5G56660	4.81991164617849	15.9863103524326	10.8828967447775
AT5G56670	24.1890280113082	340.991310686822	196.20218727527
AT5G56680	6.08745202271706	61.2695908380681	36.0495279030013
AT5G56690	0	0	0
AT5G56710	62.5767075426913	683.224354660611	399.567848101632
AT5G56720	0.131404515613871	0.0184345824756116	0.0700655791111498
AT5G56730	5.64192066592532	8.74781289779447	7.32831740090219
AT5G56740	12.9886469871394	27.3524992519719	20.7877435921514
AT5G56750	869.22890765789	77.484386243083	439.33782446141
AT5G56760	81.5251303937865	130.374507679946	108.048726259654
AT5G56770	0	0	0
AT5G56780	0.276684042193182	1.56556550427974	0.976504038242085
AT5G56790	0.898912953224037	18.4864142388951	10.4483443340765
AT5G56795	3.05708740736976	4.16621563948822	3.65930734601509
AT5G56800	0	0	0
AT5G56810	0.187742313687404	0.0718313041291073	0.124806469983211
AT5G56820	0	0	0
AT5G56840	6.75520724473368	3.59403151732675	5.03879340052925
AT5G56850	0.134743287335458	4.40061252664636	2.45096916381503
AT5G56860	0.186541586235772	0.926407246469115	0.588264164030476
AT5G56870	43.0694634739939	5.30847227545288	22.5664944355649
AT5G56880	0	5.14881366766941	2.79563549213572
AT5G56890	1.28075128964894	1.16788794206678	1.21947022557719
AT5G56900	0.422673683267884	7.62603085495431	4.33385833113111
AT5G56910	27.4767428775906	33.5064172970448	30.7506566179336
AT5G56920	0	0	0
AT5G56930	2.94774396359294	2.93486746159504	2.9407524489794
AT5G56940	1.5398662496381	80.7320008363051	44.5385755520641
AT5G56950	3.23574835974852	62.7438759075332	35.5466930124474
AT5G56960	0.207117203258344	0	0.0946594135937576
AT5G56970	0.0283914154194406	0.0238979864597795	0.0259516321427804
AT5G56980	548.618706680573	83.0385038013035	295.824058511805
AT5G56990	4.28962740970614	13.8873854649607	9.50089252747191
AT5G57000	68.3278886764073	51.3647601970059	59.1174710743
AT5G57010	138.842940320454	7.97893419441381	67.7881141444226
AT5G57015	213.104593518266	48.4717640263216	123.714413370858
AT5G57020	24.7193390921785	45.9483667244479	36.2459988128372
AT5G57030	5.2990626325128	17.770022813466	12.0703814552942
AT5G57035	59.1690051599128	35.967272279308	46.5712317490464
AT5G57040	20.6148337934238	124.288575194276	76.9062457127667
AT5G57050	5.42346509655973	9.47001498195727	7.62060781923195
AT5G57060	81.9388683201589	49.0366621801077	64.0740588336023
AT5G57070	0.748891474202878	0.630366540235609	0.68453635601661
AT5G57080	0.478990653689272	13.2042156961199	7.38836688484279
AT5G57090	0	0.0482946171501726	0.0262223794642082
AT5G57100	1.2754661380931	9.64639159604581	5.82060174073142
AT5G57110	1.00235707091866	3.61343563145557	2.42008635143771
AT5G57120	16.8960324371817	60.9971844308708	40.841499046665
AT5G57123	2.21622541259215	0.186546968932308	1.11417716207027
AT5G57130	0	0	0
AT5G57140	2.58075820715706	4.20294550028976	3.46155224327647
AT5G57160	3.03917408610309	5.0291930381517	4.1196885446673
AT5G57170	0	14.6179827002913	7.93708102450293
AT5G57180	0.21012325845803	0.39795220141338	0.312108160858663
AT5G57190	4.85213760607282	0	2.21758740095661
AT5G57200	0.0879365244082673	0	0.040189900708426
AT5G57210	2.90124054012064	2.47598704219246	2.67034195868081
AT5G57220	4.18848548190405	0.458198868701352	2.16306325363595
AT5G57230	2.55212207668815	47.7682661915072	27.102992522565
AT5G57240	2.62496988842379	71.1994160869795	39.858625642956
AT5G57250	6.66739204455633	11.8743581691902	9.49460239706532
AT5G57260	0.118316416449143	0.161835069661395	0.141945605490118
AT5G57270	4.53497981012252	9.7766477828712	7.3810321181759
AT5G57280	3.23691607839151	10.8552262163828	7.37340645977801
AT5G57290	109.880455956319	949.845088107821	565.953464099257
AT5G57300	6.41897370803383	25.6048669510214	16.836279044838
AT5G57320	0.216093496570836	0.155908277569206	0.183414913657759
AT5G57330	26.1518150329163	148.781970048647	92.7359324424828
AT5G57340	0	0	0
AT5G57345	1.81659753234282	18.9806579533067	11.1361145316303
AT5G57350	0.203406989922841	0.921923376493706	0.593537618380377
AT5G57360	24.8941431525766	14.3149527514435	19.1499927380489
AT5G57370	3.86473280853399	31.0183315076966	18.6082386260499
AT5G57380	19.8781121281048	0.423341266593158	9.31481513926106
AT5G57390	0.319327102459514	0.100795539665038	0.20067169316857
AT5G57400	3.4602198127372	29.4934134297707	17.5953827351047
AT5G57410	23.3678094508946	8.99701527508784	15.564943617871
AT5G57420	0	0	0
AT5G57440	0.928044391522964	99.6767091747557	54.5453026353968
AT5G57450	0	0	0
AT5G57460	39.7881075350155	21.6017635982443	29.9135244051042
AT5G57480	7.66707443458202	0.504753048630304	3.77817086085593
AT5G57490	9.89010811404034	22.4656336034447	16.7182024401552
AT5G57500	2.73160235995438	0.137563723945366	1.32312519475126
AT5G57510	34.7231378489823	4.27838298362829	18.1926431089229
AT5G57520	0.0494957008812247	18.1230380317738	9.86283129042323
AT5G57530	0	0.570113719087862	0.309552889366253
AT5G57535	0	0	0
AT5G57540	0	0	0
AT5G57550	0.444415624109588	0	0.203112642061145
AT5G57560	127.782562979275	25.2833544178097	72.1288835366549
AT5G57565	9.34534212442705	8.04108752796328	8.63717502497447
AT5G57567	0	0.914535140375464	0.496562327219786
AT5G57570	0	1.33257632586572	0.723544861598439
AT5G57580	14.6995346589294	14.4594083747617	14.5691540303141
AT5G57590	0.124779077851827	1.27537213453721	0.749513044527024
AT5G57610	10.7702457278073	2.73333786974014	6.40647063217305
AT5G57620	0	0	0
AT5G57625	0	0	0
AT5G57630	0.553257233407921	1.59237568913132	1.11746417948459
AT5G57640	0	0.248866863420757	0.135126474000075
AT5G57650	0	0	0
AT5G57655	225.912520450733	102.275513198656	158.781715584803
AT5G57660	108.960254193457	75.1679187913298	90.6121339642191
AT5G57670	0	0	0
AT5G57685	6.52139302151272	0	2.98049234693858
AT5G57690	0.137205741662533	0	0.0627075628829915
AT5G57700	0.759309047609698	32.382857925113	17.9298499402372
AT5G57710	59.769808488388	8.90686404139073	32.1529122655895
AT5G57720	0	0	0
AT5G57740	16.4125016012644	6.71679253689145	11.1480523258933
AT5G57750	0	0	0
AT5G57760	0	0	0
AT5G57770	0	0	0
AT5G57780	0	11.2263295674832	6.09552557365606
AT5G57785	0.101703494961421	466.815901687588	253.512073604852
AT5G57790	1.99357684104933	47.3039067400225	26.5955870519344
AT5G57800	0.0822317815273512	607.014981828093	329.626636937239
AT5G57810	0	0	0
AT5G57815	16.1812868265542	158.796911489724	93.6168531095218
AT5G57820	2.39792836567424	0.504603757577766	1.36991573710221
AT5G57830	11.4530749713532	5.9425091291925	8.46102001569804
AT5G57840	0.703889199891006	1.07211869729494	0.903825635473787
AT5G57850	2.84633454129295	19.8537487913949	12.0807978518601
AT5G57860	39.8570643938283	110.448569347906	78.1859163256993
AT5G57870	50.742611807271	28.4744815052714	38.6517537118077
AT5G57880	0.512024491874739	1.70737484429955	1.16106018950727
AT5G57887	0.176770360290088	0.37198353924002	0.282764658555712
AT5G57890	5.33030624874728	11.8347993715132	8.86203083737242
AT5G57900	93.2004047593462	107.425870264204	100.924361931705
AT5G57910	85.1469520956721	37.6468905974045	59.3559900655207
AT5G57920	0.489517920803322	0	0.223725883692431
AT5G57930	0	15.3250454829811	8.32099272495308
AT5G57940	6.21284948299892	5.65664006281978	5.91084616796793
AT5G57950	19.2640756513489	24.0337417617173	21.8538465625613
AT5G57960	1.41612699743504	9.94105342866773	6.04488003401321
AT5G57970	0.941416789095341	3.60191553846244	2.38597959726549
AT5G57980	0.0353540720580177	2.73779884880655	1.5026921854675
AT5G57990	31.5383840248409	20.9668803370286	25.79840724136
AT5G58000	0.0609803296277923	0.808434040927386	0.466822968128937
AT5G58003	12.3514271744511	6.22091744350855	9.02276319573226
AT5G58005	99.7167697926054	101.120518387751	100.478958841952
AT5G58010	1.19989577893878	0	0.548392065077744
AT5G58020	75.6696986353639	20.760464373043	45.8558008993398
AT5G58030	42.9851125345406	137.581259540946	94.3476909962504
AT5G58040	70.0471766819072	31.9311167720475	49.3514170793639
AT5G58050	0.197194027415238	0	0.0901241939619798
AT5G58060	631.9282775323	268.563890569623	434.63343597498
AT5G58070	930.519176567025	331.617325497974	605.335283883589
AT5G58090	2.52147910149635	6.78647704797138	4.83723189478953
AT5G58100	12.7588917827157	27.5234753834127	20.7755722463917
AT5G58110	63.2585360752387	238.87720079882	158.613661327802
AT5G58120	20.8676903332888	9.8399959248142	14.8800170798667
AT5G58130	9.50873290993582	9.5410793989884	9.52629598342772
AT5G58140	1.54166937171028	54.4408276432141	30.2641623406317
AT5G58150	0.274275539915067	2.23701897075705	1.33998029277356
AT5G58160	5.1137738351218	4.50681857683975	4.78421720873882
AT5G58170	0.0890922615862045	0.124986469184647	0.108581628885393
AT5G58180	0.298466537977235	0	0.136409081514313
AT5G58190	24.724370506608	7.99249338049828	15.6395147392446
AT5G58200	76.1832477077229	52.5843973957027	63.3698526687557
AT5G58210	22.6247453764967	5.0487955315377	13.0815860458142
AT5G58220	16.2923348734031	73.0630779739879	47.1169703274869
AT5G58230	33.8473548832809	52.5296905865661	43.9912451343608
AT5G58240	65.6642965024248	79.2969710049258	73.0663877707959
AT5G58250	1.68895282627876	19.2218527253165	11.2087374604738
AT5G58260	0.355232302975297	11.7511201888914	6.54282243433216
AT5G58270	20.8147099241579	25.7612907982915	23.5005396995258
AT5G58280	0.217563520357032	0.091565178889851	0.149150589128287
AT5G58290	271.844218920815	130.745649627469	195.23236351751
AT5G58300	11.8063139716683	10.635316529244	11.1705010985403
AT5G58310	13.4372359046367	3.18406594500811	7.87010380466848
AT5G58320	34.7742652762662	6.97543532782885	19.6804202354775
AT5G58330	6.65342886563642	249.408665370717	138.461491631014
AT5G58340	4.78937194910958	8.69046543549496	6.90753665900381
AT5G58350	90.3274870460249	3.28335733409755	43.0654041447266
AT5G58360	0	0	0
AT5G58370	0.382870331928756	3.2227452816669	1.9248284829039
AT5G58375	187.181094685526	142.190489060651	162.752684178584
AT5G58380	77.0954956732396	7.24086538595813	39.166742308673
AT5G58390	36.064509898424	36.7642161731421	36.4444272584083
AT5G58400	0.0913766785499533	28.420000223832	15.4728821161685
AT5G58410	3.80532884511285	5.57868063205364	4.76820020065328
AT5G58412	0	0	0
AT5G58420	21.9046813632748	382.544464271634	217.720153052522
AT5G58430	181.075738392154	48.6726154036364	109.185222675772
AT5G58440	58.5474274393158	34.5150028191333	45.4986158942148
AT5G58450	4.90077150978887	12.9563438478732	9.27468080062734
AT5G58460	0.0433159575973379	0	0.0197968255698281
AT5G58470	22.3434384309794	13.7722057276921	17.6895426205469
AT5G58480	0	1.87742280392904	1.01937847496135
AT5G58490	13.107194862991	66.1965373829795	41.9329515872989
AT5G58500	0	0.343369420836941	0.186438236410359
AT5G58510	8.71956973468305	9.22148352603234	8.99209231942899
AT5G58520	0.061459893478342	2.69010612483511	1.48872783809133
AT5G58530	4.94957008812247	0.846977904731122	2.72199825159125
AT5G58540	4.12634613751533	0.593943965133651	2.20836861434006
AT5G58550	0.2327635663063	0.391849470957271	0.319141949764501
AT5G58560	6.26354390630482	30.9005635541195	19.6406305506254
AT5G58570	4.48914496364596	20.4193010702824	13.1386927394026
AT5G58575	8.12167025509599	25.7568801137421	17.6970058128127
AT5G58580	0.120525245652333	0	0.0550840243939698
AT5G58590	14.747006769406	84.8367061383458	52.8033948689241
AT5G58600	2.16081977727735	1.6322859781577	1.87384340893636
AT5G58610	0	0.522243932273876	0.283561178720657
AT5G58620	4.14638614466273	3.7372395645821	3.92423308677647
AT5G58630	0.0399158878074393	0.957557626817858	0.538164995315709
AT5G58640	26.5388133014462	100.31808710873	66.5985182650953
AT5G58650	46.1299932213015	160.815923684245	108.400659503918
AT5G58660	0	0.284060157237833	0.154235268303115
AT5G58670	9.71386215155587	85.5633752056391	50.8976385400281
AT5G58680	1.8508896548021	7.92981380121078	5.15154436763683
AT5G58690	1.88820104572838	1.84884828984209	1.86683380112214
AT5G58700	10.5706898866937	7.97652341027645	9.16214330837803
AT5G58710	119.299196682834	666.165627178756	416.229577394008
AT5G58720	245.718975155144	92.4634968081794	162.506320301983
AT5G58730	137.823793714447	44.8782860315976	87.3574578001464
AT5G58740	116.252244284953	144.32772976417	131.496304126832
AT5G58750	1.17327891985287	0	0.536227279955391
AT5G58760	6.14475352950932	8.62788104156134	7.49300962348708
AT5G58770	1.36512336301442	1.22970558391346	1.2915959887577
AT5G58780	0	0	0
AT5G58782	0	0	0
AT5G58784	0	0	0
AT5G58787	19.5426207405001	39.5101855067168	30.3843478557138
AT5G58790	131.276097564521	207.647974940856	172.743500499489
AT5G58800	26.6846387359646	72.5766840386209	51.6025011671525
AT5G58830	0	0	0
AT5G58840	0.239495326844636	0	0.109457287182856
AT5G58850	0	0	0
AT5G58860	0	0	0
AT5G58870	32.3779259176498	17.4686423742561	24.2826781719506
AT5G58880	0	0	0
AT5G58890	0	0	0
AT5G58900	0	0.347184636624019	0.188509772370474
AT5G58920	9.76165211824154	41.1606674753142	26.8102787371341
AT5G58930	0.128251816102982	13.3982616198897	7.33342815048901
AT5G58940	0.979383017437	0.491968017003397	0.714732796519544
AT5G58950	75.0779074224063	35.258087783326	53.4570626494695
AT5G58960	2.36410592760054	8.70880675266903	5.80906858471162
AT5G58970	5.20921966651578	32.4964819880081	20.0253004091914
AT5G58980	5.55054108108687	2.95841096910453	4.14310018129378
AT5G58990	23.1760275072221	57.5106658883408	41.818600313969
AT5G59000	4.14606845044025	21.7238386916172	13.690216196048
AT5G59010	0.516212831276577	11.5018223176055	6.48103536419717
AT5G59020	0.00951840401562014	1.0736017224835	0.587280444692632
AT5G59030	130.887013712674	142.080206881959	136.964547318303
AT5G59040	0.786686636522777	4.26278355166179	2.67409226766594
AT5G59050	73.0537508198846	37.8564786472728	53.9427964013973
AT5G59060	7.08688444435718	1.47711281763673	4.04096402954162
AT5G59070	2.32286754630698	1.53448734444517	1.89480317733174
AT5G59080	0.0549952232013608	0	0.0251346363160633
AT5G59090	0.121049268459517	0	0.0553235201522045
AT5G59100	0.050096863240106	0	0.0228959237696933
AT5G59105	0	0	0
AT5G59110	0	0	0
AT5G59120	0.0202851233119773	0	0.00927097241166268
AT5G59130	0.0811404932479094	0	0.0370838896466507
AT5G59140	310.817534127566	319.952341688822	315.777432442091
AT5G59150	24.3943097200322	46.6827342277217	36.4961868978266
AT5G59160	102.180067107682	104.155390987206	103.252602627997
AT5G59170	2.57790108756379	0	1.17818607731547
AT5G59180	25.5212207668815	20.5588538800882	22.8268197088611
AT5G59190	0.192840393043733	0	0.0881344390303517
AT5G59200	0.0955339814803051	0.103389542524064	0.0997992912549571
AT5G59210	35.5479492273681	35.3792344224282	35.4563426695895
AT5G59220	20.3855174815892	1.528284913759	10.1466640188757
AT5G59230	0.798317756148786	0.0671970264433584	0.401343386337139
AT5G59240	0.141416288232071	6.27908214237154	3.47396580511303
AT5G59250	0.226190030908823	16.8440546284685	9.24914076695135
AT5G59260	0	0	0
AT5G59280	0.290712700959001	0	0.132865321490033
AT5G59290	162.141837667486	242.755152502636	205.912200830359
AT5G59300	62.5255932216435	75.0295280376509	69.3148161804158
AT5G59305	0	0	0
AT5G59310	0.132577770217566	3540.46492977866	1922.41592614223
AT5G59320	0.0645596098450757	3466.14650020587	1882.03239088446
AT5G59330	52.7385226630981	104.155390987206	80.6561812266499
AT5G59340	0	0	0
AT5G59350	0.594983163903224	0.217746461994158	0.390156114244118
AT5G59360	0	0	0
AT5G59370	0	0	0
AT5G59380	8.34827488196657	15.4427726370363	12.2003524678171
AT5G59390	15.3780760491934	0.59039954249432	7.34885690150138
AT5G59400	40.3994173915147	20.5454346502521	29.619361558411
AT5G59410	5.71104240937208	21.8726321073132	14.4862509690849
AT5G59420	328.848570209327	106.67608819578	208.216262228739
AT5G59430	69.4267119194688	12.8013823109534	38.6810311811125
AT5G59440	6.40809359317757	22.7874570243491	15.3015460857981
AT5G59450	14.3862094528543	14.6500533552496	14.5294679635578
AT5G59460	10.4458950115608	18.0939714110332	14.5985474882251
AT5G59470	8.97756750293344	9.49165027490099	9.25669744158949
AT5G59480	97.4117517343253	255.912011727713	183.47214951734
AT5G59490	15.9093324261079	9.11555451948175	12.2205357697611
AT5G59500	0.787431604928575	7.06994169125274	4.19862674825148
AT5G59520	1.89289507619415	0.194738124791942	0.970852028808846
AT5G59530	85.3596874400792	2.76412383773738	40.5130287719711
AT5G59540	3.4079007164122	2.68072071885103	3.01306603379037
AT5G59550	174.937507905754	62.4011069737597	113.833965049229
AT5G59560	14.7947149543152	12.2486739800954	13.4122989316389
AT5G59570	32.5376100759461	11.093597684342	20.8942207429422
AT5G59580	1.58976257797311	0.400067064719068	0.943797270940919
AT5G59590	0.115747184688833	0	0.05290029246922
AT5G59600	0	0.339382734677411	0.184273597710464
AT5G59610	6.53786496714685	8.88429939540119	7.8119012386063
AT5G59613	220.570841563422	1056.47653679895	674.439981235863
AT5G59616	0	0	0
AT5G59660	0	0.205376827298715	0.111512823092393
AT5G59670	0	0.338385026018341	0.18373187491408
AT5G59680	0	0.0704546049518865	0.03825451975951
AT5G59690	185.32055383344	538.533932273264	377.103733571328
AT5G59700	0.644817333555159	0.278920347396377	0.446147374416008
AT5G59710	36.6139207495965	10.3409000563193	22.3485396586182
AT5G59720	29.5590785076382	64.0458615387165	48.2842608261716
AT5G59730	7.90447904451736	177.977577886276	100.248545477736
AT5G59740	2.24457248182298	28.7759545332094	16.650235243327
AT5G59750	0.364653984881322	6.55626469003942	3.72649377130003
AT5G59760	0	0.727291954307211	0.394895471431253
AT5G59770	4.58563111105464	63.7339091026121	36.7011893590105
AT5G59780	0	0	0
AT5G59790	0.351033339583154	6.9584665468048	3.93865098867672
AT5G59800	4.9010448911801	22.9141860171852	14.6815846246181
AT5G59810	39.7651514599094	31.5518541746332	35.3056027404908
AT5G59820	1648.11518063945	253.444784735534	890.855293162336
AT5G59830	16.0191380146176	15.3806878549577	15.6724806986785
AT5G59840	156.80513015288	73.2270262746159	111.424984618648
AT5G59845	4.75492407342103	0.983039645272502	2.70691560774681
AT5G59850	62.0219205657808	753.572265745585	437.510880619462
AT5G59860	2.08071099245913	16.0014524242764	9.63921307382273
AT5G59870	8.76073905597678	96.4478920541523	56.3719623296667
AT5G59880	281.85843188873	759.360239039094	541.12611679463
AT5G59890	830.085633879619	383.321811607301	587.507657910243
AT5G59900	0.818561756580343	0.461636903824219	0.62476336906907
AT5G59910	265.09897391984	251.972721876248	257.971853293547
AT5G59920	1.21299323286382	0.457696929408565	0.802892326265232
AT5G59930	0	0	0
AT5G59940	0.0342136181206623	0	0.0156367553118366
AT5G59950	91.5264763836418	98.9646960921055	95.5651836194189
AT5G59960	185.153903895378	47.2615966345844	110.282942708458
AT5G59970	45.5552664421369	118.433780508947	85.1258886650049
AT5G59980	0.178900123667077	1.30149421440123	0.788431578072725
AT5G59990	0.123225811322551	0	0.0563182722434613
AT5G60000	0	0	0
AT5G60010	0	0	0
AT5G60020	0.0900701662483293	0.0758150159698897	0.0823300912259265
AT5G60030	11.3399396881984	18.4697470730052	15.2111892349079
AT5G60040	1.06293456470944	2.87941211711722	2.04922178424241
AT5G60050	1.35394051508761	0.901705990109675	1.108392128527
AT5G60060	0	0	0
AT5G60070	0	0	0
AT5G60080	0	0	0
AT5G60090	0	0	0
AT5G60100	0.0299973944734695	0	0.0137098016269436
AT5G60110	0	0	0
AT5G60120	6.36810667007922	5.5019816847262	5.89782945556614
AT5G60140	0	1.00979921749791	0.548287569638514
AT5G60142	0.107288368962192	1.08369770969347	0.637446340096691
AT5G60150	0.167746936040971	0.188264137683987	0.178887097797588
AT5G60160	68.9515581458571	104.23399882946	88.1087562483282
AT5G60170	37.8755172987037	12.2829342305318	23.9795913284017
AT5G60180	3.06510074264465	0.592443508367591	1.72252966312837
AT5G60190	7.49005738999065	7.82548026089713	7.6721809126709
AT5G60200	0	0.048632867387022	0.0264060381530626
AT5G60210	0.408076257265417	2.68144729988338	1.64244152735552
AT5G60220	0	0.0382221618301672	0.0207533694352816
AT5G60230	0.326671625816083	4.14955077693027	2.40236853908933
AT5G60240	0.280164344610706	2.35823526763484	1.40848811054166
AT5G60250	2.08562037301039	0.906390425384842	1.44533752190003
AT5G60260	13.4015901962299	0.211841473194316	6.23999297355147
AT5G60270	5.63495217367835	0.271302964547512	2.72266808956637
AT5G60280	1.96626756925413	1.12240512662011	1.5080781789638
AT5G60290	1.84395748381033	1.47042904923114	1.64114390063707
AT5G60300	1.25117962534015	0.626673104546975	0.912093244032073
AT5G60310	0.0964201965218664	0	0.0440672195151759
AT5G60320	0.0439961785610887	0	0.0201077090528506
AT5G60335	0.268350185500616	1.76938676255373	1.08336339061104
AT5G60340	31.9080431242727	102.30634022586	70.1319895838065
AT5G60350	0.02551324787692	0	0.0116603982909572
AT5G60360	240.21314384381	501.586760551905	382.130371139351
AT5G60370	5.73455033212253	8.03484444758443	6.98353394011685
AT5G60380	0.0597133120550969	0.0335084367787256	0.0454849316711601
AT5G60390	452.521886197041	2871.626761935	1766.0158066078
AT5G60400	1.17846906860059	33.7265075577618	18.8509772370474
AT5G60410	125.321073571431	48.7347011574499	83.7372069267939
AT5G60430	20.3693845934271	19.6292852245118	19.9675351195495
AT5G60440	0.422120525910111	0.313511210329381	0.363149260486265
AT5G60450	0	0.793061352694459	0.43060607901885
AT5G60460	2.52019394395227	32.3932821510667	18.7402926000593
AT5G60470	0	0	0
AT5G60490	0.0894500618335387	0.301172214902763	0.204408186907743
AT5G60500	0	0	0
AT5G60510	0	0	0
AT5G60520	0	0	0
AT5G60530	0.118383794818419	0	0.0541053105209107
AT5G60540	1.74690708992558	18.1597987580045	10.6585643060294
AT5G60550	0	0	0
AT5G60553	0	0	0
AT5G60570	12.9217783979991	14.5499515653883	13.8058225658193
AT5G60580	29.07237215005	3.46471731826023	15.1682627106969
AT5G60590	8.23922337839899	9.0310345112077	8.66915062937877
AT5G60600	45.1072156613915	35.1007884444332	39.6740567081245
AT5G60610	3.48255833519957	1.35294631591628	2.32624945904596
AT5G60615	0.281937536665204	0.395526801217236	0.343612749637321
AT5G60620	29.0458148921336	63.573569764797	47.7932435652463
AT5G60630	8.43919504233832	15.7806657136011	12.4253707514985
AT5G60640	29.0756152412823	114.675608870838	75.5535800237402
AT5G60650	0	0	0
AT5G60660	0.918476923569119	0	0.419774338474459
AT5G60670	1.78900123667077	429.095113182712	233.802084185077
AT5G60680	56.5253050247852	12.4603075107393	32.5994691017113
AT5G60690	3.48292194443298	2.67934176815068	3.0466044921822
AT5G60700	5.44600900414673	1.35651482273756	3.225548949393
AT5G60710	64.7416422677213	8.77923423463179	34.355906014519
AT5G60720	1.06369197986424	0	0.486142423103018
AT5G60730	0	1.13478763581968	0.616152146008865
AT5G60740	1.98161327243136	0	0.905662819828574
AT5G60750	67.8461963232119	24.6371022830831	44.3850876720822
AT5G60760	5.89521965780441	1.329463120731	3.41616489929909
AT5G60770	0.0704398020131282	0	0.0321933197596636
AT5G60780	0.0550972551553522	0.0463771685286258	0.0503625365887724
AT5G60790	139.64026602398	86.8813506802855	110.993920325442
AT5G60800	8.34256159729477	3.29027984249335	5.59933974044597
AT5G60805	0	0	0
AT5G60810	0	0	0
AT5G60820	25.5865604078121	7.69606421232431	15.8726128143922
AT5G60830	0.0720811177881913	0.303365216467589	0.197660732194284
AT5G60840	2.65411729363089	14.7025146118171	9.19599846085532
AT5G60850	17.6056369258298	17.4858920243667	17.5406194056514
AT5G60860	70.5826941829262	49.7929965945286	59.2945761424844
AT5G60870	1.80186596466481	5.47693516651823	3.79730696523356
AT5G60880	0	0	0
AT5G60890	0	0	0
AT5G60910	2.05550328039797	1.85930284737491	1.94897293583028
AT5G60920	5.16122933531192	50.4194320318328	29.7349361997006
AT5G60930	0.464739386172242	0.294597164616053	0.372357788391756
AT5G60940	0.692247564772374	16.1550109936799	9.08801657847588
AT5G60945	0	0	0
AT5G60950	2.43839114635445	1.2559914795516	1.79638724258923
AT5G60960	1.6957740129172	12.6425852706927	7.63953039122879
AT5G60964	0	0	0
AT5G60970	0	0	0
AT5G60980	3.76879029585796	30.0893351740816	18.0599754471007
AT5G60990	4.2983108660011	16.8841370652944	11.1319981368249
AT5G61000	0.0236068525665619	3.76549060580136	2.05532594422371
AT5G61010	25.6424910433951	6.22976376139436	15.1020223273698
AT5G61020	0.584949192232656	57.3675268661651	31.4160104281413
AT5G61030	0.0480540785254609	31.7320016425098	17.2513894598456
AT5G61040	1.08219413791152	1.38756164942277	1.24799859471029
AT5G61050	0	0	0
AT5G61060	1.92358292061123	16.4565517759785	9.81450423968825
AT5G61070	0.0979753609818965	0	0.0447779811202593
AT5G61090	0	0.589738286868196	0.320208380464916
AT5G61100	0.0981192308218111	0.412950889376586	0.269062406379003
AT5G61110	0	0.116447020979484	0.063226880173948
AT5G61120	0.174280636905721	2.64055920812634	1.51338831339677
AT5G61130	0	18.9034261851406	10.2639350687685
AT5G61140	3.70871794114676	10.5126084286248	7.40300539435886
AT5G61150	32.1801248849371	22.427572030493	26.8848113120234
AT5G61160	0	0	0
AT5G61170	26.8418993240488	755.643719815289	422.557178144905
AT5G61180	0	0.300769578251824	0.163307931144475
AT5G61190	4.28299481997332	2.33643047923058	3.22607477781351
AT5G61200	0.445985997339658	0.750802111709892	0.611491063731786
AT5G61210	333.378293285489	161.170052013602	239.874915145981
AT5G61220	5.71760682593458	92.1595631976447	52.652729524167
AT5G61230	0	0	0
AT5G61240	62.9248258595816	82.3722174979182	73.4841161743555
AT5G61250	2.52069942335736	2.1565383365811	2.32297200015713
AT5G61260	0.059873831711159	0	0.027364321795714
AT5G61270	0	0	0
AT5G61280	0	0	0
AT5G61290	1.36891580528333	0.786248938471747	1.05254697197744
AT5G61300	0.533167334447663	1.1444003462149	0.865046639459484
AT5G61310	23.5491264348952	106.726727202202	68.7118120290379
AT5G61320	0	0	0
AT5G61330	0.39165176156015	4.58665941962006	2.66940214361309
AT5G61340	1.02483429738732	2.05115831330632	1.5820942859068
AT5G61350	0	0	0
AT5G61360	3.78288571020789	7.11232527026918	5.59066124915864
AT5G61370	2.02759596012409	1.23189949093697	1.59555910002278
AT5G61380	48.9550924978133	35.9892268469383	41.9150563769768
AT5G61390	65.5386092674698	2.41246983641823	31.2632038506648
AT5G61400	0.306510074264465	0.449110401504464	0.38393733455271
AT5G61410	45.0481334532855	153.608815419636	103.992992433386
AT5G61412	0	0	0
AT5G61420	0	0	0
AT5G61430	2.6073628142788	0	1.19165106105621
AT5G61440	4.00006072427857	10.7131259301126	7.64503305417565
AT5G61450	55.5414844787972	34.5320558038118	44.1340597273264
AT5G61460	2.09314837217668	6.6631859399762	4.57452758874425
AT5G61470	0	0	0
AT5G61480	0.164034743554491	0.330175591025724	0.25424372757747
AT5G61490	6.02514974188755	1.46618742697374	3.54978402125324
AT5G61495	8.46272647934227	1.92286875668687	4.91180008288383
AT5G61500	132.618433048048	111.609323121753	121.211181366572
AT5G61510	10.8622338633427	46.8545335219291	30.4048619061777
AT5G61520	0.0288885413703646	0	0.0132030190765313
AT5G61530	90.2375078565946	24.6648830146297	54.6337417945621
AT5G61540	1.7992169818941	3.30744138510903	2.61813293882782
AT5G61550	0	0	0
AT5G61560	55.2163095257884	7.48191615156836	29.2981130389961
AT5G61570	0.123396484191419	0	0.0563962753906129
AT5G61580	20.0877835085876	17.6867645072613	18.7841096196783
AT5G61590	3.17658975804875	6.1871411362549	4.81121956348524
AT5G61600	5.9456453963131	1.73736378327206	3.66068769582498
AT5G61605	0	0	0
AT5G61610	0	0	0
AT5G61620	0	0	0
AT5G61630	0	0	0
AT5G61640	26.3895395292471	10.4567887585175	17.7385829367227
AT5G61650	0	0	0
AT5G61660	0	0	0
AT5G61670	42.6598125510491	36.2135062995906	39.159681508647
AT5G61680	0	0	0
AT5G61710	0	0	0
AT5G61720	0	0	0
AT5G61750	0.176770360290088	0	0.0807899024444891
AT5G61760	18.3629050269344	16.5190450105708	17.3617500353207
AT5G61770	2.88366257308005	11.737859714732	7.69119871271536
AT5G61780	105.787638863146	75.619986102122	89.4076013988419
AT5G61790	272.768005912983	116.43786633947	187.885911727573
AT5G61800	4.15109234845542	0.262997580448655	2.03998551262638
AT5G61810	18.5764199541668	5.87018040417431	11.6773522173426
AT5G61820	2780.75704676141	407.350637778424	1492.07588203428
AT5G61830	10.3377096777242	10.1254861111612	10.2224793017103
AT5G61840	15.546420746669	21.3079342043705	18.6747319558914
AT5G61850	0	0	0
AT5G61865	4.54007328227061	6.99864281885252	5.87499520797766
AT5G61880	19.1850592796252	48.0589565139195	34.8626302920193
AT5G61890	89.4215676606159	70.1788944917825	78.9734327024307
AT5G61900	0	0	0
AT5G61910	14.5670274138239	6.02915759210491	9.93124654439573
AT5G61920	3.08828217683272	4.46380247088024	3.83514419251192
AT5G61930	2.17928832238228	2.17638130421027	2.17770990768279
AT5G61940	0.190020058227737	0.119959591082156	0.151979542258463
AT5G61950	0.091820646511106	0.264988980603491	0.185845323291033
AT5G61960	42.6312151524516	19.0279947075642	29.8154472759072
AT5G61970	34.8883332905757	82.7699650889731	60.886475370859
AT5G61980	9.0921450531815	5.94742377521145	7.38466543068685
AT5G61990	1.95137054808935	2.81027071369996	2.41772492448867
AT5G61997	0	0	0
AT5G62000	88.0810281165125	29.544240474904	56.2974888996881
AT5G62020	175.701461255291	14.7350268854809	88.3020123701134
AT5G62030	10.7349947275504	5.97341513873643	8.14961453002952
AT5G62040	0.629182638320653	0.77675206837916	0.709307957055006
AT5G62050	9.13766785499534	32.9655454271393	22.0754171196921
AT5G62060	0.171519755528997	0	0.0783902023718805
AT5G62065	0.0618696261015309	0	0.0282764658555712
AT5G62070	20.4676390864916	20.4382340428492	20.4516731205506
AT5G62080	0	0	0
AT5G62090	13.6113177423368	10.461490006509	11.9010654821536
AT5G62100	0	0.570039639862409	0.309512666797468
AT5G62110	0	0	0
AT5G62120	0	0	0
AT5G62130	11.8832972815419	4.77353570355356	8.02293194479355
AT5G62140	1.60193554719317	15.3769660220945	9.08132139925813
AT5G62150	72.3510686410844	8.45496703307904	37.6575992335371
AT5G62160	0.125482058572119	0	0.057349451876088
AT5G62165	39.7733310652699	43.6559881652087	41.8814854272231
AT5G62170	0.348511691837927	0.657823522024456	0.516457783194216
AT5G62180	85.2098006455213	9.76576234760772	44.2461836360204
AT5G62190	3.69558064701842	51.1401417505883	29.4564077988737
AT5G62200	52.6347703318498	67.0651080703933	60.4699663496615
AT5G62210	0.066586144683262	2.32598137720307	1.29336301222792
AT5G62220	0.603139101647419	1.34173095546381	1.00417004469688
AT5G62230	0	8.93407422070378	4.85090675112345
AT5G62240	0	0.165764547990248	0.0900046658532769
AT5G62250	0	0	0
AT5G62260	10.2544310984122	5.8007334089409	7.83622058710334
AT5G62270	2.4424771453137	50.6962088455218	28.6426571627347
AT5G62280	0	0	0
AT5G62290	4.37680324386376	68.3059240980722	39.08820100978
AT5G62300	80.0513129978195	789.380268886742	465.193470527139
AT5G62310	0	0	0
AT5G62320	0	0	0
AT5G62330	0	0	0
AT5G62340	0	0	0
AT5G62350	303.516458819669	211.332319554535	253.463520769137
AT5G62360	0	2.80142086103518	1.52107885292038
AT5G62370	0.0982857604056907	0.19091619529223	0.14858102221461
AT5G62380	0	0.0179578260322768	0.00975050546743833
AT5G62390	70.7644252621367	112.137523866001	93.228649128476
AT5G62400	0	0	0
AT5G62410	1.14998522047441	5.46749320518369	3.49424922742888
AT5G62420	0	0.177987060547756	0.0966410858354964
AT5G62430	5.40632571705995	4.46679831146472	4.89619341660226
AT5G62440	11.6510919648626	54.7898606252498	35.0740162612471
AT5G62460	239.925170248842	52.5187443805193	138.169680649054
AT5G62470	0.888384374791213	147.651394437076	80.5758437286105
AT5G62480	0.68056588711684	10.4155390987206	5.96633429552552
AT5G62490	0	1.34715954809799	0.731463068838727
AT5G62500	35.9561772442617	36.4721608030283	36.2363392472692
AT5G62510	0.441925900725221	0	0.201974756111223
AT5G62520	289.766093508529	40.1453303125443	154.230276870484
AT5G62530	82.4156832299242	47.8365479181525	63.6403566781071
AT5G62540	143.537532555552	157.149653921496	150.928464150697
AT5G62550	2.28676236104221	4.23465450009583	3.34440335375955
AT5G62560	7.33138467435672	7.91506441705991	7.64830346576451
AT5G62570	116.26290578844	47.3688215145174	78.8556971330239
AT5G62575	42.4463131799594	82.8824414340612	64.4017931425676
AT5G62580	83.9616096655898	17.4676211811714	47.8575736256048
AT5G62600	26.1169903919197	14.6643832321026	19.8986035711815
AT5G62610	4.88792063862629	47.7706291474415	28.1718127435079
AT5G62620	30.5150807855833	13.9302100016368	21.5100445988548
AT5G62623	0	0	0
AT5G62627	0	0	0
AT5G62630	0.160007653710856	0	0.0731287910057875
AT5G62640	85.0945318996441	19.6973868263111	49.5860455468812
AT5G62650	2.93325183861322	6.35564465230056	4.79149791926919
AT5G62660	0.0783573101022027	0	0.0358118828777682
AT5G62670	0.139789113367476	8.55032958648106	4.70643435872227
AT5G62680	2.45871501130759	1.49131582549863	1.93344925622834
AT5G62710	0	0	0
AT5G62720	0.0611058035570676	0.514347609813361	0.307201110529662
AT5G62730	0	0	0
AT5G62740	56.5912384201416	70.5561729016126	64.173735865504
AT5G62750	0.778359812245066	0.352784388827632	0.547286435914281
AT5G62760	9.90662817940398	4.76499095832541	7.11488926036096
AT5G62770	22.1622541259215	3.70762100752963	12.141998845743
AT5G62780	0.035866449913931	0	0.0163921541191717
AT5G62790	1.12065737844282	15.3154279325841	8.8279482079909
AT5G62810	53.127338105646	31.7643127306543	41.5279220435075
AT5G62820	1.149900121483	0.336663890059654	0.708339750725419
AT5G62830	0	0	0
AT5G62840	0.374967430918369	3.07205799679435	1.83939838494827
AT5G62850	0	0	0
AT5G62860	0	0	0
AT5G62865	79.7562461505244	12.9851211997223	43.5017341773254
AT5G62880	11.7063087898152	37.3506076516909	25.6303147252731
AT5G62890	48.048975037798	130.566222273247	92.8531105094899
AT5G62900	7.42435513218371	4.34735544990076	5.75364609582926
AT5G62910	27.0864087850005	10.2244282895697	17.9309111920833
AT5G62920	0	0	0
AT5G62930	19.5119415870613	193.290025175017	113.867692171782
AT5G62940	0	0.268788105773434	0.145943049577142
AT5G62950	52.0238985521362	53.6362797616128	52.8993682092283
AT5G62960	8.40856359351066	6.24932345923233	7.23616763105107
AT5G62970	0	0	0
AT5G62980	0.510070199921018	13.6912658992342	7.66702341366327
AT5G62990	0.495958946077049	0.468066736825094	0.480814399163558
AT5G62998	0	0	0
AT5G63000	5.57750062169025	39.5168662521607	24.0054534009685
AT5G63010	16.9266638873693	9.80214583401457	13.0582862726603
AT5G63020	3.11020282564453	2.75871035587734	2.919354042386
AT5G63030	51.851696243171	67.5926825350569	60.3985310675
AT5G63040	2.49507016737321	8.79344694400178	5.91488039864079
AT5G63050	24.12377421211	15.7953914679727	19.6017378957055
AT5G63060	6.12579872123143	4.51472036978762	5.25103647295093
AT5G63063	0	0	0
AT5G63070	0.139206658728445	0.312466172961617	0.233280843308462
AT5G63080	1.54272314434986	5.00486943704754	3.42255404901199
AT5G63085	0	0	0
AT5G63087	0.100329123407888	0.337801268066613	0.229268642072199
AT5G63090	0.199579439037197	1.07515242309373	0.674986604294279
AT5G63100	0.24823071870523	1.27265857680415	0.804461156255763
AT5G63110	14.5334510230857	24.7451979861323	20.0780918062361
AT5G63120	40.4351242323063	16.3592826918334	27.3627387357754
AT5G63130	536.719006430781	22.8490888978182	257.704640691212
AT5G63135	20.698202186694	34.08721886854	27.9679953189649
AT5G63140	0.400800662662874	2.32943933570357	1.44798766026472
AT5G63150	54.9832677180562	157.953914679727	110.892922616197
AT5G63160	5.45130732993215	17.0187055300738	11.7320218881307
AT5G63170	0	0	0
AT5G63180	0	0.708835299774038	0.384874118589719
AT5G63190	40.6118571333126	23.0210120592234	31.0606101859659
AT5G63200	5.03346110656523	6.03748198603802	5.57861122981099
AT5G63220	27.0851474266702	31.5938019327857	29.5331976713743
AT5G63225	0	0	0
AT5G63230	0	0	0
AT5G63240	0	0	0
AT5G63250	0	0	0
AT5G63260	58.0123749294079	32.3671856405757	44.0878855215692
AT5G63270	0.649631074066075	0	0.296902891483497
AT5G63280	26.3824870564314	17.3643563276825	21.4859404021373
AT5G63290	5.56826634913778	2.56945324046949	3.94001003574322
AT5G63300	52.5323290163701	17.2616447982039	33.3815142857121
AT5G63310	200.10404784838	144.897733539603	170.128845474922
AT5G63320	28.4728567698921	17.0752014215971	22.2843069649334
AT5G63340	16.9206233245117	13.1889791610543	14.8944639913648
AT5G63350	1.18002995478417	0.206931240371932	0.65166954422111
AT5G63380	1.8230622922444	51.2622440339165	28.6669024659613
AT5G63390	0.637511710813628	0.33538408546864	0.473466405023517
AT5G63400	48.167767442948	439.916806274497	260.874535964106
AT5G63410	0.0655090158722092	3.13385191117386	1.73151770327351
AT5G63420	0.0325987053004773	2.0030762350119	1.1025028179911
AT5G63440	10.0319335200726	53.1649761604936	33.4517487770396
AT5G63450	5.48819977418286	41.9317350539079	25.2758338318388
AT5G63460	93.9960023216592	124.986469184647	110.822800623576
AT5G63470	30.6774354061831	65.8928665541457	49.7982495475635
AT5G63480	4.47818246068224	8.13404005804843	6.46319219555912
AT5G63490	58.5061060968952	29.2325627743096	42.6115404793679
AT5G63500	1.72158959586869	17.4799917048093	10.2778806327206
AT5G63510	6.92350577802846	55.648737470307	33.3796946933147
AT5G63530	14.409523059365	20.4027208147895	17.6636311778351
AT5G63540	0	0.824833065271348	0.447857067898798
AT5G63550	27.6662290303072	18.2409497951555	22.5486142060351
AT5G63560	0	0	0
AT5G63570	9.44490747828434	19.3544448062301	14.8254584270602
AT5G63580	1.9600297548965	168.481760460904	92.3758207742483
AT5G63590	0	0	0
AT5G63595	0	0	0
AT5G63600	0	0	0
AT5G63610	29.9817575337972	5.53131608306521	16.7059766782447
AT5G63620	58.5080913812604	59.8003176918579	59.2097275193988
AT5G63630	0.241789343385293	2.21479854398081	1.31306806961503
AT5G63640	53.3158388687018	29.9604030718901	40.6346098590262
AT5G63650	0.536203426213268	3.6801571482146	2.24326629120865
AT5G63660	0	0	0
AT5G63670	25.6652276552213	110.709997488987	71.8417242840856
AT5G63680	100.156006489067	58.7804012430147	77.6904215989423
AT5G63690	1.01483991015461	2.69754969463266	1.92849565691234
AT5G63700	0.160326605844499	4.17313626347408	2.33914950100904
AT5G63710	0	0.274807383386438	0.149211318195522
AT5G63720	0	0	0
AT5G63730	0	0	0
AT5G63740	0.0328511289034677	0	0.015014052666675
AT5G63750	0.0415542264861029	0	0.0189916561716523
AT5G63760	9.24759278632617	5.59950442696702	7.26680149067068
AT5G63770	12.1062869500917	3.59862727287255	7.48690918973634
AT5G63780	33.6827010765283	16.2618634974574	24.2237625749089
AT5G63790	933.922006002609	293.417754340687	586.149386058409
AT5G63800	14.1662486505455	0	6.4744442711085
AT5G63810	0.671297967417421	36.2899309650158	20.0110373747119
AT5G63820	0.461959874891431	3.24964819880081	1.97558241444257
AT5G63830	3.6024580321187	6.40324768236613	5.1231941584626
AT5G63840	10.2054653608519	29.4145680735854	20.6353726719289
AT5G63850	0.780672535358373	0.295032437989509	0.516986028088984
AT5G63860	52.4766919570258	202.321846992647	133.837654070028
AT5G63870	6.95696231514551	40.5071159815132	25.1735858735506
AT5G63880	196.118239450606	82.0687409532064	134.193134671289
AT5G63890	7.73644085676665	51.2389219909625	31.3568489943506
AT5G63900	0	0	0
AT5G63905	122.697237447668	150.394902722841	137.736153417532
AT5G63910	7.42435513218371	7.13672739044332	7.26818278351601
AT5G63920	0.112247269817032	2.91545111705007	1.63429422525936
AT5G63930	7.82184782982331	1.0264315300554	4.13216158020071
AT5G63940	13.6797692435555	8.08423119832608	10.6415771926243
AT5G63950	10.0126624259725	5.8995906784863	7.77940053281531
AT5G63960	6.00728643572125	4.73693011065099	5.31752497623673
AT5G63970	302.173276864927	104.961389108196	195.093745837081
AT5G63990	93.563511875895	28.7783971063808	58.3873377313525
AT5G64000	7.61691765722594	3.58390596077013	5.4271257232883
AT5G64010	16.1385346729248	8.870861690012	12.1924286672158
AT5G64020	13.4293482538029	16.1440856030169	14.9033608274069
AT5G64030	5.48990313151823	8.75960658579972	7.26524394117812
AT5G64040	2.08402951078841	131.783978912233	72.5068113938646
AT5G64050	11.3970363871241	4.65958328100656	7.73882223415632
AT5G64060	0.792487345570171	2.21183920186313	1.56314844954393
AT5G64070	20.1272214511207	8.47365892777266	13.7997225158482
AT5G64080	2.44758960401661	2.54093371419337	2.49827236789882
AT5G64090	22.2564931752739	8.99735185536798	15.0572180680917
AT5G64100	0.0672902277841424	0	0.0307538601450321
AT5G64110	0.0224980458551022	0.189373438158556	0.113105863422285
AT5G64120	5.74934818163007	2.99129202164475	4.25181492681942
AT5G64130	256.172531865261	486.686442616389	381.333959705115
AT5G64140	64.2670741129652	463.8169754899	281.209452933655
AT5G64150	17.1134339784288	13.360622568014	15.0757815304239
AT5G64160	61.847821828015	46.4707400845118	53.4985751350251
AT5G64170	84.1601811450365	40.3997783345073	60.3997300695858
AT5G64180	11.3244910560524	41.5303141278098	27.7252537363613
AT5G64190	26.5916145969448	0.19918162419864	12.2613965885274
AT5G64200	67.2602469895851	55.4807924268481	60.8643928415958
AT5G64210	0.105160837566342	0	0.0480619816242003
AT5G64220	21.205372420399	5.04112092378075	12.4287185920602
AT5G64230	154.892812744529	8.80511537527722	75.5720258428104
AT5G64240	55.1593073099288	15.3057200788412	33.5201278516076
AT5G64250	584.547605953399	206.568934138789	379.317691180906
AT5G64260	17.6723994293947	53.7646713345103	37.269309094884
AT5G64270	33.1668000349484	20.2548994387885	26.1560651535884
AT5G64280	4.48977395971765	8.78775539258172	6.82343569498373
AT5G64290	5.28803980107579	13.9638524186754	9.99871904534123
AT5G64300	195.590055554121	115.215427532919	151.949291435153
AT5G64310	3614.75415790694	282.793812720071	1805.60991602383
AT5G64320	0.376302931357257	0.325307248562779	0.348613962602932
AT5G64330	0.0995221867584948	0.0251313275840442	0.0591304111725081
AT5G64340	0	0	0
AT5G64350	129.793637042997	775.474084253669	480.376759934932
AT5G64360	15.8691192635775	16.4081762863257	16.1618093942269
AT5G64370	128.070126030169	103.435493431853	114.694335474759
AT5G64380	2.40740228296056	4.85714744108652	3.73753286308787
AT5G64390	13.0467664283182	6.70143320774156	9.60146040136664
AT5G64395	2.87394392213563	0.403182158660151	1.53240202055999
AT5G64400	838.230317632241	1124.14045530899	993.470064113947
AT5G64401	88.2517685523724	11.2016175212655	46.4160854610319
AT5G64410	5.29583630827919	1.99738321810855	3.5048853974066
AT5G64420	1.67133262546861	9.22564749571205	5.77307569351416
AT5G64430	81.4218751923305	27.2874942469404	52.028697174251
AT5G64440	35.3237852088082	35.6839458149906	35.519340503387
AT5G64450	9.72139318413005	2.24423218149227	5.66154211384475
AT5G64460	6.45023761484046	25.1524188873358	16.6049033534843
AT5G64470	8.84069364970799	9.01825446886143	8.93710330056699
AT5G64480	3.10693122379427	6.41914203149408	4.90535212016213
AT5G64490	1.11166814813446	0	0.508069119116145
AT5G64500	56.6030380945411	46.2501583284509	50.9817668681934
AT5G64510	50.6747258314615	8.09169476207205	27.5535486624712
AT5G64520	8.66174765421433	6.65250561789248	7.57079569681422
AT5G64530	5.39953100522452	0.568120314475667	2.77623482945608
AT5G64540	7.0916599729585	0.206345585918049	3.35316203589179
AT5G64550	0	0	0
AT5G64560	13.6050365620219	14.1957982132308	13.9258005954696
AT5G64570	1.53411419823184	18.692172846811	10.8503724336608
AT5G64580	0.295237514028358	4.33432609511669	2.48832899529026
AT5G64590	0	0	0
AT5G64600	6.42875195353839	5.49509476587671	5.92180698722421
AT5G64610	35.2031220874329	18.228363708053	25.9863898343694
AT5G64620	85.5863161071178	26.9415278020238	53.7441361028223
AT5G64630	0.56103439286023	3.08530830732881	1.93163162217403
AT5G64640	3.55185096024736	1.08999827777308	2.21514639493146
AT5G64650	8.63081284116356	34.6446869271193	22.7554858972709
AT5G64660	239.965764093795	31.6037214938321	126.832067847603
AT5G64667	34.5427891413179	19.0110997865068	26.1095956300074
AT5G64670	0.343475504335901	34.6270342563158	18.9583137622406
AT5G64680	4.71793996084581	42.883288565077	25.4404616938991
AT5G64690	0.194241849388527	0.672165604626734	0.453738638147537
AT5G64700	0	0.591857932072143	0.321359277690057
AT5G64710	0.0971080932865884	1.27810182519377	0.738348620913606
AT5G64720	0	0	0
AT5G64730	25.1782478395795	20.6290376396733	22.7081771947818
AT5G64740	26.9715041610143	36.4697603349666	32.1287430488837
AT5G64750	76.9588525594388	22.1363503607079	47.1920474647354
AT5G64760	45.0668434833685	60.8390019119383	53.6306037467023
AT5G64770	0	0.553737521704131	0.300661155932655
AT5G64780	13.2789894649914	2.42830854415885	7.38742867952408
AT5G64790	2.49519564236277	0	1.14038695285561
AT5G64800	0	1.17911763381742	0.640221868428027
AT5G64810	6.39106859316845	5.50842428623056	5.91182193351529
AT5G64813	47.1945849630625	27.0986745322852	36.2831703978329
AT5G64816	3.42662544562325	27.689310096291	16.6004605699784
AT5G64820	0.204809796749895	0.129296347432393	0.163808491852964
AT5G64830	2.55944874293702	9.45621312910156	6.30416365074734
AT5G64840	27.4443647805288	45.786228234549	37.4033898635197
AT5G64850	44.0251234154052	286.591781095321	175.73079411715
AT5G64860	0.464022195761482	2.66898189404714	1.66124236901481
AT5G64870	1.42597217570126	0.443584546166804	0.892568191516151
AT5G64880	13.1554362868518	27.4824049201328	20.9345063000895
AT5G64890	1.90717379542334	1.26133134039552	1.55650270764612
AT5G64900	2.50168488149668	0.679274289046993	1.51217621749359
AT5G64905	13.5339807097099	8.46262551771045	10.7804026074365
AT5G64910	44.8205422764273	1.75802323185797	21.4390189989961
AT5G64920	31.9425099549341	17.9621273079732	24.351624666756
AT5G64930	43.4930307743528	10.2050122445975	25.4187379233592
AT5G64940	2.34145234129315	54.5604534338234	30.6946424625102
AT5G64950	0.664584218993427	2.18966064939854	1.49265026920458
AT5G64960	115.750472411706	106.226316889875	110.579171034723
AT5G64970	47.8766826281006	40.4161853625119	43.825879415775
AT5G64980	0.0215824277098364	3.59699431665117	1.96291280416
AT5G64990	26.5258513460544	3.67071911925783	14.1162706242084
AT5G65000	36.208008875419	19.9401490068429	27.3750991286059
AT5G65005	0	0	0
AT5G65010	0.924833165254718	27.2461853239887	15.2164566431087
AT5G65020	32.2502745016308	150.811749095039	96.6252330390817
AT5G65030	0.367542333276421	0.340309693324533	0.352755910673462
AT5G65040	0	0.11060749485367	0.0600562106666998
AT5G65050	114.832745588446	83.3357584371257	97.7309235263104
AT5G65060	44.3567339785057	12.1160352781035	26.8511011481577
AT5G65070	46.8105591084183	1.43734439562344	22.1744045239389
AT5G65080	9.32803593530774	18.3206662095444	14.2107366863896
AT5G65090	0.266659258055748	0.21264238613645	0.237329883551486
AT5G65100	0	0.157074557323613	0.085286288397414
AT5G65110	268.811008434773	41.568837980992	145.426027342982
AT5G65120	12.1553322195689	14.2531888360409	13.2943989625058
AT5G65130	1.25972812712142	1.35364407059184	1.3107213775651
AT5G65140	1827.21406132914	183.189627672524	934.563180306062
AT5G65158	0.0713880301171511	0	0.0326266913718129
AT5G65160	46.4241295617828	11.0337970688301	27.2083497760353
AT5G65165	3.94043443908779	12.3975251796421	8.53235493971992
AT5G65170	62.532759110575	12.6540168387218	35.4502521102001
AT5G65180	19.9223014708711	6.64791356597152	12.714747972414
AT5G65200	12.3249636456935	4.00136538037178	7.80552514300911
AT5G65205	39.6486614427495	25.6551173589538	32.0506299297674
AT5G65207	305.619002359069	204.686745082528	250.81612562739
AT5G65210	176.16703536475	23.604781544383	93.3307784967689
AT5G65220	5.14984171018523	133.981160175102	75.1009857301609
AT5G65230	0.718485980533907	2.23766098056384	1.54334774927827
AT5G65240	10.5310869337894	14.2591647298794	12.5553098474358
AT5G65250	4.28137812622594	10.1030729257589	7.44236581318633
AT5G65260	117.406052294851	171.231462782966	146.631469575772
AT5G65270	30.7486566536458	58.6219722724449	45.8829449493587
AT5G65274	0.439961785610887	0	0.201077090528506
AT5G65280	6.22411296300851	4.82049430804526	5.46199446688215
AT5G65290	49.7522952377713	4.20316025293525	25.0206217652435
AT5G65300	1541.44461254398	333.630548410217	885.641531769174
AT5G65310	9.80395613608875	11.0364654680674	10.4731679303519
AT5G65320	0.576892459595356	0	0.263658938383029
AT5G65330	0	0	0
AT5G65340	0.117381108809229	0	0.0536470498445619
AT5G65350	2.02967982030922	0.494550777349321	1.19615553403423
AT5G65360	11.3003052379561	49.0755695180892	31.8110240875176
AT5G65370	0	0	0
AT5G65380	56.0645747636095	3.65186802967486	27.6062088871428
AT5G65390	0	47.7352168847516	25.9186436257682
AT5G65400	2.71047885778135	22.3934090622492	13.3976588220444
AT5G65410	0.904760123635291	0.515177202732415	0.693229485491422
AT5G65420	0	3.89568215640457	2.11522653672844
AT5G65430	81.3086634637539	170.823240847323	129.912117725152
AT5G65440	0.954559945566477	17.2481327474812	9.80143096456541
AT5G65450	2.22425960868431	0.718116512415207	1.40647373256986
AT5G65460	6.61965841295177	6.63001800540392	6.62528332894459
AT5G65470	155.71995655221	41.5009635278782	93.7028218518666
AT5G65480	143.29490657084	256.549023839466	204.788145655172
AT5G65490	7.58600516616594	13.6357710937838	10.8708279307888
AT5G65495	60.1056835701256	32.5097784209001	45.1220199822944
AT5G65500	0.290967141716429	0.213314454360649	0.248804301333471
AT5G65510	0	1.98271708144319	1.07654978438078
AT5G65520	5.37004327522026	10.0413886650772	7.90642928777136
AT5G65530	24.4059393489986	19.2139287057977	21.586849328161
AT5G65540	11.4249167406001	7.50951761134199	9.29898453987511
AT5G65550	1.52948088560008	0.496190918436902	0.968438615997674
AT5G65560	3.6756643441303	0.758114649152775	2.0915313760711
AT5G65570	0.171021730687159	0.279441292892503	0.229889966305457
AT5G65580	31.007600846179	37.0057977389836	34.2644233308686
AT5G65590	0	1.0876987033474	0.590584413439145
AT5G65600	0.593948410574697	0.620303217434913	0.608258198848731
AT5G65609	6.43444111455922	4.37452642146263	5.31597558084738
AT5G65610	1.45517360590801	8.97402848745763	5.53766307315506
AT5G65620	45.1374511133647	59.9334611399956	53.171195086696
AT5G65630	40.6577820882806	12.6257518023813	25.4373169788186
AT5G65640	1.22681651756882	15.8992759233461	9.19347659099083
AT5G65650	11.8388365621308	24.6257124420561	18.7816871585545
AT5G65660	397.858089730551	278.738206644877	333.179933854674
AT5G65670	30.3124558651288	246.792809271696	147.854126315095
AT5G65683	22.1798726543061	3.00699664356367	11.7696352439842
AT5G65685	6.35912156973996	11.0993418830279	8.93290438724261
AT5G65687	10.1707629249834	2.81981668282435	6.17944229429067
AT5G65690	2.38244231853656	5.94152096049402	4.3149042821994
AT5G65700	0.140640825036381	2.41125441547648	1.37350888981399
AT5G65710	4.70283925291395	18.2130333242884	12.0384276989942
AT5G65720	91.1573140070768	44.7937158325108	65.9834139660203
AT5G65730	0.483091601066748	2.93204559559873	1.81279260553525
AT5G65740	0.549952232013608	10.1840826743045	5.78096635269455
AT5G65750	6.10607939163987	28.4603335684844	18.243699902055
AT5G65760	1.18213033172634	10.3386865772154	6.15383746231537
AT5G65770	0	0	0
AT5G65780	9.83950680168926	25.072586890655	18.1105653600261
AT5G65790	31.6825422218321	0.718505103601578	14.8700943969886
AT5G65800	0	0	0
AT5G65810	8.43153509197607	97.8818453440227	57.0000944269979
AT5G65820	0.104896697314997	0.51995940869594	0.330262018784065
AT5G65830	1.46358255293944	3.24785627809566	2.43238415961903
AT5G65840	17.9264429373454	36.2688008761266	27.8857365092033
AT5G65850	0.0189396814596523	0.653628218950321	0.363554561000201
AT5G65860	0.536441844810962	1.53523842206575	1.07875534477902
AT5G65870	106.255056567097	626.068586552185	388.49660724579
AT5G65880	2.0357102781794	150.991718418226	82.9138950410135
AT5G65890	6.3348271253643	6.7209705127593	6.5444902105976
AT5G65900	6.60333639718709	10.9881469354275	8.98414346425351
AT5G65910	41.5213935170274	30.9717627921677	35.7932930288438
AT5G65920	14.363786167896	13.5542758811728	13.9242488618515
AT5G65925	0.494957008812247	2.20809428892876	1.42513387912079
AT5G65930	5.195279484872	9.20273684941759	7.37119626195271
AT5G65940	2.5926319509213	25.6090001014574	15.0897584454651
AT5G65950	22.1919589959474	19.9348166817193	20.9664053885057
AT5G65960	27.8649461067964	44.8106705041138	37.0659138680815
AT5G65970	0.0782884548209179	0.252608856875824	0.172938666392597
AT5G65980	4.07869636375662	0	1.86409916678246
AT5G65990	4.38158663538711	13.8451053686974	9.51996424214733
AT5G66000	1.48487102643674	2.09279669332432	1.81495455259015
AT5G66005	3.08085485077011	24.7422194100219	14.8422592205161
AT5G66010	16.9449987722781	8.9206028986689	12.5880172702919
AT5G66020	0.300479802988885	0.305616155679153	0.303268672582517
AT5G66030	16.3561935399377	33.340299267275	25.5780010937197
AT5G66040	10.8271845677679	104.415779464674	61.6426955651452
AT5G66050	48.7168714702996	34.0220521265854	40.7380706902735
AT5G66052	37.4542094728074	98.3102526273265	70.4970277091733
AT5G66053	15.9314287211442	27.2105958954075	22.0556433673455
AT5G66055	4.1132634180604	23.4888364502181	14.6335586055315
AT5G66060	2.33777272328276	18.9858339003667	11.3771192030651
AT5G66070	206.437385915244	57.4032878834463	125.516800924504
AT5G66080	1.56200718365424	2.92176161730343	2.30030885869218
AT5G66090	3.64146942197582	12.2605774533511	8.32135995178237
AT5G66100	16.7990375507468	9.94649495387751	13.0783336116099
AT5G66110	2.27276177515828	0.680198471753179	1.40805258546109
AT5G66120	83.8205301313995	61.7536696859053	71.8389549097517
AT5G66130	0.88001538294665	1.3562805504177	1.13861161341632
AT5G66140	50.6341020014929	96.5395487982211	75.5592410006231
AT5G66150	0.134730417871529	0	0.0615762580235934
AT5G66160	58.4608092827756	29.512934013923	42.7430706449053
AT5G66170	64.0896538616447	18.0587067608699	39.0963723491294
AT5G66180	5.90189243419161	12.1505833333935	9.29472487768952
AT5G66190	3.09348130507655	127.260528554534	70.512080355176
AT5G66200	35.319858439897	8.75481258804898	20.8959173483843
AT5G66210	30.0665089291876	91.3859002221967	63.3609098765984
AT5G66220	0	0	0
AT5G66230	0.65442644022288	1.51959233051242	1.12418289784459
AT5G66240	65.619529049392	112.640244789578	91.1502221902821
AT5G66250	75.5537316392813	50.4438854389015	61.9199158186312
AT5G66260	0.299973944734695	0	0.137098016269436
AT5G66270	0	1.50317802582871	0.81617594095368
AT5G66280	3.08491210478548	6.47436834834596	4.92527471744686
AT5G66290	13.6358205645552	31.0300565822279	23.0803152983494
AT5G66300	0	0.0856071706744155	0.046481861680391
AT5G66310	12.41117504223	3.48033818237586	7.56202607095181
AT5G66320	98.7723942364264	9.75189412959854	50.4372075915834
AT5G66330	0.106569690892589	1.21099330190866	0.706235175914266
AT5G66340	0	2.24694776062286	1.22001830208307
AT5G66350	0	5.53187846995491	3.00362700749813
AT5G66360	0.274194933859057	5.27286666872728	2.98830832337286
AT5G66370	0.0989914017624495	0.166648625579529	0.135727036106742
AT5G66380	1.03651711261006	14.1624278394291	8.16345241518633
AT5G66390	0	0	0
AT5G66400	0	0	0
AT5G66410	32.5703231668407	54.1245753512644	44.2735690604708
AT5G66420	6.52889855898903	43.7452642146263	26.7361539445379
AT5G66430	0	0	0
AT5G66440	0	2.67828148252814	1.4542182440008
AT5G66450	14.4852802928619	7.8444304960294	10.8795185410736
AT5G66460	4.77156930769115	56.0554164579866	32.6170017743753
AT5G66470	0.539004705146827	10.9033863632976	6.16652107838592
AT5G66480	2.22396223554152	6.53082451595451	4.56244597723675
AT5G66490	0.953586897711669	10.9506493643429	6.38166110134909
AT5G66500	0.209333321396157	0.446380247088024	0.338041960228257
AT5G66510	40.3735281025339	171.153951794324	111.382971781782
AT5G66520	0	0.624932345923233	0.339317590266854
AT5G66530	1.25754549470213	22.6156298475802	12.8542787452883
AT5G66540	2.09695526634196	10.9720946230797	6.91586233597328
AT5G66550	40.3138897032584	21.2839277234724	29.981249883965
AT5G66560	1.54488826852326	1.81492328007646	1.69150834668956
AT5G66570	14.8039852334506	426.083391033684	238.11509692883
AT5G66580	0	0.160239063057239	0.0870045103248344
AT5G66590	0.160526597452621	0.0675602536133225	0.110048948194655
AT5G66600	20.3141964528805	2.39184204058567	10.5829509016454
AT5G66607	0	4.89811838696588	2.6595162480375
AT5G66610	0.172351101282836	1.68508543275729	0.993715800067215
AT5G66620	16.8777265737841	4.30853977624093	10.0530739476577
AT5G66630	11.009620644734	8.74193110678939	9.77834024373
AT5G66631	0.0112320047385533	0.0850891242558109	0.0513339773474817
AT5G66640	0.0824928348020412	0	0.0377019544740949
AT5G66650	17.5085259659286	6.07410878280526	11.3000157007871
AT5G66658	8.42764636626259	6.08042282519903	7.1531816326526
AT5G66660	0	0	0
AT5G66670	0.691484056428875	0.0919018155769461	0.365930734601509
AT5G66675	7.98298379504219	22.6007086268354	15.9199248054813
AT5G66680	5.92929048313985	115.490929649337	65.4176361097997
AT5G66690	0	0	0
AT5G66700	0	0	0
AT5G66710	0.0549952232013608	0.786951843014442	0.452423453689139
AT5G66720	13.7727167669495	34.0240943891538	24.7685448740684
AT5G66730	84.1179436476414	20.8602417069175	49.7711041403422
AT5G66740	0.120394948089466	0.658712472729895	0.412683555729958
AT5G66750	3.87737918552526	5.93849323482026	4.99649592997658
AT5G66760	248.903262357358	169.894856692947	206.004311781727
AT5G66770	0.330536358624617	0.898875292081363	0.639125598105376
AT5G66780	0	0.258236506579849	0.14021388027556
AT5G66790	0.692303211682725	0.150707157376986	0.398234470891967
AT5G66800	0	1.468420266377	0.79730362740299
AT5G66810	43.9620815227038	7.69916650177423	24.2725182904223
AT5G66815	0	0	0
AT5G66816	0	0	0
AT5G66820	0.0858306951697539	1.2281907376526	0.706094407491719
AT5G66830	7.46204221407297	0.618587855101678	3.746272887464
AT5G66840	0.0673716436677288	0	0.0307910698971737
AT5G66850	48.6627075912544	6.00493650831263	25.5009490674014
AT5G66860	1.52065105117016	67.1363062387409	37.1477811673672
AT5G66870	2.08735863141267	1.01826037195159	1.50687364367708
AT5G66880	54.0476600758415	24.6337597852842	38.0768852678954
AT5G66890	0.500920346267817	0.0903516644708289	0.277995134194531
AT5G66900	14.7385838594401	14.0435970938002	14.3612290367578
AT5G66910	0.482810824546916	4.25567425751404	2.53135085745089
AT5G66920	0.639092841048781	30.6628892807389	16.9410210818213
AT5G66930	308.607271290643	108.109315383917	199.74351396473
AT5G66940	0.593948410574697	0	0.271454072213483
AT5G66950	42.4468303764158	11.7875170075865	25.7998374668418
AT5G66960	0.0937418577295923	0.757493752634222	0.454137178892507
AT5G66970	0.0424248864696212	0	0.0193895765866774
AT5G66980	0	0	0
AT5G66985	0	0	0
AT5G66990	0	0	0
AT5G67000	0	0	0
AT5G67010	0	0	0
AT5G67020	0	0.650310309209456	0.353096984795457
AT5G67030	2.84952760695507	20.4438137751798	12.4026429545816
AT5G67040	0	0	0
AT5G67050	0	0	0
AT5G67060	0	0	0
AT5G67070	1.09350967063171	74.2167716243716	40.7970218995264
AT5G67080	119.760891361882	12.4804802805018	61.5111771193053
AT5G67090	1.12979317228883	0.19529135810101	0.6223896017123
AT5G67100	0.0730743615372412	4.84281562031062	2.66288607584749
AT5G67110	0.919205873508459	6.78497975573796	4.10412704418004
AT5G67120	0	0	0
AT5G67130	26.2466639180016	52.2097234540091	40.343746354498
AT5G67140	39.8245014327223	8.68875235340636	22.918819693463
AT5G67150	0	0.237139506265513	0.128758907020904
AT5G67160	0.359242990266954	1.98711206768217	1.24312204729101
AT5G67170	4.15763887402288	11.8820470038204	8.3517369551015
AT5G67180	0.253103015869899	1.01196431015978	0.665139594557186
AT5G67190	10.2891878190589	12.6005380618217	11.5441745384267
AT5G67200	0	0.812692288420348	0.44126502770129
AT5G67210	3.53652247621369	37.219945397573	21.8255068313601
AT5G67220	14.129091918222	105.041819846671	63.4916956728641
AT5G67230	3.41037451193805	1.53692711090876	2.3931545492398
AT5G67240	1.1772634736455	4.32338106322851	2.88550124715419
AT5G67245	38.2171723197653	7.17135478928301	21.3603204364708
AT5G67250	41.2495480588879	18.4159380117416	28.8516531686105
AT5G67260	18.2675549982613	29.1521573902064	24.1775340203767
AT5G67265	0.190368080312403	0.160239063057239	0.174009020649669
AT5G67270	0.428762150490853	0.968740110701669	0.721952319716711
AT5G67280	1.8882181494635	0.599136203814551	1.18828929747247
AT5G67290	4.97395220678318	6.08000681378515	5.57450326866975
AT5G67300	566.247046179861	97.5918938895856	311.782802204216
AT5G67310	70.2458216352767	11.7837341755939	38.5028421460594
AT5G67320	85.0591290266333	35.1205861615912	57.9441522824376
AT5G67330	39.5578921886663	23.8865742377298	31.0488849687541
AT5G67340	58.6597563909168	13.8598856917628	34.3349086388836
AT5G67350	234.752209129875	38.8823800658859	128.401371575153
AT5G67360	5.67860187785253	84.0067576237097	48.2081992512552
AT5G67370	0.749246848202026	8.37065344080661	4.88741850200881
AT5G67385	0.368759360870052	3.30055328393231	1.96062647356179
AT5G67390	0.506206031739799	0.213045117928375	0.34702935368201
AT5G67400	0	0	0
AT5G67410	0.232819498918653	0.870985847976632	0.579322715089751
AT5G67411	0	0	0
AT5G67420	5.82069442363203	10.7488363498796	8.49651246028203
AT5G67430	0	0	0
AT5G67440	15.1821009956917	5.12681976361893	9.72241592837152
AT5G67450	0.24242792268355	0.127537213453721	0.180046068304861
AT5G67460	0.136764436645489	0.871616166682404	0.535764616210822
AT5G67470	2.37843634935362	4.9563599849084	3.77816360241514
AT5G67480	18.5409298865556	27.6011786116095	23.4603452195255
AT5G67490	76.3058721918881	110.28898623423	94.7575789115585
AT5G67500	221.600860793222	226.175695776347	224.084844847607
AT5G67510	24.0020248108953	110.347642999322	70.8848390625962
AT5G67520	9.10082242009616	9.6360535919776	9.39143524028906
AT5G67530	17.9681872106631	14.8513333972345	16.2758386995227
AT5G67540	18.8158013113926	6.63822985476396	12.2037828602414
AT5G67550	0.437584781857586	0	0.199990721178892
AT5G67560	188.352661723008	97.6117153360529	139.083329662642
AT5G67570	2.96788131223885	3.39092363138797	3.1975792967503
AT5G67580	59.0720430082443	21.9875862177673	38.9364097727617
AT5G67590	257.104454025557	509.887982241911	394.357547441309
AT5G67600	403.450322792812	44.0501092614182	208.3078962687
AT5G67610	14.1765464252397	8.40958342044845	11.0452762922256
AT5G67620	0.163172640267774	1.27046685709668	0.764396769282473
AT5G67630	5.6672049836285	21.0531579223605	14.021268442157
AT5G67640	0.701804713987515	10.0113539993672	5.75658200402971
ATCG00050	4.69895894442007	6.56574490020612	5.71256196272046
ATCG00065	4.94957008812247	8.48485380237236	6.86911219320705
ATCG00070	34.4441393837375	200.183246546557	124.434991709336
ATCG00080	49.4957008812247	235.391183631085	150.430798351639
ATCG00120	1.74260011978276	5.68232369764518	3.88173969141569
ATCG00130	1.49294097766738	10.3589329079666	6.30688129735131
ATCG00140	2.01649151738323	19.7509482168331	11.6457148264426
ATCG00150	1.49083436389231	7.65479379544523	4.83766042348326
ATCG00160	4.78178805123697	14.9877842284979	10.3233063479492
ATCG00170	2.24457248182298	6.971447318257	4.81110914687959
ATCG00180	1.55038004230895	9.30965391794464	5.76340906997377
ATCG00190	0.29780528981707	2.26188199830424	1.36423396833036
ATCG00220	284.96421904411	449.399878171266	374.247342206089
ATCG00270	0.862318868044	4.63830806322626	2.91255608642654
ATCG00280	3.04508434596964	18.9593639830833	11.6860117239895
ATCG00300	12.6932523227657	33.0609370101323	23.7522313186798
ATCG00340	120.600253734368	274.791436848397	204.320965321722
ATCG00350	86.0829229726261	234.416289171444	166.623033759173
ATCG00380	3.98920574266587	12.0011883346452	8.33944724337442
ATCG00420	0.422906304997806	0.830606282556196	0.644273905569976
ATCG00430	0.494957008812247	0.833243127897645	0.678635180533708
ATCG00440	2.53665467016277	4.58283720343704	3.64766409536868
ATCG00470	69.7439421508167	190.509678787507	135.315742057933
ATCG00480	35.3924077988035	133.268705094473	88.5359993559739
ATCG00490	2.88294374652645	12.3029478539793	7.99769435096614
ATCG00510	20.8684576688407	85.8015220889196	56.1249635792742
ATCG00520	3.30868000456013	21.2273215327185	13.0379095825362
ATCG00530	4.14985789047823	18.7752599997897	12.0909674086355
ATCG00540	3.01614427244963	11.1901948191879	7.45438331117495
ATCG00550	247.602243658327	495.727583403605	382.326094833178
ATCG00560	95.1489723519334	191.920012550635	147.692445868783
ATCG00570	4.56883392749767	9.29386565731988	7.13436984663642
ATCG00600	2.40789896178931	19.0857716457636	11.4634321036099
ATCG00630	5.56826634913778	13.9189477046538	10.1024100738541
ATCG00640	3.59968733681634	23.1035594553438	14.1896446838866
ATCG00650	2.42577939962438	16.396739769273	10.011548702923
ATCG00660	1.58640066927002	4.32645470254546	3.07415936481081
ATCG00680	3.28834626917586	19.756719440014	12.2301281058781
ATCG00690	13.4988275130613	36.3597001264427	25.9115250749234
ATCG00700	9.84158703568538	30.083952466537	20.8325218210348
ATCG00710	12.9163438601004	36.2974403659522	25.6115057858954
ATCG00720	74.8651252398804	107.459296878056	92.5626821820976
ATCG00730	19.7673455394391	31.6762582839839	26.2334911975062
ATCG00740	22.2504989675779	87.2435946755444	57.5395998814219
ATCG00750	18.184290106363	77.7995485721822	50.5534033035255
ATCG00760	26.0855720860509	129.040084401446	81.9864664050182
ATCG00770	13.2419468402381	68.8824682782549	43.4529093207404
ATCG00780	11.0148219584037	53.8876088451837	34.2933269507403
ATCG00790	30.0823870911444	129.384141248551	83.9999545682834
ATCG00800	22.9882555698349	97.4091794241811	63.3963552824265
ATCG00810	9.74446611099112	50.6585782914021	31.9594755332593
ATCG00830	0.0270961866138092	0.0456154997024258	0.0371515609781227
ATCG00840	0	0	0
ATCG00860	0	0	0
ATCG00870	0	0	0
ATCG00900	0	0.0403182158660151	0.0218914574365712
ATCG00905	0	0	0
ATCG01010	5.50357692774476	15.9835243434521	11.1938416842725
ATCG01020	166.048558052493	392.625764256001	289.072485554262
ATCG01040	1.04122053683064	3.14371454504066	2.18280523007031
ATCG01060	4.30795915077326	30.7837044473296	18.6834129949404
ATCG01070	1.47016933310569	15.4686224238424	9.07086627446045
ATCG01080	1.0124120634796	6.32033849854179	3.89444052465367
ATCG01090	3.19419930105578	16.2409743388189	10.2781665423855
ATCG01100	1.07240685242654	5.48551725865949	3.46857981161673
ATCG01110	0.0755659555438545	1.49474912256448	0.846135466823198
ATCG01120	0.253103015869899	2.34349629721213	1.38811741472804
ATCG01230	0.0603606108307619	0	0.0275867959566548
ATCG01240	0	0	0
ATCG01270	0	0	0
ATCG01280	0	0	0
ATCG01300	0	0	0
ATCG01310	0.0270961866138092	0.0456154997024258	0.0371515609781227
ATMG00010	0	3.18592960666746	1.72985438175259
ATMG00030	817.85863498177	1164.88557377934	1006.28278264933
ATMG00040	0	27.7549318078287	15.0700098026454
ATMG00050	0	38.0683978661634	20.6698806895381
ATMG00120	0	8.08478909061526	4.38977302093483
ATMG00130	0	19.9358583079643	10.8245115572732
ATMG00140	0	27.916139524475	15.1575402598247
ATMG00150	0	45.2537216013376	24.5712737779446
ATMG00170	0	0	0
ATMG00200	0.0693864965624646	4.90601093995809	2.69551356754043
ATMG00240	0	2.53350951049959	1.37561185243319
ATMG00260	0	5.93995101075549	3.22519689758594
ATMG00280	0	7.4991881510788	4.07181108320225
ATMG00300	0	0	0
ATMG00310	0	0	0
ATMG00320	0	0	0
ATMG00370	0	0.094210906420588	0.0511534055678674
ATMG00400	0.189155544769012	0.358241472185293	0.280963609775102
ATMG00430	0	0	0
ATMG00440	0	0	0
ATMG00450	0	1.29702939719916	0.704244055270829
ATMG00470	0	0	0
ATMG00480	0.140968768332602	3.40153049046823	1.9113459198576
ATMG00490	0.138772993124929	1.28490762713188	0.761086183776121
ATMG00500	0	0	0
ATMG00520	0.784418473787267	3.63613909607119	2.33280843308462
ATMG00530	0	0	0
ATMG00540	0	0.768359441708893	0.417193758524821
ATMG00550	0.0464022195761482	0.234349629721213	0.148451445741749
ATMG00560	0.276551910367875	7.8429904731913	4.38487774241694
ATMG00590	0	0	0
ATMG00600	0	0	0
ATMG00610	0	0	0
ATMG00620	0	0	0
ATMG00630	0.337470687826532	32.8941662081411	18.0146793378039
ATMG00660	5.63055120762926	268.217607528797	148.206636070919
ATMG00670	0.296974205287348	57.6528495129907	31.4393170909071
ATMG00680	0	12.3449750301229	6.70291305363212
ATMG00710	0	6.45763424120674	3.50628176609083
ATMG00720	0	2.92024460711791	1.58559621620025
ATMG00740	0	0	0
ATMG00750	0	0	0
ATMG00760	0	0	0
ATMG00770	0	0	0
ATMG00810	0.154674065253827	41.2455348309334	22.4656521222513
ATMG00820	0	0	0
ATMG00840	0	0	0
ATMG00850	0	0.0584048921423583	0.0317119243240051
ATMG00860	0	0.593290201825854	0.322136952784988
ATMG00870	0	0.0679274289046993	0.0368823467681363
ATMG00880	0	0.267350736223843	0.145162605461756
ATMG00890	0	0	0
ATMG00910	0	0	0
ATMG00920	0	0	0
ATMG00940	0	0	0
ATMG00960	0	2.43200272551406	1.32049702616165
ATMG00970	0.0634560267708009	4.05938959745006	2.23311576500408
ATMG01000	0	0	0
ATMG01010	0	3.38946357110906	1.84036659127785
ATMG01020	0.0485251969423772	4.24790614222329	2.32865012928233
ATMG01030	0	3.89108819159749	2.11273216581249
ATMG01040	0	0	0
ATMG01050	0	1.53285292396265	0.832288428956435
ATMG01060	0	0	0
ATMG01090	0	123.459916889262	67.0346506572991
ATMG01100	0	3.86862880809621	2.10053746355672
ATMG01110	0	1.71794150871327	0.932785407506491
ATMG01130	2.87168453225974	68.9194256966283	38.7334230398956
ATMG01140	0	0	0
ATMG01150	0	0	0
ATMG01180	0	0	0
ATMG01200	0.151517451677219	16.9411931871026	9.26775595184639
ATMG01210	0	0.0618744896953696	0.0335958010165202
ATMG01220	0.131404515613871	17.420680439453	9.51890939067192
ATMG01230	0	0	0
ATMG01240	0	1.24986469184647	0.678635180533708
ATMG01250	0	1.84406266010134	1.00126502045957
ATMG01260	0	1.12792667312974	0.612426870237737
ATMG01270	0	0	0
ATMG01280	0.02551324787692	7.38751639166984	4.02283741038023
ATMG01290	0	0	0
ATMG01300	0	0.597361801250149	0.32434769657861
ATMG01310	0	0	0
ATMG01330	0.701513870757516	15.6479122837471	8.81691376283951
ATMG01350	0.307214695124843	4.30987824774644	2.48052859091631
ATMG01360	6.43819790399992	281.409288446001	155.738403669348
ATMG01370	0.334430411359627	140.469027304366	76.4228806907329
ATMG01400	0.282832576464141	6.54691029062435	3.6840195514687
ATMG01410	0	3.61480474602655	1.96271939468082
