## Supplemental Table 5 for "Arabidopsis uses a molecular grounding mechanism and a biophysical circuit breaker to limit floral abscission signaling": supplemental_table_4_AZ_spec_genes.csv

p_val	avg_logFC	pct.1	pct.2	p_val_adj	cluster	gene	sig
2.09E-28	7.105272788	0.443	0.002	2.38E-24	11	AT5G20045	TRUE
5.51E-64	6.909067648	0.524	0.004	6.28E-60	11	AT5G03820	TRUE
5.30E-102	6.378333655	0.606	0.008	6.04E-98	11	AT3G59850	TRUE
8.49E-42	6.259217618	0.566	0.215	9.68E-38	11	AT2G41850	TRUE
4.99E-91	6.214316496	0.613	0.015	5.69E-87	11	AT5G44400	TRUE
1.67E-286	6.198322839	0.947	0.028	1.90E-282	11	AT3G44550	TRUE
3.61E-267	6.13533777	0.901	0.031	4.11E-263	11	AT3G02885	TRUE
1.58E-55	6.117717746	0.533	0.012	1.80E-51	11	AT1G44970	TRUE
5.32E-98	6.005759687	0.588	0.019	6.06E-94	11	AT5G23970	TRUE
1.31E-130	5.989080098	0.648	0.007	1.49E-126	11	AT3G07970	TRUE
3.35E-283	5.911132297	0.938	0.031	3.82E-279	11	AT5G52390	TRUE
1.23E-176	5.802873883	0.746	0.017	1.40E-172	11	AT3G44540	TRUE
1.60E-191	5.759560702	0.781	0.025	1.82E-187	11	AT1G66830	TRUE
9.38E-30	5.692859892	0.451	0.03	1.07E-25	11	AT4G23560	TRUE
3.66E-176	5.544970154	0.734	0.02	4.17E-172	11	AT2G41800	TRUE
1.92E-82	5.513651631	0.541	0.023	2.19E-78	11	AT3G25640	TRUE
4.13E-278	5.418201411	0.932	0.034	4.71E-274	11	AT2G30130	TRUE
6.15E-208	5.355721035	0.812	0.035	7.01E-204	11	AT3G27400	TRUE
1.19E-112	5.27855518	0.641	0.031	1.36E-108	11	AT1G68320	TRUE
1.04E-133	5.221923311	0.669	0.016	1.18E-129	11	AT1G68390	TRUE
1.48E-40	5.215378935	0.473	0.024	1.69E-36	11	AT5G65790	TRUE
9.06E-45	5.205316264	0.493	0.018	1.03E-40	11	AT5G54230	TRUE
2.18E-133	5.167251485	0.65	0.019	2.49E-129	11	AT2G28690	TRUE
2.52E-220	5.15296092	0.852	0.044	2.87E-216	11	AT3G14680	TRUE
3.48E-21	5.113136865	0.392	0.014	3.97E-17	11	AT3G26770	TRUE
2.47E-36	5.110043523	0.495	0.021	2.81E-32	11	AT5G25970	TRUE
8.42E-123	5.094447772	0.652	0.023	9.59E-119	11	AT5G43570	TRUE
1.51E-215	5.088839925	0.843	0.078	1.72E-211	11	AT3G07340	TRUE
1.55E-116	5.036969743	0.651	0.043	1.77E-112	11	AT1G71380	TRUE
7.44E-104	5.011591942	0.611	0.028	8.48E-100	11	AT4G30610	TRUE
4.40E-27	4.988396285	0.438	0.028	5.01E-23	11	AT1G14760	TRUE
9.03E-258	4.921560285	0.898	0.079	1.03E-253	11	AT2G38530	TRUE
3.04E-204	4.838120575	0.861	0.064	3.46E-200	11	AT5G05340	TRUE
3.29E-77	4.827207934	0.582	0.028	3.75E-73	11	AT5G58390	TRUE
8.43E-08	4.783252476	0.38	0.036	0.000961499	11	AT5G43580	TRUE
1.74E-149	4.780200792	0.73	0.063	1.99E-145	11	AT2G38110	TRUE
1.19E-67	4.778114559	0.526	0.027	1.35E-63	11	AT2G36210	TRUE
5.95E-171	4.75176986	0.746	0.047	6.78E-167	11	AT1G69530	TRUE
4.21E-96	4.698149739	0.589	0.018	4.80E-92	11	AT2G32100	TRUE
2.43E-162	4.633055611	0.815	0.19	2.77E-158	11	AT4G28490	TRUE
4.46E-69	4.617644226	0.544	0.022	5.09E-65	11	AT2G19970	TRUE
9.87E-164	4.617164938	0.689	0.04	1.13E-159	11	AT5G17700	TRUE
1.44E-60	4.54472929	0.51	0.023	1.64E-56	11	AT1G71015	TRUE
9.20E-73	4.541277824	0.565	0.044	1.05E-68	11	AT5G06490	TRUE
1.97E-150	4.471484237	0.748	0.062	2.25E-146	11	AT3G55090	TRUE
4.51E-126	4.425087875	0.621	0.022	5.15E-122	11	AT3G44560	TRUE
2.02E-156	4.424499448	0.733	0.077	2.30E-152	11	AT5G48560	TRUE
5.98E-91	4.421281408	0.597	0.048	6.82E-87	11	AT3G23290	TRUE
1.09E-36	4.39224395	0.516	0.279	1.25E-32	11	AT5G19140	TRUE
1.60E-98	4.382744439	0.562	0.025	1.82E-94	11	AT1G62770	TRUE
8.70E-60	4.360644939	0.51	0.033	9.92E-56	11	AT2G26290	TRUE
3.01E-21	4.253634182	0.418	0.019	3.43E-17	11	AT1G75520	TRUE
2.23E-17	4.236546061	0.412	0.035	2.55E-13	11	AT5G44572	TRUE
2.43E-108	4.224107415	0.606	0.042	2.77E-104	11	AT1G18670	TRUE
2.29E-152	4.217348859	0.717	0.069	2.61E-148	11	AT3G24670	TRUE
2.42E-26	4.211361268	0.399	0.041	2.76E-22	11	AT4G28720	TRUE
8.96E-37	4.209931745	0.43	0.023	1.02E-32	11	AT2G30650	TRUE
8.02E-191	4.16371174	0.781	0.047	9.15E-187	11	AT1G28400	TRUE
1.01E-83	4.128069993	0.55	0.032	1.15E-79	11	AT3G21680	TRUE
2.17E-35	4.089167759	0.453	0.037	2.47E-31	11	AT4G18340	TRUE
5.01E-195	4.087722962	0.826	0.051	5.71E-191	11	AT5G06720	TRUE
9.16E-108	4.078147505	0.636	0.045	1.04E-103	11	AT5G22500	TRUE
1.33E-130	4.077558331	0.707	0.158	1.51E-126	11	AT1G28130	TRUE
1.24E-07	4.025453648	0.345	0.053	0.001417372	11	AT2G41810	TRUE
2.08E-216	4.004731495	0.842	0.068	2.37E-212	11	AT5G65140	TRUE
2.55E-168	3.948294093	0.794	0.152	2.91E-164	11	AT4G27260	TRUE
1.95E-06	3.944799698	0.333	0.04	0.022221331	11	AT1G15385	TRUE
3.19E-74	3.942255449	0.558	0.062	3.64E-70	11	AT1G55610	TRUE
7.81E-58	3.933655569	0.541	0.042	8.91E-54	11	AT5G53320	TRUE
2.55E-49	3.924791318	0.476	0.013	2.91E-45	11	AT2G03200	TRUE
7.50E-16	3.891365403	0.38	0.026	8.55E-12	11	AT3G17580	TRUE
2.27E-109	3.889875412	0.629	0.019	2.59E-105	11	AT3G12500	TRUE
8.24E-15	3.870682743	0.369	0.044	9.40E-11	11	AT1G76480	TRUE
1.77E-72	3.856542691	0.536	0.105	2.02E-68	11	AT1G23060	TRUE
1.42E-197	3.844317461	0.845	0.199	1.62E-193	11	AT1G05010	TRUE
2.76E-205	3.789456442	0.865	0.09	3.15E-201	11	AT1G29290	TRUE
3.32E-72	3.779207264	0.634	0.217	3.79E-68	11	AT5G24030	TRUE
5.74E-43	3.777854055	0.514	0.062	6.54E-39	11	AT1G25450	TRUE
4.88E-186	3.774297843	0.868	0.206	5.56E-182	11	AT3G62830	TRUE
8.91E-33	3.761040799	0.471	0.044	1.02E-28	11	AT1G76470	TRUE
7.77E-103	3.757542183	0.747	0.267	8.86E-99	11	AT5G14030	TRUE
1.63E-109	3.718966404	0.628	0.053	1.86E-105	11	AT2G20825	TRUE
9.96E-198	3.696905546	0.817	0.137	1.14E-193	11	AT5G54510	TRUE
1.68E-179	3.694100814	0.899	0.304	1.91E-175	11	AT3G07390	TRUE
6.56E-152	3.642303376	0.768	0.092	7.47E-148	11	AT2G31360	TRUE
2.05E-99	3.617429068	0.596	0.083	2.34E-95	11	AT2G38370	TRUE
1.37E-54	3.558830269	0.559	0.051	1.57E-50	11	AT2G44790	TRUE
1.93E-85	3.546873359	0.605	0.045	2.20E-81	11	AT1G29670	TRUE
5.90E-93	3.523380054	0.562	0.039	6.72E-89	11	AT3G14940	TRUE
1.53E-53	3.522423413	0.496	0.045	1.75E-49	11	AT1G14040	TRUE
1.61E-58	3.515294843	0.535	0.036	1.83E-54	11	AT3G21770	TRUE
7.71E-51	3.506853311	0.452	0.055	8.79E-47	11	AT5G14360	TRUE
3.11E-97	3.490645801	0.567	0.031	3.54E-93	11	AT5G61890	TRUE
1.57E-22	3.460518033	0.422	0.058	1.79E-18	11	AT2G40470	TRUE
1.08E-58	3.432008247	0.506	0.044	1.23E-54	11	AT3G28150	TRUE
1.48E-46	3.430878255	0.509	0.082	1.69E-42	11	AT3G12700	TRUE
4.51E-189	3.422317423	0.786	0.067	5.14E-185	11	AT4G14746	TRUE
5.68E-244	3.409604454	0.934	0.084	6.47E-240	11	AT2G47550	TRUE
1.06E-37	3.401911718	0.419	0.046	1.21E-33	11	AT2G16580	TRUE
5.74E-26	3.387407462	0.342	0.054	6.54E-22	11	AT4G23550	TRUE
4.01E-44	3.373251234	0.453	0.084	4.57E-40	11	AT1G78960	TRUE
7.95E-37	3.332010311	0.444	0.052	9.07E-33	11	AT1G23120	TRUE
6.38E-112	3.298452845	0.651	0.114	7.27E-108	11	AT5G20150	TRUE
5.84E-114	3.290127627	0.679	0.127	6.65E-110	11	AT3G50530	TRUE
4.38E-100	3.285845607	0.562	0.057	4.99E-96	11	AT4G24780	TRUE
7.81E-78	3.279630854	0.56	0.08	8.90E-74	11	AT5G44568	TRUE
2.18E-102	3.273533954	0.702	0.248	2.48E-98	11	AT1G54630	TRUE
8.59E-18	3.257791645	0.405	0.021	9.79E-14	11	AT4G23690	TRUE
3.04E-26	3.241691621	0.428	0.019	3.46E-22	11	AT2G40260	TRUE
5.52E-71	3.228069332	0.579	0.056	6.29E-67	11	AT5G53890	TRUE
2.08E-23	3.208972182	0.419	0.06	2.37E-19	11	AT1G79180	TRUE
2.87E-168	3.204662819	0.796	0.09	3.27E-164	11	AT3G13650	TRUE
1.97E-14	3.204020589	0.354	0.064	2.25E-10	11	AT5G23170	TRUE
3.20E-59	3.20351989	0.513	0.121	3.65E-55	11	AT4G14560	TRUE
8.50E-133	3.1999851	0.724	0.154	9.68E-129	11	AT3G25900	TRUE
1.13E-27	3.196352722	0.369	0.037	1.29E-23	11	AT5G45950	TRUE
8.46E-144	3.191391914	0.72	0.094	9.65E-140	11	AT1G74670	TRUE
6.50E-19	3.169072102	0.414	0.068	7.41E-15	11	AT4G37290	TRUE
2.53E-51	3.153864094	0.522	0.036	2.88E-47	11	AT1G76930	TRUE
1.52E-63	3.152826345	0.604	0.208	1.73E-59	11	AT1G70790	TRUE
1.49E-103	3.150082889	0.603	0.07	1.70E-99	11	AT1G64405	TRUE
3.79E-209	3.13527833	0.924	0.247	4.32E-205	11	AT5G18310	TRUE
4.23E-11	3.13364723	0.147	0.012	4.82E-07	11	AT2G20800	TRUE
1.81E-55	3.127643166	0.535	0.054	2.06E-51	11	AT1G54000	TRUE
1.40E-34	3.124870707	0.474	0.049	1.60E-30	11	AT2G39530	TRUE
6.76E-151	3.117147389	0.667	0.056	7.70E-147	11	AT5G25880	TRUE
2.53E-101	3.110981531	0.644	0.165	2.88E-97	11	AT1G59660	TRUE
2.71E-35	3.108559321	0.461	0.052	3.09E-31	11	AT2G14960	TRUE
9.03E-34	3.090930298	0.452	0.046	1.03E-29	11	AT1G54890	TRUE
9.17E-53	3.08057867	0.499	0.084	1.05E-48	11	AT2G41170	TRUE
1.97E-14	3.063306044	0.364	0.04	2.25E-10	11	AT4G04570	TRUE
2.65E-137	3.061727922	0.686	0.122	3.03E-133	11	AT2G28085	TRUE
9.75E-15	3.059337083	0.325	0.026	1.11E-10	11	AT4G24540	TRUE
9.77E-193	3.049734089	0.849	0.156	1.11E-188	11	AT1G66480	TRUE
5.77E-107	3.040771156	0.769	0.295	6.57E-103	11	AT4G13180	TRUE
3.63E-123	3.03949183	0.693	0.155	4.14E-119	11	AT2G41905	TRUE
6.16E-87	3.02464407	0.661	0.111	7.02E-83	11	AT1G35140	TRUE
2.00E-63	3.022745064	0.494	0.023	2.28E-59	11	AT3G52820	TRUE
1.87E-65	2.986117138	0.598	0.16	2.13E-61	11	AT4G29520	TRUE
1.51E-77	2.984254228	0.577	0.109	1.73E-73	11	AT4G03420	TRUE
9.45E-92	2.975622543	0.64	0.171	1.08E-87	11	AT3G11660	TRUE
1.49E-65	2.965072929	0.641	0.185	1.70E-61	11	AT1G77590	TRUE
2.62E-76	2.949365874	0.521	0.061	2.98E-72	11	AT5G25190	TRUE
1.46E-53	2.947301959	0.547	0.085	1.67E-49	11	AT1G44542	TRUE
1.02E-128	2.943783948	0.688	0.057	1.16E-124	11	AT5G11410	TRUE
5.04E-85	2.939650882	0.629	0.062	5.75E-81	11	AT4G30290	TRUE
8.90E-127	2.938855533	0.725	0.154	1.01E-122	11	AT5G49280	TRUE
2.00E-129	2.932145285	0.765	0.214	2.28E-125	11	AT5G53460	TRUE
5.28E-59	2.919755435	0.555	0.082	6.02E-55	11	AT4G10380	TRUE
2.64E-39	2.901812602	0.505	0.1	3.01E-35	11	AT4G13950	TRUE
3.57E-40	2.901146944	0.541	0.179	4.07E-36	11	AT5G19250	TRUE
3.83E-39	2.897605817	0.418	0.048	4.36E-35	11	AT3G63200	TRUE
1.49E-121	2.886496432	0.694	0.17	1.70E-117	11	AT4G34050	TRUE
2.77E-49	2.854685036	0.54	0.094	3.16E-45	11	AT3G03280	TRUE
2.24E-31	2.854378364	0.448	0.067	2.55E-27	11	AT2G25200	TRUE
4.76E-34	2.849366634	0.421	0.039	5.43E-30	11	AT1G53830	TRUE
1.89E-163	2.8314381	0.778	0.087	2.15E-159	11	AT2G22860	TRUE
5.16E-10	2.830528623	0.306	0.049	5.88E-06	11	AT5G20820	TRUE
2.94E-06	2.827418873	0.321	0.055	0.03352664	11	AT3G23245	TRUE
4.72E-133	2.821033765	0.787	0.221	5.38E-129	11	AT1G76160	TRUE
6.34E-18	2.820598573	0.325	0.074	7.23E-14	11	AT1G68765	TRUE
4.67E-30	2.818180524	0.435	0.088	5.32E-26	11	AT1G78000	TRUE
1.73E-50	2.815779557	0.517	0.164	1.97E-46	11	AT4G21215	TRUE
2.32E-86	2.811534411	0.632	0.151	2.64E-82	11	AT3G10410	TRUE
8.93E-69	2.803908704	0.601	0.127	1.02E-64	11	AT1G71830	TRUE
1.17E-109	2.798184577	0.624	0.094	1.33E-105	11	AT4G16820	TRUE
1.42E-88	2.795692687	0.725	0.281	1.62E-84	11	AT2G21160	TRUE
1.80E-78	2.780097957	0.612	0.118	2.05E-74	11	AT5G06480	TRUE
3.93E-116	2.773474768	0.652	0.062	4.48E-112	11	AT2G44230	TRUE
5.95E-54	2.770331489	0.45	0.032	6.78E-50	11	AT1G03820	TRUE
6.48E-102	2.75936863	0.628	0.109	7.38E-98	11	AT4G30650	TRUE
2.03E-135	2.742826681	0.717	0.058	2.32E-131	11	AT3G18280	TRUE
7.14E-75	2.715196657	0.696	0.331	8.14E-71	11	AT1G52890	TRUE
5.09E-45	2.700201133	0.472	0.05	5.81E-41	11	AT1G30730	TRUE
3.42E-94	2.695502778	0.612	0.107	3.90E-90	11	AT1G25570	TRUE
5.18E-58	2.681237624	0.533	0.08	5.91E-54	11	AT3G54340	TRUE
5.42E-143	2.673323686	0.804	0.297	6.17E-139	11	AT1G78040	TRUE
2.45E-102	2.669293203	0.667	0.161	2.79E-98	11	AT3G27880	TRUE
1.86E-72	2.668606799	0.571	0.061	2.12E-68	11	AT3G22600	TRUE
9.27E-51	2.661808594	0.522	0.097	1.06E-46	11	AT3G05390	TRUE
1.39E-33	2.656122969	0.397	0.017	1.58E-29	11	AT3G15534	TRUE
5.25E-56	2.641901815	0.506	0.056	5.99E-52	11	AT3G52780	TRUE
4.61E-53	2.634236783	0.571	0.156	5.25E-49	11	AT1G67730	TRUE
3.07E-115	2.627565904	0.7	0.2	3.50E-111	11	AT5G20830	TRUE
3.04E-115	2.615214508	0.69	0.149	3.47E-111	11	AT3G13380	TRUE
3.01E-79	2.613192074	0.58	0.102	3.43E-75	11	AT1G60890	TRUE
1.41E-17	2.613061211	0.404	0.06	1.61E-13	11	AT2G41780	TRUE
2.70E-20	2.612346149	0.397	0.086	3.08E-16	11	AT5G15160	TRUE
7.13E-195	2.610162841	0.89	0.203	8.13E-191	11	AT2G39350	TRUE
8.29E-61	2.595553203	0.6	0.243	9.45E-57	11	AT3G61070	TRUE
2.21E-21	2.581095333	0.465	0.095	2.52E-17	11	AT1G04980	TRUE
1.30E-33	2.578893894	0.461	0.062	1.48E-29	11	AT5G44480	TRUE
1.32E-47	2.578877288	0.488	0.164	1.50E-43	11	AT5G49665	TRUE
4.13E-146	2.575854862	0.831	0.251	4.71E-142	11	AT1G47510	TRUE
1.53E-97	2.572182215	0.687	0.193	1.74E-93	11	AT1G21750	TRUE
2.71E-106	2.562328423	0.669	0.089	3.09E-102	11	AT2G36120	TRUE
1.20E-66	2.552736504	0.593	0.151	1.37E-62	11	AT1G28340	TRUE
1.18E-95	2.549273446	0.62	0.139	1.34E-91	11	AT1G63530	TRUE
1.11E-49	2.545765723	0.534	0.179	1.26E-45	11	AT4G33140	TRUE
5.39E-119	2.535636773	0.641	0.132	6.14E-115	11	AT3G19660	TRUE
1.03E-09	2.517954055	0.13	0.03	1.17E-05	11	AT5G09805	TRUE
4.40E-74	2.508038326	0.568	0.154	5.01E-70	11	AT2G41230	TRUE
3.76E-20	2.50306911	0.402	0.099	4.29E-16	11	AT1G72790	TRUE
1.05E-44	2.489309002	0.458	0.051	1.19E-40	11	AT4G22755	TRUE
6.22E-96	2.483160094	0.663	0.121	7.09E-92	11	AT5G04885	TRUE
2.37E-20	2.477807604	0.444	0.114	2.70E-16	11	AT4G01700	TRUE
3.77E-106	2.477680953	0.763	0.253	4.30E-102	11	AT1G23040	TRUE
4.86E-72	2.474715016	0.519	0.042	5.54E-68	11	AT4G39720	TRUE
1.39E-59	2.461864631	0.577	0.064	1.59E-55	11	AT1G32910	TRUE
4.76E-12	2.459284784	0.315	0.042	5.42E-08	11	AT1G05300	TRUE
3.28E-84	2.446156383	0.655	0.165	3.74E-80	11	AT5G53590	TRUE
2.22E-53	2.433009371	0.497	0.072	2.53E-49	11	AT4G13195	TRUE
4.39E-62	2.417365522	0.541	0.094	5.01E-58	11	AT4G18910	TRUE
1.94E-19	2.414307214	0.464	0.199	2.21E-15	11	AT5G58375	TRUE
3.55E-157	2.41180013	0.693	0.066	4.04E-153	11	AT1G27950	TRUE
6.33E-43	2.408870431	0.449	0.079	7.21E-39	11	AT5G02420	TRUE
1.22E-45	2.395731257	0.536	0.157	1.39E-41	11	AT1G68795	TRUE
1.57E-86	2.393988278	0.617	0.105	1.79E-82	11	AT4G27480	TRUE
7.12E-21	2.390435612	0.38	0.118	8.12E-17	11	AT3G22240	TRUE
5.00E-53	2.390398188	0.504	0.087	5.70E-49	11	AT2G38060	TRUE
2.91E-151	2.384981421	0.761	0.096	3.32E-147	11	AT3G54820	TRUE
3.92E-102	2.382466132	0.688	0.16	4.47E-98	11	AT3G52450	TRUE
1.91E-54	2.379484738	0.497	0.137	2.17E-50	11	AT1G71020	TRUE
7.58E-92	2.377946643	0.697	0.146	8.64E-88	11	AT1G68290	TRUE
1.46E-32	2.375042215	0.389	0.053	1.66E-28	11	AT1G22890	TRUE
6.13E-58	2.363119114	0.562	0.154	6.99E-54	11	AT1G14010	TRUE
3.96E-59	2.346966001	0.603	0.105	4.52E-55	11	AT4G30280	TRUE
3.47E-107	2.345499416	0.684	0.177	3.96E-103	11	AT2G29960	TRUE
3.29E-34	2.319938619	0.436	0.078	3.75E-30	11	AT3G46280	TRUE
1.14E-43	2.312144107	0.442	0.064	1.30E-39	11	AT4G30410	TRUE
3.09E-131	2.298176431	0.682	0.105	3.53E-127	11	AT3G47380	TRUE
2.20E-152	2.29047608	0.786	0.161	2.51E-148	11	AT5G65660	TRUE
1.70E-28	2.286654317	0.501	0.115	1.94E-24	11	AT3G59320	TRUE
2.61E-125	2.285702962	0.697	0.126	2.98E-121	11	AT2G19800	TRUE
2.41E-113	2.273116331	0.745	0.233	2.74E-109	11	AT4G05100	TRUE
3.23E-07	2.258507607	0.377	0.312	0.003687246	11	AT2G22870	TRUE
3.07E-157	2.257157559	0.753	0.103	3.50E-153	11	AT4G31820	TRUE
7.81E-45	2.252326841	0.491	0.073	8.90E-41	11	AT1G68400	TRUE
1.84E-26	2.252234469	0.483	0.237	2.10E-22	11	AT3G52580	TRUE
1.08E-26	2.239968654	0.455	0.212	1.23E-22	11	AT3G53670	TRUE
1.26E-105	2.2326869	0.681	0.215	1.44E-101	11	AT2G36880	TRUE
1.14E-30	2.232212663	0.521	0.299	1.29E-26	11	AT1G03080	TRUE
1.20E-22	2.231788025	0.4	0.055	1.37E-18	11	AT1G14600	TRUE
3.27E-31	2.227228679	0.421	0.123	3.73E-27	11	AT1G68560	TRUE
2.70E-90	2.223745867	0.595	0.072	3.08E-86	11	AT1G03470	TRUE
2.46E-32	2.212642852	0.483	0.075	2.81E-28	11	AT2G02850	TRUE
1.38E-76	2.208351398	0.655	0.22	1.57E-72	11	AT5G58710	TRUE
8.70E-83	2.206407047	0.661	0.212	9.92E-79	11	AT3G52470	TRUE
1.78E-54	2.204402193	0.456	0.093	2.03E-50	11	AT2G37040	TRUE
8.10E-10	2.202514819	0.228	0.117	9.23E-06	11	AT3G49110	TRUE
2.59E-46	2.193519585	0.514	0.143	2.95E-42	11	AT3G11580	TRUE
7.89E-101	2.191901463	0.631	0.074	9.00E-97	11	AT3G05640	TRUE
2.27E-23	2.18605735	0.41	0.074	2.58E-19	11	AT4G37530	TRUE
2.00E-44	2.185513771	0.554	0.274	2.28E-40	11	AT2G41410	TRUE
2.07E-79	2.181880058	0.567	0.089	2.36E-75	11	AT1G23150	TRUE
1.61E-56	2.1805142	0.557	0.166	1.84E-52	11	AT1G09210	TRUE
1.63E-78	2.178108359	0.715	0.292	1.86E-74	11	AT5G54640	TRUE
9.25E-27	2.174081718	0.461	0.127	1.05E-22	11	AT2G23170	TRUE
1.16E-37	2.17342209	0.545	0.138	1.32E-33	11	AT4G19460	TRUE
1.30E-67	2.170068041	0.578	0.157	1.48E-63	11	AT3G25040	TRUE
2.21E-90	2.168999189	0.591	0.115	2.52E-86	11	AT1G63220	TRUE
9.68E-32	2.16868458	0.456	0.148	1.10E-27	11	AT1G06550	TRUE
8.24E-29	2.163942499	0.461	0.169	9.40E-25	11	AT4G34630	TRUE
5.09E-100	2.163082651	0.682	0.191	5.80E-96	11	AT1G56340	TRUE
3.82E-50	2.156147663	0.511	0.08	4.36E-46	11	AT5G40380	TRUE
4.78E-76	2.144079557	0.545	0.104	5.44E-72	11	AT1G59640	TRUE
1.40E-71	2.140918198	0.544	0.12	1.59E-67	11	AT1G11670	TRUE
8.72E-10	2.140509163	0.397	0.147	9.94E-06	11	AT3G50400	TRUE
3.08E-29	2.139714649	0.386	0.137	3.51E-25	11	AT1G22640	TRUE
1.43E-47	2.137931013	0.588	0.256	1.63E-43	11	AT1G58030	TRUE
1.11E-42	2.135766317	0.518	0.13	1.26E-38	11	AT3G61820	TRUE
4.49E-36	2.134474202	0.353	0.081	5.12E-32	11	AT5G22270	TRUE
2.43E-63	2.129669241	0.566	0.207	2.77E-59	11	AT1G22190	TRUE
1.09E-84	2.124759888	0.672	0.256	1.25E-80	11	AT2G43290	TRUE
9.41E-73	2.12187176	0.595	0.077	1.07E-68	11	AT2G45400	TRUE
2.98E-71	2.11731662	0.651	0.225	3.39E-67	11	AT2G47470	TRUE
1.07E-22	2.113898188	0.404	0.134	1.22E-18	11	AT3G07460	TRUE
9.91E-38	2.113384279	0.565	0.272	1.13E-33	11	AT1G65220	TRUE
3.38E-06	2.113153724	0.345	0.174	0.038535487	11	AT5G05730	TRUE
5.55E-52	2.109873787	0.499	0.108	6.32E-48	11	AT3G55720	TRUE
6.41E-93	2.107639211	0.719	0.298	7.30E-89	11	AT3G02360	TRUE
3.58E-46	2.105156854	0.504	0.1	4.09E-42	11	AT4G28640	TRUE
2.99E-61	2.10479927	0.514	0.086	3.41E-57	11	AT2G39870	TRUE
1.53E-26	2.095131266	0.397	0.052	1.74E-22	11	AT1G06920	TRUE
9.13E-67	2.091733386	0.575	0.153	1.04E-62	11	AT1G28390	TRUE
4.20E-87	2.091619768	0.665	0.147	4.79E-83	11	AT1G62790	TRUE
5.28E-78	2.084954958	0.559	0.127	6.02E-74	11	AT2G39220	TRUE
1.08E-23	2.082297415	0.372	0.062	1.23E-19	11	AT2G18969	TRUE
5.29E-46	2.079623896	0.59	0.301	6.03E-42	11	AT5G43460	TRUE
3.35E-47	2.079184708	0.554	0.192	3.82E-43	11	AT3G24840	TRUE
4.82E-08	2.078611409	0.36	0.109	0.000549231	11	AT3G25655	TRUE
1.37E-84	2.075019459	0.612	0.228	1.56E-80	11	AT5G62350	TRUE
9.18E-37	2.074497264	0.46	0.052	1.05E-32	11	AT1G35910	TRUE
1.08E-116	2.070577797	0.633	0.163	1.23E-112	11	AT3G18490	TRUE
1.27E-39	2.069471292	0.524	0.136	1.45E-35	11	AT2G35190	TRUE
1.40E-16	2.058373008	0.413	0.092	1.60E-12	11	AT4G31020	TRUE
1.03E-85	2.054047884	0.602	0.105	1.17E-81	11	AT4G33160	TRUE
6.42E-43	2.052459189	0.482	0.147	7.32E-39	11	AT1G34430	TRUE
2.78E-30	2.04463551	0.429	0.119	3.17E-26	11	AT3G28200	TRUE
1.25E-46	2.042565875	0.521	0.121	1.43E-42	11	AT4G25810	TRUE
4.25E-67	2.037648872	0.554	0.127	4.85E-63	11	AT3G17430	TRUE
1.07E-12	2.029083958	0.395	0.098	1.22E-08	11	AT1G78090	TRUE
1.12E-07	2.018016582	0.367	0.277	0.001276907	11	AT5G66120	TRUE
3.71E-84	2.011733908	0.647	0.174	4.23E-80	11	AT4G32180	TRUE
2.41E-21	2.006828652	0.409	0.212	2.75E-17	11	AT3G08030	TRUE
3.62E-66	2.004116174	0.56	0.193	4.13E-62	11	AT1G79160	TRUE
2.72E-46	2.003677021	0.582	0.208	3.10E-42	11	AT2G39960	TRUE
4.31E-34	1.999515119	0.41	0.048	4.91E-30	11	AT4G36110	TRUE
1.81E-14	1.992181149	0.402	0.123	2.06E-10	11	AT5G65205	TRUE
7.20E-31	1.990216803	0.442	0.076	8.20E-27	11	AT4G31000	TRUE
8.25E-91	1.985379439	0.579	0.083	9.41E-87	11	AT2G45210	TRUE
1.28E-20	1.981144156	0.343	0.089	1.46E-16	11	AT1G26770	TRUE
1.21E-44	1.979446479	0.481	0.067	1.38E-40	11	AT1G05800	TRUE
2.46E-20	1.973899288	0.438	0.104	2.80E-16	11	AT1G27921	TRUE
2.14E-40	1.971382363	0.505	0.166	2.44E-36	11	AT1G29470	TRUE
4.25E-135	1.959815673	0.648	0.074	4.85E-131	11	AT2G39700	TRUE
6.32E-45	1.956101668	0.494	0.147	7.20E-41	11	AT3G14060	TRUE
7.75E-42	1.950235191	0.486	0.091	8.84E-38	11	AT2G35960	TRUE
7.80E-09	1.948546395	0.438	0.293	8.89E-05	11	AT5G11090	TRUE
2.14E-16	1.948460841	0.371	0.183	2.44E-12	11	AT3G02720	TRUE
3.97E-29	1.945050807	0.403	0.082	4.52E-25	11	AT2G43470	TRUE
1.37E-61	1.944942683	0.559	0.246	1.56E-57	11	AT1G25280	TRUE
8.84E-26	1.941377789	0.474	0.265	1.01E-21	11	AT5G44790	TRUE
5.84E-23	1.934053045	0.344	0.066	6.65E-19	11	AT5G19260	TRUE
1.70E-53	1.929740767	0.48	0.099	1.94E-49	11	AT1G26930	TRUE
2.03E-07	1.922059487	0.342	0.101	0.002315363	11	AT5G44380	TRUE
6.20E-36	1.920928948	0.426	0.097	7.07E-32	11	AT5G49100	TRUE
2.01E-34	1.91723156	0.527	0.228	2.29E-30	11	AT1G47380	TRUE
1.31E-22	1.913941213	0.456	0.247	1.50E-18	11	AT4G28260	TRUE
3.76E-54	1.910542561	0.57	0.227	4.28E-50	11	AT2G18230	TRUE
3.03E-19	1.909067446	0.509	0.303	3.46E-15	11	AT4G24820	TRUE
2.20E-28	1.906653696	0.478	0.145	2.51E-24	11	AT4G39990	TRUE
2.27E-27	1.90651445	0.444	0.104	2.59E-23	11	AT1G69480	TRUE
6.33E-65	1.905506185	0.579	0.199	7.22E-61	11	AT4G29960	TRUE
3.30E-09	1.902241145	0.444	0.229	3.76E-05	11	AT3G54200	TRUE
5.23E-54	1.898634966	0.525	0.129	5.96E-50	11	AT2G35020	TRUE
5.41E-23	1.898579787	0.437	0.128	6.16E-19	11	AT5G51550	TRUE
1.95E-18	1.897164487	0.379	0.084	2.22E-14	11	AT4G27870	TRUE
1.56E-31	1.896232501	0.526	0.291	1.78E-27	11	AT3G30390	TRUE
3.18E-27	1.892571957	0.476	0.134	3.63E-23	11	AT1G10657	TRUE
1.58E-28	1.891468687	0.472	0.179	1.81E-24	11	AT2G45300	TRUE
2.76E-27	1.890324817	0.487	0.171	3.15E-23	11	AT3G27930	TRUE
1.61E-13	1.889662073	0.39	0.114	1.83E-09	11	AT1G64620	TRUE
2.54E-12	1.889452282	0.438	0.272	2.89E-08	11	AT4G22310	TRUE
2.94E-42	1.886987929	0.57	0.255	3.35E-38	11	AT2G17380	TRUE
8.65E-122	1.885917174	0.667	0.132	9.86E-118	11	AT3G05020	TRUE
3.03E-69	1.881980944	0.556	0.086	3.45E-65	11	AT5G45280	TRUE
9.36E-39	1.879494509	0.519	0.185	1.07E-34	11	AT1G07960	TRUE
3.27E-36	1.871794175	0.51	0.205	3.72E-32	11	AT5G02502	TRUE
1.26E-12	1.868574635	0.392	0.19	1.44E-08	11	AT3G50690	TRUE
5.57E-68	1.860546846	0.597	0.202	6.35E-64	11	AT5G42020	TRUE
3.78E-47	1.852156518	0.533	0.225	4.31E-43	11	AT1G80670	TRUE
2.06E-06	1.851949491	0.203	0.074	0.023500994	11	AT5G40348	TRUE
6.71E-10	1.849232757	0.456	0.395	7.65E-06	11	AT2G40000	TRUE
2.10E-18	1.847776975	0.404	0.165	2.39E-14	11	AT1G72280	TRUE
6.12E-24	1.847245047	0.459	0.206	6.98E-20	11	AT4G11370	TRUE
2.22E-75	1.845741884	0.598	0.183	2.53E-71	11	AT1G52600	TRUE
3.61E-40	1.843115529	0.518	0.21	4.12E-36	11	AT1G68160	TRUE
9.57E-49	1.83902848	0.544	0.148	1.09E-44	11	AT5G65170	TRUE
5.01E-91	1.836966223	0.619	0.089	5.72E-87	11	AT5G24310	TRUE
5.90E-99	1.831325297	0.735	0.262	6.73E-95	11	AT4G34131	TRUE
1.33E-17	1.830095189	0.449	0.256	1.51E-13	11	AT5G62580	TRUE
3.73E-33	1.828243399	0.521	0.192	4.25E-29	11	AT4G30996	TRUE
1.25E-40	1.8269233	0.501	0.098	1.42E-36	11	AT2G43150	TRUE
5.67E-60	1.8257214	0.528	0.117	6.46E-56	11	AT1G19050	TRUE
2.65E-82	1.822392626	0.658	0.206	3.02E-78	11	AT3G07680	TRUE
6.75E-18	1.819648622	0.535	0.379	7.70E-14	11	AT1G76600	TRUE
5.79E-118	1.816285177	0.717	0.173	6.60E-114	11	AT5G49460	TRUE
1.22E-102	1.816276392	0.664	0.196	1.39E-98	11	AT2G36830	TRUE
3.47E-13	1.809436349	0.319	0.106	3.96E-09	11	AT5G50200	TRUE
6.51E-91	1.807921642	0.669	0.195	7.42E-87	11	AT2G25110	TRUE
6.73E-52	1.807274845	0.608	0.27	7.67E-48	11	AT4G00430	TRUE
7.15E-40	1.804149263	0.559	0.257	8.15E-36	11	AT1G69030	TRUE
5.84E-43	1.800252883	0.488	0.102	6.66E-39	11	AT4G35987	TRUE
1.13E-29	1.798967734	0.557	0.354	1.29E-25	11	AT3G52590	TRUE
1.84E-29	1.798013195	0.517	0.201	2.09E-25	11	AT1G30000	TRUE
1.95E-43	1.790659628	0.586	0.282	2.22E-39	11	AT1G08510	TRUE
1.47E-77	1.78553371	0.603	0.159	1.67E-73	11	AT5G13330	TRUE
1.98E-57	1.782812365	0.519	0.105	2.26E-53	11	AT5G47550	TRUE
5.43E-29	1.77961481	0.533	0.251	6.19E-25	11	AT2G43320	TRUE
9.48E-40	1.778381509	0.54	0.226	1.08E-35	11	AT1G05205	TRUE
5.13E-85	1.774193203	0.621	0.203	5.84E-81	11	AT4G24190	TRUE
4.06E-31	1.771779313	0.497	0.192	4.63E-27	11	AT3G15710	TRUE
1.01E-91	1.769826345	0.631	0.117	1.15E-87	11	AT3G15340	TRUE
6.95E-58	1.768808057	0.513	0.2	7.93E-54	11	AT5G16960	TRUE
1.19E-07	1.767297196	0.345	0.251	0.001361959	11	AT5G06110	TRUE
1.81E-36	1.763953281	0.481	0.186	2.07E-32	11	AT5G51510	TRUE
2.37E-08	1.763712663	0.282	0.067	0.000269974	11	AT3G03000	TRUE
7.96E-08	1.76000373	0.484	0.377	0.000906998	11	AT1G63840	TRUE
1.61E-51	1.758501511	0.562	0.181	1.84E-47	11	AT5G55530	TRUE
1.24E-07	1.755114666	0.232	0.288	0.001409491	11	AT4G30240	TRUE
3.79E-07	1.750322908	0.407	0.266	0.004322526	11	AT1G32400	TRUE
3.73E-32	1.749384607	0.474	0.135	4.25E-28	11	AT5G51460	TRUE
1.57E-17	1.744317679	0.461	0.239	1.79E-13	11	AT3G54810	TRUE
8.38E-47	1.743990382	0.503	0.15	9.55E-43	11	AT5G18120	TRUE
1.54E-09	1.740042525	0.351	0.062	1.76E-05	11	AT2G38540	TRUE
6.16E-23	1.737295286	0.47	0.244	7.02E-19	11	AT1G48850	TRUE
1.90E-54	1.731402299	0.482	0.109	2.16E-50	11	AT3G13790	TRUE
5.67E-49	1.725480323	0.548	0.167	6.47E-45	11	AT5G41080	TRUE
5.85E-39	1.716067845	0.478	0.156	6.67E-35	11	AT4G09460	TRUE
2.53E-50	1.715374984	0.603	0.15	2.88E-46	11	AT1G80120	TRUE
9.22E-35	1.714061473	0.507	0.238	1.05E-30	11	AT2G04400	TRUE
9.18E-25	1.713661003	0.468	0.195	1.05E-20	11	AT4G10140	TRUE
2.50E-17	1.711155016	0.409	0.259	2.85E-13	11	AT5G48930	TRUE
1.59E-44	1.69804455	0.53	0.242	1.81E-40	11	AT4G35110	TRUE
1.07E-23	1.695901086	0.466	0.209	1.21E-19	11	AT1G15110	TRUE
2.09E-108	1.69475361	0.673	0.156	2.38E-104	11	AT2G16700	TRUE
3.04E-27	1.694191154	0.446	0.277	3.47E-23	11	AT1G15340	TRUE
6.52E-23	1.693382983	0.481	0.211	7.43E-19	11	AT3G25620	TRUE
4.03E-25	1.689643431	0.448	0.099	4.59E-21	11	AT2G21430	TRUE
1.66E-23	1.686464762	0.484	0.208	1.89E-19	11	AT1G47830	TRUE
9.14E-46	1.685966825	0.544	0.286	1.04E-41	11	AT3G55750	TRUE
1.69E-74	1.683492217	0.578	0.156	1.92E-70	11	AT5G66680	TRUE
4.07E-10	1.682463694	0.293	0.143	4.64E-06	11	AT4G18980	TRUE
2.18E-23	1.680641133	0.39	0.191	2.48E-19	11	AT2G17300	TRUE
8.04E-132	1.675857257	0.761	0.202	9.16E-128	11	AT4G30190	TRUE
1.38E-30	1.6707793	0.483	0.2	1.57E-26	11	AT3G53750	TRUE
2.94E-30	1.67075213	0.483	0.209	3.36E-26	11	AT5G14240	TRUE
3.69E-22	1.662468428	0.46	0.131	4.21E-18	11	AT3G13600	TRUE
2.35E-07	1.652822151	0.377	0.134	0.00268152	11	AT1G61667	TRUE
1.50E-11	1.645593219	0.404	0.121	1.71E-07	11	AT1G75760	TRUE
1.69E-18	1.642945811	0.411	0.186	1.92E-14	11	AT5G46620	TRUE
9.52E-13	1.64279547	0.435	0.182	1.09E-08	11	AT3G51640	TRUE
4.85E-29	1.641396157	0.312	0.05	5.52E-25	11	AT4G14440	TRUE
2.45E-13	1.638968487	0.358	0.121	2.79E-09	11	AT2G42570	TRUE
3.56E-77	1.636148812	0.614	0.181	4.06E-73	11	AT1G78050	TRUE
3.29E-49	1.636090347	0.562	0.229	3.75E-45	11	AT5G45620	TRUE
2.08E-16	1.626980824	0.449	0.15	2.38E-12	11	AT5G03160	TRUE
2.04E-29	1.624769735	0.513	0.264	2.32E-25	11	AT2G37270	TRUE
8.99E-15	1.624349123	0.359	0.205	1.02E-10	11	AT1G65650	TRUE
1.95E-16	1.623717793	0.351	0.115	2.22E-12	11	AT3G07930	TRUE
2.72E-37	1.620011907	0.547	0.193	3.10E-33	11	AT3G53520	TRUE
5.93E-37	1.619937288	0.49	0.194	6.76E-33	11	AT5G01810	TRUE
1.00E-32	1.613494366	0.438	0.106	1.14E-28	11	AT2G36890	TRUE
3.37E-37	1.611712039	0.473	0.177	3.84E-33	11	AT5G64620	TRUE
8.20E-21	1.610931345	0.371	0.164	9.35E-17	11	AT2G16660	TRUE
5.98E-14	1.609498708	0.483	0.357	6.82E-10	11	AT2G45170	TRUE
1.81E-08	1.609079621	0.35	0.153	0.00020595	11	AT5G19690	TRUE
1.32E-26	1.607171986	0.496	0.267	1.51E-22	11	AT5G46860	TRUE
1.10E-07	1.601645185	0.128	0.026	0.001252763	11	AT3G13432	TRUE
2.97E-12	1.588624612	0.39	0.146	3.39E-08	11	AT3G22060	TRUE
5.17E-12	1.588588254	0.358	0.205	5.89E-08	11	AT5G11760	TRUE
2.11E-22	1.58803991	0.472	0.242	2.41E-18	11	AT4G09830	TRUE
1.81E-27	1.585972518	0.496	0.181	2.06E-23	11	AT1G61790	TRUE
1.11E-82	1.585912057	0.647	0.262	1.27E-78	11	AT1G70410	TRUE
1.18E-55	1.584108485	0.529	0.166	1.34E-51	11	AT4G30470	TRUE
5.25E-32	1.583392682	0.493	0.261	5.98E-28	11	AT1G67680	TRUE
4.05E-06	1.579250347	0.331	0.136	0.046117945	11	AT1G76780	TRUE
3.06E-33	1.577128865	0.482	0.132	3.49E-29	11	AT5G24270	TRUE
3.65E-31	1.576724301	0.445	0.1	4.16E-27	11	AT3G22910	TRUE
1.58E-59	1.575863106	0.65	0.266	1.80E-55	11	AT2G17480	TRUE
5.08E-37	1.573896017	0.54	0.268	5.79E-33	11	AT3G43810	TRUE
8.59E-20	1.5731275	0.443	0.208	9.80E-16	11	AT4G12590	TRUE
2.33E-14	1.572140247	0.41	0.118	2.66E-10	11	AT2G02480	TRUE
5.98E-56	1.571459179	0.54	0.182	6.82E-52	11	AT1G29310	TRUE
2.50E-25	1.571342731	0.481	0.302	2.85E-21	11	AT5G39050	TRUE
3.03E-08	1.568989804	0.293	0.158	0.000345098	11	AT3G13450	TRUE
1.20E-80	1.559637755	0.595	0.171	1.36E-76	11	AT1G14710	TRUE
3.65E-96	1.55839515	0.77	0.307	4.16E-92	11	AT3G13520	TRUE
6.25E-28	1.558286506	0.443	0.155	7.12E-24	11	AT1G08920	TRUE
7.54E-61	1.558139222	0.54	0.146	8.60E-57	11	AT1G55210	TRUE
8.93E-34	1.551746815	0.438	0.14	1.02E-29	11	AT5G65160	TRUE
1.98E-11	1.546513752	0.341	0.156	2.25E-07	11	AT3G17880	TRUE
1.56E-26	1.544941047	0.414	0.173	1.78E-22	11	AT4G00090	TRUE
1.58E-17	1.540282016	0.451	0.178	1.80E-13	11	AT2G44280	TRUE
2.14E-25	1.537946568	0.458	0.214	2.44E-21	11	AT5G63860	TRUE
4.13E-16	1.537327722	0.399	0.205	4.71E-12	11	AT5G44080	TRUE
2.73E-67	1.535770004	0.574	0.212	3.11E-63	11	AT1G22410	TRUE
4.73E-11	1.532887648	0.493	0.353	5.39E-07	11	AT1G56070	TRUE
9.45E-21	1.532704233	0.367	0.213	1.08E-16	11	AT3G44300	TRUE
8.09E-19	1.527931473	0.387	0.104	9.22E-15	11	AT1G63050	TRUE
2.63E-22	1.527551808	0.427	0.212	3.00E-18	11	AT5G14470	TRUE
9.80E-27	1.524940806	0.404	0.18	1.12E-22	11	AT3G29200	TRUE
6.06E-80	1.523591226	0.582	0.131	6.91E-76	11	AT3G23250	TRUE
5.80E-32	1.520505674	0.461	0.149	6.61E-28	11	AT1G77350	TRUE
1.93E-36	1.519043683	0.51	0.137	2.20E-32	11	AT4G30090	TRUE
8.69E-14	1.518740029	0.333	0.113	9.91E-10	11	AT1G69780	TRUE
3.94E-06	1.510320463	0.35	0.143	0.044866931	11	AT2G41050	TRUE
2.44E-47	1.507865027	0.525	0.166	2.78E-43	11	AT1G63290	TRUE
1.58E-62	1.504255132	0.534	0.136	1.80E-58	11	AT2G37180	TRUE
2.57E-55	1.503316101	0.578	0.173	2.93E-51	11	AT3G57330	TRUE
4.85E-15	1.501049736	0.409	0.126	5.53E-11	11	AT2G01720	TRUE
6.39E-82	1.500432978	0.597	0.145	7.28E-78	11	AT3G14590	TRUE
2.54E-36	1.499284984	0.445	0.124	2.89E-32	11	AT4G01720	TRUE
3.33E-18	1.495957574	0.338	0.099	3.79E-14	11	AT1G70630	TRUE
3.60E-60	1.49199783	0.562	0.128	4.11E-56	11	AT2G43120	TRUE
7.58E-18	1.491495069	0.376	0.155	8.65E-14	11	AT2G43780	TRUE
6.02E-20	1.489177019	0.429	0.226	6.86E-16	11	AT5G55310	TRUE
1.74E-12	1.488286462	0.369	0.191	1.99E-08	11	AT3G62450	TRUE
6.35E-19	1.480957416	0.436	0.205	7.24E-15	11	AT3G59500	TRUE
7.69E-48	1.480763821	0.507	0.14	8.76E-44	11	AT1G70370	TRUE
3.35E-63	1.480609154	0.659	0.22	3.82E-59	11	AT4G12650	TRUE
1.35E-20	1.479294533	0.437	0.186	1.54E-16	11	AT2G18630	TRUE
2.95E-46	1.478882289	0.509	0.217	3.37E-42	11	AT2G35520	TRUE
6.16E-20	1.476789164	0.478	0.224	7.02E-16	11	AT1G69460	TRUE
6.71E-83	1.475310836	0.598	0.192	7.64E-79	11	AT5G61790	TRUE
1.49E-09	1.470518129	0.377	0.236	1.70E-05	11	AT2G37770	TRUE
6.11E-18	1.469297188	0.466	0.23	6.97E-14	11	AT1G01230	TRUE
5.23E-11	1.464839315	0.413	0.188	5.96E-07	11	AT1G64400	TRUE
3.66E-79	1.464442814	0.632	0.242	4.17E-75	11	AT3G02230	TRUE
1.16E-18	1.463345521	0.407	0.082	1.32E-14	11	AT5G64810	TRUE
5.05E-31	1.462269759	0.459	0.175	5.75E-27	11	AT1G53310	TRUE
3.61E-21	1.45926651	0.451	0.255	4.12E-17	11	AT2G22475	TRUE
5.26E-33	1.453779348	0.499	0.245	6.00E-29	11	AT1G74060	TRUE
2.42E-06	1.452696967	0.329	0.081	0.02753887	11	AT2G44578	TRUE
1.12E-27	1.452677965	0.434	0.154	1.28E-23	11	AT4G31130	TRUE
1.28E-26	1.451194259	0.43	0.135	1.45E-22	11	AT2G47190	TRUE
8.55E-09	1.448079315	0.367	0.167	9.74E-05	11	AT5G44730	TRUE
2.34E-11	1.447338975	0.338	0.08	2.67E-07	11	AT5G58980	TRUE
1.09E-08	1.44689644	0.366	0.257	0.000124692	11	AT3G17770	TRUE
9.29E-26	1.446593546	0.437	0.168	1.06E-21	11	AT1G78390	TRUE
3.72E-19	1.442445059	0.453	0.254	4.24E-15	11	AT5G58650	TRUE
2.15E-70	1.440076072	0.64	0.249	2.46E-66	11	AT4G29735	TRUE
2.66E-23	1.438913737	0.443	0.187	3.03E-19	11	AT1G14360	TRUE
3.91E-17	1.438859043	0.394	0.195	4.46E-13	11	AT3G11100	TRUE
2.36E-47	1.437329351	0.603	0.302	2.69E-43	11	AT3G59920	TRUE
3.26E-11	1.433457175	0.121	0.114	3.71E-07	11	AT3G44350	TRUE
1.44E-64	1.433079026	0.533	0.143	1.64E-60	11	AT1G04680	TRUE
3.11E-57	1.43302347	0.586	0.203	3.54E-53	11	AT1G28250	TRUE
1.84E-21	1.432054923	0.376	0.086	2.10E-17	11	AT5G47580	TRUE
5.99E-34	1.430779591	0.517	0.247	6.83E-30	11	AT3G23280	TRUE
1.31E-26	1.430565069	0.479	0.265	1.49E-22	11	AT5G59850	TRUE
1.90E-74	1.430244132	0.597	0.135	2.17E-70	11	AT2G39518	TRUE
4.73E-08	1.4298795	0.354	0.187	0.000539701	11	AT1G04860	TRUE
1.48E-67	1.429798552	0.638	0.213	1.69E-63	11	AT2G03120	TRUE
4.76E-19	1.428469415	0.452	0.22	5.43E-15	11	AT2G30970	TRUE
2.51E-32	1.420035837	0.452	0.197	2.87E-28	11	AT5G40760	TRUE
6.04E-07	1.41950453	0.372	0.181	0.006881101	11	AT2G01330	TRUE
1.18E-20	1.419299815	0.497	0.225	1.34E-16	11	AT4G38790	TRUE
3.97E-11	1.41850092	0.325	0.18	4.52E-07	11	AT2G43770	TRUE
7.60E-26	1.417576412	0.484	0.192	8.66E-22	11	AT1G32127	TRUE
3.62E-126	1.417331989	0.771	0.217	4.13E-122	11	AT4G18170	TRUE
2.74E-63	1.414547684	0.534	0.118	3.12E-59	11	AT5G65810	TRUE
2.19E-26	1.413303864	0.406	0.164	2.49E-22	11	AT1G13450	TRUE
2.17E-36	1.411740657	0.456	0.088	2.47E-32	11	AT1G35320	TRUE
8.44E-16	1.408383618	0.398	0.144	9.62E-12	11	AT1G52780	TRUE
1.61E-46	1.402912951	0.582	0.248	1.84E-42	11	AT2G21520	TRUE
1.04E-11	1.402221693	0.374	0.167	1.19E-07	11	AT2G17280	TRUE
6.07E-26	1.3982317	0.464	0.146	6.92E-22	11	AT2G35710	TRUE
1.90E-06	1.397064303	0.192	0.106	0.021644047	11	AT3G59330	TRUE
7.75E-18	1.396637663	0.129	0.311	8.84E-14	11	AT4G25650	TRUE
4.61E-87	1.396579187	0.661	0.145	5.25E-83	11	AT1G26730	TRUE
7.43E-17	1.394047338	0.382	0.127	8.46E-13	11	AT2G34840	TRUE
3.16E-89	1.392256657	0.674	0.131	3.60E-85	11	AT2G37430	TRUE
1.73E-47	1.391589558	0.45	0.17	1.97E-43	11	AT4G38620	TRUE
1.23E-14	1.384442485	0.374	0.118	1.40E-10	11	AT3G17185	TRUE
3.87E-06	1.384378029	0.337	0.21	0.044112157	11	AT1G22200	TRUE
2.53E-19	1.384348262	0.467	0.185	2.88E-15	11	AT1G31300	TRUE
7.88E-30	1.382959403	0.579	0.332	8.98E-26	11	AT2G23810	TRUE
1.86E-128	1.379130227	0.751	0.129	2.12E-124	11	AT1G64060	TRUE
1.71E-10	1.378252593	0.361	0.184	1.95E-06	11	AT3G26640	TRUE
9.75E-62	1.375874675	0.555	0.137	1.11E-57	11	AT5G18270	TRUE
7.22E-27	1.375810855	0.452	0.171	8.23E-23	11	AT1G47970	TRUE
1.51E-10	1.375602549	0.406	0.163	1.72E-06	11	AT3G58760	TRUE
4.16E-39	1.374955126	0.476	0.149	4.75E-35	11	AT5G48580	TRUE
1.18E-18	1.374524908	0.437	0.283	1.34E-14	11	AT3G09630	TRUE
9.75E-22	1.371023497	0.373	0.118	1.11E-17	11	AT3G09910	TRUE
3.43E-52	1.371005768	0.559	0.147	3.91E-48	11	AT1G49820	TRUE
1.19E-22	1.3693797	0.533	0.342	1.35E-18	11	AT5G08060	TRUE
1.70E-49	1.366607078	0.468	0.078	1.94E-45	11	AT1G25320	TRUE
7.28E-24	1.36253873	0.426	0.174	8.30E-20	11	AT3G13772	TRUE
8.98E-67	1.362001357	0.556	0.139	1.02E-62	11	AT5G56360	TRUE
3.11E-08	1.360313525	0.326	0.142	0.000354447	11	AT3G23200	TRUE
1.12E-21	1.358417501	0.421	0.259	1.28E-17	11	AT3G50500	TRUE
1.67E-07	1.356823346	0.298	0.127	0.001901263	11	AT1G51680	TRUE
9.21E-18	1.356530352	0.341	0.105	1.05E-13	11	AT1G08890	TRUE
2.92E-27	1.353018331	0.453	0.186	3.33E-23	11	AT5G16360	TRUE
3.07E-10	1.350968515	0.39	0.137	3.50E-06	11	AT1G09870	TRUE
4.92E-35	1.349808348	0.525	0.269	5.61E-31	11	AT5G54300	TRUE
3.98E-09	1.349752744	0.342	0.171	4.54E-05	11	AT2G35605	TRUE
2.64E-12	1.349599709	0.365	0.126	3.01E-08	11	AT1G69040	TRUE
2.60E-27	1.347727183	0.459	0.201	2.97E-23	11	AT3G44340	TRUE
6.85E-11	1.346208105	0.331	0.199	7.81E-07	11	AT5G17070	TRUE
2.49E-65	1.344498816	0.614	0.184	2.84E-61	11	AT5G63840	TRUE
1.61E-15	1.343656135	0.471	0.294	1.84E-11	11	AT5G26030	TRUE
7.52E-116	1.343596701	0.75	0.236	8.57E-112	11	AT4G27130	TRUE
8.52E-63	1.342956007	0.597	0.2	9.71E-59	11	AT4G32285	TRUE
4.78E-12	1.340615144	0.407	0.188	5.45E-08	11	AT3G07960	TRUE
6.91E-36	1.340566559	0.513	0.133	7.88E-32	11	AT2G47020	TRUE
1.90E-07	1.331421437	0.383	0.269	0.002169744	11	AT3G24160	TRUE
3.49E-24	1.330830154	0.427	0.263	3.98E-20	11	AT3G15500	TRUE
3.23E-18	1.329097914	0.399	0.243	3.68E-14	11	AT1G30820	TRUE
4.53E-13	1.323393415	0.341	0.085	5.17E-09	11	AT4G33170	TRUE
1.06E-44	1.322730101	0.449	0.109	1.21E-40	11	AT1G75390	TRUE
1.19E-17	1.320402873	0.481	0.32	1.35E-13	11	AT5G42570	TRUE
1.09E-15	1.318437243	0.415	0.239	1.25E-11	11	AT3G03880	TRUE
1.30E-18	1.31649795	0.359	0.163	1.48E-14	11	AT5G58670	TRUE
7.85E-37	1.315674145	0.442	0.099	8.95E-33	11	AT1G72630	TRUE
7.17E-53	1.310747128	0.543	0.202	8.18E-49	11	AT5G41950	TRUE
2.28E-48	1.308217148	0.501	0.197	2.60E-44	11	AT3G53730	TRUE
1.90E-24	1.306816803	0.533	0.328	2.16E-20	11	AT3G11130	TRUE
2.30E-36	1.304690539	0.446	0.153	2.62E-32	11	AT4G27070	TRUE
8.70E-08	1.296042858	0.298	0.068	0.000991843	11	AT3G27415	TRUE
2.42E-07	1.288202967	0.333	0.219	0.002760311	11	AT1G69250	TRUE
3.35E-12	1.28772176	0.41	0.202	3.82E-08	11	AT3G13845	TRUE
8.82E-68	1.285740681	0.616	0.176	1.01E-63	11	AT5G16510	TRUE
1.11E-22	1.282972956	0.41	0.122	1.27E-18	11	AT1G06760	TRUE
1.20E-13	1.28099938	0.241	0.072	1.37E-09	11	AT3G53232	TRUE
1.21E-31	1.279322591	0.442	0.086	1.38E-27	11	AT4G39390	TRUE
8.54E-29	1.277664219	0.389	0.097	9.74E-25	11	AT2G22450	TRUE
7.62E-33	1.276580161	0.412	0.088	8.68E-29	11	AT5G60580	TRUE
1.05E-24	1.276351007	0.46	0.26	1.20E-20	11	AT3G19130	TRUE
1.10E-103	1.2743962	0.751	0.244	1.26E-99	11	AT5G07350	TRUE
8.18E-140	1.2726329	0.825	0.249	9.32E-136	11	AT1G15520	TRUE
4.52E-35	1.268268567	0.38	0.126	5.15E-31	11	AT3G53650	TRUE
7.98E-32	1.267823663	0.529	0.253	9.09E-28	11	AT5G03730	TRUE
2.77E-44	1.266465495	0.619	0.294	3.16E-40	11	AT5G03460	TRUE
2.35E-31	1.266264055	0.504	0.202	2.68E-27	11	AT3G62330	TRUE
3.55E-34	1.266013658	0.442	0.187	4.05E-30	11	AT1G65270	TRUE
2.71E-71	1.265343767	0.616	0.206	3.09E-67	11	AT1G23260	TRUE
4.86E-08	1.259793849	0.267	0.146	0.000553855	11	AT1G21400	TRUE
4.03E-27	1.258707326	0.518	0.233	4.59E-23	11	AT1G69980	TRUE
2.95E-55	1.258351218	0.527	0.185	3.36E-51	11	AT3G07230	TRUE
1.03E-20	1.25750818	0.418	0.12	1.17E-16	11	AT3G27470	TRUE
3.29E-10	1.256754888	0.35	0.164	3.75E-06	11	AT4G38500	TRUE
1.11E-29	1.255844688	0.391	0.117	1.26E-25	11	AT1G74030	TRUE
2.52E-30	1.254749549	0.488	0.168	2.87E-26	11	AT5G53340	TRUE
2.09E-07	1.254028235	0.262	0.026	0.002383236	11	AT1G69485	TRUE
4.88E-21	1.253475355	0.403	0.201	5.57E-17	11	AT5G49700	TRUE
4.52E-56	1.249818688	0.44	0.1	5.15E-52	11	AT2G18193	TRUE
3.62E-25	1.247580779	0.381	0.237	4.13E-21	11	AT3G57520	TRUE
3.16E-67	1.247368025	0.58	0.276	3.60E-63	11	AT2G30490	TRUE
1.15E-08	1.246019364	0.176	0.093	0.00013092	11	AT2G37640	TRUE
6.93E-27	1.245780465	0.369	0.092	7.90E-23	11	AT3G61160	TRUE
1.51E-87	1.24530178	0.647	0.17	1.72E-83	11	AT1G77610	TRUE
1.76E-31	1.24476429	0.455	0.124	2.00E-27	11	AT3G48610	TRUE
1.89E-63	1.243959258	0.578	0.159	2.16E-59	11	AT5G35730	TRUE
4.48E-14	1.243583456	0.316	0.129	5.11E-10	11	AT3G19680	TRUE
7.37E-45	1.242951578	0.535	0.214	8.41E-41	11	AT3G61130	TRUE
1.77E-70	1.242278065	0.701	0.335	2.02E-66	11	AT4G34230	TRUE
2.32E-12	1.236195166	0.403	0.222	2.64E-08	11	AT2G05590	TRUE
4.61E-77	1.23522313	0.597	0.156	5.25E-73	11	AT2G04805	TRUE
9.32E-24	1.235158809	0.376	0.121	1.06E-19	11	AT5G22740	TRUE
5.36E-29	1.234683803	0.459	0.141	6.11E-25	11	AT2G39210	TRUE
5.46E-07	1.231644279	0.305	0.08	0.00621901	11	AT2G40008	TRUE
4.83E-19	1.228839329	0.395	0.159	5.51E-15	11	AT3G57800	TRUE
7.35E-36	1.226691729	0.494	0.21	8.38E-32	11	AT5G62890	TRUE
6.04E-18	1.226072045	0.43	0.211	6.88E-14	11	AT2G24640	TRUE
2.66E-51	1.225812401	0.512	0.132	3.03E-47	11	AT4G35180	TRUE
1.24E-57	1.223098325	0.577	0.192	1.41E-53	11	AT3G62600	TRUE
2.65E-29	1.222159402	0.489	0.206	3.03E-25	11	AT1G09330	TRUE
1.55E-30	1.219593379	0.4	0.132	1.77E-26	11	AT3G16500	TRUE
3.28E-65	1.218805807	0.614	0.173	3.74E-61	11	AT2G26770	TRUE
2.83E-08	1.213506506	0.16	0.09	0.000322399	11	AT3G04720	TRUE
3.28E-11	1.212577234	0.35	0.179	3.74E-07	11	AT5G16070	TRUE
3.02E-63	1.210282852	0.596	0.208	3.44E-59	11	AT2G39725	TRUE
7.30E-09	1.208936063	0.319	0.21	8.33E-05	11	AT3G61180	TRUE
4.59E-80	1.208786655	0.598	0.208	5.24E-76	11	AT1G69680	TRUE
1.27E-41	1.208521893	0.519	0.188	1.45E-37	11	AT1G10950	TRUE
2.06E-50	1.208053803	0.604	0.22	2.35E-46	11	AT5G27430	TRUE
1.01E-21	1.207135169	0.464	0.199	1.15E-17	11	AT5G67560	TRUE
1.60E-40	1.204910447	0.562	0.223	1.83E-36	11	AT4G31750	TRUE
2.02E-07	1.204573551	0.19	0.109	0.002307416	11	AT1G07880	TRUE
1.30E-56	1.203480263	0.638	0.289	1.48E-52	11	AT1G27350	TRUE
3.63E-09	1.200131714	0.228	0.321	4.14E-05	11	AT3G48070	TRUE
4.91E-64	1.196945357	0.552	0.149	5.60E-60	11	AT1G69120	TRUE
2.63E-40	1.195872272	0.52	0.152	3.00E-36	11	AT3G23300	TRUE
1.16E-53	1.195331252	0.543	0.178	1.33E-49	11	AT4G00440	TRUE
1.37E-30	1.195132195	0.489	0.212	1.56E-26	11	AT2G30720	TRUE
2.15E-36	1.194363074	0.521	0.231	2.45E-32	11	AT5G14420	TRUE
2.81E-26	1.193434544	0.457	0.173	3.21E-22	11	AT1G34550	TRUE
6.31E-49	1.193427587	0.563	0.174	7.20E-45	11	AT5G60640	TRUE
8.85E-23	1.193295271	0.505	0.252	1.01E-18	11	AT4G29330	TRUE
5.69E-116	1.193136661	0.671	0.1	6.49E-112	11	AT1G01120	TRUE
1.10E-22	1.193068192	0.456	0.214	1.25E-18	11	AT1G73250	TRUE
9.19E-15	1.193047389	0.442	0.267	1.05E-10	11	AT1G15400	TRUE
3.35E-18	1.19167569	0.422	0.185	3.82E-14	11	AT5G53800	TRUE
1.25E-22	1.190383016	0.43	0.159	1.42E-18	11	AT1G57700	TRUE
6.52E-42	1.190196536	0.518	0.185	7.43E-38	11	AT1G52360	TRUE
1.22E-14	1.188696808	0.412	0.25	1.40E-10	11	AT3G23170	TRUE
1.58E-15	1.187929047	0.358	0.082	1.80E-11	11	AT1G79530	TRUE
2.60E-22	1.186734073	0.465	0.208	2.96E-18	11	AT3G12360	TRUE
3.86E-25	1.186258651	0.468	0.276	4.40E-21	11	AT1G51950	TRUE
3.74E-13	1.184335161	0.42	0.203	4.26E-09	11	AT5G49540	TRUE
1.24E-10	1.183491469	0.328	0.076	1.41E-06	11	AT3G08630	TRUE
1.53E-09	1.182389648	0.315	0.103	1.74E-05	11	AT5G49690	TRUE
3.51E-23	1.182198469	0.42	0.199	4.00E-19	11	AT4G12290	TRUE
7.64E-24	1.181761791	0.42	0.094	8.71E-20	11	AT3G54250	TRUE
5.30E-12	1.181289088	0.451	0.25	6.04E-08	11	AT1G21900	TRUE
4.75E-24	1.180967414	0.519	0.314	5.42E-20	11	AT1G07920	TRUE
3.29E-09	1.180827063	0.429	0.256	3.75E-05	11	AT4G30260	TRUE
7.11E-37	1.179498439	0.554	0.225	8.10E-33	11	AT4G39220	TRUE
7.58E-19	1.178437489	0.407	0.158	8.64E-15	11	AT5G48640	TRUE
4.06E-10	1.177730062	0.353	0.161	4.63E-06	11	AT3G25545	TRUE
6.93E-08	1.17751404	0.399	0.244	0.000789924	11	AT4G29810	TRUE
2.95E-22	1.172055089	0.442	0.172	3.36E-18	11	AT4G32640	TRUE
1.37E-09	1.1714658	0.346	0.103	1.56E-05	11	AT5G54140	TRUE
2.64E-99	1.170476133	0.68	0.231	3.01E-95	11	AT5G20500	TRUE
8.22E-12	1.169550861	0.333	0.095	9.37E-08	11	AT1G73950	TRUE
8.94E-15	1.167495286	0.392	0.191	1.02E-10	11	AT1G08780	TRUE
1.11E-11	1.165496985	0.379	0.178	1.26E-07	11	AT5G06120	TRUE
2.02E-10	1.164733511	0.333	0.119	2.31E-06	11	AT4G14830	TRUE
1.74E-24	1.162372679	0.414	0.18	1.98E-20	11	AT1G07810	TRUE
8.52E-11	1.160306445	0.406	0.265	9.72E-07	11	AT2G02860	TRUE
1.84E-22	1.15962835	0.45	0.179	2.10E-18	11	AT2G28130	TRUE
4.09E-47	1.158568273	0.426	0.106	4.66E-43	11	AT3G59900	TRUE
1.92E-15	1.157465378	0.465	0.203	2.19E-11	11	AT4G12250	TRUE
2.99E-08	1.156812942	0.367	0.288	0.000340388	11	AT5G28050	TRUE
3.64E-43	1.151937412	0.52	0.177	4.15E-39	11	AT4G25900	TRUE
4.29E-14	1.151476421	0.436	0.204	4.89E-10	11	AT2G07360	TRUE
2.34E-39	1.151083828	0.504	0.136	2.66E-35	11	AT3G16110	TRUE
8.44E-18	1.147465333	0.404	0.22	9.63E-14	11	AT5G04870	TRUE
1.31E-12	1.146509777	0.312	0.074	1.49E-08	11	AT1G65450	TRUE
2.19E-14	1.144746712	0.36	0.133	2.50E-10	11	AT1G35620	TRUE
1.68E-12	1.143889311	0.427	0.223	1.91E-08	11	AT4G38470	TRUE
3.90E-14	1.143784514	0.303	0.148	4.45E-10	11	AT1G23390	TRUE
3.74E-54	1.14311063	0.659	0.335	4.27E-50	11	AT4G27500	TRUE
5.74E-08	1.141580404	0.398	0.199	0.000654323	11	AT5G61450	TRUE
2.74E-110	1.141490213	0.734	0.228	3.12E-106	11	AT2G02010	TRUE
6.40E-15	1.139897721	0.339	0.104	7.29E-11	11	AT3G53150	TRUE
2.82E-40	1.139213679	0.529	0.201	3.22E-36	11	AT3G63010	TRUE
1.95E-42	1.13760764	0.446	0.128	2.22E-38	11	AT1G64650	TRUE
3.49E-30	1.131704643	0.397	0.095	3.98E-26	11	AT3G28910	TRUE
2.14E-12	1.131558142	0.373	0.217	2.44E-08	11	AT2G03870	TRUE
1.51E-19	1.13128397	0.376	0.127	1.72E-15	11	AT1G75540	TRUE
1.89E-20	1.124828189	0.456	0.269	2.16E-16	11	AT5G46210	TRUE
6.33E-07	1.124558706	0.329	0.104	0.00721307	11	AT4G28270	TRUE
1.31E-19	1.120674775	0.42	0.204	1.49E-15	11	AT3G07470	TRUE
4.23E-12	1.12051963	0.338	0.079	4.82E-08	11	AT4G12980	TRUE
6.88E-10	1.119242044	0.388	0.114	7.84E-06	11	AT1G51630	TRUE
3.54E-62	1.11798402	0.617	0.222	4.03E-58	11	AT5G17770	TRUE
1.42E-45	1.114708799	0.44	0.092	1.62E-41	11	AT1G68360	TRUE
3.99E-39	1.112904645	0.42	0.178	4.55E-35	11	AT5G39610	TRUE
3.89E-29	1.111796123	0.482	0.143	4.44E-25	11	AT1G52260	TRUE
1.14E-18	1.107751687	0.402	0.095	1.29E-14	11	AT1G56080	TRUE
1.02E-27	1.107546183	0.451	0.22	1.16E-23	11	AT1G64090	TRUE
3.83E-18	1.106927416	0.423	0.197	4.37E-14	11	AT3G49080	TRUE
1.08E-12	1.105878442	0.142	0.174	1.23E-08	11	AT3G21240	TRUE
9.49E-45	1.105000046	0.486	0.157	1.08E-40	11	AT3G17900	TRUE
2.63E-22	1.104491525	0.443	0.144	3.00E-18	11	AT2G40800	TRUE
2.44E-18	1.104267839	0.387	0.132	2.78E-14	11	AT1G17560	TRUE
2.56E-15	1.102765758	0.426	0.187	2.92E-11	11	AT1G73980	TRUE
2.48E-32	1.102105772	0.482	0.261	2.83E-28	11	AT4G24960	TRUE
4.79E-14	1.099549296	0.145	0.092	5.46E-10	11	AT5G44390	TRUE
1.15E-12	1.096925649	0.343	0.164	1.31E-08	11	AT3G18130	TRUE
3.93E-48	1.096852762	0.451	0.114	4.48E-44	11	AT3G27810	TRUE
2.35E-54	1.096107112	0.612	0.254	2.68E-50	11	AT5G50460	TRUE
3.73E-27	1.095895879	0.504	0.306	4.26E-23	11	AT3G29075	TRUE
5.11E-34	1.094762425	0.425	0.1	5.83E-30	11	AT3G51390	TRUE
1.11E-16	1.092520454	0.437	0.245	1.26E-12	11	AT2G26660	TRUE
6.08E-22	1.090785045	0.457	0.287	6.93E-18	11	AT4G37790	TRUE
7.75E-07	1.08673017	0.321	0.117	0.008839303	11	AT2G23940	TRUE
1.39E-80	1.086309835	0.738	0.349	1.58E-76	11	AT1G27970	TRUE
7.27E-07	1.086299606	0.344	0.17	0.008289522	11	AT1G72730	TRUE
1.04E-10	1.086156563	0.362	0.258	1.18E-06	11	AT1G54710	TRUE
2.42E-85	1.085876901	0.742	0.304	2.76E-81	11	AT3G09735	TRUE
3.23E-16	1.085714367	0.337	0.083	3.68E-12	11	AT3G24630	TRUE
2.39E-22	1.084510833	0.419	0.135	2.73E-18	11	AT1G14690	TRUE
1.98E-34	1.084224228	0.464	0.165	2.26E-30	11	AT5G15350	TRUE
4.28E-67	1.084147112	0.611	0.146	4.88E-63	11	AT5G66950	TRUE
3.24E-27	1.082500042	0.417	0.138	3.69E-23	11	AT3G19930	TRUE
1.02E-06	1.079682737	0.365	0.094	0.011639466	11	AT1G09932	TRUE
9.57E-15	1.07690138	0.396	0.16	1.09E-10	11	AT2G19080	TRUE
8.22E-14	1.076027676	0.364	0.11	9.37E-10	11	AT5G24660	TRUE
6.63E-31	1.074586381	0.38	0.102	7.56E-27	11	AT3G59765	TRUE
6.79E-26	1.074529483	0.488	0.196	7.74E-22	11	AT1G61770	TRUE
2.45E-11	1.07436927	0.391	0.132	2.80E-07	11	AT3G16320	TRUE
3.06E-71	1.073046197	0.619	0.227	3.49E-67	11	AT4G35480	TRUE
1.33E-09	1.072722852	0.352	0.136	1.52E-05	11	AT4G08950	TRUE
6.48E-22	1.068610463	0.402	0.192	7.39E-18	11	AT5G38840	TRUE
2.23E-19	1.064903853	0.41	0.103	2.54E-15	11	AT2G36240	TRUE
3.77E-14	1.064165754	0.379	0.157	4.30E-10	11	AT5G49820	TRUE
1.30E-34	1.063478099	0.532	0.272	1.48E-30	11	AT5G67300	TRUE
1.02E-08	1.058975407	0.359	0.141	0.000116667	11	AT5G37540	TRUE
1.14E-26	1.058947251	0.428	0.201	1.30E-22	11	AT2G21230	TRUE
2.71E-15	1.057936509	0.326	0.162	3.09E-11	11	AT2G33540	TRUE
1.09E-52	1.057330379	0.521	0.162	1.24E-48	11	AT1G52565	TRUE
4.14E-54	1.054870702	0.521	0.229	4.72E-50	11	AT1G51060	TRUE
7.33E-29	1.054700789	0.425	0.104	8.36E-25	11	AT2G35930	TRUE
7.21E-66	1.054458529	0.621	0.258	8.22E-62	11	AT1G10670	TRUE
1.54E-104	1.054437768	0.718	0.223	1.76E-100	11	AT5G48540	TRUE
4.61E-59	1.054194506	0.6	0.211	5.25E-55	11	AT1G32210	TRUE
3.14E-33	1.053839354	0.387	0.134	3.58E-29	11	AT1G79450	TRUE
3.48E-18	1.052982894	0.371	0.114	3.97E-14	11	AT4G27230	TRUE
7.18E-07	1.051511629	0.335	0.139	0.008183951	11	AT1G01920	TRUE
7.95E-08	1.050909937	0.284	0.112	0.000906781	11	AT3G13500	TRUE
1.92E-18	1.050814171	0.41	0.178	2.19E-14	11	AT5G41600	TRUE
1.58E-17	1.050553451	0.364	0.062	1.80E-13	11	AT3G55560	TRUE
4.98E-77	1.048768318	0.681	0.313	5.68E-73	11	AT1G62300	TRUE
1.68E-30	1.048197686	0.482	0.152	1.91E-26	11	AT4G24330	TRUE
2.24E-12	1.04758668	0.142	0.157	2.56E-08	11	AT4G25940	TRUE
1.29E-12	1.046366456	0.373	0.168	1.47E-08	11	AT2G32580	TRUE
1.79E-28	1.045552614	0.463	0.218	2.04E-24	11	AT2G31370	TRUE
1.18E-23	1.045481473	0.443	0.18	1.35E-19	11	AT1G75370	TRUE
2.23E-42	1.045097006	0.528	0.216	2.54E-38	11	AT4G16146	TRUE
1.38E-42	1.044834422	0.549	0.232	1.57E-38	11	AT5G11730	TRUE
6.89E-10	1.043373242	0.343	0.188	7.85E-06	11	AT5G17640	TRUE
1.61E-14	1.042692316	0.451	0.2	1.83E-10	11	AT5G58787	TRUE
3.32E-42	1.040064702	0.558	0.19	3.78E-38	11	AT1G70520	TRUE
2.93E-23	1.039791842	0.495	0.261	3.34E-19	11	AT1G17720	TRUE
1.74E-22	1.039469576	0.494	0.229	1.98E-18	11	AT3G51620	TRUE
2.93E-07	1.039149754	0.292	0.167	0.003342465	11	AT5G58210	TRUE
1.56E-20	1.038173241	0.368	0.141	1.78E-16	11	AT1G64190	TRUE
1.01E-09	1.036452676	0.398	0.255	1.15E-05	11	AT1G15780	TRUE
2.62E-55	1.035698285	0.574	0.151	2.98E-51	11	AT5G42420	TRUE
3.20E-14	1.035194077	0.39	0.111	3.64E-10	11	AT3G04580	TRUE
1.48E-06	1.035099074	0.356	0.182	0.016855514	11	AT2G43490	TRUE
7.91E-74	1.035079415	0.672	0.259	9.02E-70	11	AT4G23885	TRUE
1.97E-07	1.033915752	0.267	0.123	0.002247929	11	AT1G10070	TRUE
1.85E-24	1.029667699	0.466	0.24	2.11E-20	11	AT5G10780	TRUE
1.03E-33	1.02818482	0.426	0.144	1.17E-29	11	AT5G27380	TRUE
3.64E-07	1.02689513	0.425	0.25	0.004151873	11	AT5G01460	TRUE
5.70E-38	1.025796371	0.449	0.158	6.50E-34	11	AT5G64813	TRUE
1.63E-32	1.024092729	0.427	0.114	1.86E-28	11	AT5G59530	TRUE
3.51E-24	1.022835298	0.467	0.2	4.00E-20	11	AT4G17140	TRUE
1.19E-32	1.022597412	0.476	0.22	1.36E-28	11	AT1G21630	TRUE
1.12E-06	1.021977432	0.345	0.138	0.01276854	11	AT5G03830	TRUE
1.12E-37	1.02130464	0.501	0.26	1.28E-33	11	AT3G14840	TRUE
1.40E-12	1.018648376	0.376	0.1	1.59E-08	11	AT4G30430	TRUE
1.60E-44	1.017154491	0.507	0.138	1.82E-40	11	AT5G11490	TRUE
6.57E-69	1.015265985	0.556	0.108	7.49E-65	11	AT1G57620	TRUE
8.74E-07	1.012258259	0.335	0.163	0.009967082	11	AT5G49210	TRUE
4.49E-72	1.011777774	0.656	0.258	5.12E-68	11	AT1G32050	TRUE
4.36E-12	1.010414835	0.42	0.195	4.97E-08	11	AT1G24300	TRUE
3.63E-17	1.01033412	0.415	0.194	4.14E-13	11	AT1G71410	TRUE
3.14E-33	1.009390338	0.512	0.239	3.58E-29	11	AT3G49720	TRUE
4.67E-42	1.007519219	0.483	0.178	5.33E-38	11	AT4G17085	TRUE
1.22E-34	1.007463668	0.463	0.182	1.39E-30	11	AT2G30620	TRUE
3.63E-19	1.006985194	0.409	0.11	4.13E-15	11	AT1G26940	TRUE
7.25E-81	1.006711474	0.532	0.117	8.27E-77	11	AT2G46140	TRUE
3.46E-19	1.006187172	0.442	0.248	3.95E-15	11	AT3G28715	TRUE
1.71E-11	1.005793948	0.113	0.082	1.95E-07	11	AT1G29630	TRUE
1.52E-14	1.00518638	0.391	0.162	1.73E-10	11	AT2G45060	TRUE
1.22E-52	1.004986181	0.558	0.245	1.39E-48	11	AT2G29530	TRUE
1.21E-08	1.004947028	0.353	0.138	0.000137726	11	AT3G06455	TRUE
3.01E-23	1.004083086	0.465	0.285	3.43E-19	11	AT4G26630	TRUE
1.30E-08	1.000971966	0.357	0.177	0.000148529	11	AT4G37280	TRUE
6.35E-07	1.000616633	0.366	0.142	0.007241933	11	AT5G17350	TRUE
1.76E-35	0.998881436	0.481	0.161	2.01E-31	11	AT4G32390	TRUE
1.05E-23	0.998511389	0.449	0.238	1.19E-19	11	AT5G63310	TRUE
3.94E-25	0.997920392	0.381	0.133	4.49E-21	11	AT3G28720	TRUE
4.15E-17	0.996636254	0.352	0.064	4.73E-13	11	AT1G72800	TRUE
5.58E-11	0.99659014	0.329	0.198	6.36E-07	11	AT1G03280	TRUE
1.08E-36	0.993823716	0.356	0.091	1.23E-32	11	AT2G29995	TRUE
6.06E-10	0.991524777	0.405	0.224	6.91E-06	11	AT1G08620	TRUE
1.03E-10	0.990519839	0.364	0.158	1.17E-06	11	AT3G54960	TRUE
5.09E-55	0.989531456	0.521	0.14	5.81E-51	11	AT1G03520	TRUE
1.21E-10	0.988848822	0.32	0.124	1.38E-06	11	AT4G12420	TRUE
6.34E-12	0.987994835	0.39	0.223	7.23E-08	11	AT4G14110	TRUE
5.85E-31	0.987886193	0.519	0.184	6.67E-27	11	AT1G48140	TRUE
2.39E-44	0.985742257	0.567	0.269	2.73E-40	11	AT3G21070	TRUE
6.74E-23	0.985222369	0.426	0.111	7.68E-19	11	AT5G22050	TRUE
8.49E-23	0.983250916	0.109	0.088	9.67E-19	11	AT2G38823	TRUE
3.88E-21	0.981697462	0.421	0.191	4.42E-17	11	AT3G55400	TRUE
9.75E-07	0.981402269	0.389	0.261	0.011113146	11	AT4G37260	TRUE
3.44E-33	0.981200873	0.522	0.215	3.92E-29	11	AT4G30160	TRUE
8.54E-80	0.979670592	0.543	0.111	9.73E-76	11	AT4G15120	TRUE
2.48E-08	0.979221003	0.213	0.315	0.000282247	11	AT3G04710	TRUE
5.03E-46	0.978742393	0.528	0.285	5.73E-42	11	AT3G59540	TRUE
7.80E-55	0.976552368	0.547	0.135	8.90E-51	11	AT3G06300	TRUE
1.20E-23	0.975020243	0.45	0.172	1.37E-19	11	AT2G23460	TRUE
3.67E-10	0.97311758	0.331	0.157	4.19E-06	11	AT3G04060	TRUE
2.19E-40	0.972991249	0.486	0.192	2.49E-36	11	AT4G39640	TRUE
2.45E-47	0.972442218	0.525	0.144	2.80E-43	11	AT3G22850	TRUE
7.88E-26	0.97217091	0.405	0.144	8.99E-22	11	AT3G11760	TRUE
6.24E-31	0.970681897	0.406	0.109	7.11E-27	11	AT2G28740	TRUE
3.25E-34	0.968329982	0.526	0.196	3.71E-30	11	AT4G14160	TRUE
8.63E-11	0.968111093	0.368	0.167	9.83E-07	11	AT4G39160	TRUE
1.71E-15	0.967573771	0.412	0.181	1.95E-11	11	AT1G28760	TRUE
3.63E-11	0.967289557	0.368	0.142	4.13E-07	11	AT1G59650	TRUE
7.02E-09	0.967031087	0.388	0.182	8.01E-05	11	AT1G44960	TRUE
5.26E-26	0.960550154	0.528	0.25	6.00E-22	11	AT5G61240	TRUE
1.27E-18	0.958692167	0.412	0.205	1.45E-14	11	AT4G14600	TRUE
1.32E-40	0.955752044	0.46	0.197	1.51E-36	11	AT5G65870	TRUE
1.03E-43	0.95276616	0.479	0.159	1.17E-39	11	AT2G02810	TRUE
7.26E-41	0.951753505	0.518	0.154	8.27E-37	11	AT1G53165	TRUE
1.10E-26	0.951709157	0.466	0.129	1.25E-22	11	AT2G39130	TRUE
3.00E-09	0.949521057	0.33	0.238	3.42E-05	11	AT4G34430	TRUE
1.96E-42	0.948658769	0.542	0.209	2.24E-38	11	AT1G06890	TRUE
4.95E-34	0.948636772	0.467	0.158	5.64E-30	11	AT5G65650	TRUE
5.80E-19	0.948434425	0.452	0.198	6.61E-15	11	AT3G51580	TRUE
3.77E-23	0.947580568	0.493	0.3	4.30E-19	11	AT4G21570	TRUE
4.94E-36	0.946658434	0.542	0.185	5.63E-32	11	AT1G06780	TRUE
1.04E-06	0.944243124	0.193	0.264	0.011800751	11	AT5G24690	TRUE
5.57E-36	0.943721442	0.509	0.16	6.35E-32	11	AT1G77810	TRUE
1.95E-66	0.943195296	0.597	0.217	2.22E-62	11	AT2G36910	TRUE
3.87E-11	0.942777535	0.421	0.305	4.42E-07	11	AT1G26690	TRUE
1.08E-18	0.942437733	0.362	0.159	1.23E-14	11	AT1G03230	TRUE
1.03E-24	0.942120688	0.503	0.272	1.17E-20	11	AT5G59140	TRUE
1.08E-20	0.94123722	0.425	0.191	1.23E-16	11	AT5G42520	TRUE
1.39E-07	0.941026294	0.3	0.069	0.001588455	11	AT5G62900	TRUE
1.44E-19	0.937892395	0.42	0.21	1.64E-15	11	AT5G27670	TRUE
4.38E-09	0.937725535	0.313	0.136	4.99E-05	11	AT2G44900	TRUE
2.26E-09	0.937278952	0.372	0.194	2.58E-05	11	AT5G26990	TRUE
2.40E-31	0.936876486	0.489	0.156	2.73E-27	11	AT3G23750	TRUE
1.69E-07	0.936843309	0.338	0.143	0.001921383	11	AT4G36860	TRUE
4.46E-09	0.936308861	0.306	0.102	5.08E-05	11	AT2G18290	TRUE
1.93E-26	0.935649998	0.398	0.123	2.20E-22	11	AT5G13090	TRUE
3.49E-50	0.935007059	0.543	0.133	3.98E-46	11	AT4G13970	TRUE
1.21E-07	0.933589031	0.377	0.126	0.001384876	11	AT2G18330	TRUE
1.89E-08	0.932064638	0.315	0.202	0.000215764	11	AT1G17530	TRUE
1.19E-55	0.931907039	0.579	0.179	1.35E-51	11	AT1G11905	TRUE
2.53E-06	0.931314649	0.282	0.098	0.028846444	11	AT2G21800	TRUE
3.11E-16	0.930438593	0.423	0.259	3.55E-12	11	AT5G10300	TRUE
1.87E-24	0.929969951	0.4	0.09	2.13E-20	11	AT5G06760	TRUE
2.16E-08	0.928634605	0.381	0.183	0.000246048	11	AT1G75080	TRUE
1.50E-07	0.928611351	0.183	0.216	0.001714963	11	AT1G32370	TRUE
1.48E-22	0.927514764	0.474	0.248	1.69E-18	11	AT5G43320	TRUE
3.17E-11	0.92680052	0.383	0.259	3.62E-07	11	AT5G36290	TRUE
1.89E-32	0.926331619	0.521	0.284	2.15E-28	11	AT4G01850	TRUE
1.41E-22	0.924477342	0.419	0.125	1.60E-18	11	AT5G39990	TRUE
1.28E-15	0.924087569	0.405	0.197	1.46E-11	11	AT2G24330	TRUE
1.84E-13	0.923272811	0.415	0.212	2.10E-09	11	AT5G03345	TRUE
4.53E-19	0.918062054	0.427	0.18	5.17E-15	11	AT4G35080	TRUE
1.82E-25	0.917914414	0.494	0.311	2.08E-21	11	AT4G28400	TRUE
8.31E-13	0.916310584	0.415	0.231	9.47E-09	11	AT1G54460	TRUE
1.59E-11	0.915390602	0.339	0.175	1.81E-07	11	AT1G04430	TRUE
4.19E-55	0.9151633	0.541	0.14	4.78E-51	11	AT5G50210	TRUE
2.10E-17	0.91407492	0.389	0.145	2.39E-13	11	AT5G36925	TRUE
2.68E-27	0.91389266	0.39	0.1	3.05E-23	11	AT1G60960	TRUE
5.05E-76	0.911715013	0.62	0.195	5.76E-72	11	AT2G32920	TRUE
7.07E-10	0.911591473	0.365	0.221	8.06E-06	11	AT5G40580	TRUE
2.54E-17	0.908454039	0.397	0.178	2.90E-13	11	AT3G13660	TRUE
1.16E-27	0.907226499	0.464	0.203	1.32E-23	11	AT1G79660	TRUE
2.21E-09	0.907144451	0.3	0.145	2.52E-05	11	AT3G59940	TRUE
1.38E-61	0.906718755	0.738	0.394	1.57E-57	11	AT5G20010	TRUE
3.90E-43	0.906326398	0.398	0.058	4.45E-39	11	AT3G53720	TRUE
3.19E-16	0.904450264	0.427	0.182	3.64E-12	11	AT5G33320	TRUE
8.12E-18	0.903865088	0.426	0.17	9.26E-14	11	AT1G18800	TRUE
5.63E-22	0.903845397	0.413	0.137	6.42E-18	11	AT1G05720	TRUE
7.31E-08	0.903314148	0.305	0.171	0.000832771	11	AT1G64760	TRUE
8.42E-25	0.902905162	0.417	0.103	9.60E-21	11	AT2G38120	TRUE
1.03E-26	0.901676209	0.437	0.181	1.18E-22	11	AT5G14250	TRUE
1.45E-36	0.900169645	0.45	0.174	1.66E-32	11	AT3G46510	TRUE
1.16E-11	0.899168311	0.418	0.216	1.33E-07	11	AT3G60260	TRUE
3.13E-11	0.899051055	0.428	0.268	3.57E-07	11	AT3G25910	TRUE
8.48E-53	0.898566328	0.612	0.246	9.66E-49	11	AT5G52240	TRUE
5.43E-14	0.897761862	0.258	0.128	6.18E-10	11	AT1G09520	TRUE
4.53E-32	0.896421254	0.343	0.089	5.16E-28	11	AT1G80820	TRUE
3.01E-07	0.896298202	0.35	0.128	0.003427367	11	AT1G79700	TRUE
7.44E-07	0.895402942	0.333	0.144	0.008476299	11	AT5G43650	TRUE
6.93E-18	0.895269789	0.403	0.224	7.90E-14	11	AT5G65210	TRUE
1.34E-07	0.894896199	0.364	0.195	0.001526845	11	AT2G39550	TRUE
2.02E-25	0.894227487	0.44	0.187	2.30E-21	11	AT1G73200	TRUE
6.15E-24	0.894146561	0.443	0.115	7.01E-20	11	AT1G19970	TRUE
8.89E-14	0.893281969	0.392	0.202	1.01E-09	11	AT5G43280	TRUE
9.21E-43	0.893010218	0.522	0.248	1.05E-38	11	AT2G17450	TRUE
1.91E-46	0.89138292	0.533	0.22	2.18E-42	11	AT3G19640	TRUE
3.39E-31	0.889552107	0.411	0.15	3.87E-27	11	AT2G21300	TRUE
7.70E-18	0.889402751	0.388	0.212	8.77E-14	11	AT5G51300	TRUE
5.63E-43	0.888970322	0.514	0.18	6.41E-39	11	AT1G79990	TRUE
2.25E-26	0.888792908	0.423	0.144	2.57E-22	11	AT2G21510	TRUE
3.93E-15	0.888421887	0.475	0.318	4.47E-11	11	AT3G57550	TRUE
3.25E-07	0.887533711	0.284	0.17	0.003707419	11	AT1G43770	TRUE
1.23E-38	0.886350547	0.49	0.264	1.40E-34	11	AT3G04920	TRUE
5.33E-11	0.882086186	0.333	0.195	6.08E-07	11	AT3G27310	TRUE
2.01E-75	0.880744375	0.583	0.13	2.30E-71	11	AT1G71110	TRUE
1.68E-15	0.880272399	0.327	0.079	1.92E-11	11	AT1G14680	TRUE
5.10E-20	0.879698717	0.449	0.17	5.81E-16	11	AT3G53610	TRUE
2.79E-23	0.878750196	0.466	0.223	3.18E-19	11	AT5G08160	TRUE
6.41E-25	0.877626389	0.435	0.164	7.30E-21	11	AT5G61150	TRUE
9.43E-38	0.876394523	0.402	0.108	1.08E-33	11	AT4G21500	TRUE
7.32E-51	0.874646648	0.441	0.092	8.34E-47	11	AT1G69310	TRUE
5.85E-36	0.874625707	0.455	0.137	6.67E-32	11	AT4G26610	TRUE
1.14E-10	0.873120511	0.299	0.15	1.30E-06	11	AT2G18465	TRUE
8.99E-33	0.872773974	0.513	0.302	1.02E-28	11	AT1G77940	TRUE
2.81E-10	0.87175441	0.357	0.198	3.20E-06	11	AT3G18790	TRUE
1.97E-15	0.871548836	0.381	0.16	2.24E-11	11	AT5G56020	TRUE
1.14E-37	0.868406325	0.563	0.309	1.30E-33	11	AT4G31700	TRUE
3.89E-21	0.867972466	0.427	0.137	4.43E-17	11	AT5G02100	TRUE
1.00E-11	0.867045124	0.362	0.25	1.14E-07	11	AT1G09250	TRUE
1.51E-15	0.865948441	0.433	0.31	1.72E-11	11	AT4G16500	TRUE
3.57E-21	0.865227786	0.465	0.18	4.07E-17	11	AT3G59360	TRUE
2.82E-07	0.86510684	0.398	0.177	0.003213753	11	AT1G63980	TRUE
1.12E-46	0.862566979	0.539	0.162	1.28E-42	11	AT5G10840	TRUE
5.74E-26	0.862072276	0.398	0.142	6.54E-22	11	AT4G22010	TRUE
1.72E-07	0.861482453	0.318	0.084	0.0019629	11	AT1G80830	TRUE
4.42E-07	0.859962338	0.368	0.233	0.005041222	11	AT2G40090	TRUE
2.30E-19	0.859834323	0.41	0.206	2.63E-15	11	AT4G01100	TRUE
3.73E-21	0.855736992	0.464	0.264	4.25E-17	11	AT3G08520	TRUE
2.87E-35	0.855221795	0.489	0.166	3.27E-31	11	AT3G51050	TRUE
3.92E-51	0.853407127	0.55	0.249	4.47E-47	11	AT5G55050	TRUE
3.19E-19	0.851532011	0.472	0.243	3.64E-15	11	AT3G49100	TRUE
5.25E-07	0.850869115	0.468	0.377	0.005987262	11	AT5G02500	TRUE
4.24E-37	0.850081654	0.499	0.294	4.83E-33	11	AT4G34710	TRUE
1.38E-19	0.849442639	0.366	0.163	1.58E-15	11	AT5G21010	TRUE
2.39E-06	0.848896282	0.211	0.22	0.027221183	11	AT1G69270	TRUE
2.13E-37	0.846268502	0.528	0.281	2.43E-33	11	AT3G07565	TRUE
6.22E-22	0.844628091	0.383	0.136	7.09E-18	11	AT3G06180	TRUE
3.29E-11	0.843107084	0.346	0.228	3.75E-07	11	AT5G42150	TRUE
2.20E-40	0.841328035	0.573	0.232	2.51E-36	11	AT4G19660	TRUE
1.22E-09	0.841102438	0.327	0.126	1.39E-05	11	AT2G03430	TRUE
1.02E-09	0.839037557	0.368	0.217	1.16E-05	11	AT2G12400	TRUE
3.36E-26	0.83868396	0.409	0.214	3.83E-22	11	AT1G73500	TRUE
5.95E-14	0.838566655	0.381	0.13	6.78E-10	11	AT2G25530	TRUE
2.40E-40	0.83374685	0.475	0.141	2.73E-36	11	AT5G14550	TRUE
2.13E-40	0.833044687	0.48	0.185	2.43E-36	11	AT1G08880	TRUE
8.11E-12	0.831655829	0.342	0.113	9.25E-08	11	AT4G33770	TRUE
8.17E-16	0.831500817	0.395	0.159	9.31E-12	11	AT5G20680	TRUE
1.34E-38	0.831274774	0.47	0.13	1.53E-34	11	AT5G23580	TRUE
4.38E-22	0.830513018	0.483	0.24	5.00E-18	11	ATMG00830	TRUE
3.97E-41	0.829750423	0.548	0.28	4.52E-37	11	AT1G14830	TRUE
7.85E-39	0.827351572	0.528	0.185	8.95E-35	11	AT1G09645	TRUE
1.28E-35	0.826926252	0.483	0.192	1.46E-31	11	AT1G12000	TRUE
1.24E-06	0.826791151	0.315	0.126	0.014090598	11	AT1G27190	TRUE
1.53E-28	0.826400539	0.527	0.346	1.74E-24	11	AT5G11670	TRUE
1.85E-15	0.824280284	0.494	0.282	2.11E-11	11	AT5G63880	TRUE
7.38E-14	0.822480944	0.381	0.147	8.41E-10	11	AT3G12180	TRUE
1.19E-22	0.822439945	0.459	0.223	1.35E-18	11	AT4G26570	TRUE
5.07E-09	0.821230692	0.338	0.074	5.78E-05	11	AT2G17230	TRUE
1.35E-15	0.818954651	0.474	0.232	1.54E-11	11	AT4G02980	TRUE
3.79E-21	0.818950046	0.449	0.186	4.33E-17	11	AT5G25265	TRUE
3.14E-38	0.818632893	0.484	0.172	3.58E-34	11	AT3G62660	TRUE
1.11E-28	0.817766189	0.434	0.145	1.26E-24	11	AT3G52740	TRUE
9.70E-34	0.816467811	0.43	0.115	1.11E-29	11	AT1G35220	TRUE
7.65E-10	0.815327948	0.367	0.121	8.72E-06	11	AT5G07250	TRUE
4.46E-25	0.81487086	0.458	0.209	5.09E-21	11	AT5G14790	TRUE
5.02E-45	0.813606479	0.593	0.289	5.72E-41	11	AT2G38360	TRUE
1.55E-09	0.813598591	0.329	0.124	1.76E-05	11	AT1G75310	TRUE
1.43E-27	0.813410114	0.4	0.158	1.63E-23	11	AT1G47870	TRUE
4.79E-14	0.813359141	0.362	0.114	5.46E-10	11	AT4G37630	TRUE
6.00E-12	0.812899465	0.334	0.151	6.84E-08	11	AT2G45290	TRUE
5.14E-29	0.811676735	0.488	0.255	5.86E-25	11	AT5G35530	TRUE
5.93E-34	0.81145815	0.433	0.173	6.75E-30	11	AT3G14990	TRUE
3.10E-11	0.811451404	0.196	0.085	3.53E-07	11	AT3G61113	TRUE
1.17E-06	0.81112297	0.335	0.19	0.013332642	11	AT2G45670	TRUE
4.26E-11	0.81099541	0.289	0.16	4.85E-07	11	AT5G12340	TRUE
1.17E-10	0.81015228	0.405	0.239	1.34E-06	11	AT3G10650	TRUE
8.89E-10	0.808805609	0.376	0.213	1.01E-05	11	AT1G02130	TRUE
5.86E-37	0.805936436	0.711	0.48	6.68E-33	11	AT1G76680	TRUE
6.18E-12	0.805417635	0.382	0.217	7.04E-08	11	AT5G13340	TRUE
1.13E-07	0.804427799	0.262	0.071	0.001287173	11	AT2G22770	TRUE
4.48E-49	0.804305313	0.528	0.205	5.11E-45	11	AT1G29750	TRUE
3.47E-35	0.802274776	0.549	0.292	3.95E-31	11	AT1G22780	TRUE
1.68E-13	0.800779222	0.26	0.08	1.92E-09	11	AT1G08530	TRUE
3.28E-14	0.800333419	0.448	0.281	3.74E-10	11	AT1G17730	TRUE
1.42E-07	0.799963418	0.331	0.098	0.001623377	11	AT1G30660	TRUE
2.12E-56	0.799112911	0.55	0.22	2.42E-52	11	AT5G13420	TRUE
3.36E-14	0.797717227	0.39	0.148	3.83E-10	11	AT5G54855	TRUE
2.87E-28	0.796575889	0.445	0.173	3.27E-24	11	AT3G25140	TRUE
5.99E-14	0.795561939	0.38	0.189	6.83E-10	11	AT3G52060	TRUE
3.53E-52	0.795415456	0.465	0.097	4.02E-48	11	AT3G02930	TRUE
2.33E-54	0.794596484	0.144	0.466	2.65E-50	11	AT5G16010	TRUE
1.71E-15	0.794094488	0.205	0.068	1.95E-11	11	AT2G16630	TRUE
1.54E-08	0.792818001	0.373	0.221	0.000175712	11	AT1G23860	TRUE
8.47E-17	0.792651464	0.457	0.241	9.66E-13	11	AT1G49410	TRUE
2.62E-08	0.791916119	0.4	0.208	0.00029813	11	AT5G19280	TRUE
9.44E-24	0.78935957	0.404	0.099	1.08E-19	11	AT3G25540	TRUE
1.96E-25	0.789293396	0.354	0.115	2.23E-21	11	AT2G35980	TRUE
5.09E-11	0.788362143	0.384	0.222	5.80E-07	11	AT4G20400	TRUE
1.68E-14	0.787531196	0.373	0.165	1.91E-10	11	AT1G21370	TRUE
6.80E-17	0.785898116	0.381	0.171	7.75E-13	11	AT1G54390	TRUE
1.17E-27	0.785644894	0.411	0.149	1.33E-23	11	AT3G49120	TRUE
4.82E-15	0.783896721	0.476	0.295	5.49E-11	11	AT1G02880	TRUE
3.81E-09	0.78238065	0.366	0.159	4.35E-05	11	AT4G04960	TRUE
5.20E-25	0.781859214	0.428	0.238	5.93E-21	11	AT2G27080	TRUE
2.17E-36	0.781700486	0.517	0.218	2.47E-32	11	AT5G56980	TRUE
1.48E-69	0.780849186	0.544	0.179	1.69E-65	11	AT4G21440	TRUE
4.82E-14	0.78065894	0.444	0.276	5.50E-10	11	AT2G23310	TRUE
6.50E-25	0.78058265	0.476	0.208	7.41E-21	11	AT4G16660	TRUE
6.16E-14	0.780578981	0.372	0.222	7.02E-10	11	AT5G18190	TRUE
3.31E-48	0.7796963	0.585	0.249	3.77E-44	11	AT5G63680	TRUE
5.58E-16	0.777292192	0.427	0.199	6.36E-12	11	AT5G66200	TRUE
1.98E-24	0.776303504	0.437	0.224	2.26E-20	11	AT4G31420	TRUE
5.35E-10	0.773334777	0.351	0.125	6.10E-06	11	AT5G18070	TRUE
6.12E-37	0.7721603	0.415	0.081	6.98E-33	11	AT1G10690	TRUE
1.32E-35	0.771562155	0.473	0.119	1.50E-31	11	AT1G11170	TRUE
5.72E-12	0.771249513	0.38	0.238	6.52E-08	11	AT5G65900	TRUE
5.55E-18	0.771195926	0.367	0.117	6.33E-14	11	AT2G18600	TRUE
1.19E-25	0.770500067	0.389	0.102	1.35E-21	11	AT3G42950	TRUE
1.88E-07	0.769550642	0.219	0.223	0.002139309	11	AT5G42870	TRUE
4.62E-15	0.766940813	0.364	0.142	5.27E-11	11	AT3G57490	TRUE
4.48E-08	0.766442701	0.344	0.19	0.000510699	11	AT3G07400	TRUE
3.32E-15	0.765691917	0.392	0.184	3.79E-11	11	AT2G47320	TRUE
7.80E-13	0.763176919	0.358	0.235	8.89E-09	11	AT2G44140	TRUE
3.65E-18	0.760334814	0.398	0.174	4.16E-14	11	AT4G19490	TRUE
1.60E-21	0.75680158	0.474	0.225	1.83E-17	11	AT1G76140	TRUE
8.68E-43	0.756255268	0.494	0.197	9.90E-39	11	AT2G16720	TRUE
1.53E-08	0.756126278	0.264	0.106	0.000174335	11	AT3G45930	TRUE
9.18E-16	0.755128881	0.285	0.116	1.05E-11	11	AT3G20340	TRUE
4.77E-09	0.75454939	0.33	0.18	5.44E-05	11	AT3G14290	TRUE
1.18E-15	0.753068212	0.357	0.137	1.35E-11	11	AT4G02500	TRUE
5.60E-08	0.752761703	0.325	0.19	0.000638454	11	AT5G16380	TRUE
5.79E-28	0.751824062	0.449	0.145	6.60E-24	11	AT5G35080	TRUE
2.37E-13	0.751773641	0.426	0.211	2.70E-09	11	AT5G53930	TRUE
2.66E-09	0.747780876	0.361	0.159	3.03E-05	11	AT5G63930	TRUE
1.11E-19	0.747706111	0.418	0.203	1.26E-15	11	AT4G02640	TRUE
6.39E-21	0.747667638	0.381	0.148	7.28E-17	11	AT1G33390	TRUE
3.65E-13	0.747184395	0.396	0.191	4.16E-09	11	AT5G50440	TRUE
1.54E-21	0.745975851	0.345	0.149	1.75E-17	11	AT5G51180	TRUE
2.68E-54	0.743191294	0.703	0.363	3.06E-50	11	AT4G20830	TRUE
5.69E-23	0.74296977	0.428	0.213	6.49E-19	11	AT1G53850	TRUE
1.42E-19	0.742897035	0.501	0.308	1.62E-15	11	AT1G41880	TRUE
1.37E-40	0.742753867	0.46	0.163	1.56E-36	11	AT5G24500	TRUE
4.86E-17	0.742038178	0.375	0.129	5.54E-13	11	AT5G14140	TRUE
2.86E-16	0.741772447	0.417	0.172	3.27E-12	11	AT2G20140	TRUE
1.38E-21	0.741040938	0.339	0.126	1.57E-17	11	AT1G07820	TRUE
4.16E-12	0.739570193	0.33	0.144	4.74E-08	11	AT3G20740	TRUE
1.43E-18	0.738832601	0.414	0.217	1.64E-14	11	AT1G25390	TRUE
2.44E-28	0.736029276	0.478	0.227	2.78E-24	11	AT5G25760	TRUE
7.34E-09	0.735087026	0.313	0.163	8.37E-05	11	AT4G23500	TRUE
5.10E-09	0.734943036	0.162	0.255	5.81E-05	11	AT1G54520	TRUE
1.96E-06	0.733536502	0.344	0.213	0.022332212	11	AT4G24230	TRUE
1.11E-16	0.732117754	0.425	0.191	1.26E-12	11	AT1G51800	TRUE
1.12E-26	0.730734746	0.481	0.29	1.27E-22	11	AT1G04270	TRUE
4.61E-25	0.730428749	0.348	0.146	5.26E-21	11	AT2G38240	TRUE
1.81E-26	0.730372263	0.421	0.158	2.07E-22	11	AT5G63440	TRUE
3.11E-07	0.729417099	0.276	0.112	0.003541689	11	AT2G41710	TRUE
6.11E-31	0.729387672	0.435	0.157	6.97E-27	11	AT2G25190	TRUE
1.20E-23	0.729248263	0.383	0.153	1.36E-19	11	AT2G18170	TRUE
8.95E-39	0.728304055	0.501	0.175	1.02E-34	11	AT2G41540	TRUE
2.82E-13	0.727834436	0.427	0.305	3.21E-09	11	AT1G02500	TRUE
8.43E-88	0.727103729	0.677	0.261	9.60E-84	11	AT5G26340	TRUE
1.08E-32	0.726452972	0.575	0.328	1.23E-28	11	AT1G65820	TRUE
1.16E-99	0.726168371	0.667	0.223	1.32E-95	11	AT5G16440	TRUE
9.56E-09	0.723688767	0.341	0.171	0.00010898	11	AT5G59560	TRUE
2.49E-31	0.721685376	0.436	0.159	2.83E-27	11	AT4G39240	TRUE
2.91E-31	0.721264616	0.501	0.242	3.32E-27	11	AT4G13340	TRUE
2.56E-15	0.721243515	0.423	0.149	2.92E-11	11	AT5G61840	TRUE
1.90E-06	0.721063549	0.409	0.304	0.021685616	11	AT5G56750	TRUE
6.52E-07	0.720454965	0.336	0.197	0.007429156	11	AT4G14716	TRUE
4.52E-24	0.719889481	0.333	0.118	5.15E-20	11	AT5G59970	TRUE
6.97E-25	0.717985513	0.391	0.151	7.95E-21	11	AT4G21150	TRUE
2.63E-14	0.714773423	0.303	0.118	3.00E-10	11	AT1G69930	TRUE
1.64E-80	0.713123237	0.511	0.13	1.87E-76	11	AT3G59220	TRUE
6.90E-23	0.712870072	0.585	0.387	7.87E-19	11	AT3G55430	TRUE
3.64E-28	0.712436821	0.562	0.269	4.14E-24	11	AT3G21610	TRUE
5.11E-10	0.71119309	0.388	0.216	5.82E-06	11	AT3G61140	TRUE
2.21E-13	0.710874934	0.399	0.187	2.52E-09	11	AT1G27430	TRUE
6.74E-07	0.710504935	0.318	0.159	0.007678644	11	AT1G17680	TRUE
1.58E-11	0.709714238	0.441	0.272	1.80E-07	11	AT5G46330	TRUE
1.09E-08	0.707282082	0.418	0.269	0.00012397	11	AT2G37340	TRUE
1.74E-08	0.707137012	0.368	0.178	0.000198195	11	AT2G17900	TRUE
7.57E-10	0.706658565	0.376	0.25	8.63E-06	11	AT4G10790	TRUE
8.11E-10	0.706325026	0.367	0.141	9.25E-06	11	AT5G11560	TRUE
8.44E-32	0.7042364	0.483	0.211	9.62E-28	11	AT1G71860	TRUE
2.06E-22	0.703762631	0.448	0.198	2.35E-18	11	AT5G15730	TRUE
8.82E-21	0.700488877	0.509	0.275	1.01E-16	11	AT1G13060	TRUE
4.02E-07	0.70018803	0.278	0.14	0.004584012	11	AT2G16800	TRUE
8.34E-07	0.698375322	0.222	0.079	0.009507674	11	AT3G46320	TRUE
4.32E-18	0.6983309	0.392	0.146	4.93E-14	11	AT5G11040	TRUE
4.65E-15	0.697221399	0.394	0.14	5.30E-11	11	AT4G38040	TRUE
3.43E-07	0.696274043	0.253	0.091	0.003912975	11	AT5G22880	TRUE
8.26E-17	0.695063954	0.422	0.129	9.41E-13	11	AT5G60570	TRUE
6.32E-20	0.694161471	0.496	0.231	7.20E-16	11	AT5G41350	TRUE
3.16E-25	0.693218417	0.529	0.297	3.60E-21	11	AT1G07940	TRUE
2.23E-10	0.693209901	0.349	0.181	2.54E-06	11	AT5G59150	TRUE
2.53E-06	0.691277319	0.373	0.218	0.028876844	11	AT4G25360	TRUE
4.16E-33	0.69094395	0.643	0.404	4.74E-29	11	AT2G45070	TRUE
6.15E-42	0.689804783	0.513	0.172	7.01E-38	11	AT4G26100	TRUE
1.31E-45	0.68821172	0.487	0.207	1.50E-41	11	AT5G35360	TRUE
1.03E-07	0.686919137	0.343	0.161	0.001169619	11	AT1G05060	TRUE
3.08E-06	0.685204113	0.328	0.179	0.035083583	11	AT4G00755	TRUE
4.76E-08	0.685122585	0.371	0.256	0.000543108	11	AT4G19120	TRUE
6.55E-08	0.683775855	0.237	0.088	0.000746159	11	AT5G40540	TRUE
1.20E-39	0.683563677	0.582	0.294	1.36E-35	11	AT4G13615	TRUE
3.59E-46	0.682729062	0.542	0.169	4.09E-42	11	AT2G35920	TRUE
4.31E-07	0.682538203	0.201	0.181	0.004910231	11	AT3G20320	TRUE
9.30E-20	0.682521129	0.482	0.238	1.06E-15	11	AT5G08190	TRUE
1.33E-11	0.682345175	0.337	0.125	1.51E-07	11	AT1G70505	TRUE
6.16E-23	0.681029572	0.413	0.173	7.02E-19	11	AT1G21410	TRUE
5.46E-43	0.680767297	0.578	0.259	6.22E-39	11	AT1G30640	TRUE
2.84E-31	0.680105953	0.459	0.148	3.24E-27	11	AT3G07950	TRUE
4.48E-27	0.679889334	0.522	0.303	5.10E-23	11	AT1G05100	TRUE
1.36E-09	0.678184223	0.258	0.103	1.55E-05	11	AT1G09200	TRUE
4.71E-12	0.677455728	0.359	0.116	5.36E-08	11	AT5G23550	TRUE
5.83E-47	0.677367167	0.503	0.154	6.64E-43	11	AT5G08750	TRUE
9.15E-07	0.677245729	0.151	0.207	0.010434438	11	AT4G09570	TRUE
1.39E-17	0.676953536	0.412	0.18	1.58E-13	11	AT5G22030	TRUE
2.47E-11	0.67651979	0.336	0.156	2.81E-07	11	AT4G14147	TRUE
2.53E-08	0.676087184	0.215	0.267	0.00028887	11	AT2G18670	TRUE
4.13E-53	0.675534438	0.514	0.215	4.71E-49	11	AT5G28540	TRUE
2.76E-39	0.674863588	0.434	0.149	3.14E-35	11	AT3G46080	TRUE
2.36E-44	0.674365304	0.495	0.153	2.69E-40	11	AT4G21510	TRUE
4.22E-17	0.674305069	0.497	0.268	4.81E-13	11	AT5G46630	TRUE
1.91E-26	0.673688899	0.495	0.271	2.18E-22	11	AT1G10650	TRUE
1.65E-06	0.67249213	0.177	0.129	0.01877352	11	AT1G09687	TRUE
5.65E-24	0.671823137	0.446	0.214	6.44E-20	11	AT3G60450	TRUE
6.86E-45	0.671630968	0.579	0.263	7.82E-41	11	AT5G20165	TRUE
4.16E-11	0.671341263	0.341	0.115	4.74E-07	11	AT2G45260	TRUE
1.16E-21	0.670648776	0.464	0.259	1.33E-17	11	AT3G03050	TRUE
1.59E-33	0.66889987	0.461	0.157	1.81E-29	11	AT4G04870	TRUE
3.75E-07	0.667667774	0.301	0.157	0.004277786	11	AT1G44170	TRUE
2.30E-55	0.667519487	0.419	0.108	2.63E-51	11	AT2G15830	TRUE
9.26E-07	0.667023674	0.379	0.266	0.010553955	11	ATMG00640	TRUE
5.85E-34	0.666838137	0.547	0.315	6.67E-30	11	AT3G19240	TRUE
1.74E-11	0.665927591	0.334	0.15	1.98E-07	11	AT4G30850	TRUE
4.61E-08	0.664733732	0.343	0.23	0.00052577	11	AT2G14120	TRUE
2.07E-32	0.664447737	0.451	0.168	2.35E-28	11	AT2G01820	TRUE
6.16E-08	0.662985078	0.11	0.085	0.000701897	11	AT5G65770	TRUE
6.32E-10	0.661875745	0.327	0.15	7.21E-06	11	AT1G47240	TRUE
6.40E-12	0.661873239	0.388	0.212	7.30E-08	11	AT4G35310	TRUE
1.77E-26	0.661114246	0.45	0.173	2.01E-22	11	AT5G03540	TRUE
7.55E-10	0.659870813	0.307	0.147	8.61E-06	11	AT2G26980	TRUE
7.29E-07	0.659752054	0.185	0.203	0.008306022	11	AT5G15802	TRUE
7.49E-07	0.659486222	0.295	0.185	0.008542236	11	AT3G23620	TRUE
1.29E-28	0.658926011	0.487	0.203	1.47E-24	11	AT1G22450	TRUE
1.61E-75	0.658637624	0.541	0.068	1.83E-71	11	AT5G14000	TRUE
5.81E-10	0.658469698	0.146	0.127	6.62E-06	11	AT2G40570	TRUE
4.57E-07	0.65657482	0.235	0.379	0.005211756	11	AT2G27500	TRUE
1.68E-31	0.656412766	0.47	0.252	1.91E-27	11	AT3G63460	TRUE
7.13E-43	0.654322092	0.557	0.221	8.13E-39	11	AT5G15490	TRUE
1.76E-17	0.653992945	0.403	0.16	2.01E-13	11	AT3G51090	TRUE
2.97E-19	0.651937807	0.349	0.086	3.39E-15	11	AT5G20240	TRUE
1.19E-07	0.651812276	0.109	0.183	0.001354295	11	AT2G23390	TRUE
1.67E-61	0.651463152	0.678	0.349	1.90E-57	11	AT3G56800	TRUE
2.55E-09	0.651346189	0.292	0.175	2.91E-05	11	AT5G62050	TRUE
2.10E-07	0.650423435	0.295	0.123	0.002388192	11	AT2G32170	TRUE
5.68E-27	0.649609842	0.491	0.212	6.47E-23	11	AT4G26300	TRUE
2.11E-08	0.648910009	0.274	0.096	0.00024026	11	AT4G12430	TRUE
1.21E-10	0.648292216	0.386	0.271	1.38E-06	11	AT5G47910	TRUE
2.52E-06	0.647845363	0.299	0.177	0.028713063	11	AT5G56130	TRUE
2.29E-09	0.647312856	0.352	0.153	2.61E-05	11	AT4G04720	TRUE
1.09E-12	0.64707396	0.394	0.118	1.24E-08	11	AT4G10280	TRUE
4.23E-18	0.646722206	0.33	0.161	4.82E-14	11	AT5G40190	TRUE
4.44E-67	0.64568944	0.593	0.224	5.06E-63	11	AT1G24360	TRUE
2.68E-18	0.645445706	0.397	0.194	3.06E-14	11	AT1G69790	TRUE
2.00E-17	0.644872272	0.418	0.222	2.28E-13	11	AT4G24590	TRUE
2.10E-16	0.644592636	0.311	0.07	2.40E-12	11	AT2G05910	TRUE
8.81E-17	0.64356883	0.395	0.132	1.00E-12	11	AT1G23380	TRUE
1.77E-24	0.643070098	0.471	0.26	2.02E-20	11	AT4G22670	TRUE
2.20E-24	0.642988639	0.429	0.153	2.51E-20	11	AT2G07734	TRUE
2.79E-25	0.642456541	0.48	0.263	3.18E-21	11	AT2G32700	TRUE
4.83E-14	0.641338769	0.316	0.127	5.51E-10	11	AT3G07360	TRUE
1.19E-21	0.640069705	0.392	0.146	1.36E-17	11	AT1G01510	TRUE
1.15E-15	0.638902903	0.381	0.165	1.31E-11	11	AT4G27540	TRUE
9.76E-26	0.636392239	0.608	0.382	1.11E-21	11	AT1G26630	TRUE
7.97E-24	0.635991438	0.443	0.186	9.08E-20	11	AT3G50520	TRUE
2.04E-18	0.635449239	0.311	0.195	2.32E-14	11	AT2G02060	TRUE
1.67E-06	0.635438485	0.321	0.175	0.019000052	11	AT5G43010	TRUE
2.80E-23	0.634324964	0.364	0.122	3.19E-19	11	AT5G47540	TRUE
4.45E-07	0.632548715	0.368	0.183	0.00507649	11	AT3G50860	TRUE
4.69E-28	0.631844253	0.399	0.135	5.35E-24	11	AT1G76550	TRUE
7.19E-08	0.631090161	0.264	0.146	0.000820136	11	AT1G33560	TRUE
1.14E-07	0.630281943	0.43	0.243	0.001303646	11	AT1G75630	TRUE
2.10E-20	0.628727243	0.376	0.21	2.39E-16	11	AT5G16270	TRUE
3.43E-10	0.628596358	0.387	0.239	3.91E-06	11	AT3G55880	TRUE
1.56E-16	0.628588115	0.455	0.175	1.78E-12	11	AT4G14370	TRUE
4.82E-13	0.62553608	0.345	0.114	5.49E-09	11	AT2G26260	TRUE
2.99E-19	0.623575554	0.383	0.175	3.41E-15	11	AT5G65910	TRUE
6.57E-25	0.623258433	0.442	0.191	7.49E-21	11	AT5G14120	TRUE
5.31E-16	0.621475521	0.432	0.258	6.05E-12	11	AT3G51550	TRUE
3.55E-28	0.620644726	0.467	0.149	4.05E-24	11	AT1G64610	TRUE
4.19E-14	0.62047017	0.346	0.173	4.78E-10	11	AT5G03330	TRUE
1.85E-11	0.618603357	0.329	0.122	2.11E-07	11	AT1G16020	TRUE
2.67E-13	0.61843153	0.414	0.207	3.04E-09	11	AT5G51050	TRUE
1.43E-08	0.616779526	0.374	0.134	0.000162705	11	AT5G19200	TRUE
1.49E-15	0.615271998	0.379	0.165	1.70E-11	11	AT3G12560	TRUE
3.59E-50	0.615271065	0.608	0.326	4.09E-46	11	AT5G54760	TRUE
3.26E-06	0.613821226	0.337	0.216	0.037148572	11	AT4G30760	TRUE
2.49E-26	0.613459023	0.487	0.28	2.83E-22	11	AT3G47370	TRUE
8.44E-15	0.613369417	0.38	0.116	9.62E-11	11	AT1G20840	TRUE
6.19E-12	0.613310219	0.421	0.165	7.06E-08	11	AT2G32380	TRUE
5.90E-40	0.612245841	0.367	0.091	6.73E-36	11	AT3G50350	TRUE
3.36E-73	0.6103306	0.568	0.131	3.83E-69	11	AT1G68060	TRUE
9.80E-23	0.608139558	0.339	0.151	1.12E-18	11	AT5G27710	TRUE
8.06E-10	0.607901567	0.229	0.354	9.19E-06	11	ATCG00500	TRUE
3.62E-12	0.60582202	0.465	0.3	4.13E-08	11	AT1G76490	TRUE
5.14E-20	0.604774881	0.446	0.173	5.86E-16	11	AT3G07330	TRUE
3.97E-18	0.604713893	0.419	0.18	4.52E-14	11	AT2G29020	TRUE
2.88E-14	0.604542358	0.379	0.159	3.28E-10	11	AT3G27390	TRUE
1.47E-18	0.604434536	0.405	0.151	1.68E-14	11	AT5G66420	TRUE
7.52E-17	0.604423531	0.383	0.129	8.57E-13	11	AT3G50550	TRUE
8.24E-16	0.603552576	0.361	0.124	9.39E-12	11	AT2G18990	TRUE
5.33E-20	0.603417785	0.157	0.226	6.07E-16	11	AT4G30310	TRUE
1.60E-12	0.602798855	0.336	0.195	1.82E-08	11	AT1G53190	TRUE
4.80E-10	0.601506136	0.381	0.175	5.47E-06	11	AT4G29260	TRUE
4.06E-14	0.600875941	0.368	0.163	4.62E-10	11	AT4G03510	TRUE
5.99E-24	0.600363182	0.463	0.172	6.83E-20	11	AT3G03790	TRUE
8.23E-22	0.599774365	0.444	0.236	9.39E-18	11	AT1G48160	TRUE
4.53E-26	0.59848114	0.445	0.193	5.17E-22	11	AT5G59710	TRUE
2.45E-06	0.597477365	0.282	0.111	0.027960512	11	AT4G02970	TRUE
1.10E-32	0.595670395	0.105	0.292	1.25E-28	11	ATCG00370	TRUE
2.41E-17	0.595377276	0.375	0.178	2.75E-13	11	AT1G48970	TRUE
3.03E-28	0.594718727	0.139	0.286	3.46E-24	11	AT1G80380	TRUE
4.14E-27	0.594473887	0.306	0.117	4.72E-23	11	AT3G43720	TRUE
1.36E-81	0.594145698	0.71	0.298	1.55E-77	11	AT5G37780	TRUE
8.31E-27	0.594138566	0.46	0.162	9.48E-23	11	AT2G27950	TRUE
2.79E-09	0.593224412	0.282	0.123	3.18E-05	11	AT1G34020	TRUE
3.49E-07	0.592556948	0.316	0.163	0.003982309	11	AT4G17310	TRUE
1.10E-11	0.591839633	0.444	0.264	1.26E-07	11	AT2G32800	TRUE
2.23E-07	0.590581381	0.362	0.218	0.00253923	11	AT3G61710	TRUE
3.59E-22	0.590397456	0.396	0.178	4.10E-18	11	AT5G23340	TRUE
2.14E-33	0.589121969	0.448	0.191	2.44E-29	11	AT4G18030	TRUE
5.11E-35	0.587760027	0.624	0.308	5.82E-31	11	AT1G30630	TRUE
3.22E-50	0.585206225	0.551	0.179	3.67E-46	11	AT3G05230	TRUE
3.34E-09	0.585063871	0.339	0.178	3.81E-05	11	AT2G46580	TRUE
7.30E-17	0.583499848	0.365	0.192	8.32E-13	11	AT4G28910	TRUE
6.72E-09	0.58022907	0.107	0.213	7.66E-05	11	AT5G54160	TRUE
4.71E-15	0.578778736	0.505	0.326	5.37E-11	11	AT5G27640	TRUE
1.55E-33	0.577037278	0.496	0.213	1.77E-29	11	AT3G20920	TRUE
3.42E-06	0.576779076	0.351	0.204	0.038987701	11	AT5G57020	TRUE
6.16E-34	0.576335494	0.524	0.244	7.03E-30	11	AT1G14510	TRUE
2.65E-06	0.575942545	0.338	0.239	0.030175238	11	AT1G62040	TRUE
5.43E-17	0.574568381	0.112	0.072	6.19E-13	11	AT1G29535	TRUE
2.19E-11	0.574201454	0.364	0.158	2.50E-07	11	AT4G35980	TRUE
2.30E-25	0.573591084	0.398	0.213	2.62E-21	11	AT5G27540	TRUE
8.94E-15	0.573256004	0.354	0.149	1.02E-10	11	AT4G11680	TRUE
1.03E-20	0.571802398	0.435	0.219	1.17E-16	11	AT1G24190	TRUE
4.39E-11	0.571285517	0.39	0.19	5.00E-07	11	AT5G26710	TRUE
9.86E-15	0.571229358	0.369	0.135	1.12E-10	11	AT4G11845	TRUE
4.20E-10	0.570365542	0.203	0.232	4.79E-06	11	AT3G03950	TRUE
1.87E-07	0.570296079	0.329	0.172	0.002131394	11	AT1G65540	TRUE
1.43E-43	0.568863088	0.504	0.195	1.63E-39	11	AT2G24765	TRUE
2.52E-08	0.566784625	0.275	0.146	0.000287164	11	AT1G14720	TRUE
1.60E-10	0.565654581	0.372	0.134	1.82E-06	11	AT1G61670	TRUE
1.32E-06	0.564958985	0.27	0.11	0.015061445	11	AT2G19690	TRUE
3.31E-11	0.564571237	0.352	0.171	3.77E-07	11	AT3G18860	TRUE
3.74E-24	0.563521638	0.353	0.132	4.26E-20	11	AT4G14360	TRUE
1.12E-07	0.562644455	0.33	0.168	0.001271802	11	AT4G22850	TRUE
2.02E-18	0.562302903	0.411	0.242	2.31E-14	11	AT1G17130	TRUE
9.02E-87	0.562206831	0.694	0.268	1.03E-82	11	AT2G27860	TRUE
7.64E-10	0.561735065	0.128	0.083	8.70E-06	11	AT5G64816	TRUE
5.21E-07	0.561685385	0.329	0.15	0.005939263	11	AT2G39280	TRUE
5.12E-37	0.561163434	0.429	0.206	5.84E-33	11	AT1G28060	TRUE
1.90E-10	0.56011132	0.313	0.192	2.16E-06	11	AT2G45620	TRUE
7.06E-23	0.557964756	0.404	0.148	8.05E-19	11	AT4G24490	TRUE
1.11E-08	0.557921395	0.375	0.266	0.000126214	11	AT4G38600	TRUE
1.30E-51	0.557394669	0.602	0.23	1.48E-47	11	AT1G30400	TRUE
3.58E-24	0.55587358	0.42	0.17	4.08E-20	11	AT4G24550	TRUE
2.10E-18	0.554930458	0.404	0.149	2.40E-14	11	AT4G27950	TRUE
6.44E-23	0.554230465	0.404	0.138	7.34E-19	11	AT2G43240	TRUE
1.28E-38	0.553962367	0.491	0.149	1.45E-34	11	AT4G19006	TRUE
6.84E-07	0.552617395	0.274	0.092	0.007802073	11	AT2G04650	TRUE
1.53E-23	0.551158798	0.311	0.169	1.74E-19	11	AT1G10585	TRUE
1.36E-17	0.550811827	0.419	0.198	1.55E-13	11	AT2G46610	TRUE
4.30E-12	0.549756202	0.41	0.182	4.90E-08	11	AT4G28710	TRUE
1.87E-06	0.549569843	0.3	0.184	0.021341783	11	AT3G54230	TRUE
7.01E-22	0.54885117	0.354	0.101	7.99E-18	11	AT3G57420	TRUE
2.80E-08	0.548509679	0.304	0.092	0.000319168	11	AT1G14140	TRUE
2.27E-14	0.548004045	0.386	0.19	2.59E-10	11	AT2G39000	TRUE
1.10E-13	0.547773714	0.428	0.247	1.25E-09	11	AT2G01970	TRUE
1.52E-20	0.547340209	0.364	0.095	1.74E-16	11	AT3G53600	TRUE
3.44E-15	0.546856255	0.38	0.163	3.92E-11	11	AT3G03420	TRUE
3.80E-06	0.546513138	0.241	0.112	0.043347687	11	AT2G30930	TRUE
3.62E-11	0.545598059	0.307	0.123	4.13E-07	11	AT3G09090	TRUE
9.64E-16	0.544331478	0.386	0.218	1.10E-11	11	AT1G08580	TRUE
1.28E-33	0.544000875	0.528	0.288	1.46E-29	11	AT5G53650	TRUE
9.87E-23	0.543672975	0.392	0.129	1.12E-18	11	AT1G30700	TRUE
1.13E-20	0.543626186	0.461	0.266	1.29E-16	11	AT5G37770	TRUE
5.55E-15	0.541382496	0.291	0.108	6.33E-11	11	AT1G59600	TRUE
3.52E-17	0.539872372	0.316	0.085	4.02E-13	11	AT1G10990	TRUE
2.15E-06	0.538829467	0.138	0.225	0.02446275	11	AT5G09650	TRUE
1.26E-24	0.538605402	0.501	0.232	1.44E-20	11	AT2G42500	TRUE
4.30E-07	0.538585694	0.312	0.154	0.004900292	11	AT2G44680	TRUE
1.53E-11	0.53796429	0.312	0.115	1.75E-07	11	AT2G37060	TRUE
3.36E-23	0.536901062	0.331	0.117	3.83E-19	11	AT3G55360	TRUE
8.33E-13	0.535783149	0.312	0.211	9.49E-09	11	AT5G19780	TRUE
5.40E-49	0.533205335	0.502	0.123	6.15E-45	11	AT1G31850	TRUE
1.16E-32	0.533191626	0.405	0.135	1.32E-28	11	AT5G43760	TRUE
2.10E-09	0.531414281	0.13	0.122	2.40E-05	11	AT4G13572	TRUE
2.10E-14	0.526923647	0.351	0.156	2.39E-10	11	AT4G00420	TRUE
1.75E-30	0.52604441	0.51	0.263	1.99E-26	11	AT5G16370	TRUE
1.25E-08	0.525949284	0.358	0.162	0.000142921	11	AT1G75340	TRUE
3.03E-09	0.525354551	0.388	0.261	3.46E-05	11	AT1G02330	TRUE
4.21E-16	0.524897979	0.297	0.137	4.79E-12	11	AT3G48710	TRUE
1.39E-14	0.523959897	0.391	0.194	1.58E-10	11	AT1G55840	TRUE
4.80E-08	0.520959707	0.311	0.114	0.000546933	11	AT5G47790	TRUE
1.30E-06	0.520340611	0.335	0.203	0.014867413	11	AT1G79940	TRUE
3.09E-52	0.519421361	0.68	0.378	3.52E-48	11	AT3G08580	TRUE
5.08E-13	0.515808272	0.389	0.181	5.79E-09	11	AT2G07715	TRUE
4.73E-09	0.512399724	0.283	0.133	5.40E-05	11	AT2G01640	TRUE
2.54E-14	0.510212655	0.375	0.212	2.90E-10	11	AT5G42190	TRUE
1.76E-12	0.510022447	0.327	0.192	2.00E-08	11	AT1G55810	TRUE
9.44E-10	0.507592529	0.114	0.222	1.08E-05	11	AT4G01690	TRUE
2.58E-21	0.507168389	0.527	0.314	2.94E-17	11	AT2G27730	TRUE
2.17E-12	0.50660252	0.407	0.224	2.47E-08	11	AT5G38880	TRUE
1.25E-17	0.506361271	0.429	0.231	1.42E-13	11	AT4G24520	TRUE
3.76E-13	0.506343095	0.398	0.206	4.29E-09	11	AT3G02900	TRUE
1.48E-09	0.50605837	0.267	0.112	1.68E-05	11	AT3G56030	TRUE
5.49E-13	0.505873318	0.449	0.252	6.26E-09	11	AT5G62620	TRUE
4.28E-60	0.503714638	0.633	0.285	4.88E-56	11	AT3G15730	TRUE
1.17E-09	0.503692829	0.131	0.189	1.34E-05	11	AT5G60430	TRUE
8.49E-31	0.503323761	0.398	0.135	9.67E-27	11	AT2G13100	TRUE
5.18E-12	0.501210317	0.362	0.152	5.90E-08	11	AT5G02430	TRUE
2.15E-06	0.500739294	0.35	0.219	0.024519867	11	AT4G31080	TRUE
2.97E-13	0.500367421	0.364	0.165	3.38E-09	11	AT4G38240	TRUE
8.35E-11	0.500222755	0.335	0.175	9.52E-07	11	AT1G55900	TRUE
4.81E-14	0.500072176	0.344	0.184	5.48E-10	11	AT3G53030	TRUE
1.11E-10	0.499648336	0.272	0.113	1.27E-06	11	AT2G28720	TRUE
1.40E-24	0.498915333	0.572	0.39	1.59E-20	11	AT5G45130	TRUE
5.11E-07	0.498851405	0.361	0.195	0.005827406	11	AT1G16710	TRUE
2.24E-17	0.498754769	0.333	0.166	2.55E-13	11	AT5G55920	TRUE
3.93E-15	0.498412971	0.43	0.181	4.48E-11	11	AT4G23270	TRUE
1.28E-25	0.496673505	0.101	0.152	1.46E-21	11	AT3G06435	TRUE
1.27E-07	0.49606149	0.234	0.201	0.001442631	11	AT3G50210	TRUE
6.46E-37	0.495223408	0.511	0.272	7.37E-33	11	AT3G17390	TRUE
1.65E-08	0.494410327	0.304	0.123	0.000187841	11	AT3G09700	TRUE
2.29E-09	0.493796018	0.284	0.133	2.61E-05	11	AT1G47570	TRUE
2.87E-46	0.493142024	0.49	0.176	3.27E-42	11	AT4G09030	TRUE
5.95E-18	0.492951251	0.499	0.281	6.78E-14	11	AT1G67850	TRUE
5.77E-37	0.49242529	0.603	0.312	6.58E-33	11	AT1G15750	TRUE
1.15E-28	0.489147276	0.425	0.147	1.31E-24	11	AT3G51980	TRUE
1.11E-19	0.488941493	0.42	0.259	1.27E-15	11	ATMG00080	TRUE
5.92E-11	0.488317208	0.311	0.086	6.74E-07	11	AT5G45940	TRUE
5.36E-08	0.488088196	0.305	0.188	0.000611501	11	AT4G36940	TRUE
1.52E-27	0.487494732	0.078	0.168	1.73E-23	11	AT3G53900	TRUE
5.60E-20	0.485292269	0.109	0.154	6.38E-16	11	AT3G48870	TRUE
1.53E-09	0.48509959	0.29	0.178	1.75E-05	11	AT4G26870	TRUE
5.23E-25	0.481974104	0.453	0.262	5.97E-21	11	AT4G32530	TRUE
5.73E-16	0.480893797	0.146	0.147	6.53E-12	11	AT2G34260	TRUE
1.23E-18	0.48010082	0.404	0.198	1.40E-14	11	AT1G78100	TRUE
3.30E-39	0.479244619	0.459	0.149	3.76E-35	11	AT2G38440	TRUE
6.12E-11	0.479220017	0.252	0.096	6.97E-07	11	AT4G12640	TRUE
1.12E-25	0.478069692	0.38	0.106	1.27E-21	11	AT1G18840	TRUE
1.41E-51	0.476468652	0.534	0.179	1.61E-47	11	AT4G03560	TRUE
1.41E-06	0.476005928	0.359	0.185	0.016047971	11	AT1G20225	TRUE
6.60E-08	0.474053936	0.288	0.157	0.000752453	11	AT3G06850	TRUE
8.30E-08	0.473578075	0.323	0.177	0.00094625	11	AT3G06350	TRUE
1.34E-35	0.473104263	0.521	0.31	1.53E-31	11	AT5G10360	TRUE
1.36E-37	0.472612451	0.624	0.31	1.55E-33	11	AT5G17190	TRUE
1.09E-19	0.47227604	0.36	0.212	1.24E-15	11	AT5G14730	TRUE
7.85E-07	0.472153318	0.255	0.156	0.008945034	11	AT1G58360	TRUE
3.69E-06	0.471550189	0.314	0.105	0.04200674	11	AT3G58800	TRUE
1.63E-76	0.469707994	0.617	0.18	1.86E-72	11	AT4G08520	TRUE
3.49E-14	0.46866728	0.352	0.174	3.98E-10	11	AT1G64990	TRUE
2.33E-19	0.468138398	0.442	0.19	2.66E-15	11	AT5G18280	TRUE
9.28E-09	0.466739311	0.165	0.187	0.000105765	11	AT1G61000	TRUE
1.84E-14	0.466230714	0.364	0.202	2.09E-10	11	AT4G32730	TRUE
2.66E-11	0.466175547	0.375	0.23	3.03E-07	11	AT4G31880	TRUE
1.83E-09	0.465501999	0.39	0.296	2.09E-05	11	AT1G20960	TRUE
3.04E-10	0.465169961	0.419	0.24	3.47E-06	11	AT5G06140	TRUE
1.17E-18	0.464455265	0.344	0.164	1.34E-14	11	AT1G78800	TRUE
3.41E-22	0.463957313	0.108	0.231	3.89E-18	11	AT1G01170	TRUE
4.62E-10	0.463645241	0.335	0.167	5.27E-06	11	AT5G55560	TRUE
3.37E-07	0.463070138	0.306	0.182	0.003838568	11	AT5G34871	TRUE
1.13E-13	0.462188846	0.392	0.168	1.29E-09	11	AT1G28540	TRUE
1.25E-08	0.460743144	0.357	0.162	0.00014249	11	ATMG01120	TRUE
2.31E-23	0.460415269	0.448	0.161	2.64E-19	11	AT1G30890	TRUE
2.09E-07	0.460394262	0.346	0.214	0.002385438	11	AT5G42560	TRUE
1.16E-55	0.45968791	0.589	0.262	1.32E-51	11	AT5G05010	TRUE
9.88E-27	0.459083447	0.474	0.248	1.13E-22	11	AT5G48530	TRUE
1.58E-14	0.45812461	0.389	0.295	1.80E-10	11	AT3G49780	TRUE
4.66E-49	0.458105791	0.513	0.228	5.31E-45	11	AT2G01610	TRUE
5.82E-07	0.457970109	0.342	0.195	0.006637411	11	AT3G20050	TRUE
3.05E-27	0.457203836	0.425	0.18	3.48E-23	11	AT3G23605	TRUE
4.46E-30	0.45681181	0.509	0.288	5.08E-26	11	AT1G80840	TRUE
6.11E-24	0.455515136	0.442	0.178	6.97E-20	11	AT5G10270	TRUE
1.64E-19	0.455135493	0.449	0.23	1.87E-15	11	AT1G66090	TRUE
4.55E-09	0.453368262	0.356	0.17	5.18E-05	11	AT1G66590	TRUE
1.00E-14	0.450080795	0.135	0.222	1.14E-10	11	AT1G02910	TRUE
6.95E-16	0.450011189	0.394	0.289	7.92E-12	11	AT1G53840	TRUE
8.99E-10	0.449795905	0.268	0.124	1.02E-05	11	AT2G40620	TRUE
1.87E-12	0.448171398	0.448	0.288	2.13E-08	11	AT3G01280	TRUE
1.30E-23	0.448041562	0.059	0.132	1.48E-19	11	AT5G22788	TRUE
3.67E-40	0.447000478	0.506	0.195	4.18E-36	11	AT2G43080	TRUE
3.17E-22	0.446540071	0.48	0.302	3.61E-18	11	AT1G07930	TRUE
4.43E-11	0.445285319	0.426	0.271	5.05E-07	11	AT5G02610	TRUE
4.93E-14	0.442100224	0.38	0.172	5.62E-10	11	AT3G51430	TRUE
4.79E-07	0.442082574	0.313	0.121	0.005457183	11	AT2G43350	TRUE
1.16E-14	0.44149238	0.327	0.099	1.32E-10	11	AT4G26430	TRUE
2.02E-16	0.440443521	0.468	0.256	2.30E-12	11	AT3G21865	TRUE
2.11E-28	0.440216972	0.472	0.195	2.41E-24	11	AT3G47990	TRUE
3.87E-07	0.439725361	0.318	0.236	0.004413362	11	AT1G75400	TRUE
5.40E-11	0.439406988	0.113	0.126	6.16E-07	11	AT4G34380	TRUE
6.15E-12	0.438933713	0.358	0.162	7.01E-08	11	AT3G14350	TRUE
6.02E-15	0.438903188	0.361	0.235	6.86E-11	11	AT5G13180	TRUE
3.29E-07	0.438373576	0.398	0.199	0.00375406	11	AT2G25950	TRUE
2.37E-18	0.436974222	0.389	0.146	2.70E-14	11	AT3G54010	TRUE
4.18E-77	0.436082339	0.655	0.191	4.77E-73	11	AT1G27930	TRUE
1.11E-29	0.436018006	0.415	0.138	1.27E-25	11	AT2G19560	TRUE
2.87E-21	0.435727695	0.505	0.272	3.27E-17	11	AT2G27710	TRUE
1.26E-07	0.435096924	0.316	0.165	0.00143655	11	AT2G25720	TRUE
8.80E-27	0.434795065	0.527	0.339	1.00E-22	11	AT5G15200	TRUE
3.26E-23	0.4333256	0.357	0.088	3.72E-19	11	AT3G49890	TRUE
3.09E-35	0.433174931	0.409	0.103	3.52E-31	11	AT5G45290	TRUE
1.39E-18	0.432725271	0.372	0.161	1.58E-14	11	AT5G06660	TRUE
2.44E-09	0.432587794	0.471	0.321	2.78E-05	11	AT3G50830	TRUE
1.97E-42	0.432447749	0.597	0.261	2.24E-38	11	AT5G48385	TRUE
2.97E-25	0.431636304	0.473	0.226	3.39E-21	11	AT3G29180	TRUE
7.52E-09	0.430731056	0.259	0.152	8.57E-05	11	AT1G13870	TRUE
1.23E-24	0.429631017	0.535	0.299	1.41E-20	11	AT1G74340	TRUE
6.09E-21	0.42962743	0.38	0.117	6.94E-17	11	AT3G24315	TRUE
7.84E-08	0.429364856	0.392	0.236	0.000893487	11	AT3G16760	TRUE
9.26E-27	0.429224211	0.412	0.179	1.06E-22	11	AT1G23900	TRUE
2.19E-21	0.428396766	0.405	0.193	2.50E-17	11	AT2G05170	TRUE
1.04E-20	0.426401761	0.436	0.191	1.19E-16	11	AT2G17800	TRUE
7.84E-49	0.425374079	0.641	0.345	8.94E-45	11	AT5G39570	TRUE
1.16E-46	0.424975604	0.437	0.168	1.32E-42	11	AT1G51690	TRUE
5.66E-13	0.42463245	0.374	0.167	6.45E-09	11	AT2G02560	TRUE
1.39E-08	0.424515029	0.358	0.153	0.000157919	11	AT5G07340	TRUE
1.90E-16	0.423513538	0.411	0.193	2.17E-12	11	AT1G80510	TRUE
1.29E-06	0.423145061	0.368	0.303	0.014755338	11	AT4G24400	TRUE
1.66E-06	0.42291484	0.15	0.066	0.018935061	11	AT5G61865	TRUE
7.70E-33	0.422632143	0.52	0.309	8.78E-29	11	AT2G47610	TRUE
5.42E-11	0.422504769	0.376	0.129	6.18E-07	11	AT5G57100	TRUE
3.29E-67	0.42177324	0.652	0.303	3.75E-63	11	AT5G10980	TRUE
3.47E-13	0.421198902	0.345	0.216	3.96E-09	11	AT5G19230	TRUE
4.03E-07	0.42086124	0.293	0.139	0.004593329	11	AT4G02540	TRUE
4.57E-27	0.420715931	0.474	0.22	5.21E-23	11	AT5G13820	TRUE
1.49E-65	0.420647943	0.527	0.159	1.69E-61	11	AT3G45970	TRUE
4.98E-11	0.420270968	0.102	0.108	5.68E-07	11	AT4G35685	TRUE
3.72E-09	0.419969277	0.377	0.15	4.24E-05	11	AT4G39170	TRUE
2.21E-13	0.419941872	0.343	0.207	2.52E-09	11	AT1G69220	TRUE
3.36E-06	0.418616247	0.283	0.094	0.038280027	11	AT3G60320	TRUE
7.32E-07	0.417994389	0.26	0.19	0.008339114	11	AT2G22790	TRUE
3.71E-08	0.417477876	0.352	0.223	0.000422572	11	AT1G04130	TRUE
3.68E-21	0.417095426	0.383	0.157	4.19E-17	11	AT1G16170	TRUE
2.62E-13	0.416696602	0.404	0.203	2.98E-09	11	AT5G63120	TRUE
3.55E-07	0.416147978	0.351	0.187	0.004042347	11	AT3G16857	TRUE
4.99E-19	0.415248652	0.489	0.334	5.69E-15	11	AT1G04480	TRUE
4.24E-14	0.411762377	0.358	0.094	4.83E-10	11	AT3G48820	TRUE
4.18E-40	0.41008972	0.455	0.149	4.77E-36	11	AT2G19950	TRUE
1.22E-17	0.410071996	0.426	0.284	1.39E-13	11	AT4G09320	TRUE
2.49E-23	0.409939886	0.4	0.155	2.84E-19	11	AT3G01300	TRUE
1.28E-69	0.409805246	0.608	0.227	1.46E-65	11	AT1G06210	TRUE
3.39E-06	0.409707612	0.43	0.253	0.038592136	11	AT3G06540	TRUE
1.92E-36	0.40903087	0.417	0.151	2.19E-32	11	AT4G13980	TRUE
3.20E-32	0.408495998	0.566	0.343	3.65E-28	11	AT4G23630	TRUE
1.26E-15	0.408446513	0.411	0.222	1.43E-11	11	AT2G26890	TRUE
4.45E-20	0.408289827	0.41	0.15	5.08E-16	11	AT4G23760	TRUE
1.39E-15	0.408289726	0.376	0.175	1.58E-11	11	AT4G14455	TRUE
1.81E-06	0.407930617	0.343	0.203	0.020616893	11	AT5G66410	TRUE
7.86E-27	0.407555233	0.513	0.318	8.96E-23	11	AT4G33865	TRUE
2.82E-34	0.407156649	0.499	0.188	3.22E-30	11	AT3G11800	TRUE
2.92E-39	0.406563709	0.465	0.214	3.33E-35	11	AT4G37590	TRUE
5.01E-29	0.40647877	0.478	0.203	5.71E-25	11	AT3G49490	TRUE
2.00E-09	0.405393892	0.473	0.347	2.28E-05	11	AT4G02570	TRUE
6.54E-19	0.405266311	0.432	0.138	7.45E-15	11	AT1G14260	TRUE
4.51E-07	0.40404516	0.313	0.228	0.005136184	11	AT1G09060	TRUE
3.86E-16	0.403334856	0.305	0.135	4.40E-12	11	AT1G05180	TRUE
1.19E-20	0.402660718	0.428	0.145	1.36E-16	11	AT1G19440	TRUE
6.02E-11	0.402392366	0.318	0.134	6.86E-07	11	AT2G23380	TRUE
3.63E-13	0.402344781	0.292	0.154	4.14E-09	11	AT5G60920	TRUE
5.36E-08	0.402217372	0.327	0.192	0.000611059	11	AT2G14680	TRUE
9.68E-09	0.401207043	0.388	0.165	0.000110315	11	AT3G60130	TRUE
2.65E-26	0.400195633	0.459	0.17	3.02E-22	11	AT1G49340	TRUE
5.39E-28	0.399439771	0.395	0.157	6.15E-24	11	AT3G45980	TRUE
2.98E-34	0.398397423	0.479	0.208	3.40E-30	11	AT5G35700	TRUE
3.25E-23	0.397622526	0.444	0.151	3.70E-19	11	AT2G22480	TRUE
2.42E-15	0.397045594	0.115	0.148	2.76E-11	11	AT3G20270	TRUE
9.05E-09	0.396845686	0.373	0.178	0.000103113	11	AT5G06910	TRUE
8.91E-18	0.396387615	0.349	0.157	1.02E-13	11	AT3G16090	TRUE
1.32E-07	0.396110083	0.328	0.176	0.001502713	11	AT1G02870	TRUE
1.25E-16	0.395610621	0.326	0.113	1.43E-12	11	AT1G63120	TRUE
7.73E-13	0.395039325	0.298	0.126	8.81E-09	11	AT5G58760	TRUE
4.81E-71	0.394773705	0.596	0.212	5.48E-67	11	AT2G30050	TRUE
2.73E-36	0.394006838	0.465	0.172	3.11E-32	11	AT3G59700	TRUE
3.83E-15	0.392878867	0.43	0.259	4.37E-11	11	AT4G15610	TRUE
2.40E-07	0.390734733	0.12	0.078	0.002735065	11	AT4G09605	TRUE
3.71E-72	0.390515504	0.748	0.396	4.23E-68	11	AT5G20020	TRUE
3.21E-18	0.389727665	0.364	0.115	3.66E-14	11	AT4G15910	TRUE
7.58E-28	0.387550999	0.414	0.131	8.64E-24	11	AT3G56950	TRUE
2.82E-18	0.386403511	0.392	0.107	3.21E-14	11	AT5G61980	TRUE
2.83E-08	0.385647854	0.335	0.135	0.000322164	11	AT1G11940	TRUE
7.63E-10	0.384759075	0.296	0.168	8.70E-06	11	AT4G22150	TRUE
8.63E-24	0.384733309	0.144	0.324	9.84E-20	11	AT2G20900	TRUE
1.12E-08	0.383463312	0.387	0.155	0.000127947	11	AT2G30120	TRUE
2.94E-11	0.383345509	0.365	0.247	3.36E-07	11	AT4G31510	TRUE
1.46E-06	0.383079811	0.365	0.199	0.016610667	11	AT2G43070	TRUE
2.40E-13	0.381960348	0.307	0.088	2.74E-09	11	AT4G16470	TRUE
3.08E-30	0.38097731	0.377	0.109	3.52E-26	11	AT3G53540	TRUE
5.71E-31	0.380936559	0.432	0.155	6.50E-27	11	AT1G33360	TRUE
1.31E-13	0.380776321	0.377	0.203	1.49E-09	11	AT1G22070	TRUE
1.46E-07	0.378954907	0.28	0.136	0.001664864	11	AT2G45540	TRUE
6.29E-38	0.378513963	0.554	0.223	7.17E-34	11	AT5G54650	TRUE
4.59E-16	0.378156477	0.342	0.127	5.23E-12	11	AT1G07210	TRUE
2.33E-51	0.377779637	0.532	0.176	2.66E-47	11	AT1G74640	TRUE
4.95E-47	0.377399569	0.649	0.351	5.65E-43	11	AT2G42680	TRUE
9.91E-15	0.377280608	0.356	0.12	1.13E-10	11	AT3G03810	TRUE
1.91E-18	0.37544871	0.374	0.146	2.18E-14	11	AT4G03180	TRUE
1.10E-06	0.374486481	0.305	0.17	0.0125047	11	AT4G35950	TRUE
3.08E-08	0.374438426	0.371	0.205	0.000350644	11	AT5G11850	TRUE
4.20E-08	0.373849624	0.342	0.177	0.00047912	11	AT4G03390	TRUE
8.41E-14	0.373730972	0.428	0.242	9.59E-10	11	AT2G04630	TRUE
1.66E-41	0.372704823	0.455	0.133	1.89E-37	11	AT5G11980	TRUE
9.91E-16	0.37262107	0.326	0.141	1.13E-11	11	AT5G29000	TRUE
7.62E-07	0.372578933	0.414	0.226	0.008686674	11	AT5G23090	TRUE
5.29E-20	0.372168845	0.489	0.277	6.03E-16	11	AT5G22080	TRUE
1.79E-20	0.371827361	0.36	0.107	2.04E-16	11	AT5G63580	TRUE
5.51E-11	0.369984541	0.119	0.199	6.28E-07	11	AT5G53170	TRUE
3.72E-17	0.369645126	0.352	0.112	4.24E-13	11	AT4G24530	TRUE
1.05E-11	0.368714843	0.293	0.131	1.20E-07	11	AT1G32090	TRUE
1.64E-06	0.368639937	0.342	0.162	0.018685238	11	AT3G04970	TRUE
3.66E-10	0.368411215	0.33	0.121	4.17E-06	11	AT4G15093	TRUE
3.19E-07	0.367040121	0.285	0.215	0.003634815	11	AT5G52050	TRUE
9.35E-21	0.366632525	0.384	0.123	1.07E-16	11	AT2G27460	TRUE
7.74E-08	0.36548696	0.346	0.214	0.000882061	11	AT1G65020	TRUE
3.13E-14	0.364966882	0.481	0.303	3.57E-10	11	AT3G14595	TRUE
7.32E-20	0.364333991	0.428	0.158	8.34E-16	11	AT5G25100	TRUE
5.13E-09	0.363848582	0.127	0.179	5.84E-05	11	AT5G53430	TRUE
4.92E-28	0.363215814	0.438	0.191	5.60E-24	11	AT1G20575	TRUE
7.14E-53	0.362203183	0.577	0.203	8.14E-49	11	AT4G23710	TRUE
2.02E-11	0.362146704	0.204	0.271	2.30E-07	11	AT3G58490	TRUE
9.93E-33	0.360991182	0.556	0.295	1.13E-28	11	AT1G70770	TRUE
5.49E-13	0.36078401	0.376	0.116	6.25E-09	11	AT1G05150	TRUE
2.13E-14	0.359727587	0.395	0.154	2.43E-10	11	AT2G45200	TRUE
2.02E-20	0.358087356	0.343	0.139	2.30E-16	11	AT3G05000	TRUE
3.41E-47	0.358048129	0.585	0.252	3.89E-43	11	AT5G10960	TRUE
3.99E-12	0.357669553	0.484	0.322	4.55E-08	11	AT1G32130	TRUE
1.69E-11	0.356863616	0.182	0.241	1.93E-07	11	AT2G40300	TRUE
4.54E-09	0.356559824	0.264	0.13	5.17E-05	11	AT5G04510	TRUE
3.35E-13	0.354211125	0.404	0.19	3.82E-09	11	AT1G09980	TRUE
2.43E-29	0.354117229	0.509	0.204	2.77E-25	11	AT4G28470	TRUE
1.37E-12	0.352360649	0.305	0.128	1.57E-08	11	AT3G50760	TRUE
9.21E-10	0.352258337	0.129	0.185	1.05E-05	11	AT4G19550	TRUE
1.31E-11	0.352198568	0.328	0.187	1.50E-07	11	AT1G47056	TRUE
6.03E-15	0.350781905	0.418	0.319	6.87E-11	11	ATMG01360	TRUE
2.00E-12	0.350756966	0.326	0.131	2.28E-08	11	AT2G35320	TRUE
5.60E-40	0.349962317	0.526	0.189	6.39E-36	11	AT3G05050	TRUE
2.18E-06	0.347737497	0.085	0.118	0.024807361	11	AT3G08115	TRUE
2.51E-13	0.347163314	0.116	0.196	2.86E-09	11	AT1G30680	TRUE
1.76E-20	0.346573531	0.367	0.201	2.01E-16	11	AT3G12390	TRUE
2.15E-14	0.346441962	0.359	0.134	2.45E-10	11	AT1G16000	TRUE
1.24E-57	0.346228292	0.604	0.242	1.41E-53	11	AT1G80460	TRUE
8.93E-21	0.344704763	0.45	0.164	1.02E-16	11	AT3G52760	TRUE
5.75E-34	0.344519179	0.556	0.34	6.56E-30	11	AT3G53890	TRUE
3.15E-11	0.344270289	0.359	0.158	3.59E-07	11	AT5G42350	TRUE
1.62E-23	0.343106702	0.369	0.141	1.84E-19	11	AT5G06960	TRUE
3.92E-32	0.342338489	0.299	0.185	4.46E-28	11	AT1G43160	TRUE
1.22E-10	0.340246751	0.467	0.385	1.39E-06	11	AT3G55440	TRUE
7.97E-47	0.339448177	0.582	0.195	9.08E-43	11	AT2G22795	TRUE
8.25E-26	0.338451974	0.497	0.285	9.40E-22	11	AT5G18800	TRUE
1.67E-10	0.336941164	0.348	0.177	1.90E-06	11	AT5G66030	TRUE
1.90E-23	0.336764578	0.429	0.145	2.16E-19	11	AT3G29810	TRUE
3.27E-08	0.336266353	0.296	0.125	0.000372793	11	AT5G45300	TRUE
1.32E-06	0.335829826	0.265	0.146	0.015035434	11	AT5G03190	TRUE
3.15E-17	0.334497202	0.407	0.122	3.59E-13	11	AT1G18180	TRUE
1.83E-17	0.333447538	0.333	0.145	2.09E-13	11	AT5G58450	TRUE
2.17E-07	0.33077313	0.281	0.15	0.002470553	11	AT5G23535	TRUE
5.96E-07	0.33061466	0.299	0.187	0.006791371	11	AT5G55200	TRUE
1.24E-28	0.330351228	0.428	0.188	1.41E-24	11	AT3G43220	TRUE
2.90E-34	0.328722246	0.487	0.218	3.31E-30	11	AT5G59030	TRUE
4.81E-15	0.328068421	0.436	0.309	5.48E-11	11	AT1G33980	TRUE
9.37E-15	0.327928358	0.143	0.179	1.07E-10	11	ATMG00110	TRUE
9.68E-12	0.326137228	0.137	0.116	1.10E-07	11	AT5G24830	TRUE
1.17E-15	0.326133126	0.344	0.17	1.33E-11	11	AT1G70060	TRUE
1.29E-07	0.325430468	0.322	0.192	0.001470995	11	AT1G55170	TRUE
2.31E-06	0.325403049	0.351	0.17	0.026310855	11	AT5G58100	TRUE
1.52E-42	0.324890339	0.487	0.201	1.74E-38	11	AT2G14835	TRUE
1.60E-06	0.324592655	0.265	0.061	0.018273276	11	AT3G52480	TRUE
2.84E-12	0.323974681	0.132	0.146	3.23E-08	11	AT2G26070	TRUE
4.97E-19	0.323677845	0.497	0.273	5.66E-15	11	AT2G38250	TRUE
5.82E-20	0.323162487	0.371	0.163	6.64E-16	11	AT2G24590	TRUE
1.02E-25	0.322424132	0.409	0.157	1.16E-21	11	AT3G28430	TRUE
7.61E-15	0.322251119	0.455	0.259	8.67E-11	11	AT3G16400	TRUE
9.45E-13	0.320840496	0.415	0.164	1.08E-08	11	AT1G50360	TRUE
4.78E-31	0.320634245	0.474	0.164	5.45E-27	11	AT5G43330	TRUE
1.04E-23	0.320123074	0.442	0.239	1.18E-19	11	AT3G09980	TRUE
1.23E-33	0.318652705	0.488	0.172	1.40E-29	11	AT1G09850	TRUE
2.25E-35	0.31819893	0.578	0.298	2.56E-31	11	AT3G25220	TRUE
3.89E-11	0.316758473	0.406	0.216	4.44E-07	11	AT4G21470	TRUE
8.86E-25	0.316077131	0.511	0.318	1.01E-20	11	AT5G20920	TRUE
3.75E-09	0.315194246	0.227	0.056	4.28E-05	11	AT5G62150	TRUE
5.87E-18	0.314314068	0.354	0.161	6.69E-14	11	AT2G20790	TRUE
7.04E-78	0.313411577	0.682	0.289	8.02E-74	11	AT4G34450	TRUE
1.62E-20	0.313341909	0.353	0.158	1.84E-16	11	AT5G20180	TRUE
6.51E-11	0.312585027	0.349	0.205	7.43E-07	11	AT4G08960	TRUE
3.08E-07	0.311087087	0.31	0.13	0.003515974	11	AT1G19120	TRUE
4.36E-09	0.310645926	0.383	0.279	4.97E-05	11	AT5G37370	TRUE
6.19E-20	0.310011972	0.422	0.166	7.06E-16	11	AT1G71270	TRUE
1.03E-28	0.309901732	0.283	0.091	1.17E-24	11	AT4G24130	TRUE
7.44E-08	0.309603846	0.349	0.167	0.000847817	11	AT2G44770	TRUE
5.35E-23	0.309296809	0.463	0.291	6.09E-19	11	AT3G48930	TRUE
1.01E-13	0.309171441	0.402	0.252	1.15E-09	11	AT4G21160	TRUE
3.23E-14	0.309069275	0.333	0.124	3.68E-10	11	AT1G14820	TRUE
8.26E-10	0.307917003	0.437	0.338	9.42E-06	11	AT1G20980	TRUE
6.76E-14	0.307642551	0.374	0.275	7.71E-10	11	AT1G70420	TRUE
8.57E-10	0.307569723	0.234	0.114	9.77E-06	11	AT2G45650	TRUE
2.85E-14	0.307176882	0.417	0.231	3.24E-10	11	AT3G11120	TRUE
7.63E-18	0.306863777	0.335	0.123	8.70E-14	11	AT3G24820	TRUE
5.20E-35	0.305014225	0.526	0.245	5.93E-31	11	AT1G76580	TRUE
1.04E-09	0.304829805	0.315	0.142	1.19E-05	11	AT5G25757	TRUE
8.65E-14	0.304567569	0.436	0.245	9.86E-10	11	AT3G22950	TRUE
7.02E-30	0.304188706	0.429	0.114	8.00E-26	11	AT1G68710	TRUE
4.87E-40	0.304173801	0.47	0.127	5.55E-36	11	AT1G18580	TRUE
2.67E-24	0.30374162	0.399	0.146	3.04E-20	11	AT5G06190	TRUE
1.04E-27	0.303174713	0.455	0.229	1.18E-23	11	AT2G16485	TRUE
2.50E-17	0.302668125	0.395	0.205	2.84E-13	11	AT5G49570	TRUE
1.58E-06	0.301947	0.292	0.25	0.017989348	11	AT5G57655	TRUE
7.41E-18	0.301316812	0.422	0.156	8.45E-14	11	AT2G28520	TRUE
1.28E-19	0.300968381	0.404	0.169	1.46E-15	11	AT3G01590	TRUE
5.67E-07	0.300437522	0.114	0.182	0.006462282	11	AT2G30160	TRUE
8.39E-12	0.300228617	0.419	0.257	9.56E-08	11	AT2G29065	TRUE
3.76E-07	0.29927553	0.397	0.229	0.004291354	11	AT2G41640	TRUE
3.75E-12	0.297980352	0.481	0.274	4.27E-08	11	AT2G21600	TRUE
1.33E-27	0.295836831	0.632	0.347	1.52E-23	11	AT2G20760	TRUE
5.64E-12	0.295243638	0.331	0.157	6.43E-08	11	AT1G75990	TRUE
2.55E-12	0.295175933	0.115	0.118	2.90E-08	11	AT2G15260	TRUE
2.20E-06	0.29470117	0.297	0.112	0.025082178	11	AT5G41220	TRUE
7.27E-27	0.293967312	0.574	0.35	8.29E-23	11	AT3G14690	TRUE
3.21E-18	0.293338914	0.306	0.12	3.66E-14	11	AT5G44110	TRUE
9.38E-37	0.292495113	0.507	0.278	1.07E-32	11	AT2G44060	TRUE
4.37E-07	0.29142397	0.32	0.148	0.00497587	11	AT2G01750	TRUE
1.87E-12	0.291293935	0.365	0.171	2.13E-08	11	AT4G00060	TRUE
1.92E-13	0.290819956	0.303	0.131	2.19E-09	11	AT5G52430	TRUE
5.42E-22	0.289107207	0.338	0.154	6.18E-18	11	AT3G47700	TRUE
2.19E-10	0.286823803	0.364	0.18	2.50E-06	11	AT4G35550	TRUE
1.05E-11	0.285799116	0.318	0.177	1.20E-07	11	AT3G15630	TRUE
5.13E-11	0.285388407	0.268	0.116	5.85E-07	11	AT3G09520	TRUE
1.05E-92	0.28504481	0.705	0.228	1.20E-88	11	AT4G39730	TRUE
3.24E-06	0.284888132	0.297	0.115	0.036878443	11	AT4G26550	TRUE
7.41E-46	0.284762099	0.151	0.374	8.44E-42	11	AT4G36010	TRUE
3.08E-08	0.284543158	0.345	0.185	0.000351161	11	AT2G44360	TRUE
1.80E-07	0.284476503	0.068	0.104	0.00205283	11	AT2G47140	TRUE
4.46E-19	0.284243198	0.395	0.143	5.08E-15	11	AT1G60070	TRUE
1.46E-29	0.284173454	0.58	0.334	1.67E-25	11	AT2G39770	TRUE
1.32E-34	0.282651494	0.425	0.129	1.50E-30	11	AT3G14790	TRUE
5.09E-11	0.282196397	0.293	0.179	5.80E-07	11	AT2G48110	TRUE
7.00E-40	0.281892859	0.48	0.133	7.97E-36	11	AT1G13180	TRUE
3.23E-06	0.280562028	0.303	0.166	0.036863068	11	AT4G28200	TRUE
2.54E-21	0.278719463	0.558	0.318	2.90E-17	11	AT4G09000	TRUE
6.39E-35	0.275808112	0.473	0.277	7.28E-31	11	ATMG00090	TRUE
1.98E-39	0.275785628	0.437	0.117	2.26E-35	11	AT5G52400	TRUE
5.77E-09	0.275524999	0.322	0.172	6.58E-05	11	AT1G67300	TRUE
5.70E-58	0.275137122	0.555	0.202	6.50E-54	11	AT4G31480	TRUE
8.73E-17	0.274965606	0.398	0.148	9.96E-13	11	AT2G48010	TRUE
6.23E-26	0.273686557	0.468	0.186	7.10E-22	11	AT2G17980	TRUE
1.32E-07	0.27343014	0.329	0.207	0.001506239	11	AT5G46290	TRUE
2.32E-37	0.271730918	0.484	0.181	2.65E-33	11	AT2G14720	TRUE
8.83E-34	0.271438421	0.516	0.257	1.01E-29	11	AT4G38630	TRUE
6.64E-09	0.270686086	0.291	0.14	7.57E-05	11	AT5G11380	TRUE
1.48E-10	0.270241636	0.234	0.113	1.69E-06	11	AT3G14750	TRUE
5.76E-07	0.26917141	0.259	0.095	0.006560967	11	AT2G39120	TRUE
2.37E-20	0.267512278	0.267	0.116	2.70E-16	11	AT4G37390	TRUE
2.93E-16	0.266478743	0.303	0.066	3.34E-12	11	AT3G05890	TRUE
2.96E-21	0.266296259	0.4	0.131	3.38E-17	11	AT5G10380	TRUE
5.61E-18	0.265441114	0.078	0.143	6.40E-14	11	AT5G46680	TRUE
8.32E-36	0.264537535	0.417	0.148	9.49E-32	11	AT2G47950	TRUE
2.16E-18	0.2640479	0.495	0.303	2.46E-14	11	AT5G53330	TRUE
2.32E-22	0.262974498	0.433	0.153	2.64E-18	11	AT5G14270	TRUE
2.00E-14	0.262026633	0.314	0.146	2.27E-10	11	AT3G54690	TRUE
9.26E-08	0.261905544	0.379	0.246	0.001055208	11	AT1G72680	TRUE
8.56E-08	0.26146282	0.353	0.158	0.000975951	11	AT4G22140	TRUE
8.39E-16	0.260519481	0.367	0.175	9.57E-12	11	AT5G43100	TRUE
3.02E-10	0.259180716	0.343	0.124	3.45E-06	11	AT3G53880	TRUE
6.23E-21	0.259170566	0.394	0.154	7.10E-17	11	AT1G21170	TRUE
1.27E-35	0.258834437	0.532	0.252	1.45E-31	11	AT5G13430	TRUE
5.51E-24	0.258550981	0.496	0.214	6.29E-20	11	AT1G77440	TRUE
2.95E-08	0.25838047	0.341	0.158	0.000336318	11	AT4G27490	TRUE
9.08E-07	0.258370397	0.321	0.179	0.01035246	11	AT3G55070	TRUE
9.20E-17	0.257809088	0.41	0.182	1.05E-12	11	AT4G35785	TRUE
5.93E-07	0.257037499	0.3	0.207	0.006762714	11	AT2G17130	TRUE
9.88E-07	0.256901155	0.315	0.202	0.011262258	11	AT5G10490	TRUE
2.67E-20	0.256702808	0.526	0.349	3.05E-16	11	AT5G60390	TRUE
8.18E-16	0.256525854	0.173	0.185	9.33E-12	11	AT4G02780	TRUE
1.31E-15	0.256492504	0.387	0.246	1.49E-11	11	AT3G26520	TRUE
8.84E-14	0.256045988	0.438	0.202	1.01E-09	11	AT2G11520	TRUE
1.81E-25	0.255705399	0.412	0.139	2.06E-21	11	AT1G58420	TRUE
9.02E-16	0.255658308	0.361	0.124	1.03E-11	11	AT5G21070	TRUE
5.69E-23	0.255174803	0.46	0.213	6.48E-19	11	AT1G76520	TRUE
7.46E-73	0.255070783	0.678	0.338	8.50E-69	11	AT5G21090	TRUE
8.57E-23	0.254270329	0.429	0.237	9.77E-19	11	AT2G45710	TRUE
6.75E-25	0.252713031	0.368	0.164	7.70E-21	11	AT5G43930	TRUE
8.78E-17	0.251662652	0.364	0.139	1.00E-12	11	AT1G12910	TRUE
4.32E-08	0.250843374	0.298	0.174	0.000492808	11	AT3G62810	TRUE
8.47E-15	0.249193094	0.365	0.086	9.65E-11	11	AT2G18876	TRUE
2.45E-15	0.248015876	0.41	0.173	2.79E-11	11	AT3G56170	TRUE
9.09E-24	0.246369736	0.407	0.138	1.04E-19	11	AT3G62130	TRUE
4.56E-18	0.245780076	0.428	0.228	5.20E-14	11	AT1G49140	TRUE
1.22E-28	0.245055281	0.061	0.23	1.39E-24	11	AT1G55490	TRUE
3.19E-26	0.24246353	0.372	0.166	3.64E-22	11	AT4G30935	TRUE
1.31E-13	0.242205089	0.336	0.163	1.49E-09	11	AT1G03850	TRUE
8.15E-24	0.241327001	0.406	0.212	9.29E-20	11	AT4G37090	TRUE
2.71E-17	0.241279422	0.405	0.242	3.09E-13	11	AT1G04140	TRUE
6.24E-19	0.241214143	0.397	0.179	7.11E-15	11	AT3G02530	TRUE
5.62E-46	0.240794885	0.529	0.159	6.41E-42	11	AT5G54800	TRUE
3.91E-17	0.240676201	0.543	0.335	4.45E-13	11	AT2G31390	TRUE
5.38E-08	0.240466157	0.178	0.253	0.000612829	11	AT2G25850	TRUE
1.61E-36	0.240286837	0.484	0.134	1.84E-32	11	AT3G19770	TRUE
1.98E-10	0.239947257	0.415	0.289	2.26E-06	11	AT5G27470	TRUE
7.04E-55	0.239087623	0.556	0.228	8.02E-51	11	AT2G21390	TRUE
2.70E-76	0.23867831	0.617	0.227	3.07E-72	11	AT3G23820	TRUE
2.27E-14	0.23766962	0.435	0.238	2.59E-10	11	AT5G39590	TRUE
1.79E-09	0.237479258	0.362	0.157	2.05E-05	11	AT2G20120	TRUE
1.02E-40	0.237441674	0.498	0.234	1.17E-36	11	AT5G16450	TRUE
7.95E-08	0.23741888	0.3	0.156	0.000905666	11	AT2G34600	TRUE
2.09E-11	0.236845556	0.415	0.253	2.38E-07	11	AT5G38830	TRUE
1.83E-13	0.236419282	0.346	0.138	2.08E-09	11	AT5G27930	TRUE
1.11E-06	0.235991794	0.264	0.18	0.012624971	11	AT4G34270	TRUE
5.56E-09	0.235235139	0.354	0.143	6.33E-05	11	AT5G49580	TRUE
1.54E-51	0.235137703	0.567	0.207	1.75E-47	11	AT1G57765	TRUE
5.00E-24	0.234446133	0.422	0.146	5.70E-20	11	AT5G05660	TRUE
2.61E-06	0.23443034	0.267	0.117	0.029771803	11	AT4G08455	TRUE
3.18E-07	0.233984759	0.169	0.152	0.00362735	11	AT5G42620	TRUE
1.97E-14	0.233492582	0.352	0.175	2.25E-10	11	AT3G59810	TRUE
7.25E-07	0.232104457	0.325	0.162	0.008269401	11	AT1G16870	TRUE
1.77E-06	0.232037951	0.344	0.168	0.02022446	11	AT4G29850	TRUE
7.96E-29	0.231283053	0.481	0.293	9.07E-25	11	AT3G06355	TRUE
6.16E-46	0.22987283	0.577	0.261	7.03E-42	11	AT1G65930	TRUE
2.44E-08	0.229792063	0.33	0.121	0.000278097	11	AT1G63750	TRUE
3.80E-28	0.229585166	0.451	0.153	4.33E-24	11	AT1G18700	TRUE
1.00E-25	0.229394682	0.441	0.195	1.14E-21	11	AT1G73760	TRUE
8.58E-19	0.229225146	0.47	0.232	9.78E-15	11	AT3G57650	TRUE
3.90E-32	0.228749513	0.423	0.244	4.45E-28	11	AT3G07110	TRUE
6.29E-09	0.228317522	0.391	0.198	7.16E-05	11	AT1G36050	TRUE
5.46E-17	0.227402273	0.349	0.163	6.22E-13	11	AT4G30080	TRUE
3.03E-32	0.226627565	0.548	0.287	3.46E-28	11	AT3G44010	TRUE
7.33E-09	0.22643941	0.349	0.181	8.35E-05	11	AT3G46440	TRUE
1.28E-14	0.225629024	0.384	0.256	1.46E-10	11	AT3G11910	TRUE
7.95E-17	0.225309639	0.303	0.137	9.06E-13	11	AT2G20390	TRUE
1.81E-07	0.225260476	0.299	0.173	0.002066214	11	AT1G26665	TRUE
4.43E-15	0.224179584	0.402	0.165	5.05E-11	11	AT2G17790	TRUE
4.63E-47	0.223790758	0.482	0.151	5.28E-43	11	AT5G57330	TRUE
5.89E-33	0.223420239	0.525	0.288	6.72E-29	11	AT5G39510	TRUE
6.21E-18	0.223169078	0.342	0.11	7.08E-14	11	AT5G54200	TRUE
2.32E-08	0.221464452	0.329	0.196	0.000264028	11	AT2G47520	TRUE
2.34E-33	0.221247776	0.463	0.168	2.66E-29	11	AT5G52810	TRUE
5.92E-11	0.220189175	0.325	0.135	6.75E-07	11	AT1G14060	TRUE
1.71E-10	0.219480223	0.293	0.102	1.95E-06	11	AT1G05000	TRUE
8.05E-20	0.219399287	0.364	0.129	9.17E-16	11	AT1G68980	TRUE
2.54E-07	0.21938777	0.304	0.216	0.00289459	11	AT3G03920	TRUE
3.21E-23	0.219319823	0.53	0.308	3.66E-19	11	AT3G11200	TRUE
6.14E-21	0.218649215	0.453	0.168	7.00E-17	11	AT1G49360	TRUE
9.54E-08	0.217543166	0.295	0.235	0.001087822	11	AT3G15450	TRUE
2.36E-13	0.217320017	0.323	0.202	2.69E-09	11	AT4G30270	TRUE
7.44E-35	0.21604271	0.506	0.293	8.48E-31	11	AT2G47110	TRUE
4.41E-14	0.214683378	0.579	0.377	5.02E-10	11	AT3G52730	TRUE
7.87E-25	0.214678331	0.446	0.282	8.97E-21	11	AT5G02870	TRUE
3.98E-14	0.214505541	0.305	0.186	4.54E-10	11	AT1G80490	TRUE
1.13E-13	0.213918719	0.288	0.141	1.29E-09	11	AT2G27840	TRUE
1.00E-27	0.212395693	0.093	0.122	1.14E-23	11	AT3G45443	TRUE
1.68E-24	0.211993418	0.527	0.323	1.92E-20	11	AT5G16470	TRUE
2.28E-28	0.210921894	0.427	0.152	2.60E-24	11	AT3G05040	TRUE
5.47E-10	0.210466898	0.379	0.158	6.24E-06	11	AT3G61560	TRUE
9.63E-36	0.210221835	0.506	0.198	1.10E-31	11	AT5G04860	TRUE
3.10E-09	0.209667387	0.386	0.289	3.53E-05	11	AT4G13940	TRUE
3.14E-16	0.207288214	0.364	0.136	3.58E-12	11	AT5G04160	TRUE
1.03E-15	0.206944551	0.383	0.175	1.18E-11	11	AT3G04830	TRUE
3.34E-09	0.206380373	0.434	0.283	3.80E-05	11	AT2G42310	TRUE
7.63E-07	0.205923774	0.35	0.281	0.008692424	11	AT5G24650	TRUE
1.44E-10	0.204424655	0.189	0.184	1.64E-06	11	AT1G77460	TRUE
9.37E-08	0.203990262	0.142	0.241	0.001067533	11	AT4G31770	TRUE
6.52E-31	0.202576579	0.514	0.213	7.43E-27	11	AT1G62820	TRUE
3.38E-37	0.202333649	0.551	0.318	3.85E-33	11	AT1G52740	TRUE
3.41E-22	0.200105959	0.463	0.14	3.89E-18	11	AT3G15350	TRUE
3.77E-40	0.19875206	0.489	0.188	4.30E-36	11	AT5G20080	TRUE
1.78E-16	0.198451949	0.366	0.184	2.02E-12	11	AT4G21710	TRUE
2.29E-11	0.19841348	0.403	0.186	2.61E-07	11	AT5G17610	TRUE
9.70E-11	0.197914668	0.397	0.246	1.11E-06	11	AT4G17830	TRUE
7.35E-36	0.197431201	0.502	0.217	8.38E-32	11	AT5G45510	TRUE
1.87E-20	0.197143475	0.365	0.137	2.13E-16	11	AT5G42660	TRUE
3.09E-14	0.196206318	0.411	0.263	3.52E-10	11	AT1G74050	TRUE
8.47E-49	0.19585267	0.539	0.256	9.66E-45	11	AT1G54580	TRUE
2.18E-18	0.195637998	0.361	0.126	2.48E-14	11	AT2G35540	TRUE
1.19E-13	0.195022355	0.33	0.1	1.36E-09	11	AT2G04795	TRUE
9.45E-13	0.193636717	0.337	0.141	1.08E-08	11	AT1G01020	TRUE
7.85E-07	0.193015546	0.277	0.144	0.008953005	11	AT4G05060	TRUE
8.44E-25	0.192727672	0.507	0.307	9.63E-21	11	AT3G53020	TRUE
2.81E-23	0.192029045	0.595	0.389	3.21E-19	11	AT5G16970	TRUE
3.21E-07	0.190495431	0.219	0.116	0.003659677	11	AT3G59880	TRUE
1.52E-10	0.188994325	0.356	0.112	1.74E-06	11	AT3G58790	TRUE
1.61E-43	0.184880901	0.578	0.211	1.84E-39	11	AT1G53500	TRUE
1.30E-10	0.184268007	0.12	0.169	1.48E-06	11	AT3G52535	TRUE
1.51E-07	0.184041685	0.311	0.199	0.001720574	11	AT2G39260	TRUE
1.23E-11	0.183269165	0.432	0.324	1.40E-07	11	AT1G14980	TRUE
4.71E-26	0.183168739	0.434	0.192	5.37E-22	11	AT3G47160	TRUE
1.72E-21	0.182421154	0.452	0.26	1.96E-17	11	ATMG00510	TRUE
8.89E-23	0.182297375	0.475	0.263	1.01E-18	11	AT4G31580	TRUE
3.66E-66	0.181974626	0.589	0.234	4.17E-62	11	AT3G12587	TRUE
7.45E-13	0.180308508	0.327	0.169	8.50E-09	11	AT5G07970	TRUE
4.95E-24	0.17905317	0.396	0.148	5.64E-20	11	AT2G42230	TRUE
2.98E-07	0.179040242	0.33	0.14	0.003400138	11	AT1G50730	TRUE
1.30E-10	0.178940328	0.335	0.176	1.48E-06	11	AT2G47900	TRUE
6.89E-14	0.178841284	0.348	0.114	7.86E-10	11	AT2G34200	TRUE
4.53E-11	0.176667583	0.356	0.156	5.16E-07	11	AT3G13530	TRUE
2.73E-18	0.176529501	0.437	0.207	3.12E-14	11	AT5G04990	TRUE
2.88E-19	0.176335801	0.433	0.172	3.28E-15	11	AT2G20840	TRUE
2.94E-07	0.175309406	0.435	0.319	0.003356222	11	AT5G19760	TRUE
4.83E-19	0.174286861	0.379	0.141	5.50E-15	11	AT3G11950	TRUE
6.68E-13	0.174019658	0.348	0.206	7.62E-09	11	AT5G18230	TRUE
1.20E-07	0.173761174	0.301	0.144	0.001366127	11	AT2G04230	TRUE
4.67E-07	0.172844594	0.102	0.137	0.005327722	11	AT3G16290	TRUE
2.82E-58	0.172841645	0.58	0.224	3.21E-54	11	AT2G17560	TRUE
5.12E-22	0.169811522	0.421	0.158	5.83E-18	11	AT5G04420	TRUE
3.89E-16	0.169569089	0.365	0.161	4.43E-12	11	AT4G38200	TRUE
1.27E-33	0.16874963	0.564	0.295	1.45E-29	11	AT3G27240	TRUE
4.34E-07	0.167035054	0.28	0.248	0.004946838	11	AT1G30360	TRUE
3.36E-06	0.165966089	0.38	0.256	0.038295999	11	AT5G58380	TRUE
8.98E-07	0.165695128	0.261	0.165	0.010241874	11	AT5G04670	TRUE
4.37E-23	0.16561986	0.471	0.265	4.98E-19	11	AT1G09770	TRUE
4.45E-18	0.165615894	0.459	0.269	5.08E-14	11	AT5G04020	TRUE
5.93E-08	0.165119909	0.349	0.238	0.000675591	11	AT1G43690	TRUE
9.74E-11	0.164560671	0.392	0.316	1.11E-06	11	AT5G07440	TRUE
5.19E-45	0.163419701	0.572	0.321	5.92E-41	11	AT2G27720	TRUE
2.62E-08	0.162776178	0.311	0.148	0.000298719	11	AT1G04790	TRUE
2.71E-11	0.161392595	0.144	0.189	3.09E-07	11	AT4G17050	TRUE
1.85E-18	0.160827896	0.356	0.108	2.11E-14	11	AT3G08670	TRUE
2.47E-07	0.16073241	0.16	0.142	0.002812122	11	AT4G39364	TRUE
2.83E-23	0.159844286	0.398	0.21	3.23E-19	11	AT5G10010	TRUE
1.02E-06	0.158648109	0.362	0.18	0.011581433	11	AT4G39690	TRUE
7.67E-08	0.158230022	0.3	0.128	0.000874522	11	AT1G57540	TRUE
1.87E-08	0.158121825	0.307	0.163	0.000213308	11	AT1G28320	TRUE
1.94E-12	0.157994405	0.194	0.275	2.21E-08	11	AT5G65207	TRUE
2.62E-28	0.157054657	0.521	0.275	2.98E-24	11	AT4G00585	TRUE
3.84E-11	0.156591192	0.196	0.052	4.37E-07	11	AT3G29030	TRUE
4.43E-09	0.155772319	0.39	0.179	5.05E-05	11	ATMG00285	TRUE
3.79E-06	0.155717747	0.121	0.104	0.04320795	11	AT1G49160	TRUE
2.16E-15	0.155623773	0.53	0.34	2.46E-11	11	AT1G54270	TRUE
1.31E-08	0.153562416	0.421	0.283	0.000149692	11	AT1G61780	TRUE
1.49E-11	0.15325261	0.329	0.137	1.70E-07	11	AT2G41705	TRUE
5.10E-27	0.151173296	0.433	0.17	5.82E-23	11	AT5G11110	TRUE
8.71E-38	0.150158965	0.557	0.305	9.93E-34	11	AT3G06700	TRUE
3.23E-16	0.149887436	0.325	0.132	3.69E-12	11	AT1G53645	TRUE
1.36E-82	0.149162387	0.664	0.238	1.55E-78	11	AT1G10630	TRUE
6.20E-19	0.149007815	0.491	0.313	7.07E-15	11	AT2G39390	TRUE
3.86E-19	0.148517519	0.369	0.179	4.40E-15	11	AT5G60030	TRUE
3.70E-06	0.147752044	0.252	0.137	0.042172614	11	AT1G65920	TRUE
5.09E-45	0.147227466	0.626	0.315	5.80E-41	11	AT3G50360	TRUE
1.08E-13	0.147073599	0.27	0.131	1.23E-09	11	AT5G27740	TRUE
3.25E-12	0.146929138	0.299	0.11	3.70E-08	11	AT1G55880	TRUE
5.05E-14	0.146610971	0.414	0.177	5.76E-10	11	AT5G27660	TRUE
4.21E-37	0.14581144	0.505	0.269	4.80E-33	11	AT2G25210	TRUE
7.48E-08	0.145315439	0.243	0.125	0.000852076	11	AT1G28350	TRUE
7.55E-19	0.144796776	0.366	0.104	8.61E-15	11	AT1G53790	TRUE
7.87E-37	0.144561925	0.443	0.119	8.97E-33	11	AT3G47590	TRUE
5.17E-24	0.143960396	0.52	0.314	5.90E-20	11	AT5G47570	TRUE
4.51E-14	0.14363287	0.392	0.221	5.15E-10	11	AT4G14950	TRUE
2.95E-12	0.142008317	0.339	0.167	3.36E-08	11	AT5G62610	TRUE
1.23E-30	0.141853736	0.516	0.247	1.41E-26	11	AT5G20650	TRUE
2.84E-08	0.141240369	0.315	0.131	0.000323832	11	AT3G07510	TRUE
9.50E-07	0.139429233	0.283	0.159	0.010825338	11	AT4G26480	TRUE
1.00E-09	0.139189373	0.33	0.121	1.14E-05	11	AT3G51440	TRUE
2.11E-08	0.139098808	0.344	0.146	0.000240619	11	AT3G02420	TRUE
7.63E-25	0.13818246	0.395	0.114	8.69E-21	11	AT5G53810	TRUE
2.59E-15	0.138045674	0.433	0.228	2.95E-11	11	AT5G60340	TRUE
7.65E-07	0.134571616	0.32	0.176	0.008719299	11	AT3G27960	TRUE
4.94E-07	0.132036199	0.19	0.178	0.005633683	11	AT1G68945	TRUE
2.36E-14	0.131798701	0.379	0.155	2.69E-10	11	AT2G40190	TRUE
1.65E-11	0.13097573	0.278	0.113	1.88E-07	11	AT2G35100	TRUE
1.04E-06	0.130829721	0.367	0.292	0.011909308	11	AT3G06860	TRUE
4.08E-27	0.130450507	0.519	0.275	4.65E-23	11	AT2G37550	TRUE
3.96E-08	0.129691553	0.116	0.073	0.000451411	11	AT3G60220	TRUE
9.51E-10	0.128926223	0.321	0.127	1.08E-05	11	AT2G32450	TRUE
5.89E-07	0.126073474	0.284	0.152	0.006713218	11	AT3G60830	TRUE
3.77E-13	0.12513754	0.301	0.126	4.29E-09	11	AT4G17080	TRUE
1.86E-25	0.124737895	0.365	0.131	2.12E-21	11	AT5G65020	TRUE
1.22E-20	0.123376936	0.495	0.295	1.39E-16	11	AT3G56020	TRUE
7.71E-15	0.122261284	0.43	0.21	8.78E-11	11	AT3G43300	TRUE
3.94E-28	0.121552696	0.493	0.266	4.49E-24	11	AT1G48830	TRUE
3.61E-21	0.121043238	0.389	0.167	4.11E-17	11	AT1G16740	TRUE
1.99E-07	0.120805282	0.16	0.165	0.00227407	11	AT1G78660	TRUE
1.85E-06	0.119898312	0.325	0.208	0.021106475	11	AT5G50840	TRUE
5.40E-30	0.119363805	0.579	0.342	6.15E-26	11	AT5G14040	TRUE
1.98E-37	0.119139501	0.541	0.236	2.26E-33	11	AT3G03160	TRUE
2.81E-16	0.118648452	0.352	0.171	3.20E-12	11	AT2G33210	TRUE
2.93E-08	0.118517229	0.292	0.142	0.000334178	11	AT4G33980	TRUE
1.83E-10	0.117719734	0.147	0.183	2.09E-06	11	AT2G41500	TRUE
1.49E-13	0.117397746	0.388	0.181	1.70E-09	11	AT1G72700	TRUE
4.44E-11	0.117163906	0.352	0.188	5.06E-07	11	AT5G50320	TRUE
7.04E-08	0.117025619	0.254	0.098	0.000802299	11	AT5G10870	TRUE
2.89E-06	0.116788169	0.348	0.173	0.032976632	11	AT1G50430	TRUE
1.49E-09	0.115686242	0.325	0.182	1.69E-05	11	AT3G11700	TRUE
7.62E-11	0.11553694	0.323	0.153	8.68E-07	11	AT4G14340	TRUE
1.64E-34	0.114865174	0.072	0.162	1.86E-30	11	AT1G12790	TRUE
5.16E-18	0.114389555	0.354	0.165	5.89E-14	11	AT4G04320	TRUE
7.33E-33	0.111000323	0.315	0.079	8.35E-29	11	AT1G64700	TRUE
8.67E-48	0.110717631	0.446	0.112	9.88E-44	11	AT1G41830	TRUE
1.69E-16	0.110281461	0.354	0.169	1.93E-12	11	AT1G47720	TRUE
4.46E-11	0.109235691	0.415	0.321	5.08E-07	11	AT5G54500	TRUE
2.29E-36	0.108495283	0.54	0.265	2.61E-32	11	AT5G60710	TRUE
5.24E-07	0.107410589	0.299	0.169	0.005971221	11	AT5G13640	TRUE
2.27E-11	0.105665866	0.351	0.144	2.59E-07	11	AT3G05940	TRUE
3.41E-07	0.104849652	0.105	0.183	0.003892095	11	AT2G40600	TRUE
1.94E-08	0.103884035	0.262	0.153	0.000220647	11	AT4G20010	TRUE
5.55E-13	0.102647824	0.453	0.352	6.33E-09	11	AT5G35735	TRUE
2.38E-25	0.102374808	0.498	0.226	2.71E-21	11	AT5G07960	TRUE
3.04E-12	0.10045662	0.582	0.434	3.47E-08	11	AT5G53300	TRUE
1.86E-15	0.099769131	0.399	0.176	2.12E-11	11	AT5G11530	TRUE
7.69E-08	0.098314369	0.348	0.145	0.000876401	11	AT2G44750	TRUE
3.18E-20	0.096721933	0.542	0.378	3.62E-16	11	AT5G16110	TRUE
4.16E-06	0.096498297	0.158	0.113	0.047441379	11	AT1G55190	TRUE
6.12E-20	0.095661337	0.344	0.105	6.98E-16	11	AT5G25170	TRUE
1.70E-12	0.094017241	0.461	0.293	1.94E-08	11	AT2G40095	TRUE
2.66E-06	0.093114569	0.336	0.186	0.030270548	11	AT1G69070	TRUE
2.08E-11	0.093053054	0.151	0.19	2.37E-07	11	AT5G53860	TRUE
2.70E-09	0.09238552	0.33	0.139	3.08E-05	11	AT5G24530	TRUE
3.04E-14	0.092378769	0.442	0.267	3.46E-10	11	AT1G11890	TRUE
1.58E-13	0.090488587	0.36	0.201	1.81E-09	11	AT1G30270	TRUE
1.20E-07	0.090354872	0.32	0.146	0.001362599	11	AT5G56890	TRUE
2.18E-08	0.089993381	0.319	0.118	0.000249053	11	AT5G16420	TRUE
1.01E-16	0.089444012	0.291	0.099	1.15E-12	11	AT3G53350	TRUE
2.34E-42	0.08944033	0.608	0.283	2.67E-38	11	AT2G36580	TRUE
2.31E-11	0.089314026	0.381	0.143	2.64E-07	11	AT3G54085	TRUE
4.49E-42	0.089123471	0.051	0.252	5.11E-38	11	ATCG01110	TRUE
8.48E-07	0.08871438	0.307	0.139	0.00966112	11	AT5G18440	TRUE
1.18E-21	0.088645163	0.474	0.216	1.35E-17	11	AT2G36300	TRUE
1.07E-06	0.088513302	0.144	0.192	0.012198192	11	AT1G12290	TRUE
2.34E-36	0.088188418	0.519	0.266	2.67E-32	11	AT5G58420	TRUE
3.28E-18	0.088160241	0.539	0.351	3.74E-14	11	AT1G76200	TRUE
1.72E-08	0.088103371	0.165	0.158	0.000196571	11	AT5G12290	TRUE
2.46E-07	0.087044326	0.384	0.259	0.002806963	11	AT5G13780	TRUE
1.04E-13	0.086550744	0.466	0.276	1.18E-09	11	AT5G27030	TRUE
5.29E-09	0.086165717	0.298	0.089	6.04E-05	11	AT1G22885	TRUE
5.81E-27	0.08486484	0.52	0.297	6.62E-23	11	AT3G56360	TRUE
3.67E-17	0.084585336	0.369	0.139	4.19E-13	11	AT1G50300	TRUE
4.03E-25	0.083032363	0.612	0.353	4.60E-21	11	AT4G00860	TRUE
2.62E-22	0.082925628	0.457	0.264	2.98E-18	11	AT5G10820	TRUE
2.30E-18	0.082906011	0.301	0.078	2.62E-14	11	AT4G35070	TRUE
1.09E-46	0.082645607	0.499	0.171	1.25E-42	11	AT1G04120	TRUE
4.40E-07	0.082183878	0.133	0.16	0.005017465	11	AT2G25010	TRUE
1.49E-07	0.08187605	0.438	0.29	0.001700219	11	AT2G34630	TRUE
4.05E-09	0.080820904	0.329	0.134	4.61E-05	11	AT3G30380	TRUE
2.19E-39	0.080668933	0.526	0.166	2.50E-35	11	AT3G02350	TRUE
6.69E-28	0.079513798	0.435	0.188	7.62E-24	11	AT5G19120	TRUE
7.50E-35	0.078940128	0.579	0.291	8.55E-31	11	AT3G20510	TRUE
7.96E-11	0.077821011	0.36	0.23	9.07E-07	11	AT5G26760	TRUE
2.45E-09	0.077760396	0.319	0.169	2.79E-05	11	AT3G58570	TRUE
3.73E-29	0.077748852	0.445	0.124	4.26E-25	11	AT1G54140	TRUE
9.11E-09	0.077653611	0.435	0.294	0.000103875	11	AT5G19990	TRUE
1.03E-06	0.077206523	0.274	0.146	0.011723795	11	AT5G48650	TRUE
1.99E-33	0.075895296	0.417	0.126	2.27E-29	11	AT1G74160	TRUE
3.64E-12	0.075877615	0.461	0.307	4.15E-08	11	AT1G80040	TRUE
1.65E-06	0.075624047	0.313	0.143	0.018821841	11	AT5G27920	TRUE
1.87E-18	0.074060735	0.498	0.326	2.13E-14	11	AT1G02890	TRUE
6.06E-13	0.073149982	0.345	0.203	6.91E-09	11	AT1G18260	TRUE
2.19E-14	0.072877791	0.359	0.22	2.50E-10	11	AT5G47090	TRUE
4.79E-11	0.072233681	0.339	0.131	5.46E-07	11	AT2G28930	TRUE
6.60E-09	0.071796765	0.387	0.219	7.52E-05	11	AT5G61970	TRUE
5.75E-09	0.071610412	0.382	0.25	6.55E-05	11	AT5G12190	TRUE
1.15E-14	0.07159978	0.353	0.17	1.31E-10	11	AT3G25730	TRUE
2.57E-46	0.070033938	0.58	0.258	2.93E-42	11	AT1G79075	TRUE
1.82E-13	0.068828737	0.353	0.166	2.07E-09	11	AT5G44710	TRUE
4.47E-09	0.068661415	0.341	0.205	5.10E-05	11	AT5G12370	TRUE
7.34E-07	0.06847844	0.284	0.164	0.00836494	11	AT3G22430	TRUE
4.32E-10	0.067803982	0.49	0.355	4.92E-06	11	AT5G08290	TRUE
2.69E-47	0.066006881	0.513	0.239	3.07E-43	11	AT5G08660	TRUE
1.10E-15	0.065098061	0.391	0.19	1.26E-11	11	AT3G11230	TRUE
1.71E-13	0.064474602	0.463	0.325	1.95E-09	11	AT5G23540	TRUE
6.94E-45	0.064274874	0.484	0.127	7.91E-41	11	AT5G03280	TRUE
1.28E-28	0.064238417	0.578	0.346	1.46E-24	11	AT3G46000	TRUE
8.86E-07	0.063125554	0.297	0.171	0.010094718	11	AT5G24350	TRUE
2.32E-08	0.062761273	0.379	0.257	0.000264622	11	AT1G10470	TRUE
5.61E-18	0.061349358	0.299	0.139	6.39E-14	11	AT1G58250	TRUE
4.46E-12	0.060042118	0.407	0.254	5.09E-08	11	AT2G02870	TRUE
1.57E-15	0.059644182	0.144	0.205	1.79E-11	11	AT5G24570	TRUE
1.99E-07	0.059384393	0.42	0.257	0.002269343	11	AT4G26690	TRUE
2.19E-15	0.058364418	0.446	0.25	2.50E-11	11	AT2G36900	TRUE
4.87E-25	0.055584593	0.398	0.134	5.56E-21	11	AT1G57630	TRUE
6.03E-16	0.055464501	0.394	0.185	6.87E-12	11	AT1G43130	TRUE
1.16E-14	0.055123292	0.391	0.176	1.32E-10	11	AT5G64030	TRUE
1.12E-09	0.054920394	0.293	0.146	1.28E-05	11	AT1G72690	TRUE
2.18E-08	0.054108601	0.312	0.257	0.000248252	11	AT3G52850	TRUE
4.36E-13	0.053724679	0.422	0.256	4.97E-09	11	AT1G24050	TRUE
1.81E-15	0.053564765	0.456	0.321	2.06E-11	11	AT3G02090	TRUE
6.22E-36	0.053539113	0.453	0.189	7.09E-32	11	AT1G05520	TRUE
1.71E-14	0.052835726	0.512	0.322	1.94E-10	11	AT3G05530	TRUE
1.17E-17	0.052068928	0.369	0.148	1.33E-13	11	AT5G41670	TRUE
7.07E-13	0.05121648	0.361	0.169	8.06E-09	11	AT5G53420	TRUE
2.34E-08	0.050572601	0.337	0.238	0.000266461	11	AT2G01190	TRUE
4.02E-12	0.050123966	0.357	0.207	4.59E-08	11	AT1G22810	TRUE
8.88E-09	0.049967086	0.206	0.123	0.000101218	11	AT1G11210	TRUE
1.29E-36	0.04856349	0.609	0.327	1.47E-32	11	AT2G02050	TRUE
6.58E-07	0.048275589	0.262	0.224	0.007502006	11	AT1G79350	TRUE
2.14E-16	0.04825048	0.405	0.199	2.44E-12	11	AT1G04210	TRUE
8.41E-12	0.048019983	0.386	0.219	9.59E-08	11	AT3G51630	TRUE
3.73E-19	0.047460239	0.351	0.111	4.26E-15	11	AT3G17420	TRUE
8.05E-08	0.047372612	0.315	0.159	0.000917424	11	AT5G26740	TRUE
1.12E-07	0.047309951	0.307	0.244	0.001271203	11	AT4G35800	TRUE
2.21E-14	0.047139344	0.396	0.135	2.52E-10	11	AT5G02850	TRUE
3.93E-15	0.046592211	0.298	0.167	4.48E-11	11	AT3G56240	TRUE
4.09E-12	0.046224786	0.338	0.127	4.66E-08	11	AT1G58440	TRUE
1.40E-20	0.04573946	0.432	0.209	1.59E-16	11	AT3G09455	TRUE
5.04E-15	0.044925484	0.375	0.176	5.74E-11	11	AT3G08930	TRUE
5.52E-24	0.044912541	0.397	0.152	6.29E-20	11	AT5G06970	TRUE
7.07E-08	0.044880205	0.114	0.115	0.000805759	11	AT5G14530	TRUE
2.51E-21	0.044622794	0.479	0.324	2.86E-17	11	AT1G15930	TRUE
1.15E-08	0.04410493	0.467	0.352	0.000130788	11	AT5G47030	TRUE
1.56E-16	0.04251184	0.388	0.2	1.78E-12	11	AT3G59910	TRUE
4.13E-07	0.042120925	0.301	0.219	0.004711909	11	AT3G53580	TRUE
1.05E-06	0.041561566	0.29	0.127	0.0119405	11	AT1G60770	TRUE
1.53E-42	0.041489596	0.554	0.261	1.75E-38	11	AT3G17820	TRUE
1.18E-15	0.040669246	0.441	0.307	1.34E-11	11	AT4G00810	TRUE
6.63E-18	0.040351386	0.435	0.219	7.56E-14	11	AT2G30740	TRUE
4.48E-08	0.039098837	0.33	0.222	0.000510947	11	AT5G09890	TRUE
3.72E-33	0.038688236	0.394	0.142	4.24E-29	11	AT1G47640	TRUE
1.47E-06	0.038429402	0.323	0.16	0.016768703	11	AT2G06990	TRUE
1.07E-15	0.037754962	0.28	0.183	1.22E-11	11	AT5G67360	TRUE
1.20E-19	0.037636405	0.44	0.192	1.37E-15	11	AT1G04340	TRUE
1.79E-34	0.037539596	0.593	0.361	2.04E-30	11	AT1G07140	TRUE
2.92E-07	0.036183054	0.413	0.328	0.003324213	11	AT2G15480	TRUE
1.61E-13	0.033943654	0.395	0.245	1.83E-09	11	AT5G22950	TRUE
2.23E-28	0.032859713	0.419	0.135	2.54E-24	11	AT2G34300	TRUE
6.53E-10	0.032670743	0.331	0.288	7.44E-06	11	AT1G50600	TRUE
5.04E-15	0.032637667	0.356	0.141	5.75E-11	11	AT5G12220	TRUE
1.29E-48	0.032462443	0.652	0.328	1.48E-44	11	AT1G70780	TRUE
1.18E-65	0.031533269	0.701	0.369	1.34E-61	11	AT4G40040	TRUE
2.79E-12	0.031101025	0.374	0.249	3.18E-08	11	AT5G67510	TRUE
8.50E-07	0.030948276	0.323	0.167	0.00968875	11	AT4G13730	TRUE
3.93E-09	0.030587888	0.337	0.126	4.48E-05	11	AT4G39300	TRUE
1.97E-22	0.030336858	0.421	0.177	2.25E-18	11	AT2G44610	TRUE
7.63E-08	0.029073177	0.346	0.287	0.000869739	11	AT2G17120	TRUE
1.16E-19	0.028349663	0.318	0.115	1.32E-15	11	AT2G27775	TRUE
5.15E-13	0.027092497	0.316	0.421	5.87E-09	11	AT4G05050	TRUE
6.49E-12	0.026356814	0.281	0.193	7.40E-08	11	AT5G15820	TRUE
9.64E-17	0.026054607	0.139	0.212	1.10E-12	11	AT2G35410	TRUE
3.28E-14	0.025041648	0.372	0.146	3.74E-10	11	AT3G19740	TRUE
3.25E-10	0.024945459	0.4	0.27	3.71E-06	11	AT1G71010	TRUE
1.29E-19	0.024777129	0.51	0.331	1.46E-15	11	AT4G34700	TRUE
3.06E-07	0.024285328	0.379	0.174	0.00349362	11	AT2G32320	TRUE
6.22E-25	0.023641849	0.486	0.249	7.09E-21	11	AT3G58170	TRUE
2.90E-21	0.021096196	0.453	0.249	3.31E-17	11	AT1G24350	TRUE
9.03E-14	0.020251801	0.364	0.198	1.03E-09	11	AT2G16460	TRUE
5.25E-08	0.01991916	0.207	0.256	0.000598658	11	AT5G26600	TRUE
7.88E-18	0.019823155	0.387	0.174	8.98E-14	11	AT5G43880	TRUE
2.11E-08	0.019735685	0.373	0.186	0.000240023	11	AT1G03260	TRUE
1.07E-15	0.019072953	0.319	0.144	1.22E-11	11	AT4G25840	TRUE
1.19E-43	0.018752171	0.389	0.122	1.36E-39	11	AT5G12330	TRUE
6.15E-30	0.017914623	0.442	0.176	7.01E-26	11	AT5G27450	TRUE
5.92E-08	0.01626883	0.253	0.158	0.000674618	11	AT1G04290	TRUE
6.75E-46	0.015833874	0.597	0.306	7.69E-42	11	AT2G19760	TRUE
3.19E-11	0.01582531	0.428	0.32	3.64E-07	11	AT3G07560	TRUE
4.38E-08	0.014387778	0.364	0.235	0.000498824	11	AT5G65050	TRUE
2.25E-13	0.014203829	0.31	0.1	2.56E-09	11	AT4G21720	TRUE
1.02E-25	0.013630245	0.57	0.351	1.16E-21	11	AT2G47170	TRUE
1.64E-15	0.013544691	0.421	0.302	1.87E-11	11	AT5G13160	TRUE
1.61E-10	0.012486253	0.357	0.164	1.83E-06	11	AT2G17930	TRUE
3.30E-06	0.012110767	0.313	0.18	0.03760823	11	AT2G48100	TRUE
7.19E-10	0.011316691	0.361	0.166	8.19E-06	11	AT1G68790	TRUE
1.10E-39	0.011262215	0.464	0.179	1.25E-35	11	AT5G20200	TRUE
7.81E-28	0.010943587	0.481	0.201	8.90E-24	11	AT5G18580	TRUE
6.55E-08	0.010846382	0.146	0.152	0.000746347	11	AT4G13040	TRUE
1.01E-16	0.010456162	0.077	0.129	1.15E-12	11	AT4G09012	TRUE
1.69E-16	0.010202029	0.351	0.132	1.92E-12	11	AT4G00290	TRUE
4.78E-54	0.009531189	0.551	0.201	5.45E-50	11	AT4G31490	TRUE
5.18E-31	0.008504234	0.448	0.203	5.91E-27	11	AT3G22480	TRUE
6.12E-35	0.008230652	0.495	0.148	6.98E-31	11	AT4G29830	TRUE
2.01E-31	0.008078187	0.493	0.164	2.29E-27	11	AT5G01720	TRUE
1.85E-22	0.007876915	0.361	0.213	2.11E-18	11	AT1G80450	TRUE
9.00E-20	0.006283768	0.36	0.112	1.03E-15	11	AT3G56590	TRUE
4.21E-35	0.005792373	0.542	0.279	4.80E-31	11	AT4G31340	TRUE
3.31E-14	0.005352723	0.39	0.208	3.77E-10	11	AT5G19450	TRUE
1.53E-12	0.004918255	0.121	0.108	1.74E-08	11	AT1G31258	TRUE
2.48E-15	0.002373203	0.498	0.353	2.83E-11	11	AT2G40765	TRUE
1.41E-13	0.001793484	0.325	0.21	1.61E-09	11	AT5G14760	TRUE
1.27E-31	0.000943678	0.478	0.213	1.45E-27	11	AT2G38340	TRUE
6.39E-21	0.000490324	0.529	0.343	7.29E-17	11	AT3G52300	TRUE
4.13E-17	-0.000332385	0.432	0.239	4.71E-13	11	AT3G47780	TRUE
4.86E-30	-0.000589113	0.521	0.316	5.55E-26	11	AT1G27730	TRUE
1.90E-08	-0.001386168	0.303	0.278	0.000217108	11	AT3G47960	TRUE
5.25E-07	-0.001429712	0.228	0.13	0.005987261	11	AT1G61870	TRUE
4.30E-09	-0.001694932	0.388	0.242	4.90E-05	11	AT5G18065	TRUE
8.35E-07	-0.001916217	0.146	0.128	0.009522009	11	AT1G05730	TRUE
2.22E-28	-0.007276948	0.443	0.205	2.53E-24	11	AT1G06070	TRUE
6.79E-22	-0.007512932	0.409	0.189	7.74E-18	11	AT3G55000	TRUE
2.06E-08	-0.009833078	0.397	0.226	0.000235365	11	AT3G02890	TRUE
5.13E-16	-0.009969889	0.449	0.29	5.85E-12	11	AT1G65440	TRUE
2.04E-13	-0.010454146	0.328	0.17	2.33E-09	11	AT1G35470	TRUE
1.38E-21	-0.010538043	0.491	0.292	1.57E-17	11	AT3G12620	TRUE
4.40E-07	-0.010659994	0.348	0.164	0.005018594	11	AT3G10730	TRUE
3.69E-06	-0.011929452	0.183	0.162	0.0420324	11	AT1G30040	TRUE
3.12E-36	-0.012228351	0.422	0.148	3.55E-32	11	AT3G01460	TRUE
4.73E-08	-0.01236363	0.101	0.101	0.000539701	11	AT3G04175	TRUE
1.16E-12	-0.012367134	0.386	0.247	1.32E-08	11	AT1G06200	TRUE
4.67E-07	-0.012536516	0.224	0.065	0.005321723	11	AT5G54660	TRUE
3.49E-13	-0.012559122	0.344	0.12	3.98E-09	11	AT2G15860	TRUE
2.49E-06	-0.012836608	0.379	0.25	0.028358301	11	AT5G26830	TRUE
3.53E-06	-0.01329387	0.331	0.21	0.040189511	11	AT4G02740	TRUE
1.54E-11	-0.013779103	0.461	0.33	1.76E-07	11	AT4G20380	TRUE
4.98E-07	-0.013956771	0.205	0.152	0.005674209	11	AT1G42980	TRUE
7.94E-39	-0.015201641	0.43	0.154	9.05E-35	11	AT5G04560	TRUE
3.51E-11	-0.015835727	0.353	0.19	4.00E-07	11	AT2G43210	TRUE
2.01E-12	-0.016048977	0.31	0.139	2.29E-08	11	AT5G47020	TRUE
2.77E-06	-0.01683756	0.345	0.145	0.031536166	11	AT3G04020	TRUE
1.07E-10	-0.017723737	0.396	0.289	1.22E-06	11	AT1G30620	TRUE
1.18E-09	-0.019641988	0.296	0.123	1.34E-05	11	AT1G24310	TRUE
1.18E-12	-0.02028194	0.442	0.293	1.34E-08	11	AT4G17890	TRUE
1.11E-06	-0.021473211	0.17	0.193	0.012685523	11	AT5G11940	TRUE
3.81E-16	-0.022690994	0.337	0.103	4.34E-12	11	AT2G16090	TRUE
8.43E-23	-0.024209882	0.501	0.315	9.61E-19	11	AT3G02080	TRUE
7.94E-16	-0.025866421	0.412	0.179	9.06E-12	11	AT5G22010	TRUE
2.41E-22	-0.026458877	0.468	0.24	2.75E-18	11	AT2G19790	TRUE
1.74E-06	-0.02733712	0.276	0.114	0.019881663	11	AT1G54650	TRUE
2.94E-08	-0.027744006	0.292	0.148	0.000335329	11	AT1G13940	TRUE
4.69E-42	-0.027887895	0.654	0.359	5.34E-38	11	AT3G62290	TRUE
2.50E-19	-0.028271202	0.28	0.136	2.84E-15	11	AT3G43590	TRUE
1.38E-10	-0.029279968	0.214	0.171	1.57E-06	11	AT5G66600	TRUE
2.45E-10	-0.029289015	0.337	0.193	2.79E-06	11	AT1G53570	TRUE
6.22E-10	-0.02959291	0.077	0.133	7.09E-06	11	AT2G36970	TRUE
3.08E-15	-0.030042231	0.377	0.146	3.51E-11	11	AT5G54670	TRUE
2.52E-11	-0.030312039	0.322	0.191	2.88E-07	11	AT1G12470	TRUE
1.80E-35	-0.030318239	0.461	0.192	2.05E-31	11	AT5G18900	TRUE
3.00E-14	-0.030720673	0.425	0.236	3.42E-10	11	AT5G46750	TRUE
9.98E-07	-0.031413684	0.472	0.378	0.011378461	11	AT2G23320	TRUE
9.26E-10	-0.031975124	0.146	0.179	1.06E-05	11	AT3G26085	TRUE
3.05E-12	-0.032076738	0.075	0.117	3.47E-08	11	AT3G24590	TRUE
2.91E-41	-0.032386924	0.54	0.225	3.32E-37	11	AT1G67250	TRUE
4.35E-60	-0.033028738	0.603	0.26	4.96E-56	11	AT5G24430	TRUE
4.25E-17	-0.034122659	0.395	0.146	4.84E-13	11	AT4G08240	TRUE
4.09E-15	-0.036243755	0.405	0.202	4.66E-11	11	AT3G14430	TRUE
1.17E-06	-0.036417663	0.227	0.216	0.013312399	11	ATMG01000	TRUE
2.06E-13	-0.0364296	0.449	0.287	2.35E-09	11	AT1G29330	TRUE
2.46E-07	-0.037358355	0.142	0.11	0.002799884	11	AT5G43140	TRUE
1.56E-16	-0.037494863	0.241	0.36	1.78E-12	11	AT3G63310	TRUE
1.32E-15	-0.038112538	0.349	0.13	1.50E-11	11	AT1G13570	TRUE
8.82E-14	-0.038201667	0.483	0.349	1.01E-09	11	AT3G03070	TRUE
1.40E-08	-0.038544191	0.312	0.1	0.000159033	11	AT4G12880	TRUE
7.21E-10	-0.03899039	0.15	0.145	8.22E-06	11	AT4G12730	TRUE
9.67E-29	-0.039066104	0.493	0.245	1.10E-24	11	AT5G09900	TRUE
1.08E-07	-0.039560879	0.357	0.223	0.001236331	11	AT5G06700	TRUE
1.06E-36	-0.039589668	0.501	0.197	1.21E-32	11	AT4G17270	TRUE
5.23E-07	-0.040938052	0.33	0.153	0.005956553	11	AT1G73360	TRUE
1.98E-10	-0.040963718	0.336	0.192	2.26E-06	11	AT3G15480	TRUE
8.42E-08	-0.042098649	0.136	0.114	0.000960304	11	AT2G42190	TRUE
3.15E-12	-0.042731126	0.337	0.094	3.59E-08	11	AT5G28290	TRUE
1.53E-30	-0.043645531	0.409	0.136	1.75E-26	11	AT3G63030	TRUE
1.04E-47	-0.044881442	0.635	0.313	1.18E-43	11	AT4G34135	TRUE
2.19E-07	-0.046296844	0.23	0.151	0.002500915	11	AT5G04940	TRUE
9.10E-11	-0.047788447	0.272	0.188	1.04E-06	11	AT5G17990	TRUE
4.84E-15	-0.04824712	0.145	0.14	5.52E-11	11	AT5G35410	TRUE
6.21E-17	-0.049544598	0.331	0.138	7.08E-13	11	AT3G49600	TRUE
1.42E-12	-0.050070332	0.315	0.168	1.62E-08	11	AT2G47350	TRUE
1.94E-20	-0.050188714	0.178	0.338	2.21E-16	11	AT4G22740	TRUE
8.19E-22	-0.050402663	0.357	0.131	9.34E-18	11	AT4G03415	TRUE
1.27E-06	-0.050936433	0.414	0.329	0.014439584	11	AT2G30110	TRUE
2.55E-10	-0.051196584	0.338	0.149	2.90E-06	11	AT4G27080	TRUE
1.13E-17	-0.052400097	0.398	0.229	1.28E-13	11	AT1G30690	TRUE
5.39E-18	-0.054310611	0.397	0.192	6.14E-14	11	AT4G03120	TRUE
9.42E-45	-0.057238659	0.577	0.251	1.07E-40	11	AT1G56450	TRUE
8.82E-08	-0.057520499	0.373	0.176	0.001005599	11	AT2G38580	TRUE
5.79E-10	-0.057912831	0.354	0.144	6.60E-06	11	AT2G43980	TRUE
1.99E-29	-0.05963535	0.509	0.21	2.27E-25	11	AT2G04305	TRUE
2.67E-19	-0.059660152	0.413	0.15	3.04E-15	11	AT2G42670	TRUE
5.27E-19	-0.060175228	0.29	0.07	6.01E-15	11	AT4G39320	TRUE
4.91E-09	-0.061497095	0.334	0.22	5.60E-05	11	AT3G51790	TRUE
5.95E-18	-0.062361715	0.366	0.153	6.78E-14	11	AT1G05940	TRUE
7.93E-13	-0.062595512	0.273	0.155	9.04E-09	11	AT5G10480	TRUE
1.57E-13	-0.063070509	0.337	0.148	1.79E-09	11	AT1G15350	TRUE
1.40E-35	-0.06348105	0.549	0.232	1.60E-31	11	AT4G32130	TRUE
5.87E-17	-0.064037527	0.364	0.271	6.69E-13	11	AT2G29460	TRUE
6.25E-15	-0.065378047	0.467	0.294	7.12E-11	11	AT5G01800	TRUE
3.91E-06	-0.065624843	0.28	0.169	0.044534146	11	AT2G36070	TRUE
9.87E-19	-0.065850148	0.449	0.234	1.13E-14	11	AT1G65040	TRUE
2.16E-17	-0.066043474	0.407	0.136	2.47E-13	11	AT4G29870	TRUE
1.93E-08	-0.067347926	0.364	0.183	0.000220428	11	AT1G71190	TRUE
6.62E-20	-0.067602507	0.381	0.192	7.54E-16	11	AT3G58110	TRUE
1.22E-32	-0.068587946	0.491	0.262	1.39E-28	11	AT5G45750	TRUE
9.63E-08	-0.069299248	0.322	0.155	0.001097788	11	AT3G06470	TRUE
7.12E-07	-0.069909428	0.493	0.365	0.008115493	11	AT5G05370	TRUE
8.75E-12	-0.071127177	0.36	0.213	9.97E-08	11	AT1G14870	TRUE
5.18E-24	-0.07121794	0.47	0.296	5.91E-20	11	AT1G72370	TRUE
1.50E-13	-0.072506221	0.344	0.156	1.71E-09	11	AT2G37990	TRUE
6.39E-14	-0.073504848	0.135	0.288	7.29E-10	11	AT4G05631	TRUE
7.11E-25	-0.074059979	0.522	0.31	8.11E-21	11	AT5G47890	TRUE
1.69E-11	-0.075118141	0.532	0.357	1.93E-07	11	AT5G58290	TRUE
2.80E-23	-0.075644658	0.445	0.198	3.19E-19	11	AT5G43960	TRUE
8.17E-12	-0.075766575	0.372	0.229	9.32E-08	11	AT3G05090	TRUE
1.55E-30	-0.077213355	0.463	0.186	1.76E-26	11	AT3G01340	TRUE
6.79E-43	-0.077360109	0.53	0.226	7.75E-39	11	AT4G20890	TRUE
1.47E-10	-0.077810791	0.402	0.194	1.67E-06	11	AT4G15780	TRUE
9.01E-18	-0.078053736	0.352	0.148	1.03E-13	11	AT3G09320	TRUE
6.33E-07	-0.078675059	0.396	0.267	0.007214674	11	AT2G02960	TRUE
3.11E-28	-0.079827049	0.453	0.187	3.55E-24	11	AT1G04260	TRUE
5.15E-27	-0.0800041	0.572	0.314	5.87E-23	11	AT3G46060	TRUE
2.06E-10	-0.081424022	0.528	0.374	2.35E-06	11	AT1G79550	TRUE
2.64E-10	-0.081665984	0.343	0.189	3.01E-06	11	AT3G54380	TRUE
1.16E-23	-0.082337647	0.422	0.192	1.32E-19	11	AT3G46450	TRUE
8.78E-10	-0.083371541	0.362	0.225	1.00E-05	11	AT1G20220	TRUE
3.84E-12	-0.084152636	0.077	0.164	4.38E-08	11	AT2G17972	TRUE
9.72E-33	-0.084303726	0.526	0.235	1.11E-28	11	AT2G22425	TRUE
1.97E-20	-0.084411139	0.511	0.316	2.24E-16	11	AT1G33120	TRUE
4.08E-06	-0.085391603	0.316	0.15	0.046500657	11	AT5G15920	TRUE
1.12E-07	-0.085422582	0.27	0.148	0.001277207	11	AT5G09380	TRUE
1.08E-13	-0.085747218	0.268	0.148	1.23E-09	11	AT2G22640	TRUE
9.48E-07	-0.08587703	0.291	0.145	0.010808763	11	AT5G17650	TRUE
7.80E-11	-0.087065699	0.449	0.251	8.89E-07	11	AT4G34265	TRUE
4.07E-08	-0.088297548	0.129	0.15	0.00046388	11	AT1G02145	TRUE
1.50E-09	-0.089284502	0.337	0.158	1.71E-05	11	AT4G19003	TRUE
9.27E-38	-0.090036789	0.522	0.248	1.06E-33	11	AT2G33470	TRUE
1.39E-10	-0.090120132	0.327	0.155	1.59E-06	11	AT3G14080	TRUE
6.88E-11	-0.0906298	0.274	0.157	7.84E-07	11	AT4G15570	TRUE
1.83E-07	-0.092428556	0.122	0.161	0.002086917	11	AT2G47090	TRUE
3.50E-25	-0.093094063	0.338	0.115	3.99E-21	11	AT1G28260	TRUE
1.81E-28	-0.094802637	0.54	0.279	2.06E-24	11	AT1G59610	TRUE
3.88E-14	-0.094909557	0.367	0.185	4.42E-10	11	AT1G27435	TRUE
4.28E-19	-0.094912608	0.529	0.358	4.88E-15	11	AT2G40060	TRUE
1.84E-13	-0.095019304	0.479	0.289	2.10E-09	11	AT4G38920	TRUE
2.46E-06	-0.095693983	0.3	0.401	0.028055031	11	AT3G25230	TRUE
1.07E-18	-0.096057762	0.433	0.273	1.22E-14	11	AT1G55330	TRUE
5.54E-07	-0.097528908	0.2	0.208	0.006316933	11	AT5G24740	TRUE
2.14E-49	-0.098507561	0.53	0.195	2.44E-45	11	AT4G18020	TRUE
2.56E-12	-0.098697566	0.369	0.211	2.91E-08	11	AT5G42990	TRUE
4.33E-36	-0.098720564	0.559	0.284	4.93E-32	11	AT3G46010	TRUE
4.95E-08	-0.099940246	0.368	0.25	0.000564401	11	AT3G26980	TRUE
3.74E-50	-0.100075321	0.643	0.334	4.26E-46	11	AT2G35635	TRUE
1.90E-09	-0.100231663	0.182	0.165	2.16E-05	11	AT5G12120	TRUE
2.94E-29	-0.100339656	0.463	0.144	3.35E-25	11	AT1G64440	TRUE
8.91E-15	-0.10051814	0.28	0.146	1.02E-10	11	AT2G43760	TRUE
2.45E-23	-0.100784387	0.357	0.178	2.79E-19	11	AT5G12850	TRUE
1.31E-06	-0.101953579	0.323	0.185	0.014957662	11	AT5G06160	TRUE
1.76E-21	-0.103077052	0.341	0.205	2.01E-17	11	AT3G06650	TRUE
6.75E-18	-0.103231823	0.426	0.273	7.70E-14	11	AT2G36170	TRUE
2.03E-26	-0.103526417	0.36	0.128	2.31E-22	11	AT5G55910	TRUE
2.77E-23	-0.106166343	0.507	0.323	3.16E-19	11	AT1G30230	TRUE
1.32E-25	-0.106714211	0.352	0.159	1.51E-21	11	AT1G52730	TRUE
4.56E-26	-0.106887122	0.473	0.24	5.19E-22	11	AT3G15352	TRUE
1.39E-16	-0.108149639	0.452	0.242	1.59E-12	11	AT3G46640	TRUE
1.26E-21	-0.108813601	0.421	0.256	1.43E-17	11	AT4G01360	TRUE
2.98E-48	-0.109628913	0.59	0.256	3.40E-44	11	AT3G18410	TRUE
3.63E-30	-0.110347654	0.51	0.232	4.14E-26	11	AT2G25520	TRUE
1.94E-09	-0.110524869	0.491	0.38	2.21E-05	11	AT1G65980	TRUE
2.55E-16	-0.110610359	0.392	0.177	2.91E-12	11	AT1G50500	TRUE
4.39E-08	-0.110723577	0.374	0.308	0.000500157	11	AT2G07708	TRUE
4.61E-10	-0.110858692	0.11	0.149	5.26E-06	11	AT3G48660	TRUE
2.53E-25	-0.111494426	0.49	0.305	2.89E-21	11	AT5G46430	TRUE
1.64E-13	-0.111953298	0.4	0.177	1.87E-09	11	AT5G37475	TRUE
3.11E-14	-0.114197597	0.361	0.187	3.54E-10	11	AT5G03415	TRUE
6.29E-09	-0.115267947	0.093	0.145	7.18E-05	11	AT3G11210	TRUE
6.73E-08	-0.11558988	0.239	0.124	0.000767561	11	AT5G62760	TRUE
8.34E-19	-0.116237495	0.394	0.194	9.51E-15	11	AT1G01160	TRUE
1.09E-21	-0.118630596	0.525	0.326	1.24E-17	11	AT1G14740	TRUE
2.67E-07	-0.119135364	0.285	0.208	0.003043517	11	AT2G29490	TRUE
6.20E-07	-0.120933195	0.257	0.134	0.007068728	11	AT5G48410	TRUE
1.66E-18	-0.122326074	0.44	0.277	1.90E-14	11	AT4G18730	TRUE
3.44E-10	-0.12318587	0.353	0.2	3.92E-06	11	AT1G50020	TRUE
2.20E-09	-0.123296276	0.423	0.24	2.51E-05	11	AT3G27430	TRUE
6.37E-13	-0.123422519	0.434	0.168	7.26E-09	11	AT4G37820	TRUE
1.19E-20	-0.124971809	0.445	0.243	1.36E-16	11	AT1G20780	TRUE
1.93E-20	-0.125346436	0.539	0.346	2.20E-16	11	AT5G13450	TRUE
1.51E-10	-0.126471195	0.496	0.368	1.72E-06	11	AT4G36800	TRUE
2.12E-17	-0.126490278	0.451	0.225	2.42E-13	11	AT2G25610	TRUE
5.94E-09	-0.127487548	0.353	0.163	6.77E-05	11	AT4G17190	TRUE
2.24E-08	-0.128164063	0.293	0.168	0.000255045	11	AT5G49880	TRUE
3.60E-23	-0.128362129	0.507	0.265	4.10E-19	11	AT1G64520	TRUE
3.41E-13	-0.128489249	0.455	0.272	3.89E-09	11	AT3G08650	TRUE
3.44E-43	-0.128773131	0.575	0.273	3.92E-39	11	AT5G38480	TRUE
8.38E-10	-0.129043042	0.377	0.173	9.55E-06	11	AT5G02740	TRUE
4.31E-36	-0.129619323	0.488	0.221	4.91E-32	11	AT3G53620	TRUE
1.14E-13	-0.12964209	0.341	0.123	1.30E-09	11	AT1G16680	TRUE
3.18E-09	-0.130000313	0.343	0.218	3.63E-05	11	AT1G21550	TRUE
6.59E-10	-0.130047074	0.12	0.147	7.52E-06	11	AT3G09800	TRUE
4.37E-11	-0.130510789	0.341	0.163	4.98E-07	11	AT5G43970	TRUE
2.74E-27	-0.131556583	0.446	0.198	3.13E-23	11	AT3G15355	TRUE
3.42E-06	-0.131574826	0.3	0.121	0.039020148	11	AT4G22910	TRUE
4.35E-08	-0.131648356	0.113	0.134	0.000495928	11	AT5G45060	TRUE
1.12E-06	-0.132053871	0.25	0.086	0.012746133	11	AT4G21620	TRUE
1.04E-09	-0.135472583	0.466	0.353	1.19E-05	11	AT3G58680	TRUE
8.18E-19	-0.135719467	0.479	0.288	9.32E-15	11	AT3G02560	TRUE
4.15E-27	-0.135945084	0.167	0.358	4.73E-23	11	AT4G30600	TRUE
2.81E-53	-0.136813256	0.624	0.269	3.21E-49	11	AT1G56330	TRUE
1.49E-10	-0.137750961	0.411	0.205	1.70E-06	11	AT5G51700	TRUE
5.50E-23	-0.140638917	0.433	0.222	6.27E-19	11	AT3G07568	TRUE
3.19E-10	-0.141759969	0.33	0.179	3.64E-06	11	AT3G17465	TRUE
3.37E-14	-0.14202843	0.442	0.31	3.85E-10	11	AT1G21010	TRUE
1.80E-29	-0.142601394	0.435	0.188	2.06E-25	11	AT1G32810	TRUE
6.34E-15	-0.142621827	0.329	0.098	7.23E-11	11	AT4G19045	TRUE
3.19E-07	-0.142720995	0.319	0.169	0.003639753	11	AT5G67470	TRUE
2.15E-22	-0.142924234	0.293	0.102	2.45E-18	11	AT1G43910	TRUE
8.37E-14	-0.145443641	0.121	0.279	9.54E-10	11	AT3G02830	TRUE
1.43E-06	-0.14589821	0.407	0.239	0.016355146	11	AT1G04630	TRUE
2.00E-26	-0.146875293	0.461	0.151	2.28E-22	11	AT4G36890	TRUE
5.90E-58	-0.148857438	0.672	0.309	6.73E-54	11	AT2G36530	TRUE
1.67E-13	-0.149568959	0.341	0.155	1.90E-09	11	AT5G40440	TRUE
1.39E-07	-0.149912171	0.303	0.142	0.001588826	11	AT5G09740	TRUE
5.86E-17	-0.150703459	0.396	0.209	6.68E-13	11	AT3G58030	TRUE
3.97E-38	-0.153197545	0.505	0.303	4.52E-34	11	AT4G16720	TRUE
2.05E-13	-0.153247624	0.304	0.171	2.34E-09	11	AT2G41140	TRUE
6.20E-09	-0.154190231	0.399	0.167	7.07E-05	11	AT1G77260	TRUE
1.73E-14	-0.154333507	0.467	0.317	1.97E-10	11	AT5G62300	TRUE
9.22E-20	-0.155021065	0.404	0.16	1.05E-15	11	AT5G25150	TRUE
1.16E-26	-0.155349748	0.461	0.181	1.32E-22	11	AT5G58030	TRUE
1.14E-33	-0.155744623	0.503	0.281	1.30E-29	11	AT3G04840	TRUE
1.67E-06	-0.158333727	0.089	0.143	0.018995983	11	AT5G05980	TRUE
3.12E-29	-0.158998121	0.371	0.146	3.56E-25	11	AT3G11540	TRUE
4.02E-12	-0.160306632	0.436	0.309	4.58E-08	11	AT3G55740	TRUE
4.33E-10	-0.160457658	0.455	0.35	4.94E-06	11	AT4G22820	TRUE
4.10E-17	-0.161526595	0.386	0.178	4.67E-13	11	AT3G59800	TRUE
7.86E-14	-0.161788885	0.314	0.16	8.96E-10	11	AT1G01800	TRUE
1.22E-19	-0.162264226	0.411	0.203	1.39E-15	11	AT3G63400	TRUE
3.84E-07	-0.163626558	0.121	0.154	0.004373644	11	AT4G31810	TRUE
7.61E-10	-0.163911186	0.298	0.163	8.68E-06	11	AT3G52890	TRUE
1.88E-16	-0.164046771	0.46	0.295	2.15E-12	11	AT1G51710	TRUE
1.10E-08	-0.164433239	0.371	0.184	0.000125959	11	AT1G69610	TRUE
2.84E-12	-0.165151776	0.092	0.124	3.24E-08	11	AT4G37310	TRUE
1.58E-16	-0.165667682	0.4	0.237	1.80E-12	11	AT5G52560	TRUE
1.29E-26	-0.16584098	0.409	0.154	1.47E-22	11	AT5G54440	TRUE
1.89E-29	-0.165918597	0.52	0.319	2.15E-25	11	AT3G11940	TRUE
1.72E-15	-0.166315088	0.373	0.243	1.96E-11	11	AT3G28900	TRUE
1.68E-33	-0.166486879	0.579	0.316	1.92E-29	11	AT5G15320	TRUE
2.54E-07	-0.166759102	0.26	0.334	0.002895254	11	AT5G52530	TRUE
5.67E-09	-0.167735476	0.315	0.129	6.46E-05	11	AT1G73380	TRUE
2.34E-38	-0.168143933	0.522	0.204	2.67E-34	11	AT3G05420	TRUE
1.95E-08	-0.170479769	0.12	0.155	0.000222188	11	AT2G14115	TRUE
5.41E-09	-0.170995931	0.301	0.18	6.16E-05	11	AT5G15680	TRUE
6.03E-14	-0.171018799	0.38	0.165	6.88E-10	11	AT5G59830	TRUE
4.65E-31	-0.171043004	0.565	0.286	5.30E-27	11	AT2G04900	TRUE
3.15E-09	-0.171978413	0.479	0.349	3.59E-05	11	AT5G25940	TRUE
8.18E-13	-0.17238392	0.321	0.107	9.32E-09	11	AT2G30700	TRUE
4.80E-09	-0.173074336	0.29	0.165	5.48E-05	11	AT3G18990	TRUE
1.98E-21	-0.173823268	0.344	0.118	2.26E-17	11	AT1G07950	TRUE
1.09E-20	-0.174027321	0.414	0.229	1.24E-16	11	AT5G64430	TRUE
1.37E-24	-0.174273595	0.375	0.168	1.57E-20	11	AT1G76660	TRUE
2.68E-11	-0.174364057	0.41	0.253	3.06E-07	11	AT4G20330	TRUE
2.41E-11	-0.175811087	0.466	0.328	2.74E-07	11	AT5G54310	TRUE
5.29E-78	-0.175963648	0.678	0.251	6.03E-74	11	AT1G20970	TRUE
4.60E-13	-0.177538525	0.391	0.247	5.24E-09	11	AT3G60240	TRUE
1.32E-10	-0.177871446	0.191	0.146	1.50E-06	11	AT1G51090	TRUE
4.88E-12	-0.178013749	0.458	0.313	5.57E-08	11	AT5G42790	TRUE
1.95E-08	-0.17868146	0.326	0.205	0.000222243	11	AT4G10110	TRUE
3.81E-07	-0.17877389	0.418	0.312	0.004348013	11	AT3G57880	TRUE
2.40E-14	-0.179570758	0.369	0.159	2.74E-10	11	AT1G20310	TRUE
3.56E-41	-0.180802531	0.466	0.163	4.06E-37	11	AT4G30630	TRUE
1.07E-18	-0.18159023	0.437	0.253	1.22E-14	11	AT1G30120	TRUE
2.34E-18	-0.182232371	0.343	0.145	2.66E-14	11	AT1G80530	TRUE
6.79E-13	-0.18318839	0.428	0.281	7.74E-09	11	AT1G18080	TRUE
3.53E-13	-0.183793942	0.33	0.119	4.03E-09	11	AT3G56900	TRUE
1.97E-11	-0.184156636	0.353	0.495	2.25E-07	11	AT2G47730	TRUE
7.89E-20	-0.184948658	0.467	0.272	8.99E-16	11	AT1G57720	TRUE
1.82E-15	-0.185369333	0.306	0.197	2.08E-11	11	AT5G05220	TRUE
1.98E-09	-0.186265268	0.441	0.309	2.26E-05	11	AT2G17360	TRUE
1.12E-08	-0.186520948	0.421	0.336	0.000127334	11	AT4G18710	TRUE
6.98E-34	-0.186905198	0.588	0.295	7.96E-30	11	AT1G04750	TRUE
4.82E-07	-0.187086393	0.438	0.314	0.005496487	11	AT5G38470	TRUE
2.60E-06	-0.187158776	0.257	0.148	0.029628087	11	AT1G13000	TRUE
1.31E-18	-0.192172692	0.329	0.143	1.50E-14	11	AT4G12670	TRUE
1.63E-30	-0.192464559	0.583	0.343	1.86E-26	11	AT1G66410	TRUE
1.31E-09	-0.19279604	0.36	0.28	1.49E-05	11	AT3G24350	TRUE
3.56E-21	-0.192900512	0.39	0.148	4.06E-17	11	AT5G25510	TRUE
1.46E-11	-0.193426321	0.411	0.248	1.67E-07	11	AT5G63970	TRUE
5.60E-22	-0.196704875	0.456	0.201	6.39E-18	11	AT1G71080	TRUE
1.52E-22	-0.196937432	0.428	0.191	1.74E-18	11	AT3G60250	TRUE
6.87E-15	-0.197386233	0.44	0.198	7.83E-11	11	AT3G59660	TRUE
3.15E-13	-0.197673185	0.417	0.252	3.59E-09	11	AT3G23590	TRUE
4.31E-07	-0.197757282	0.255	0.124	0.00491132	11	AT1G73965	TRUE
1.85E-07	-0.198000193	0.234	0.312	0.002112222	11	AT1G67360	TRUE
1.70E-22	-0.19912125	0.353	0.136	1.94E-18	11	AT5G02480	TRUE
2.47E-40	-0.199157418	0.465	0.172	2.81E-36	11	AT2G17700	TRUE
6.37E-29	-0.199570949	0.452	0.141	7.26E-25	11	AT5G42060	TRUE
3.69E-08	-0.200093176	0.456	0.336	0.000420721	11	AT2G41110	TRUE
3.73E-14	-0.200705139	0.445	0.247	4.26E-10	11	AT4G18040	TRUE
1.07E-19	-0.202815706	0.556	0.342	1.22E-15	11	AT3G02190	TRUE
1.76E-07	-0.203712902	0.397	0.314	0.002003893	11	AT3G10380	TRUE
5.10E-23	-0.20429912	0.403	0.206	5.81E-19	11	AT5G11960	TRUE
2.08E-22	-0.205386821	0.464	0.314	2.37E-18	11	AT1G76690	TRUE
4.43E-27	-0.205813185	0.419	0.205	5.05E-23	11	AT2G03150	TRUE
1.37E-07	-0.205822992	0.459	0.39	0.001556444	11	AT5G42050	TRUE
1.79E-11	-0.205960991	0.45	0.265	2.04E-07	11	AT5G61230	TRUE
2.80E-11	-0.207264916	0.356	0.215	3.19E-07	11	AT2G25760	TRUE
4.74E-10	-0.208377825	0.405	0.297	5.40E-06	11	AT5G20000	TRUE
1.06E-14	-0.208426355	0.354	0.13	1.21E-10	11	AT2G06510	TRUE
4.95E-14	-0.208985723	0.165	0.235	5.64E-10	11	AT4G12060	TRUE
2.39E-10	-0.211291024	0.315	0.145	2.72E-06	11	AT1G17930	TRUE
4.18E-17	-0.21163808	0.53	0.315	4.77E-13	11	AT2G33040	TRUE
8.21E-09	-0.212074065	0.425	0.203	9.36E-05	11	AT3G56740	TRUE
6.59E-10	-0.212900633	0.333	0.203	7.51E-06	11	AT3G04070	TRUE
2.60E-06	-0.214006313	0.298	0.149	0.029640561	11	AT5G07910	TRUE
2.07E-06	-0.214855978	0.184	0.194	0.023571079	11	AT2G25740	TRUE
9.16E-16	-0.215257339	0.346	0.192	1.04E-11	11	AT5G13390	TRUE
3.59E-09	-0.215713341	0.394	0.3	4.09E-05	11	AT5G03740	TRUE
7.79E-25	-0.2159501	0.476	0.25	8.88E-21	11	AT2G13560	TRUE
1.78E-29	-0.216406917	0.487	0.288	2.03E-25	11	AT5G61170	TRUE
5.65E-33	-0.217098585	0.528	0.296	6.44E-29	11	AT5G42890	TRUE
2.45E-36	-0.217468554	0.482	0.159	2.79E-32	11	AT4G04920	TRUE
6.33E-10	-0.217766814	0.428	0.221	7.21E-06	11	AT5G01430	TRUE
8.05E-12	-0.218991732	0.403	0.238	9.17E-08	11	AT1G33230	TRUE
4.66E-12	-0.21905373	0.437	0.304	5.31E-08	11	AT2G45140	TRUE
1.05E-09	-0.220240115	0.358	0.203	1.19E-05	11	AT2G26830	TRUE
9.66E-16	-0.220521053	0.321	0.157	1.10E-11	11	AT5G62270	TRUE
1.27E-38	-0.221921516	0.564	0.244	1.45E-34	11	AT2G35630	TRUE
3.47E-09	-0.222170752	0.404	0.218	3.95E-05	11	AT1G06700	TRUE
9.47E-20	-0.223201543	0.399	0.181	1.08E-15	11	AT1G17210	TRUE
1.20E-08	-0.224764297	0.304	0.161	0.000136448	11	AT1G13900	TRUE
4.88E-30	-0.2250005	0.442	0.148	5.56E-26	11	AT5G18500	TRUE
7.23E-34	-0.22564193	0.089	0.175	8.24E-30	11	AT1G78230	TRUE
3.38E-25	-0.226422438	0.336	0.125	3.85E-21	11	AT5G10190	TRUE
1.78E-30	-0.227087422	0.514	0.221	2.03E-26	11	AT1G60780	TRUE
8.15E-25	-0.228527214	0.196	0.364	9.29E-21	11	AT2G30440	TRUE
1.33E-11	-0.228699137	0.329	0.12	1.52E-07	11	AT1G50120	TRUE
2.27E-09	-0.23021823	0.167	0.138	2.59E-05	11	AT4G19160	TRUE
9.57E-15	-0.232005355	0.453	0.267	1.09E-10	11	AT1G04985	TRUE
3.44E-14	-0.233695542	0.366	0.176	3.92E-10	11	AT4G32690	TRUE
4.42E-19	-0.23453777	0.421	0.193	5.04E-15	11	AT2G02160	TRUE
3.90E-10	-0.235863649	0.314	0.136	4.44E-06	11	AT3G50960	TRUE
2.81E-06	-0.236801837	0.402	0.338	0.032002777	11	AT3G52220	TRUE
3.45E-22	-0.23683693	0.144	0.321	3.93E-18	11	AT4G37640	TRUE
4.55E-09	-0.237477978	0.096	0.231	5.19E-05	11	AT3G45640	TRUE
4.29E-06	-0.238179947	0.274	0.361	0.048881695	11	AT5G58720	TRUE
6.48E-13	-0.238499922	0.404	0.234	7.38E-09	11	AT5G63460	TRUE
7.54E-08	-0.239075128	0.293	0.161	0.000859633	11	AT1G22960	TRUE
4.57E-10	-0.240152405	0.372	0.246	5.20E-06	11	AT5G22650	TRUE
2.69E-08	-0.240397251	0.367	0.211	0.000306394	11	AT5G07300	TRUE
1.49E-18	-0.24155346	0.388	0.162	1.69E-14	11	AT4G28290	TRUE
1.94E-37	-0.241662732	0.555	0.242	2.21E-33	11	AT4G22330	TRUE
1.61E-08	-0.241822408	0.399	0.252	0.000183023	11	AT2G43950	TRUE
7.28E-08	-0.242341167	0.391	0.194	0.000830387	11	AT3G20630	TRUE
1.62E-07	-0.243946924	0.13	0.186	0.001845168	11	AT4G19540	TRUE
1.99E-15	-0.24680967	0.532	0.347	2.27E-11	11	AT1G64750	TRUE
9.79E-12	-0.247125866	0.341	0.192	1.12E-07	11	AT5G61010	TRUE
1.63E-20	-0.247998452	0.402	0.164	1.86E-16	11	AT1G13980	TRUE
2.20E-07	-0.248092473	0.086	0.137	0.002508418	11	AT1G34570	TRUE
5.53E-08	-0.248767871	0.377	0.288	0.000630204	11	AT3G02875	TRUE
9.78E-07	-0.249304677	0.287	0.131	0.011144761	11	AT2G02910	TRUE
1.22E-07	-0.249350148	0.391	0.337	0.001395656	11	AT3G20770	TRUE
5.13E-10	-0.25036923	0.231	0.324	5.85E-06	11	AT4G32590	TRUE
8.33E-14	-0.250486295	0.45	0.331	9.50E-10	11	AT1G48440	TRUE
7.26E-10	-0.250577494	0.299	0.176	8.27E-06	11	AT1G73020	TRUE
3.12E-29	-0.251569155	0.183	0.404	3.56E-25	11	AT4G34110	TRUE
6.09E-09	-0.2540947	0.249	0.157	6.94E-05	11	AT3G07650	TRUE
6.03E-12	-0.254532938	0.396	0.176	6.87E-08	11	AT2G23820	TRUE
2.63E-06	-0.255039959	0.449	0.264	0.029972871	11	AT4G25690	TRUE
2.70E-14	-0.255084712	0.476	0.285	3.08E-10	11	AT2G37410	TRUE
5.28E-30	-0.255408578	0.486	0.184	6.02E-26	11	AT3G05280	TRUE
4.73E-38	-0.25599431	0.449	0.124	5.39E-34	11	AT5G39320	TRUE
5.21E-11	-0.256609096	0.159	0.202	5.93E-07	11	AT1G62730	TRUE
7.72E-09	-0.257349981	0.438	0.262	8.80E-05	11	AT3G04090	TRUE
4.65E-10	-0.258157599	0.278	0.124	5.30E-06	11	AT1G31070	TRUE
6.18E-25	-0.260978343	0.183	0.308	7.04E-21	11	AT1G26580	TRUE
1.50E-18	-0.263061042	0.216	0.386	1.71E-14	11	AT4G29950	TRUE
6.74E-08	-0.263097625	0.338	0.143	0.000768848	11	AT2G28390	TRUE
8.74E-11	-0.264007353	0.411	0.315	9.97E-07	11	AT1G18720	TRUE
4.38E-11	-0.265380918	0.497	0.355	5.00E-07	11	AT5G64300	TRUE
2.58E-12	-0.265833844	0.321	0.189	2.94E-08	11	AT2G47980	TRUE
1.04E-18	-0.266275943	0.185	0.369	1.18E-14	11	AT4G05020	TRUE
2.02E-24	-0.266398925	0.518	0.311	2.30E-20	11	AT1G67785	TRUE
5.77E-08	-0.266443759	0.098	0.2	0.000657954	11	AT3G49470	TRUE
4.88E-12	-0.26684916	0.463	0.334	5.57E-08	11	AT1G29150	TRUE
2.17E-07	-0.268138344	0.323	0.17	0.002468276	11	AT1G06900	TRUE
4.28E-16	-0.268426963	0.359	0.161	4.88E-12	11	AT5G59050	TRUE
1.46E-21	-0.26893543	0.406	0.121	1.67E-17	11	AT5G64760	TRUE
5.93E-14	-0.269152063	0.453	0.276	6.77E-10	11	AT2G46490	TRUE
3.19E-12	-0.269237463	0.433	0.243	3.63E-08	11	AT3G02070	TRUE
3.84E-25	-0.269364431	0.486	0.306	4.38E-21	11	AT2G47380	TRUE
4.18E-18	-0.270363035	0.47	0.305	4.76E-14	11	AT5G50850	TRUE
3.95E-07	-0.272659484	0.277	0.139	0.004501971	11	AT1G27750	TRUE
1.31E-06	-0.275151355	0.107	0.142	0.014912471	11	AT4G04970	TRUE
5.38E-07	-0.276045397	0.238	0.375	0.0061294	11	AT3G10300	TRUE
1.47E-09	-0.276652156	0.18	0.244	1.68E-05	11	AT4G36140	TRUE
5.26E-19	-0.277026779	0.411	0.161	6.00E-15	11	AT1G71220	TRUE
1.62E-10	-0.277167087	0.381	0.154	1.85E-06	11	AT5G48870	TRUE
3.13E-53	-0.277475568	0.58	0.249	3.57E-49	11	AT2G17720	TRUE
3.19E-16	-0.278143988	0.375	0.202	3.64E-12	11	AT2G30250	TRUE
2.37E-19	-0.278503018	0.49	0.291	2.70E-15	11	AT2G44080	TRUE
1.08E-17	-0.279334471	0.323	0.11	1.23E-13	11	ATMG00670	TRUE
4.85E-21	-0.279975286	0.441	0.224	5.53E-17	11	AT2G27100	TRUE
7.63E-29	-0.280135166	0.524	0.308	8.70E-25	11	AT3G12260	TRUE
4.26E-09	-0.28053038	0.321	0.18	4.86E-05	11	AT3G53490	TRUE
3.98E-12	-0.280565271	0.387	0.263	4.54E-08	11	AT2G20420	TRUE
1.09E-14	-0.280585065	0.074	0.26	1.24E-10	11	AT2G43560	TRUE
1.30E-27	-0.280659118	0.43	0.113	1.49E-23	11	AT5G64020	TRUE
1.01E-12	-0.281397038	0.421	0.228	1.15E-08	11	AT2G41960	TRUE
1.06E-09	-0.282536755	0.289	0.211	1.20E-05	11	AT1G67890	TRUE
6.42E-32	-0.282746367	0.517	0.238	7.32E-28	11	AT3G29170	TRUE
2.16E-06	-0.283251634	0.247	0.354	0.024665831	11	AT5G48180	TRUE
1.85E-08	-0.283375398	0.277	0.407	0.000210775	11	AT4G35860	TRUE
3.86E-20	-0.283466629	0.335	0.073	4.40E-16	11	AT5G27320	TRUE
4.20E-25	-0.284689501	0.482	0.239	4.79E-21	11	AT5G41560	TRUE
2.10E-21	-0.286324587	0.499	0.295	2.40E-17	11	AT2G44620	TRUE
2.95E-15	-0.286414991	0.396	0.255	3.36E-11	11	AT3G62790	TRUE
5.83E-33	-0.287008836	0.519	0.292	6.64E-29	11	AT4G18100	TRUE
2.55E-51	-0.288681849	0.512	0.196	2.90E-47	11	AT4G18890	TRUE
1.51E-11	-0.289081112	0.367	0.25	1.72E-07	11	AT2G30260	TRUE
1.83E-06	-0.289197324	0.411	0.355	0.02089594	11	AT3G10640	TRUE
1.75E-08	-0.291206787	0.062	0.105	0.000199186	11	AT3G17890	TRUE
1.48E-09	-0.291508307	0.38	0.218	1.69E-05	11	AT4G26410	TRUE
3.83E-73	-0.291990304	0.626	0.261	4.36E-69	11	AT5G59890	TRUE
3.18E-09	-0.292952177	0.358	0.142	3.63E-05	11	AT2G16770	TRUE
3.29E-33	-0.293329907	0.035	0.203	3.75E-29	11	ATCG00690	TRUE
1.09E-11	-0.293367784	0.293	0.399	1.24E-07	11	AT3G59280	TRUE
1.12E-09	-0.293407779	0.06	0.144	1.28E-05	11	AT2G37690	TRUE
8.12E-27	-0.293697251	0.483	0.193	9.26E-23	11	AT4G16695	TRUE
6.07E-27	-0.294782459	0.433	0.186	6.92E-23	11	AT1G33990	TRUE
2.14E-09	-0.296711354	0.376	0.273	2.44E-05	11	AT1G26110	TRUE
1.54E-26	-0.296936683	0.437	0.174	1.75E-22	11	AT3G60860	TRUE
2.58E-31	-0.297700723	0.516	0.276	2.94E-27	11	AT3G01130	TRUE
1.20E-09	-0.297745973	0.212	0.315	1.37E-05	11	AT5G13200	TRUE
5.65E-12	-0.298932745	0.32	0.171	6.44E-08	11	AT5G14930	TRUE
6.81E-16	-0.299886541	0.423	0.296	7.76E-12	11	AT3G24830	TRUE
1.70E-07	-0.300082085	0.342	0.193	0.001932132	11	AT3G20560	TRUE
4.61E-28	-0.300112522	0.498	0.262	5.25E-24	11	AT1G26880	TRUE
1.10E-32	-0.300171624	0.417	0.14	1.26E-28	11	AT5G48230	TRUE
1.87E-18	-0.300927392	0.471	0.276	2.13E-14	11	AT2G18110	TRUE
5.91E-13	-0.301286204	0.351	0.181	6.74E-09	11	AT1G49560	TRUE
7.37E-26	-0.30163485	0.514	0.317	8.40E-22	11	AT5G08670	TRUE
3.23E-06	-0.303003491	0.131	0.147	0.036832325	11	AT5G43050	TRUE
2.00E-28	-0.303379425	0.511	0.246	2.28E-24	11	AT4G33210	TRUE
1.13E-41	-0.304170312	0.522	0.216	1.29E-37	11	AT4G27585	TRUE
5.32E-17	-0.304576744	0.284	0.447	6.07E-13	11	AT2G29450	TRUE
8.26E-24	-0.305437919	0.456	0.213	9.42E-20	11	AT1G11475	TRUE
7.81E-08	-0.305824154	0.351	0.208	0.000890086	11	AT2G19880	TRUE
4.74E-17	-0.306156822	0.392	0.202	5.40E-13	11	AT1G27390	TRUE
1.10E-26	-0.306259701	0.494	0.286	1.26E-22	11	AT5G23900	TRUE
3.82E-18	-0.307600439	0.246	0.153	4.36E-14	11	AT1G05840	TRUE
1.26E-15	-0.307939183	0.14	0.214	1.44E-11	11	AT4G25380	TRUE
8.20E-29	-0.308042052	0.536	0.333	9.35E-25	11	AT1G01100	TRUE
3.30E-08	-0.309038832	0.304	0.191	0.000376461	11	AT3G54460	TRUE
3.17E-07	-0.309159728	0.351	0.153	0.003613349	11	AT1G80810	TRUE
9.20E-13	-0.30916291	0.345	0.152	1.05E-08	11	AT5G62880	TRUE
3.06E-17	-0.309286343	0.402	0.164	3.49E-13	11	AT1G23870	TRUE
1.25E-16	-0.309836272	0.193	0.357	1.42E-12	11	AT1G20100	TRUE
1.58E-28	-0.310052991	0.421	0.132	1.80E-24	11	AT1G17510	TRUE
6.99E-07	-0.311101329	0.399	0.317	0.007964344	11	AT4G17650	TRUE
8.46E-08	-0.311540294	0.148	0.281	0.000964422	11	AT5G02230	TRUE
2.60E-54	-0.312072866	0.518	0.2	2.96E-50	11	AT2G30140	TRUE
3.62E-13	-0.313621657	0.498	0.314	4.12E-09	11	AT3G55770	TRUE
2.38E-17	-0.314412423	0.453	0.278	2.71E-13	11	AT5G58590	TRUE
4.33E-12	-0.314740837	0.321	0.154	4.93E-08	11	AT5G23720	TRUE
5.29E-10	-0.314860613	0.425	0.296	6.03E-06	11	AT3G53870	TRUE
1.97E-36	-0.316309717	0.567	0.293	2.24E-32	11	AT3G28500	TRUE
6.70E-46	-0.316424154	0.449	0.151	7.64E-42	11	AT4G24800	TRUE
3.29E-14	-0.317479141	0.349	0.212	3.75E-10	11	AT2G30500	TRUE
3.61E-09	-0.318031698	0.136	0.261	4.11E-05	11	AT1G11260	TRUE
3.96E-08	-0.319342183	0.351	0.253	0.000451192	11	AT1G61570	TRUE
2.19E-07	-0.319879595	0.42	0.333	0.00250034	11	AT4G21580	TRUE
3.81E-19	-0.320192458	0.121	0.138	4.34E-15	11	AT1G68730	TRUE
1.56E-08	-0.321273874	0.395	0.234	0.000177302	11	AT1G25380	TRUE
1.33E-13	-0.321327925	0.406	0.18	1.52E-09	11	AT1G65280	TRUE
5.17E-22	-0.322230158	0.557	0.332	5.90E-18	11	AT1G29850	TRUE
6.50E-15	-0.323288629	0.303	0.139	7.41E-11	11	AT3G19895	TRUE
3.46E-12	-0.323310005	0.293	0.161	3.95E-08	11	AT4G10570	TRUE
3.27E-08	-0.323570705	0.19	0.276	0.000372246	11	AT3G08720	TRUE
5.46E-10	-0.324295401	0.32	0.136	6.23E-06	11	AT5G39340	TRUE
2.83E-08	-0.324609772	0.203	0.134	0.000322561	11	AT1G15800	TRUE
2.55E-21	-0.326180221	0.405	0.199	2.91E-17	11	AT1G63490	TRUE
3.39E-18	-0.326229588	0.481	0.297	3.87E-14	11	AT2G41840	TRUE
2.24E-10	-0.326596239	0.32	0.138	2.56E-06	11	AT1G73720	TRUE
3.87E-06	-0.327656188	0.282	0.12	0.044139559	11	AT5G21060	TRUE
2.50E-11	-0.328184599	0.384	0.216	2.85E-07	11	AT1G18480	TRUE
1.48E-16	-0.330183518	0.44	0.237	1.68E-12	11	AT1G75510	TRUE
3.66E-07	-0.332265806	0.268	0.132	0.004176387	11	AT1G32440	TRUE
3.33E-07	-0.332816588	0.243	0.344	0.003795225	11	AT3G07790	TRUE
8.95E-09	-0.335697374	0.425	0.279	0.00010207	11	AT2G44120	TRUE
1.84E-06	-0.335764101	0.423	0.332	0.020967384	11	AT5G44290	TRUE
3.75E-19	-0.335769871	0.491	0.23	4.28E-15	11	AT3G53710	TRUE
4.98E-11	-0.335945532	0.11	0.191	5.68E-07	11	AT2G21950	TRUE
1.29E-08	-0.336076594	0.312	0.155	0.000147524	11	AT4G33300	TRUE
4.74E-11	-0.337374282	0.147	0.191	5.40E-07	11	AT4G30940	TRUE
5.18E-52	-0.337398141	0.533	0.18	5.90E-48	11	AT2G37120	TRUE
3.24E-06	-0.337454956	0.201	0.286	0.036886137	11	AT1G02860	TRUE
2.00E-09	-0.337473564	0.306	0.131	2.27E-05	11	AT5G27750	TRUE
8.76E-07	-0.338791773	0.262	0.103	0.009980212	11	AT1G56260	TRUE
4.47E-17	-0.339013309	0.352	0.11	5.10E-13	11	AT1G49850	TRUE
3.98E-38	-0.340170457	0.489	0.248	4.54E-34	11	AT1G80930	TRUE
4.79E-09	-0.340812251	0.341	0.165	5.46E-05	11	AT1G77410	TRUE
2.83E-21	-0.3408866	0.501	0.266	3.23E-17	11	AT3G02520	TRUE
5.00E-08	-0.341070914	0.43	0.33	0.000569746	11	AT5G35200	TRUE
1.10E-13	-0.341403128	0.201	0.384	1.26E-09	11	AT4G30210	TRUE
4.86E-29	-0.341647005	0.386	0.155	5.53E-25	11	AT3G49210	TRUE
1.78E-20	-0.342685856	0.412	0.166	2.03E-16	11	AT4G28770	TRUE
2.23E-16	-0.342942227	0.384	0.15	2.54E-12	11	AT2G15240	TRUE
1.96E-06	-0.343247712	0.377	0.296	0.02236075	11	AT1G25400	TRUE
5.68E-22	-0.343404596	0.511	0.328	6.48E-18	11	AT5G56350	TRUE
2.10E-10	-0.343865719	0.259	0.133	2.39E-06	11	AT1G20950	TRUE
5.64E-27	-0.345195652	0.519	0.274	6.43E-23	11	AT3G11400	TRUE
1.98E-09	-0.345588453	0.389	0.189	2.26E-05	11	AT5G20600	TRUE
4.13E-15	-0.345673224	0.364	0.184	4.71E-11	11	AT2G25930	TRUE
5.21E-32	-0.347523738	0.47	0.188	5.94E-28	11	AT1G26750	TRUE
4.59E-07	-0.348435752	0.293	0.186	0.005234046	11	AT1G11020	TRUE
8.57E-17	-0.348518272	0.403	0.25	9.77E-13	11	AT1G78240	TRUE
8.53E-13	-0.349234616	0.249	0.17	9.73E-09	11	AT3G45730	TRUE
7.78E-18	-0.351162101	0.391	0.203	8.86E-14	11	AT2G05990	TRUE
1.77E-07	-0.351825691	0.072	0.145	0.002020706	11	AT3G62970	TRUE
6.98E-19	-0.351944048	0.326	0.199	7.96E-15	11	AT3G59970	TRUE
1.38E-15	-0.351999865	0.463	0.262	1.58E-11	11	AT5G43900	TRUE
5.21E-13	-0.352052884	0.33	0.194	5.94E-09	11	AT1G49760	TRUE
2.68E-33	-0.352471747	0.525	0.334	3.05E-29	11	AT1G02780	TRUE
4.00E-08	-0.352702093	0.341	0.164	0.000455605	11	AT5G09400	TRUE
2.99E-10	-0.353012624	0.445	0.304	3.41E-06	11	AT3G19760	TRUE
4.69E-17	-0.353014494	0.421	0.241	5.34E-13	11	AT5G24400	TRUE
2.37E-11	-0.353066521	0.335	0.151	2.70E-07	11	AT5G16320	TRUE
2.31E-32	-0.354791956	0.496	0.159	2.64E-28	11	AT2G46560	TRUE
1.27E-11	-0.35516659	0.113	0.11	1.45E-07	11	AT3G63240	TRUE
2.03E-51	-0.355420878	0.507	0.134	2.31E-47	11	AT5G02270	TRUE
3.64E-38	-0.356785071	0.445	0.138	4.15E-34	11	AT5G20950	TRUE
5.94E-20	-0.358294437	0.399	0.162	6.77E-16	11	AT5G06750	TRUE
2.58E-16	-0.358588063	0.342	0.169	2.94E-12	11	AT1G67930	TRUE
7.66E-26	-0.358707923	0.435	0.168	8.73E-22	11	AT5G10160	TRUE
1.25E-06	-0.359104391	0.36	0.27	0.014247091	11	AT2G40830	TRUE
8.97E-15	-0.359431329	0.051	0.146	1.02E-10	11	AT2G31840	TRUE
3.58E-08	-0.359610539	0.264	0.166	0.000407784	11	AT5G24870	TRUE
1.43E-19	-0.360928318	0.467	0.254	1.63E-15	11	AT1G12840	TRUE
1.44E-12	-0.361385446	0.278	0.432	1.64E-08	11	AT4G24160	TRUE
8.74E-07	-0.362790652	0.366	0.266	0.00996271	11	AT1G44350	TRUE
1.55E-12	-0.363473297	0.327	0.206	1.76E-08	11	AT1G15880	TRUE
1.73E-19	-0.363601598	0.45	0.289	1.97E-15	11	AT3G09200	TRUE
1.25E-20	-0.36493309	0.437	0.275	1.42E-16	11	AT5G19510	TRUE
9.98E-17	-0.365392408	0.366	0.17	1.14E-12	11	AT3G18760	TRUE
2.10E-08	-0.366320097	0.236	0.157	0.00023931	11	AT3G09670	TRUE
8.50E-21	-0.366464705	0.235	0.412	9.69E-17	11	AT2G36320	TRUE
1.08E-09	-0.368874216	0.386	0.24	1.23E-05	11	AT5G18420	TRUE
1.11E-09	-0.371316428	0.078	0.109	1.27E-05	11	AT4G17695	TRUE
1.43E-07	-0.372396161	0.214	0.233	0.001635182	11	AT3G05380	TRUE
1.17E-07	-0.372721466	0.301	0.18	0.00133218	11	AT5G61190	TRUE
1.23E-20	-0.373094698	0.295	0.472	1.41E-16	11	AT4G05320	TRUE
6.07E-38	-0.374174818	0.525	0.285	6.92E-34	11	AT5G11170	TRUE
1.07E-36	-0.374673589	0.473	0.203	1.22E-32	11	AT2G32850	TRUE
2.25E-31	-0.374953642	0.528	0.312	2.56E-27	11	AT3G11510	TRUE
5.33E-16	-0.376290069	0.356	0.225	6.08E-12	11	AT2G32260	TRUE
1.27E-08	-0.377187818	0.303	0.157	0.000145095	11	AT4G09980	TRUE
1.65E-09	-0.378625208	0.295	0.194	1.88E-05	11	AT5G01400	TRUE
6.26E-20	-0.378947075	0.458	0.235	7.14E-16	11	AT1G20200	TRUE
6.69E-07	-0.379603086	0.224	0.091	0.007629429	11	AT1G63180	TRUE
7.90E-12	-0.380875941	0.448	0.294	9.01E-08	11	AT4G21790	TRUE
7.28E-16	-0.381597947	0.267	0.129	8.30E-12	11	AT2G36670	TRUE
7.06E-32	-0.381943739	0.526	0.32	8.05E-28	11	AT5G41520	TRUE
5.59E-08	-0.38249844	0.265	0.121	0.000637225	11	AT5G46230	TRUE
8.59E-22	-0.38280101	0.087	0.108	9.79E-18	11	AT1G02520	TRUE
3.29E-09	-0.383394706	0.295	0.36	3.75E-05	11	AT5G22000	TRUE
3.00E-12	-0.383923865	0.059	0.131	3.42E-08	11	AT5G15630	TRUE
9.35E-13	-0.383943898	0.339	0.183	1.07E-08	11	AT1G75170	TRUE
1.05E-08	-0.384688226	0.175	0.135	0.000119265	11	AT2G02880	TRUE
3.46E-07	-0.385891422	0.366	0.202	0.003945447	11	AT1G49040	TRUE
3.28E-25	-0.385938396	0.495	0.28	3.74E-21	11	AT2G31090	TRUE
1.21E-24	-0.387759076	0.419	0.17	1.38E-20	11	AT5G67080	TRUE
4.16E-17	-0.38781494	0.39	0.166	4.74E-13	11	AT5G18620	TRUE
4.92E-34	-0.388436784	0.255	0.46	5.61E-30	11	AT3G04730	TRUE
3.66E-07	-0.388479361	0.243	0.081	0.004172606	11	AT5G23530	TRUE
6.56E-08	-0.390816173	0.394	0.232	0.000747422	11	AT5G37720	TRUE
9.97E-30	-0.392626442	0.496	0.267	1.14E-25	11	AT3G22110	TRUE
2.13E-07	-0.39364974	0.307	0.206	0.002427075	11	AT5G25220	TRUE
4.75E-20	-0.394064839	0.423	0.221	5.42E-16	11	AT4G12230	TRUE
1.80E-07	-0.39427408	0.307	0.15	0.002055698	11	AT2G41945	TRUE
5.57E-25	-0.395553124	0.503	0.29	6.34E-21	11	AT5G02450	TRUE
1.53E-16	-0.395899167	0.344	0.166	1.74E-12	11	AT1G21610	TRUE
2.71E-32	-0.396186243	0.52	0.271	3.09E-28	11	AT4G02080	TRUE
8.24E-07	-0.396543332	0.311	0.114	0.009397222	11	AT2G18030	TRUE
6.23E-21	-0.396736203	0.467	0.239	7.10E-17	11	AT1G19270	TRUE
2.30E-10	-0.396935162	0.15	0.224	2.62E-06	11	AT3G10620	TRUE
1.07E-14	-0.397094976	0.43	0.265	1.22E-10	11	AT2G47700	TRUE
3.10E-09	-0.397905247	0.077	0.198	3.53E-05	11	AT2G35170	TRUE
5.29E-25	-0.398400352	0.484	0.282	6.03E-21	11	AT3G53430	TRUE
1.90E-21	-0.399674749	0.177	0.323	2.17E-17	11	AT5G42390	TRUE
7.30E-11	-0.400819481	0.409	0.283	8.32E-07	11	AT5G46910	TRUE
6.95E-11	-0.401073304	0.376	0.17	7.93E-07	11	AT1G19080	TRUE
2.64E-07	-0.401839335	0.442	0.313	0.003004746	11	AT3G52560	TRUE
2.28E-08	-0.402772024	0.244	0.391	0.000259951	11	AT5G01350	TRUE
2.23E-06	-0.404894445	0.137	0.076	0.025435182	11	AT4G28170	TRUE
9.67E-11	-0.405330217	0.104	0.132	1.10E-06	11	AT5G52630	TRUE
2.88E-06	-0.405357226	0.42	0.333	0.032824983	11	AT2G44350	TRUE
4.01E-06	-0.405824109	0.259	0.165	0.045728841	11	AT1G36370	TRUE
1.59E-09	-0.406935563	0.391	0.329	1.82E-05	11	AT1G17880	TRUE
4.77E-19	-0.407637161	0.349	0.129	5.44E-15	11	AT5G60980	TRUE
7.90E-23	-0.407801685	0.449	0.23	9.01E-19	11	AT4G29130	TRUE
1.21E-06	-0.407846044	0.304	0.155	0.01378257	11	AT2G21380	TRUE
9.59E-24	-0.407953522	0.522	0.346	1.09E-19	11	AT4G39200	TRUE
4.57E-61	-0.409868514	0.627	0.309	5.21E-57	11	AT1G22300	TRUE
1.47E-11	-0.41005883	0.162	0.185	1.68E-07	11	AT2G16018	TRUE
5.52E-12	-0.410375754	0.277	0.117	6.29E-08	11	AT2G35350	TRUE
6.83E-18	-0.410972776	0.537	0.335	7.79E-14	11	AT4G02620	TRUE
3.55E-20	-0.411694263	0.191	0.374	4.04E-16	11	AT4G25130	TRUE
1.09E-08	-0.412207075	0.122	0.171	0.000124755	11	AT1G61810	TRUE
1.21E-31	-0.412312788	0.43	0.139	1.38E-27	11	AT4G24840	TRUE
5.42E-21	-0.412470224	0.524	0.322	6.18E-17	11	AT4G31300	TRUE
9.06E-23	-0.412944881	0.466	0.269	1.03E-18	11	AT5G67320	TRUE
1.54E-25	-0.413208205	0.498	0.272	1.75E-21	11	AT2G04390	TRUE
2.43E-10	-0.413507261	0.438	0.227	2.77E-06	11	AT2G32070	TRUE
1.78E-73	-0.413796251	0.092	0.4	2.03E-69	11	AT1G17420	TRUE
6.47E-13	-0.414247357	0.328	0.133	7.37E-09	11	AT3G15410	TRUE
1.53E-24	-0.41452287	0.41	0.169	1.75E-20	11	AT2G29140	TRUE
2.39E-09	-0.414947543	0.322	0.184	2.72E-05	11	AT2G29200	TRUE
2.43E-07	-0.41510833	0.344	0.221	0.002764752	11	AT4G04910	TRUE
2.55E-28	-0.415715464	0.446	0.236	2.90E-24	11	AT4G32410	TRUE
8.69E-12	-0.416294668	0.112	0.113	9.91E-08	11	AT2G44850	TRUE
1.05E-27	-0.417139094	0.497	0.29	1.19E-23	11	AT5G39730	TRUE
3.53E-11	-0.419867254	0.303	0.144	4.02E-07	11	AT5G12880	TRUE
1.98E-07	-0.42005498	0.315	0.209	0.002252095	11	AT5G53480	TRUE
9.29E-10	-0.420224666	0.281	0.108	1.06E-05	11	AT3G52870	TRUE
4.70E-13	-0.420557291	0.117	0.149	5.35E-09	11	AT3G17626	TRUE
1.09E-21	-0.421700987	0.101	0.166	1.24E-17	11	AT5G45240	TRUE
8.75E-20	-0.422562248	0.519	0.329	9.97E-16	11	AT2G37760	TRUE
2.26E-08	-0.423128508	0.242	0.333	0.000257455	11	AT1G50640	TRUE
1.31E-18	-0.423519279	0.185	0.35	1.49E-14	11	AT5G58020	TRUE
2.01E-17	-0.423858536	0.078	0.136	2.29E-13	11	AT5G65400	TRUE
7.26E-22	-0.424167092	0.457	0.277	8.28E-18	11	AT3G07760	TRUE
4.38E-11	-0.4246894	0.328	0.201	5.00E-07	11	AT4G32920	TRUE
9.19E-08	-0.424717256	0.311	0.165	0.001047234	11	AT4G10450	TRUE
4.53E-15	-0.429951562	0.352	0.131	5.17E-11	11	AT5G45500	TRUE
4.35E-15	-0.430069807	0.453	0.314	4.96E-11	11	AT3G05590	TRUE
3.41E-15	-0.430326307	0.537	0.358	3.88E-11	11	AT5G09810	TRUE
1.60E-11	-0.430444577	0.319	0.177	1.83E-07	11	AT3G52660	TRUE
2.26E-06	-0.431643774	0.107	0.163	0.025782037	11	AT1G73650	TRUE
1.03E-14	-0.433060007	0.342	0.209	1.18E-10	11	AT3G45240	TRUE
8.78E-41	-0.433217528	0.548	0.296	1.00E-36	11	AT3G46430	TRUE
1.34E-06	-0.434019384	0.264	0.195	0.015284301	11	AT5G57000	TRUE
3.66E-22	-0.434929157	0.107	0.162	4.17E-18	11	AT3G53170	TRUE
1.35E-08	-0.434991231	0.338	0.24	0.000154313	11	AT1G74230	TRUE
1.34E-09	-0.435333931	0.181	0.297	1.53E-05	11	AT1G12410	TRUE
2.40E-06	-0.436046014	0.319	0.191	0.027405685	11	AT1G12580	TRUE
1.21E-26	-0.436059766	0.258	0.449	1.38E-22	11	AT5G64400	TRUE
2.40E-17	-0.436630883	0.398	0.222	2.73E-13	11	AT4G11350	TRUE
1.08E-08	-0.437317372	0.091	0.141	0.000122847	11	AT5G07360	TRUE
1.18E-07	-0.438487859	0.425	0.307	0.001348892	11	AT1G29970	TRUE
1.80E-06	-0.438756714	0.273	0.163	0.0204984	11	AT3G06010	TRUE
5.33E-07	-0.43995288	0.499	0.342	0.006077588	11	AT1G43890	TRUE
1.43E-08	-0.441399024	0.383	0.27	0.000163564	11	AT5G08300	TRUE
8.28E-34	-0.44150589	0.478	0.247	9.44E-30	11	AT3G50260	TRUE
6.49E-13	-0.441523577	0.504	0.338	7.39E-09	11	AT1G16180	TRUE
7.18E-09	-0.441732932	0.339	0.117	8.19E-05	11	AT1G54990	TRUE
8.02E-08	-0.442710569	0.329	0.253	0.000913718	11	AT3G06670	TRUE
6.67E-27	-0.442735696	0.11	0.279	7.60E-23	11	AT4G31990	TRUE
4.80E-23	-0.443277409	0.488	0.225	5.47E-19	11	AT5G67380	TRUE
2.21E-18	-0.444339844	0.425	0.211	2.52E-14	11	AT3G48030	TRUE
2.92E-26	-0.445463714	0.504	0.325	3.33E-22	11	AT2G36160	TRUE
8.99E-10	-0.445786033	0.314	0.161	1.02E-05	11	AT5G43420	TRUE
1.51E-19	-0.446454828	0.148	0.289	1.72E-15	11	AT3G04010	TRUE
4.59E-32	-0.446793206	0.463	0.192	5.24E-28	11	AT5G52210	TRUE
1.31E-14	-0.447487702	0.087	0.113	1.49E-10	11	AT5G51910	TRUE
1.24E-08	-0.448922005	0.372	0.257	0.000141917	11	AT4G33250	TRUE
1.37E-08	-0.449140426	0.356	0.209	0.000156616	11	AT2G01540	TRUE
1.48E-55	-0.450271624	0.571	0.281	1.69E-51	11	AT3G60600	TRUE
5.82E-21	-0.450403926	0.526	0.305	6.63E-17	11	AT2G21190	TRUE
5.78E-19	-0.450519207	0.395	0.212	6.58E-15	11	AT3G57410	TRUE
6.10E-07	-0.452534569	0.3	0.231	0.006958047	11	AT5G12230	TRUE
5.73E-08	-0.452763952	0.444	0.302	0.000653694	11	AT3G53110	TRUE
4.37E-11	-0.453737273	0.101	0.185	4.98E-07	11	AT1G49620	TRUE
3.62E-08	-0.454409449	0.296	0.215	0.000412992	11	AT5G25900	TRUE
6.57E-44	-0.455300459	0.406	0.075	7.49E-40	11	AT3G51720	TRUE
1.04E-11	-0.455569675	0.136	0.105	1.19E-07	11	AT1G25277	TRUE
1.19E-15	-0.456508508	0.39	0.189	1.35E-11	11	AT2G10950	TRUE
5.51E-21	-0.457177813	0.533	0.333	6.28E-17	11	AT4G15800	TRUE
2.79E-22	-0.457942955	0.432	0.245	3.18E-18	11	AT4G35890	TRUE
3.81E-08	-0.458692484	0.426	0.322	0.000434056	11	AT1G01490	TRUE
1.64E-32	-0.458705887	0.47	0.227	1.87E-28	11	AT5G21274	TRUE
1.60E-12	-0.458722924	0.364	0.121	1.82E-08	11	AT5G22020	TRUE
1.37E-18	-0.459607451	0.446	0.278	1.56E-14	11	AT1G10290	TRUE
1.90E-47	-0.459723191	0.214	0.48	2.16E-43	11	AT1G09070	TRUE
3.06E-07	-0.45979872	0.383	0.242	0.003483288	11	AT3G54850	TRUE
1.36E-20	-0.460456913	0.479	0.29	1.55E-16	11	AT3G11710	TRUE
2.09E-16	-0.465589806	0.43	0.281	2.39E-12	11	AT4G26230	TRUE
2.71E-07	-0.465998512	0.386	0.269	0.003088419	11	AT1G27650	TRUE
2.84E-12	-0.466464236	0.123	0.192	3.24E-08	11	AT5G65120	TRUE
4.09E-58	-0.466486512	0.51	0.129	4.66E-54	11	AT5G39500	TRUE
4.16E-37	-0.467094356	0.567	0.285	4.74E-33	11	AT4G14420	TRUE
2.49E-07	-0.467447012	0.409	0.327	0.002839356	11	AT3G56490	TRUE
1.97E-32	-0.467482372	0.104	0.322	2.24E-28	11	AT5G01100	TRUE
5.77E-18	-0.468109334	0.449	0.292	6.57E-14	11	AT5G46030	TRUE
4.40E-09	-0.469031774	0.357	0.203	5.01E-05	11	AT5G47680	TRUE
8.75E-10	-0.469129214	0.295	0.186	9.97E-06	11	AT3G13860	TRUE
1.11E-25	-0.469287478	0.558	0.328	1.27E-21	11	AT5G59880	TRUE
1.61E-09	-0.469588502	0.132	0.221	1.84E-05	11	AT5G35560	TRUE
2.72E-30	-0.470286229	0.45	0.175	3.10E-26	11	AT1G28120	TRUE
2.60E-07	-0.472080812	0.236	0.395	0.002965093	11	AT4G12040	TRUE
1.03E-20	-0.472132329	0.467	0.255	1.18E-16	11	AT2G20580	TRUE
1.41E-09	-0.473260841	0.117	0.139	1.61E-05	11	AT3G44798	TRUE
1.67E-13	-0.473438534	0.373	0.161	1.91E-09	11	AT1G73430	TRUE
3.59E-21	-0.473443789	0.185	0.32	4.09E-17	11	AT1G53540	TRUE
7.78E-13	-0.473493595	0.045	0.178	8.87E-09	11	AT4G01995	TRUE
3.04E-12	-0.473630313	0.354	0.21	3.47E-08	11	AT4G36360	TRUE
4.60E-12	-0.47607269	0.318	0.163	5.25E-08	11	AT3G18210	TRUE
2.51E-06	-0.477211594	0.499	0.383	0.028562231	11	AT4G27960	TRUE
4.03E-09	-0.477368398	0.071	0.162	4.59E-05	11	AT3G56010	TRUE
1.68E-19	-0.4774741	0.475	0.25	1.91E-15	11	AT2G18740	TRUE
9.49E-07	-0.477605057	0.129	0.291	0.010813505	11	AT4G01250	TRUE
5.53E-07	-0.477624509	0.305	0.257	0.006300043	11	AT1G53240	TRUE
5.37E-07	-0.479712356	0.236	0.115	0.006123924	11	AT1G80650	TRUE
1.66E-28	-0.4813074	0.49	0.227	1.89E-24	11	AT3G51460	TRUE
1.76E-15	-0.482609306	0.308	0.142	2.00E-11	11	AT3G21175	TRUE
1.62E-19	-0.483393743	0.488	0.291	1.84E-15	11	AT4G29040	TRUE
7.32E-11	-0.483647102	0.293	0.174	8.34E-07	11	AT1G51600	TRUE
2.08E-06	-0.483734357	0.422	0.303	0.023686463	11	AT4G21560	TRUE
2.73E-07	-0.484063768	0.261	0.348	0.003113956	11	AT5G21990	TRUE
6.96E-08	-0.484090685	0.089	0.157	0.000793142	11	AT3G26395	TRUE
3.52E-08	-0.486317491	0.298	0.137	0.000401461	11	AT1G12530	TRUE
7.10E-23	-0.488365235	0.178	0.37	8.09E-19	11	AT4G25670	TRUE
2.14E-10	-0.489010848	0.391	0.259	2.44E-06	11	AT5G35590	TRUE
7.52E-12	-0.490084776	0.369	0.183	8.57E-08	11	AT1G59750	TRUE
7.02E-37	-0.490302774	0.483	0.222	8.00E-33	11	AT1G69600	TRUE
3.60E-07	-0.490799679	0.116	0.139	0.004103258	11	AT2G40630	TRUE
1.31E-06	-0.49128291	0.132	0.183	0.014951198	11	AT4G16440	TRUE
3.41E-08	-0.491503804	0.127	0.159	0.000388243	11	AT5G16950	TRUE
3.97E-09	-0.491512618	0.319	0.171	4.53E-05	11	AT5G67220	TRUE
5.70E-17	-0.492125055	0.487	0.322	6.50E-13	11	AT5G56670	TRUE
7.44E-29	-0.492248274	0.415	0.157	8.49E-25	11	AT5G19485	TRUE
1.24E-37	-0.492542058	0.55	0.241	1.41E-33	11	AT5G63400	TRUE
1.44E-25	-0.495292245	0.212	0.38	1.64E-21	11	AT3G05220	TRUE
1.06E-18	-0.495394254	0.459	0.203	1.21E-14	11	AT4G31570	TRUE
1.38E-30	-0.496680741	0.455	0.166	1.57E-26	11	AT5G45420	TRUE
6.35E-08	-0.497899463	0.351	0.242	0.000724139	11	AT5G55660	TRUE
5.58E-12	-0.498278168	0.364	0.222	6.36E-08	11	AT5G28040	TRUE
7.62E-07	-0.498767136	0.151	0.119	0.008682842	11	AT2G38420	TRUE
2.51E-23	-0.49982144	0.4	0.218	2.86E-19	11	AT1G03140	TRUE
3.37E-08	-0.500109457	0.223	0.139	0.00038389	11	AT3G18560	TRUE
7.96E-12	-0.500554449	0.379	0.196	9.07E-08	11	AT2G20530	TRUE
1.25E-32	-0.500683098	0.448	0.205	1.42E-28	11	AT2G23150	TRUE
2.64E-08	-0.50078789	0.282	0.17	0.000300416	11	AT3G59380	TRUE
4.30E-07	-0.501436878	0.296	0.171	0.004902499	11	AT5G10070	TRUE
8.84E-12	-0.501644904	0.423	0.254	1.01E-07	11	AT2G07725	TRUE
1.50E-15	-0.503126269	0.45	0.3	1.71E-11	11	AT2G39460	TRUE
3.88E-25	-0.504870684	0.497	0.251	4.43E-21	11	AT3G57890	TRUE
1.70E-14	-0.505789828	0.127	0.123	1.93E-10	11	AT2G28105	TRUE
1.14E-10	-0.506478284	0.311	0.225	1.30E-06	11	AT2G14890	TRUE
7.73E-07	-0.506587838	0.135	0.151	0.008815955	11	AT5G45250	TRUE
1.10E-22	-0.506652224	0.398	0.173	1.25E-18	11	AT5G57460	TRUE
1.56E-16	-0.508714476	0.384	0.128	1.78E-12	11	AT1G31780	TRUE
6.00E-11	-0.508985144	0.25	0.131	6.83E-07	11	AT5G50350	TRUE
2.26E-06	-0.509552904	0.328	0.187	0.025809329	11	AT5G55600	TRUE
1.34E-16	-0.509857266	0.486	0.345	1.53E-12	11	AT1G43170	TRUE
1.04E-17	-0.510849526	0.483	0.288	1.19E-13	11	AT5G13010	TRUE
1.33E-14	-0.511680988	0.316	0.171	1.51E-10	11	AT1G76300	TRUE
4.63E-11	-0.513484923	0.104	0.146	5.28E-07	11	AT3G48360	TRUE
1.12E-22	-0.514058491	0.318	0.174	1.27E-18	11	AT2G39890	TRUE
2.36E-06	-0.515057299	0.373	0.239	0.026901172	11	AT4G10320	TRUE
1.74E-08	-0.515343819	0.102	0.167	0.000198442	11	AT1G10600	TRUE
4.00E-10	-0.521056345	0.135	0.108	4.56E-06	11	AT3G01490	TRUE
2.55E-19	-0.521099387	0.36	0.169	2.91E-15	11	AT1G08760	TRUE
4.53E-33	-0.523579875	0.074	0.124	5.17E-29	11	AT4G14510	TRUE
2.24E-16	-0.52500037	0.352	0.132	2.56E-12	11	AT1G72050	TRUE
3.09E-07	-0.525906934	0.359	0.242	0.003518377	11	AT2G16710	TRUE
3.61E-13	-0.52756405	0.291	0.132	4.12E-09	11	AT1G05780	TRUE
4.91E-11	-0.528201038	0.146	0.202	5.59E-07	11	AT2G24690	TRUE
1.56E-10	-0.528331361	0.432	0.278	1.78E-06	11	AT2G46505	TRUE
1.42E-06	-0.529183695	0.203	0.155	0.016186901	11	AT3G29644	TRUE
1.74E-14	-0.529328824	0.376	0.2	1.98E-10	11	AT1G31730	TRUE
1.05E-10	-0.529970849	0.445	0.29	1.20E-06	11	AT3G24550	TRUE
2.94E-44	-0.530066438	0.479	0.253	3.35E-40	11	AT1G18540	TRUE
9.17E-07	-0.530713731	0.206	0.185	0.01045274	11	AT3G49640	TRUE
3.17E-10	-0.531130598	0.299	0.109	3.61E-06	11	AT5G57230	TRUE
2.05E-09	-0.531940381	0.231	0.361	2.34E-05	11	AT3G46620	TRUE
8.94E-09	-0.531981227	0.098	0.156	0.000101941	11	AT1G07910	TRUE
1.72E-22	-0.532920712	0.388	0.178	1.96E-18	11	AT2G45240	TRUE
1.87E-09	-0.533716927	0.325	0.16	2.13E-05	11	AT5G64150	TRUE
1.01E-07	-0.535015891	0.315	0.19	0.001147674	11	AT2G39200	TRUE
1.18E-10	-0.535152113	0.361	0.237	1.35E-06	11	AT1G70730	TRUE
3.50E-19	-0.537001523	0.428	0.164	3.98E-15	11	AT4G24940	TRUE
9.07E-07	-0.537465035	0.437	0.315	0.010336593	11	AT3G55380	TRUE
1.19E-12	-0.537855946	0.4	0.251	1.36E-08	11	AT2G24550	TRUE
9.58E-14	-0.538409787	0.337	0.156	1.09E-09	11	AT3G16060	TRUE
8.09E-25	-0.539775601	0.512	0.298	9.23E-21	11	AT4G33430	TRUE
1.13E-13	-0.539849223	0.471	0.324	1.29E-09	11	AT5G46020	TRUE
2.13E-12	-0.540060267	0.142	0.138	2.43E-08	11	AT3G56750	TRUE
4.01E-18	-0.540071167	0.399	0.188	4.57E-14	11	AT2G17530	TRUE
1.97E-09	-0.540232743	0.35	0.145	2.24E-05	11	AT3G19790	TRUE
1.52E-25	-0.541375399	0.457	0.245	1.74E-21	11	AT1G54320	TRUE
2.12E-20	-0.541627524	0.352	0.132	2.41E-16	11	AT2G43130	TRUE
5.88E-13	-0.541935502	0.344	0.215	6.70E-09	11	AT4G12340	TRUE
4.02E-17	-0.542482737	0.413	0.165	4.58E-13	11	AT5G35330	TRUE
8.56E-27	-0.542498153	0.486	0.302	9.75E-23	11	AT1G03900	TRUE
7.27E-19	-0.544172014	0.478	0.289	8.29E-15	11	AT5G59910	TRUE
7.70E-10	-0.544895084	0.321	0.118	8.78E-06	11	AT5G41060	TRUE
2.29E-15	-0.546409288	0.404	0.186	2.61E-11	11	AT4G31160	TRUE
7.73E-10	-0.546806822	0.198	0.198	8.81E-06	11	AT1G76350	TRUE
4.26E-13	-0.547876493	0.33	0.168	4.86E-09	11	AT2G35230	TRUE
3.80E-17	-0.548043734	0.232	0.365	4.34E-13	11	AT3G61260	TRUE
8.34E-23	-0.548144336	0.371	0.149	9.51E-19	11	AT1G73660	TRUE
9.00E-12	-0.548270622	0.16	0.263	1.03E-07	11	AT1G27770	TRUE
2.13E-09	-0.548721998	0.312	0.152	2.43E-05	11	AT3G05270	TRUE
7.72E-07	-0.548934033	0.168	0.297	0.008794604	11	AT2G21170	TRUE
1.04E-54	-0.549146023	0.631	0.272	1.18E-50	11	AT1G04440	TRUE
5.33E-07	-0.549773263	0.221	0.375	0.006078946	11	AT5G11770	TRUE
1.84E-09	-0.550315976	0.377	0.16	2.09E-05	11	AT3G62800	TRUE
3.16E-12	-0.550367194	0.333	0.208	3.60E-08	11	AT5G63510	TRUE
2.78E-23	-0.550696955	0.498	0.315	3.17E-19	11	AT3G22380	TRUE
4.11E-15	-0.551051005	0.389	0.194	4.69E-11	11	AT2G27900	TRUE
5.52E-07	-0.552199172	0.099	0.138	0.006291612	11	AT1G76405	TRUE
3.45E-08	-0.55256788	0.282	0.391	0.00039273	11	AT5G55850	TRUE
4.00E-26	-0.554177015	0.483	0.226	4.56E-22	11	AT3G09740	TRUE
6.90E-07	-0.554180542	0.397	0.291	0.007862768	11	AT3G57280	TRUE
2.99E-33	-0.55468543	0.459	0.213	3.41E-29	11	AT5G11200	TRUE
2.29E-06	-0.555531418	0.446	0.359	0.026083748	11	AT4G30010	TRUE
1.81E-09	-0.556165911	0.357	0.259	2.06E-05	11	AT5G02770	TRUE
1.82E-09	-0.557252434	0.345	0.168	2.08E-05	11	AT2G41250	TRUE
1.92E-13	-0.557922593	0.083	0.104	2.19E-09	11	AT1G34440	TRUE
6.96E-07	-0.558101373	0.398	0.337	0.007932686	11	AT1G16210	TRUE
6.11E-27	-0.560617467	0.491	0.31	6.96E-23	11	AT2G23120	TRUE
2.61E-21	-0.560624333	0.491	0.299	2.98E-17	11	AT2G40510	TRUE
3.00E-07	-0.560895379	0.373	0.267	0.003421135	11	AT3G57810	TRUE
1.43E-21	-0.56149675	0.43	0.177	1.63E-17	11	AT4G00270	TRUE
2.30E-17	-0.562143142	0.428	0.267	2.62E-13	11	AT2G20360	TRUE
8.98E-12	-0.562367792	0.376	0.194	1.02E-07	11	AT5G49550	TRUE
7.15E-24	-0.562836535	0.403	0.197	8.15E-20	11	AT5G06830	TRUE
6.78E-25	-0.563057552	0.403	0.234	7.72E-21	11	AT1G08820	TRUE
2.30E-38	-0.563391059	0.544	0.292	2.62E-34	11	AT1G09590	TRUE
4.20E-37	-0.564829323	0.512	0.251	4.79E-33	11	AT5G54430	TRUE
2.32E-17	-0.565441079	0.366	0.138	2.64E-13	11	AT5G59960	TRUE
9.55E-36	-0.566045209	0.411	0.143	1.09E-31	11	AT5G50370	TRUE
1.30E-08	-0.566074673	0.338	0.191	0.000147636	11	AT3G52240	TRUE
3.41E-15	-0.566531785	0.283	0.162	3.88E-11	11	AT5G57110	TRUE
1.37E-06	-0.566657448	0.278	0.099	0.015567328	11	AT4G08700	TRUE
3.35E-10	-0.567646405	0.356	0.197	3.82E-06	11	AT1G55590	TRUE
5.88E-12	-0.568173223	0.403	0.276	6.70E-08	11	AT5G37510	TRUE
6.30E-09	-0.568187059	0.413	0.327	7.18E-05	11	AT4G28300	TRUE
2.89E-08	-0.568313915	0.291	0.137	0.000329775	11	AT2G43420	TRUE
5.80E-14	-0.568581873	0.407	0.201	6.62E-10	11	AT1G77140	TRUE
1.96E-08	-0.569852518	0.406	0.216	0.000223851	11	AT4G37680	TRUE
3.10E-28	-0.570181045	0.427	0.155	3.54E-24	11	AT5G05950	TRUE
2.69E-07	-0.570279519	0.429	0.316	0.003060981	11	AT5G11500	TRUE
1.44E-30	-0.57093131	0.343	0.186	1.64E-26	11	AT1G67560	TRUE
1.64E-23	-0.572180364	0.152	0.334	1.87E-19	11	AT4G35450	TRUE
3.53E-16	-0.572877864	0.448	0.281	4.02E-12	11	AT4G14320	TRUE
3.68E-30	-0.573331905	0.455	0.15	4.19E-26	11	AT5G20840	TRUE
8.44E-23	-0.573634802	0.075	0.161	9.62E-19	11	AT3G09410	TRUE
1.96E-17	-0.574332836	0.356	0.255	2.23E-13	11	AT4G05420	TRUE
3.25E-06	-0.574785444	0.323	0.199	0.037094393	11	AT1G48760	TRUE
5.30E-12	-0.575726251	0.386	0.244	6.05E-08	11	AT1G60140	TRUE
2.47E-16	-0.577687632	0.4	0.155	2.82E-12	11	AT1G32930	TRUE
1.83E-06	-0.578685366	0.296	0.139	0.020815842	11	AT3G24090	TRUE
2.35E-19	-0.578719526	0.472	0.281	2.68E-15	11	AT2G19740	TRUE
8.69E-11	-0.580200119	0.329	0.153	9.91E-07	11	AT1G26740	TRUE
5.22E-13	-0.580286412	0.341	0.211	5.95E-09	11	AT1G79985	TRUE
4.96E-22	-0.580629894	0.528	0.324	5.66E-18	11	AT5G03850	TRUE
2.00E-10	-0.580781613	0.213	0.291	2.28E-06	11	AT3G30775	TRUE
5.21E-24	-0.581548023	0.375	0.114	5.93E-20	11	AT1G63110	TRUE
8.18E-37	-0.58173831	0.509	0.219	9.32E-33	11	AT4G11380	TRUE
7.07E-20	-0.582052347	0.38	0.17	8.05E-16	11	AT2G38310	TRUE
8.79E-08	-0.582353461	0.318	0.174	0.001001549	11	AT3G44400	TRUE
1.37E-15	-0.582589685	0.53	0.36	1.56E-11	11	AT1G14320	TRUE
5.14E-07	-0.58300719	0.257	0.315	0.005853542	11	AT2G25140	TRUE
5.15E-44	-0.583160774	0.6	0.314	5.87E-40	11	AT3G18740	TRUE
2.42E-07	-0.585344903	0.36	0.222	0.002759043	11	AT1G31870	TRUE
2.50E-06	-0.5856059	0.426	0.331	0.028496101	11	AT5G53560	TRUE
7.41E-10	-0.587637122	0.235	0.355	8.45E-06	11	AT5G59550	TRUE
8.29E-08	-0.587911606	0.422	0.256	0.00094535	11	AT1G68370	TRUE
1.06E-14	-0.588000823	0.395	0.205	1.21E-10	11	AT3G01050	TRUE
8.39E-36	-0.588908431	0.489	0.288	9.56E-32	11	AT4G34670	TRUE
2.20E-08	-0.58924164	0.364	0.232	0.000251222	11	AT2G44710	TRUE
6.69E-13	-0.589813583	0.173	0.301	7.62E-09	11	AT5G45390	TRUE
5.52E-17	-0.590081594	0.389	0.184	6.29E-13	11	AT5G05230	TRUE
1.05E-23	-0.59055418	0.412	0.198	1.20E-19	11	AT1G05120	TRUE
1.62E-25	-0.59064296	0.438	0.232	1.85E-21	11	AT5G51940	TRUE
1.73E-22	-0.591564315	0.46	0.269	1.97E-18	11	AT1G78300	TRUE
2.02E-27	-0.592221847	0.42	0.188	2.31E-23	11	AT1G73840	TRUE
4.27E-08	-0.593635072	0.293	0.141	0.000486272	11	AT5G62930	TRUE
8.98E-14	-0.593824057	0.064	0.138	1.02E-09	11	AT5G63020	TRUE
1.04E-14	-0.595596802	0.353	0.157	1.19E-10	11	AT5G65960	TRUE
4.74E-11	-0.595852441	0.137	0.183	5.40E-07	11	AT1G31220	TRUE
1.58E-09	-0.596080411	0.077	0.136	1.80E-05	11	AT2G03760	TRUE
5.93E-13	-0.596104154	0.191	0.339	6.76E-09	11	AT1G19310	TRUE
1.24E-07	-0.596332999	0.298	0.125	0.00140916	11	AT3G14980	TRUE
8.97E-10	-0.596937675	0.109	0.125	1.02E-05	11	AT4G28820	TRUE
2.25E-27	-0.597818978	0.42	0.169	2.56E-23	11	AT4G34555	TRUE
1.47E-06	-0.59876133	0.448	0.343	0.016757884	11	AT5G59420	TRUE
4.69E-08	-0.599079284	0.19	0.308	0.000535148	11	AT2G33580	TRUE
3.34E-20	-0.59932681	0.186	0.386	3.80E-16	11	AT3G48990	TRUE
6.99E-47	-0.599588558	0.483	0.174	7.97E-43	11	AT5G63470	TRUE
8.95E-15	-0.600517436	0.219	0.294	1.02E-10	11	AT2G32120	TRUE
5.56E-15	-0.60087166	0.395	0.232	6.34E-11	11	AT3G26080	TRUE
1.33E-24	-0.601131655	0.47	0.263	1.51E-20	11	AT4G11420	TRUE
1.55E-19	-0.602081725	0.277	0.139	1.76E-15	11	AT2G28950	TRUE
1.47E-16	-0.602369367	0.391	0.211	1.67E-12	11	AT1G20760	TRUE
5.29E-09	-0.602391198	0.237	0.365	6.03E-05	11	AT4G30390	TRUE
2.70E-46	-0.60414871	0.543	0.153	3.08E-42	11	AT1G50660	TRUE
3.30E-22	-0.604356585	0.466	0.267	3.76E-18	11	AT2G36620	TRUE
2.72E-21	-0.604985067	0.437	0.242	3.10E-17	11	AT5G18520	TRUE
8.74E-09	-0.60619749	0.159	0.192	9.96E-05	11	AT5G14480	TRUE
5.02E-13	-0.606501481	0.128	0.183	5.73E-09	11	AT1G72660	TRUE
1.98E-20	-0.607628184	0.39	0.15	2.26E-16	11	AT3G11250	TRUE
4.62E-19	-0.60799267	0.42	0.206	5.26E-15	11	AT5G64370	TRUE
8.11E-11	-0.608665931	0.358	0.187	9.25E-07	11	AT5G58190	TRUE
6.49E-07	-0.609419924	0.397	0.233	0.007394627	11	AT1G57680	TRUE
5.23E-13	-0.610152577	0.338	0.18	5.97E-09	11	AT5G18650	TRUE
4.72E-13	-0.610541725	0.394	0.248	5.38E-09	11	AT2G26990	TRUE
4.69E-20	-0.610547327	0.11	0.138	5.34E-16	11	AT3G59520	TRUE
1.81E-26	-0.611099793	0.392	0.199	2.07E-22	11	AT1G04810	TRUE
1.17E-21	-0.611390166	0.488	0.274	1.33E-17	11	AT4G29390	TRUE
1.17E-06	-0.611823546	0.133	0.113	0.013361609	11	AT2G46450	TRUE
1.44E-11	-0.611861176	0.303	0.176	1.64E-07	11	AT4G11800	TRUE
2.26E-10	-0.612358574	0.276	0.43	2.57E-06	11	AT4G11600	TRUE
6.19E-07	-0.613982507	0.322	0.187	0.007054605	11	AT1G67325	TRUE
2.23E-29	-0.614754565	0.183	0.397	2.54E-25	11	AT4G02890	TRUE
6.50E-09	-0.61590153	0.343	0.217	7.41E-05	11	AT1G48630	TRUE
1.38E-31	-0.61729896	0.496	0.262	1.58E-27	11	AT3G12965	TRUE
1.24E-07	-0.618521506	0.382	0.205	0.001415794	11	AT4G02930	TRUE
7.35E-21	-0.618721574	0.396	0.141	8.37E-17	11	AT3G23310	TRUE
8.70E-26	-0.618816834	0.442	0.193	9.91E-22	11	AT5G54750	TRUE
1.74E-11	-0.618904943	0.466	0.299	1.98E-07	11	AT1G07670	TRUE
1.40E-07	-0.618965069	0.232	0.331	0.001598892	11	AT5G16830	TRUE
1.45E-23	-0.619224061	0.31	0.131	1.65E-19	11	AT1G55270	TRUE
1.70E-07	-0.61942943	0.158	0.136	0.001934378	11	AT5G23490	TRUE
6.88E-11	-0.619903897	0.369	0.197	7.84E-07	11	AT3G18430	TRUE
2.04E-19	-0.620183354	0.053	0.137	2.32E-15	11	AT1G20816	TRUE
7.98E-11	-0.621731488	0.177	0.296	9.10E-07	11	AT1G20510	TRUE
2.73E-06	-0.622073062	0.3	0.213	0.031134905	11	AT2G03270	TRUE
5.26E-10	-0.622094349	0.282	0.337	5.99E-06	11	AT2G41475	TRUE
5.57E-22	-0.62270382	0.512	0.275	6.35E-18	11	AT3G53780	TRUE
8.37E-18	-0.622947783	0.128	0.295	9.54E-14	11	AT3G09560	TRUE
2.65E-20	-0.624364429	0.198	0.394	3.02E-16	11	AT1G27760	TRUE
1.29E-11	-0.625454633	0.364	0.18	1.47E-07	11	AT5G56680	TRUE
4.44E-10	-0.625992236	0.323	0.151	5.06E-06	11	AT1G27850	TRUE
2.46E-17	-0.626320529	0.275	0.184	2.81E-13	11	AT5G01270	TRUE
2.68E-32	-0.626621359	0.57	0.281	3.05E-28	11	AT3G44310	TRUE
2.02E-07	-0.626856994	0.283	0.137	0.002306888	11	AT5G40300	TRUE
2.97E-12	-0.627673514	0.07	0.119	3.39E-08	11	AT1G62490	TRUE
1.66E-08	-0.627717855	0.379	0.283	0.000189774	11	AT4G32850	TRUE
2.38E-14	-0.628119219	0.433	0.292	2.71E-10	11	AT3G02140	TRUE
2.56E-09	-0.628615268	0.384	0.296	2.91E-05	11	AT4G37370	TRUE
5.75E-10	-0.628655962	0.154	0.26	6.55E-06	11	AT4G01860	TRUE
1.09E-07	-0.630026403	0.353	0.135	0.001246577	11	AT1G26130	TRUE
6.04E-15	-0.630541006	0.38	0.197	6.88E-11	11	AT1G03150	TRUE
2.58E-23	-0.6305952	0.443	0.222	2.94E-19	11	AT3G12130	TRUE
1.86E-09	-0.6316202	0.298	0.149	2.12E-05	11	AT4G22467	TRUE
5.51E-07	-0.631702064	0.3	0.13	0.006276185	11	AT3G13360	TRUE
1.55E-13	-0.631986653	0.105	0.189	1.77E-09	11	AT4G02725	TRUE
1.58E-15	-0.632202896	0.418	0.31	1.80E-11	11	AT1G08360	TRUE
2.36E-09	-0.633550655	0.423	0.318	2.70E-05	11	AT5G55070	TRUE
2.70E-10	-0.634114438	0.353	0.17	3.08E-06	11	AT5G08440	TRUE
7.23E-16	-0.635003146	0.098	0.172	8.24E-12	11	AT1G64563	TRUE
1.12E-08	-0.635859631	0.245	0.343	0.000127302	11	AT1G36730	TRUE
1.12E-07	-0.636521795	0.266	0.129	0.001276305	11	AT1G19100	TRUE
1.13E-16	-0.637723421	0.274	0.136	1.29E-12	11	AT2G03890	TRUE
9.06E-18	-0.639803129	0.171	0.27	1.03E-13	11	AT1G53780	TRUE
5.64E-13	-0.643822801	0.364	0.174	6.43E-09	11	AT5G58640	TRUE
3.23E-26	-0.644413113	0.506	0.286	3.69E-22	11	AT1G77770	TRUE
3.02E-21	-0.644884568	0.48	0.296	3.45E-17	11	AT3G25520	TRUE
1.50E-14	-0.645850537	0.25	0.155	1.71E-10	11	AT1G07090	TRUE
1.66E-06	-0.647461518	0.345	0.191	0.018975656	11	AT1G26900	TRUE
1.31E-08	-0.649024382	0.345	0.253	0.000149391	11	AT1G18150	TRUE
2.73E-15	-0.649203146	0.428	0.192	3.11E-11	11	AT1G17490	TRUE
1.48E-20	-0.649359038	0.136	0.17	1.69E-16	11	AT1G73550	TRUE
1.17E-44	-0.649556248	0.479	0.264	1.33E-40	11	AT1G57660	TRUE
3.41E-14	-0.649586038	0.139	0.308	3.89E-10	11	AT4G17040	TRUE
5.33E-27	-0.649816144	0.085	0.234	6.07E-23	11	ATCG01120	TRUE
1.90E-17	-0.650182991	0.411	0.282	2.17E-13	11	AT2G31610	TRUE
2.08E-08	-0.650582537	0.335	0.126	0.000236595	11	AT1G59580	TRUE
3.66E-24	-0.652425876	0.455	0.277	4.17E-20	11	AT3G14600	TRUE
2.61E-17	-0.653656836	0.254	0.415	2.98E-13	11	AT5G49480	TRUE
8.37E-09	-0.653715339	0.326	0.136	9.54E-05	11	AT1G16560	TRUE
2.48E-08	-0.655135279	0.349	0.173	0.000283224	11	AT3G15430	TRUE
3.48E-08	-0.655280655	0.39	0.326	0.000397169	11	AT3G56340	TRUE
4.11E-06	-0.655718069	0.336	0.239	0.046828352	11	AT5G11900	TRUE
4.98E-15	-0.65623045	0.369	0.118	5.68E-11	11	AT1G02340	TRUE
9.85E-28	-0.657432511	0.175	0.386	1.12E-23	11	AT4G17615	TRUE
4.28E-10	-0.657713358	0.285	0.16	4.88E-06	11	AT3G24030	TRUE
9.88E-25	-0.657871368	0.463	0.242	1.13E-20	11	AT2G43640	TRUE
3.25E-09	-0.657892245	0.339	0.207	3.70E-05	11	AT4G34660	TRUE
1.81E-07	-0.659199028	0.345	0.226	0.00206095	11	AT5G42960	TRUE
2.36E-19	-0.659640263	0.552	0.379	2.69E-15	11	AT1G51650	TRUE
8.77E-12	-0.660228574	0.356	0.184	1.00E-07	11	AT5G49650	TRUE
1.10E-06	-0.660876698	0.152	0.102	0.012586582	11	AT1G62010	TRUE
9.05E-14	-0.663461753	0.337	0.162	1.03E-09	11	AT5G21160	TRUE
5.08E-08	-0.665328283	0.224	0.288	0.000579463	11	AT5G55970	TRUE
1.52E-10	-0.665379205	0.372	0.17	1.74E-06	11	AT1G28520	TRUE
9.23E-20	-0.66547316	0.446	0.258	1.05E-15	11	AT1G75560	TRUE
4.01E-14	-0.665698787	0.11	0.176	4.57E-10	11	AT3G07525	TRUE
7.05E-13	-0.6658152	0.43	0.211	8.04E-09	11	AT5G16300	TRUE
6.28E-09	-0.665897648	0.278	0.159	7.16E-05	11	AT4G39660	TRUE
4.57E-10	-0.666849246	0.132	0.174	5.21E-06	11	AT4G37900	TRUE
1.90E-10	-0.667258564	0.253	0.205	2.17E-06	11	AT4G25100	TRUE
4.16E-11	-0.668364274	0.304	0.151	4.74E-07	11	AT3G20790	TRUE
4.98E-15	-0.669492708	0.283	0.145	5.67E-11	11	AT1G13090	TRUE
4.97E-25	-0.67039018	0.418	0.201	5.67E-21	11	AT1G14670	TRUE
6.31E-09	-0.670479666	0.449	0.303	7.19E-05	11	AT1G30135	TRUE
2.54E-17	-0.671161201	0.133	0.252	2.89E-13	11	AT1G16040	TRUE
8.32E-22	-0.671331806	0.457	0.229	9.48E-18	11	AT3G06310	TRUE
3.50E-11	-0.672462964	0.123	0.215	3.99E-07	11	AT3G08990	TRUE
5.52E-17	-0.672502845	0.435	0.265	6.29E-13	11	AT2G46280	TRUE
8.71E-27	-0.673075341	0.46	0.237	9.93E-23	11	AT5G44800	TRUE
1.35E-28	-0.674950966	0.502	0.265	1.54E-24	11	AT1G09270	TRUE
1.53E-14	-0.675597195	0.041	0.151	1.74E-10	11	AT2G29750	TRUE
2.08E-15	-0.676896431	0.381	0.198	2.37E-11	11	AT1G14560	TRUE
1.17E-08	-0.677250177	0.4	0.229	0.000133152	11	AT5G16390	TRUE
8.49E-07	-0.677571673	0.356	0.314	0.009680236	11	AT2G32190	TRUE
4.30E-10	-0.680362953	0.25	0.142	4.91E-06	11	AT2G43340	TRUE
5.81E-07	-0.681374776	0.22	0.321	0.006622645	11	AT5G49940	TRUE
2.07E-17	-0.682078911	0.2	0.355	2.36E-13	11	AT1G09940	TRUE
4.15E-08	-0.682523341	0.377	0.234	0.00047322	11	AT3G62900	TRUE
5.10E-08	-0.682909323	0.364	0.235	0.000581706	11	AT5G28740	TRUE
2.92E-08	-0.683175584	0.376	0.29	0.00033254	11	AT2G17190	TRUE
2.50E-15	-0.683884568	0.437	0.231	2.85E-11	11	AT3G52090	TRUE
4.20E-12	-0.685514065	0.352	0.219	4.79E-08	11	AT3G07660	TRUE
5.08E-14	-0.685910411	0.253	0.07	5.79E-10	11	AT5G65390	TRUE
2.95E-42	-0.687964845	0.572	0.32	3.36E-38	11	AT3G62250	TRUE
1.33E-24	-0.6879848	0.465	0.186	1.52E-20	11	AT1G52280	TRUE
1.03E-34	-0.688482577	0.145	0.344	1.17E-30	11	AT4G02920	TRUE
6.96E-29	-0.6891624	0.489	0.222	7.94E-25	11	AT4G23460	TRUE
1.25E-06	-0.689383182	0.1	0.128	0.014213193	11	AT2G41460	TRUE
4.56E-22	-0.690033755	0.338	0.129	5.20E-18	11	AT3G02580	TRUE
1.99E-20	-0.690466707	0.39	0.207	2.26E-16	11	AT1G65580	TRUE
9.47E-15	-0.690823799	0.238	0.382	1.08E-10	11	AT5G20190	TRUE
1.46E-25	-0.691116465	0.511	0.25	1.66E-21	11	AT2G01470	TRUE
4.27E-07	-0.691225579	0.449	0.299	0.004870592	11	AT4G02840	TRUE
2.34E-06	-0.694542605	0.212	0.282	0.026618422	11	AT2G26150	TRUE
6.00E-18	-0.695561977	0.473	0.308	6.84E-14	11	AT4G00100	TRUE
4.51E-16	-0.696041836	0.497	0.329	5.14E-12	11	AT3G04400	TRUE
2.61E-12	-0.697574953	0.206	0.132	2.97E-08	11	AT1G77120	TRUE
1.61E-06	-0.697696627	0.38	0.26	0.01835182	11	AT3G49590	TRUE
2.41E-09	-0.698143228	0.147	0.235	2.74E-05	11	AT1G14590	TRUE
1.07E-26	-0.699124996	0.443	0.196	1.22E-22	11	AT4G26060	TRUE
8.18E-12	-0.699503434	0.428	0.278	9.32E-08	11	AT2G18040	TRUE
1.73E-16	-0.699814642	0.132	0.315	1.97E-12	11	AT5G24930	TRUE
8.00E-26	-0.701606437	0.43	0.243	9.12E-22	11	AT3G13870	TRUE
3.52E-17	-0.701626915	0.377	0.27	4.02E-13	11	AT2G29700	TRUE
4.09E-06	-0.702751811	0.211	0.229	0.046602194	11	AT4G10250	TRUE
2.56E-06	-0.70392384	0.232	0.327	0.029164069	11	AT4G33510	TRUE
1.81E-07	-0.70471467	0.404	0.301	0.002060472	11	AT2G26800	TRUE
1.18E-18	-0.705205048	0.327	0.175	1.35E-14	11	AT1G20670	TRUE
3.40E-20	-0.706392667	0.452	0.235	3.88E-16	11	AT1G47200	TRUE
3.05E-19	-0.706798059	0.406	0.285	3.47E-15	11	AT1G68620	TRUE
5.42E-07	-0.706925451	0.33	0.262	0.006183017	11	AT1G03060	TRUE
3.33E-20	-0.707028853	0.474	0.215	3.80E-16	11	AT3G50590	TRUE
2.26E-13	-0.707181054	0.417	0.284	2.58E-09	11	AT3G05560	TRUE
2.69E-16	-0.70739852	0.397	0.198	3.06E-12	11	AT5G45550	TRUE
5.78E-11	-0.71093227	0.413	0.21	6.59E-07	11	AT1G24267	TRUE
3.10E-65	-0.711913117	0.587	0.213	3.53E-61	11	AT4G38900	TRUE
1.32E-24	-0.712221724	0.507	0.274	1.50E-20	11	AT1G48900	TRUE
4.61E-07	-0.713117247	0.33	0.199	0.005249352	11	AT5G15470	TRUE
1.11E-10	-0.713241022	0.358	0.19	1.27E-06	11	AT1G64330	TRUE
2.99E-27	-0.713814053	0.417	0.146	3.41E-23	11	AT1G31817	TRUE
9.84E-19	-0.713854112	0.414	0.22	1.12E-14	11	AT5G14105	TRUE
6.27E-08	-0.714447685	0.361	0.213	0.000714647	11	AT2G21130	TRUE
1.74E-06	-0.716423227	0.178	0.191	0.01979261	11	AT1G12780	TRUE
4.83E-22	-0.716690887	0.39	0.202	5.50E-18	11	AT5G36230	TRUE
7.71E-07	-0.716849336	0.354	0.251	0.008784915	11	AT2G47970	TRUE
1.60E-10	-0.716902282	0.33	0.181	1.82E-06	11	AT1G19990	TRUE
3.23E-13	-0.717073226	0.396	0.256	3.68E-09	11	AT3G25840	TRUE
1.24E-07	-0.71720539	0.358	0.213	0.001412805	11	AT3G16830	TRUE
5.67E-18	-0.719438307	0.09	0.188	6.46E-14	11	AT3G05400	TRUE
2.93E-27	-0.719522915	0.419	0.191	3.34E-23	11	AT5G64850	TRUE
1.13E-07	-0.719954271	0.353	0.222	0.001285962	11	AT2G31305	TRUE
1.23E-17	-0.720983259	0.119	0.16	1.40E-13	11	AT1G61430	TRUE
3.53E-17	-0.722163434	0.403	0.212	4.02E-13	11	AT5G14170	TRUE
6.68E-42	-0.722483325	0.544	0.231	7.62E-38	11	AT1G21720	TRUE
6.17E-19	-0.722616741	0.503	0.324	7.03E-15	11	AT2G27530	TRUE
2.99E-35	-0.723104225	0.533	0.275	3.41E-31	11	AT2G44100	TRUE
5.43E-15	-0.725458795	0.31	0.163	6.19E-11	11	AT3G25580	TRUE
4.14E-24	-0.726512155	0.433	0.189	4.72E-20	11	AT1G23780	TRUE
1.23E-17	-0.727444756	0.189	0.327	1.40E-13	11	AT4G03430	TRUE
7.38E-16	-0.727804194	0.484	0.28	8.41E-12	11	AT1G20696	TRUE
4.65E-15	-0.728397742	0.461	0.249	5.30E-11	11	AT3G50000	TRUE
2.40E-55	-0.729001524	0.545	0.22	2.74E-51	11	AT2G30060	TRUE
7.19E-12	-0.729331126	0.342	0.214	8.20E-08	11	AT3G24800	TRUE
2.23E-12	-0.729397454	0.113	0.154	2.54E-08	11	AT3G23340	TRUE
5.23E-09	-0.729798962	0.234	0.078	5.96E-05	11	AT1G34130	TRUE
3.08E-19	-0.729810565	0.161	0.302	3.51E-15	11	AT2G01008	TRUE
6.30E-07	-0.729977519	0.143	0.16	0.007182701	11	AT3G05120	TRUE
3.14E-23	-0.730141006	0.466	0.279	3.58E-19	11	AT4G02450	TRUE
8.44E-21	-0.730697596	0.058	0.232	9.63E-17	11	AT5G26742	TRUE
2.48E-06	-0.731945114	0.183	0.294	0.02831052	11	AT2G39720	TRUE
2.98E-07	-0.733768808	0.442	0.343	0.00340169	11	AT3G57450	TRUE
7.05E-20	-0.734182465	0.079	0.162	8.04E-16	11	AT1G29465	TRUE
3.82E-21	-0.734609097	0.432	0.18	4.36E-17	11	AT5G20050	TRUE
4.99E-11	-0.734633761	0.357	0.22	5.69E-07	11	AT2G39760	TRUE
8.58E-21	-0.735112463	0.43	0.272	9.78E-17	11	AT5G27770	TRUE
1.24E-10	-0.735544839	0.432	0.298	1.41E-06	11	AT2G01250	TRUE
3.50E-32	-0.736298191	0.586	0.33	3.99E-28	11	AT3G22845	TRUE
1.14E-33	-0.737412815	0.463	0.119	1.30E-29	11	AT2G43040	TRUE
5.21E-38	-0.737607906	0.457	0.212	5.94E-34	11	AT2G32730	TRUE
4.89E-23	-0.737619162	0.055	0.143	5.57E-19	11	AT4G23170	TRUE
1.12E-12	-0.737678269	0.417	0.248	1.28E-08	11	AT3G12600	TRUE
8.01E-37	-0.738118234	0.47	0.201	9.13E-33	11	AT2G33370	TRUE
8.25E-07	-0.738629553	0.083	0.131	0.009399289	11	AT5G01200	TRUE
9.16E-30	-0.739088238	0.536	0.273	1.04E-25	11	AT1G09640	TRUE
2.11E-07	-0.739191119	0.105	0.15	0.002406447	11	AT2G45160	TRUE
2.14E-08	-0.739749625	0.409	0.317	0.000243681	11	AT1G10890	TRUE
4.33E-34	-0.739830413	0.33	0.11	4.94E-30	11	AT2G47485	TRUE
5.40E-08	-0.739923294	0.396	0.264	0.000615198	11	AT5G53310	TRUE
2.62E-09	-0.740367776	0.405	0.262	2.99E-05	11	AT1G13190	TRUE
1.01E-25	-0.74052141	0.467	0.233	1.16E-21	11	AT1G03330	TRUE
5.59E-22	-0.740636958	0.365	0.097	6.38E-18	11	AT3G53400	TRUE
1.76E-09	-0.741880943	0.384	0.216	2.01E-05	11	AT4G16420	TRUE
6.45E-57	-0.742809128	0.146	0.424	7.35E-53	11	AT5G58070	TRUE
3.75E-17	-0.742914428	0.086	0.154	4.27E-13	11	AT2G30990	TRUE
1.99E-21	-0.74347038	0.484	0.276	2.27E-17	11	AT2G45640	TRUE
1.18E-07	-0.743591271	0.165	0.325	0.001344458	11	AT4G34460	TRUE
1.51E-12	-0.744053463	0.29	0.157	1.72E-08	11	AT2G16405	TRUE
5.94E-38	-0.744726786	0.165	0.39	6.77E-34	11	AT2G24500	TRUE
2.84E-16	-0.745583802	0.483	0.278	3.23E-12	11	AT5G54870	TRUE
1.99E-17	-0.74691866	0.252	0.42	2.27E-13	11	AT1G32920	TRUE
9.55E-08	-0.748983496	0.357	0.204	0.001088213	11	AT1G65700	TRUE
2.91E-11	-0.750214231	0.305	0.176	3.32E-07	11	AT1G08030	TRUE
1.27E-08	-0.750963006	0.38	0.309	0.000145095	11	AT1G21080	TRUE
3.94E-11	-0.751312173	0.374	0.219	4.49E-07	11	AT3G24740	TRUE
1.26E-07	-0.753636104	0.241	0.334	0.001433519	11	AT1G01350	TRUE
1.10E-19	-0.754140528	0.419	0.199	1.25E-15	11	AT1G17110	TRUE
3.47E-10	-0.755265195	0.062	0.108	3.95E-06	11	AT1G70430	TRUE
1.41E-13	-0.75549334	0.384	0.214	1.61E-09	11	AT1G51740	TRUE
1.43E-08	-0.756118915	0.394	0.247	0.00016246	11	AT1G78870	TRUE
3.58E-25	-0.757283695	0.061	0.143	4.08E-21	11	AT1G61970	TRUE
1.15E-10	-0.757340288	0.295	0.167	1.31E-06	11	AT5G45140	TRUE
1.73E-56	-0.758613421	0.635	0.343	1.97E-52	11	AT3G52930	TRUE
1.27E-14	-0.759261659	0.42	0.319	1.45E-10	11	AT5G47700	TRUE
5.98E-08	-0.759777791	0.314	0.15	0.000681954	11	AT4G20280	TRUE
9.70E-08	-0.760266564	0.205	0.286	0.00110535	11	AT3G01640	TRUE
9.64E-09	-0.760341413	0.415	0.304	0.00010984	11	AT1G16810	TRUE
5.61E-07	-0.761190862	0.084	0.11	0.006392058	11	AT1G06135	TRUE
1.46E-07	-0.761435531	0.423	0.324	0.001660981	11	AT4G37120	TRUE
3.00E-15	-0.763038786	0.436	0.265	3.42E-11	11	AT5G59950	TRUE
4.06E-11	-0.763389574	0.117	0.148	4.63E-07	11	AT4G08480	TRUE
2.39E-06	-0.764576381	0.085	0.11	0.027295974	11	AT5G25250	TRUE
9.90E-07	-0.766219337	0.351	0.219	0.011281955	11	AT5G15400	TRUE
3.04E-15	-0.768607676	0.359	0.121	3.47E-11	11	AT3G15760	TRUE
3.06E-16	-0.768653716	0.212	0.394	3.48E-12	11	AT3G50910	TRUE
4.24E-08	-0.768817388	0.399	0.23	0.000483798	11	AT5G17900	TRUE
2.71E-14	-0.769450963	0.398	0.248	3.08E-10	11	AT5G20060	TRUE
2.27E-24	-0.770942545	0.184	0.344	2.59E-20	11	AT1G55530	TRUE
1.55E-22	-0.771451647	0.39	0.197	1.76E-18	11	AT3G58560	TRUE
3.94E-06	-0.771907905	0.374	0.232	0.044867101	11	AT5G36880	TRUE
4.50E-40	-0.773187603	0.493	0.249	5.13E-36	11	AT5G62700	TRUE
3.30E-14	-0.773595592	0.471	0.286	3.77E-10	11	AT5G20570	TRUE
1.20E-08	-0.774145065	0.237	0.354	0.000137276	11	AT5G49910	TRUE
2.03E-14	-0.774312891	0.357	0.191	2.31E-10	11	AT5G16060	TRUE
1.92E-10	-0.775776832	0.137	0.213	2.19E-06	11	AT4G01090	TRUE
1.72E-46	-0.776824429	0.038	0.2	1.96E-42	11	ATCG00390	TRUE
6.88E-19	-0.777512135	0.181	0.361	7.84E-15	11	AT5G50960	TRUE
4.97E-09	-0.777822238	0.399	0.228	5.67E-05	11	AT4G24680	TRUE
6.33E-09	-0.77865558	0.063	0.101	7.22E-05	11	AT4G02520	TRUE
1.05E-07	-0.779049743	0.449	0.331	0.0011939	11	AT5G59613	TRUE
1.38E-15	-0.779066961	0.41	0.273	1.57E-11	11	AT3G06400	TRUE
6.94E-21	-0.779222697	0.405	0.193	7.91E-17	11	AT4G39050	TRUE
8.86E-12	-0.779566332	0.394	0.253	1.01E-07	11	AT2G36310	TRUE
4.97E-14	-0.780262259	0.438	0.266	5.67E-10	11	AT5G04040	TRUE
8.71E-17	-0.78038304	0.482	0.338	9.93E-13	11	AT1G15120	TRUE
2.29E-19	-0.780826405	0.342	0.153	2.61E-15	11	AT5G11280	TRUE
1.80E-07	-0.780974539	0.345	0.243	0.002047133	11	AT5G63610	TRUE
1.07E-16	-0.781356575	0.072	0.22	1.21E-12	11	AT1G76130	TRUE
3.30E-08	-0.781777814	0.407	0.251	0.000375908	11	AT4G21810	TRUE
1.50E-11	-0.783986452	0.366	0.225	1.71E-07	11	AT2G41740	TRUE
9.60E-11	-0.784362172	0.404	0.222	1.09E-06	11	AT1G79210	TRUE
1.34E-34	-0.784782168	0.43	0.183	1.52E-30	11	AT5G25440	TRUE
1.52E-18	-0.785058131	0.436	0.265	1.74E-14	11	AT5G13070	TRUE
2.48E-11	-0.78592447	0.392	0.217	2.82E-07	11	AT3G46560	TRUE
5.96E-16	-0.787455545	0.43	0.266	6.79E-12	11	AT3G47520	TRUE
1.26E-25	-0.787521783	0.476	0.163	1.44E-21	11	AT1G18190	TRUE
3.43E-18	-0.787921085	0.376	0.131	3.91E-14	11	AT1G35430	TRUE
4.90E-07	-0.787979847	0.376	0.288	0.005583416	11	AT5G41790	TRUE
2.71E-08	-0.791198226	0.284	0.18	0.000309045	11	AT1G01950	TRUE
2.61E-24	-0.791769583	0.501	0.305	2.97E-20	11	AT3G53740	TRUE
8.87E-15	-0.79242445	0.358	0.12	1.01E-10	11	AT1G20050	TRUE
1.45E-23	-0.792715942	0.338	0.164	1.65E-19	11	AT4G13930	TRUE
3.62E-28	-0.793724011	0.384	0.145	4.13E-24	11	AT1G33250	TRUE
2.37E-17	-0.793783991	0.403	0.177	2.70E-13	11	AT4G19150	TRUE
5.33E-30	-0.793821836	0.498	0.256	6.08E-26	11	AT1G65290	TRUE
1.05E-25	-0.794937295	0.512	0.301	1.20E-21	11	AT3G60770	TRUE
3.18E-17	-0.795492382	0.499	0.316	3.63E-13	11	AT1G35160	TRUE
7.64E-10	-0.796047201	0.219	0.317	8.70E-06	11	AT4G01070	TRUE
1.89E-08	-0.796540729	0.224	0.318	0.000215442	11	AT5G04930	TRUE
1.25E-13	-0.7971971	0.407	0.202	1.42E-09	11	AT1G29250	TRUE
2.27E-53	-0.797574914	0.386	0.175	2.59E-49	11	AT5G22580	TRUE
2.03E-15	-0.797576746	0.116	0.131	2.31E-11	11	AT4G19395	TRUE
1.43E-09	-0.797792412	0.418	0.27	1.63E-05	11	AT1G24330	TRUE
5.31E-15	-0.797815084	0.474	0.288	6.05E-11	11	AT4G09800	TRUE
2.33E-14	-0.798320264	0.392	0.24	2.66E-10	11	AT1G24560	TRUE
8.86E-29	-0.798543304	0.474	0.23	1.01E-24	11	AT3G07100	TRUE
4.61E-24	-0.798675451	0.418	0.189	5.25E-20	11	AT2G33620	TRUE
7.29E-16	-0.798865374	0.459	0.259	8.31E-12	11	AT1G16470	TRUE
9.54E-23	-0.798988516	0.456	0.199	1.09E-18	11	AT3G03110	TRUE
1.77E-17	-0.79962585	0.368	0.143	2.02E-13	11	AT2G01620	TRUE
2.49E-11	-0.799830759	0.345	0.177	2.84E-07	11	AT5G43070	TRUE
1.24E-06	-0.801770645	0.328	0.213	0.014154837	11	AT5G53180	TRUE
1.27E-15	-0.801775348	0.426	0.281	1.45E-11	11	AT2G31400	TRUE
1.54E-12	-0.803105547	0.474	0.341	1.76E-08	11	AT1G69620	TRUE
1.90E-37	-0.804769213	0.184	0.413	2.17E-33	11	AT4G34150	TRUE
7.10E-79	-0.80526425	0.677	0.255	8.09E-75	11	AT5G26667	TRUE
5.94E-07	-0.807673475	0.234	0.33	0.006770244	11	AT2G42010	TRUE
1.40E-08	-0.808510999	0.328	0.165	0.000159392	11	AT1G17450	TRUE
4.91E-08	-0.809060546	0.27	0.245	0.000559239	11	AT5G65720	TRUE
1.12E-08	-0.809068512	0.108	0.222	0.00012756	11	AT1G24150	TRUE
9.83E-41	-0.809262295	0.522	0.22	1.12E-36	11	AT5G38560	TRUE
6.86E-08	-0.810040353	0.387	0.289	0.000782026	11	AT3G24050	TRUE
2.69E-09	-0.810089599	0.349	0.198	3.06E-05	11	AT5G56000	TRUE
3.22E-18	-0.810544942	0.217	0.342	3.67E-14	11	AT1G32928	TRUE
8.75E-29	-0.810827038	0.46	0.256	9.97E-25	11	AT4G00570	TRUE
2.29E-19	-0.811837854	0.204	0.286	2.62E-15	11	AT1G54050	TRUE
2.60E-07	-0.812232714	0.343	0.24	0.002959663	11	AT3G01520	TRUE
2.05E-15	-0.813003848	0.066	0.174	2.34E-11	11	AT3G21750	TRUE
9.41E-08	-0.81662398	0.278	0.189	0.001072349	11	AT1G64390	TRUE
3.71E-40	-0.816814695	0.414	0.198	4.23E-36	11	AT1G04820	TRUE
4.30E-08	-0.818117188	0.258	0.179	0.000490421	11	AT4G24830	TRUE
2.42E-28	-0.818738699	0.51	0.278	2.76E-24	11	AT2G43790	TRUE
1.13E-13	-0.819341613	0.082	0.114	1.28E-09	11	AT5G41070	TRUE
5.92E-07	-0.820570443	0.18	0.284	0.006746177	11	AT2G37480	TRUE
7.38E-08	-0.821868505	0.228	0.306	0.000840964	11	AT4G12790	TRUE
1.62E-17	-0.822454184	0.466	0.29	1.84E-13	11	AT1G67230	TRUE
1.71E-06	-0.823024469	0.109	0.14	0.019456857	11	AT3G52526	TRUE
1.25E-40	-0.823371013	0.536	0.27	1.42E-36	11	AT1G24180	TRUE
3.07E-30	-0.823761194	0.46	0.186	3.50E-26	11	AT5G55940	TRUE
5.91E-12	-0.824076299	0.07	0.181	6.74E-08	11	AT5G43470	TRUE
3.70E-19	-0.824138655	0.413	0.225	4.22E-15	11	AT4G39880	TRUE
2.96E-06	-0.824617906	0.29	0.15	0.0337168	11	AT3G49000	TRUE
5.53E-09	-0.824734847	0.214	0.302	6.31E-05	11	AT4G28600	TRUE
2.00E-07	-0.824970123	0.414	0.238	0.002276174	11	AT5G41685	TRUE
2.38E-17	-0.826543862	0.48	0.319	2.71E-13	11	AT3G18820	TRUE
9.97E-09	-0.826856314	0.381	0.201	0.000113635	11	AT5G67530	TRUE
3.64E-16	-0.827178657	0.39	0.23	4.15E-12	11	AT2G42780	TRUE
9.87E-08	-0.829523342	0.299	0.389	0.001124609	11	AT2G27580	TRUE
2.82E-07	-0.830649528	0.151	0.132	0.003219632	11	AT1G74840	TRUE
1.58E-06	-0.831442718	0.308	0.195	0.01797777	11	AT4G03020	TRUE
2.45E-06	-0.832193627	0.241	0.34	0.027883969	11	AT2G01490	TRUE
3.38E-08	-0.832338526	0.107	0.221	0.000385401	11	AT1G20620	TRUE
1.67E-08	-0.833257473	0.392	0.231	0.000190534	11	AT1G50370	TRUE
4.25E-16	-0.833317151	0.168	0.31	4.84E-12	11	AT2G46340	TRUE
1.08E-11	-0.834922681	0.404	0.23	1.23E-07	11	AT3G12480	TRUE
2.94E-24	-0.834975387	0.036	0.121	3.35E-20	11	AT2G47050	TRUE
9.15E-54	-0.836021285	0.14	0.445	1.04E-49	11	AT2G41430	TRUE
7.99E-17	-0.836794689	0.414	0.2	9.11E-13	11	AT3G26780	TRUE
4.61E-09	-0.8373488	0.403	0.242	5.26E-05	11	AT3G49800	TRUE
3.80E-13	-0.838282378	0.407	0.225	4.33E-09	11	AT3G10090	TRUE
3.81E-06	-0.83893698	0.249	0.167	0.04338737	11	AT1G53650	TRUE
1.24E-13	-0.839018777	0.398	0.258	1.42E-09	11	AT3G57300	TRUE
6.14E-21	-0.840091619	0.53	0.381	7.00E-17	11	AT1G69410	TRUE
2.44E-08	-0.840279287	0.206	0.132	0.000278303	11	AT3G58640	TRUE
6.51E-15	-0.842152131	0.467	0.297	7.42E-11	11	AT3G58500	TRUE
1.03E-08	-0.842215929	0.44	0.329	0.000116845	11	AT5G67500	TRUE
5.31E-08	-0.843138893	0.185	0.315	0.000605192	11	AT2G14910	TRUE
1.16E-15	-0.843464018	0.417	0.197	1.33E-11	11	AT5G24710	TRUE
5.88E-11	-0.84352155	0.319	0.096	6.70E-07	11	AT3G07410	TRUE
8.81E-29	-0.845832743	0.468	0.259	1.00E-24	11	AT3G23390	TRUE
7.00E-08	-0.849673553	0.335	0.209	0.000798089	11	AT4G17950	TRUE
8.74E-17	-0.849824707	0.487	0.312	9.96E-13	11	AT5G66760	TRUE
8.54E-38	-0.850293478	0.524	0.268	9.74E-34	11	AT3G49910	TRUE
1.66E-09	-0.85029524	0.43	0.304	1.89E-05	11	AT4G14350	TRUE
6.42E-19	-0.852004623	0.308	0.141	7.31E-15	11	AT2G28710	TRUE
1.12E-12	-0.85284061	0.358	0.152	1.27E-08	11	AT3G44530	TRUE
1.01E-26	-0.854257748	0.362	0.121	1.15E-22	11	AT1G10130	TRUE
1.34E-12	-0.854462375	0.45	0.271	1.53E-08	11	AT1G31130	TRUE
1.28E-21	-0.855634015	0.444	0.227	1.46E-17	11	AT1G07080	TRUE
2.51E-07	-0.856087878	0.282	0.122	0.002860932	11	AT2G23740	TRUE
1.54E-09	-0.8562896	0.09	0.143	1.75E-05	11	AT2G40030	TRUE
1.54E-09	-0.857542449	0.351	0.218	1.75E-05	11	AT5G44320	TRUE
1.43E-12	-0.858009422	0.398	0.251	1.63E-08	11	AT5G55160	TRUE
1.61E-07	-0.860878351	0.352	0.199	0.001840878	11	AT3G56510	TRUE
1.26E-22	-0.862321768	0.436	0.23	1.44E-18	11	AT5G65270	TRUE
1.69E-08	-0.862686074	0.318	0.125	0.000192878	11	AT1G74240	TRUE
4.28E-12	-0.863620457	0.216	0.348	4.88E-08	11	AT1G69840	TRUE
7.37E-11	-0.863842661	0.251	0.134	8.40E-07	11	AT3G56760	TRUE
1.46E-10	-0.863991895	0.396	0.247	1.66E-06	11	AT5G09920	TRUE
3.94E-09	-0.864449656	0.175	0.275	4.49E-05	11	AT1G22985	TRUE
3.80E-17	-0.864643927	0.44	0.281	4.33E-13	11	AT1G15130	TRUE
9.76E-11	-0.865824322	0.405	0.175	1.11E-06	11	AT3G18480	TRUE
1.43E-35	-0.866741548	0.496	0.157	1.63E-31	11	AT1G08600	TRUE
9.72E-14	-0.867910434	0.395	0.198	1.11E-09	11	AT2G43810	TRUE
5.86E-13	-0.86810059	0.337	0.207	6.68E-09	11	AT3G12350	TRUE
5.30E-13	-0.869279576	0.362	0.215	6.05E-09	11	AT5G20890	TRUE
2.90E-09	-0.869403275	0.345	0.216	3.30E-05	11	AT1G08370	TRUE
1.07E-12	-0.870049674	0.476	0.329	1.22E-08	11	AT5G13490	TRUE
2.19E-11	-0.870412141	0.375	0.244	2.50E-07	11	AT2G20450	TRUE
9.62E-45	-0.870733808	0.573	0.261	1.10E-40	11	AT2G40205	TRUE
7.82E-31	-0.872206463	0.432	0.218	8.91E-27	11	AT4G12770	TRUE
6.81E-07	-0.874271785	0.329	0.27	0.007760722	11	AT3G54130	TRUE
1.88E-16	-0.874508298	0.319	0.167	2.14E-12	11	AT1G55150	TRUE
1.10E-13	-0.874763038	0.219	0.36	1.25E-09	11	AT4G14880	TRUE
6.42E-24	-0.874808823	0.458	0.165	7.31E-20	11	AT1G14020	TRUE
1.78E-21	-0.874887409	0.468	0.265	2.03E-17	11	AT4G29480	TRUE
1.04E-15	-0.875259234	0.504	0.321	1.18E-11	11	AT4G21110	TRUE
3.32E-06	-0.87640815	0.289	0.25	0.037899268	11	AT4G11260	TRUE
1.26E-06	-0.876622378	0.178	0.263	0.01434613	11	AT5G19290	TRUE
4.49E-28	-0.876655894	0.534	0.301	5.11E-24	11	AT4G13520	TRUE
2.47E-15	-0.876730339	0.471	0.293	2.81E-11	11	AT3G05840	TRUE
7.14E-24	-0.87797787	0.536	0.307	8.14E-20	11	AT1G78570	TRUE
2.25E-16	-0.879539723	0.399	0.276	2.57E-12	11	AT2G17390	TRUE
9.93E-07	-0.881022105	0.297	0.246	0.011314034	11	AT1G74010	TRUE
1.52E-28	-0.881661149	0.455	0.251	1.74E-24	11	AT1G45000	TRUE
2.67E-16	-0.881931724	0.48	0.321	3.04E-12	11	AT2G21870	TRUE
2.40E-50	-0.882078895	0.526	0.164	2.73E-46	11	AT4G02030	TRUE
1.44E-23	-0.882778252	0.443	0.166	1.64E-19	11	AT5G53130	TRUE
1.33E-09	-0.88406713	0.348	0.17	1.52E-05	11	AT5G27150	TRUE
6.97E-26	-0.884799626	0.132	0.323	7.95E-22	11	AT1G78070	TRUE
1.97E-10	-0.886545532	0.354	0.223	2.24E-06	11	AT1G60170	TRUE
4.05E-06	-0.88683972	0.223	0.098	0.046222871	11	AT2G01300	TRUE
3.37E-12	-0.888581248	0.353	0.185	3.84E-08	11	AT2G16930	TRUE
1.19E-15	-0.889260598	0.402	0.19	1.35E-11	11	AT2G27960	TRUE
1.27E-20	-0.889993631	0.47	0.249	1.45E-16	11	AT5G13080	TRUE
5.48E-07	-0.890157701	0.275	0.136	0.006244045	11	AT1G27960	TRUE
6.18E-12	-0.891520389	0.427	0.306	7.04E-08	11	AT5G02960	TRUE
1.26E-08	-0.892189708	0.215	0.308	0.000144149	11	AT4G02880	TRUE
5.49E-24	-0.893140837	0.524	0.296	6.26E-20	11	AT5G58060	TRUE
2.10E-18	-0.893918329	0.497	0.267	2.40E-14	11	AT1G27330	TRUE
1.37E-14	-0.895575952	0.381	0.27	1.56E-10	11	AT5G62390	TRUE
1.73E-14	-0.896859468	0.459	0.297	1.97E-10	11	AT2G33220	TRUE
4.75E-18	-0.897576469	0.409	0.206	5.42E-14	11	AT4G35360	TRUE
7.17E-09	-0.897721567	0.334	0.248	8.18E-05	11	AT5G03610	TRUE
1.20E-11	-0.898234072	0.422	0.271	1.36E-07	11	AT1G20260	TRUE
9.64E-11	-0.898513232	0.25	0.148	1.10E-06	11	AT1G69420	TRUE
1.19E-20	-0.898516589	0.542	0.363	1.35E-16	11	AT1G53750	TRUE
3.20E-16	-0.898644372	0.458	0.335	3.65E-12	11	AT3G13910	TRUE
9.94E-16	-0.899128707	0.455	0.241	1.13E-11	11	AT3G04780	TRUE
1.33E-08	-0.901021157	0.361	0.237	0.00015109	11	AT4G26400	TRUE
1.08E-06	-0.902683466	0.45	0.363	0.012361293	11	AT3G57870	TRUE
1.76E-39	-0.903425586	0.544	0.32	2.01E-35	11	AT2G19730	TRUE
5.42E-23	-0.904591391	0.395	0.161	6.18E-19	11	AT1G47710	TRUE
4.70E-12	-0.906597233	0.257	0.157	5.35E-08	11	AT5G41810	TRUE
9.35E-21	-0.907526929	0.4	0.223	1.07E-16	11	AT4G00355	TRUE
4.65E-12	-0.907694262	0.367	0.213	5.30E-08	11	AT1G43710	TRUE
1.12E-13	-0.90773292	0.365	0.173	1.28E-09	11	AT1G55730	TRUE
2.42E-07	-0.909377095	0.413	0.291	0.002759043	11	AT5G12310	TRUE
5.25E-07	-0.910015327	0.177	0.196	0.005984584	11	AT4G21410	TRUE
6.39E-19	-0.910402565	0.127	0.282	7.29E-15	11	AT3G48560	TRUE
2.00E-07	-0.914351859	0.362	0.269	0.002282496	11	AT5G35980	TRUE
1.53E-26	-0.914538284	0.399	0.124	1.74E-22	11	AT4G36420	TRUE
1.42E-10	-0.914958256	0.216	0.351	1.62E-06	11	AT3G24170	TRUE
4.03E-07	-0.917125385	0.115	0.147	0.004593332	11	AT2G41880	TRUE
2.49E-27	-0.917270458	0.452	0.174	2.84E-23	11	AT2G30880	TRUE
8.73E-07	-0.918359365	0.351	0.257	0.009951784	11	AT4G10710	TRUE
7.68E-09	-0.918436965	0.386	0.312	8.75E-05	11	AT1G28280	TRUE
7.98E-15	-0.91860601	0.143	0.232	9.10E-11	11	AT3G17609	TRUE
1.13E-09	-0.918791979	0.268	0.176	1.29E-05	11	AT3G05910	TRUE
6.02E-08	-0.920643203	0.151	0.173	0.000686228	11	AT1G21930	TRUE
3.21E-12	-0.921364996	0.364	0.209	3.66E-08	11	AT5G63640	TRUE
1.09E-30	-0.921674546	0.548	0.25	1.25E-26	11	AT1G69295	TRUE
1.47E-13	-0.92201077	0.098	0.127	1.68E-09	11	AT4G17243	TRUE
6.57E-09	-0.922245399	0.06	0.148	7.49E-05	11	AT2G38210	TRUE
2.09E-20	-0.923125574	0.099	0.178	2.39E-16	11	AT1G01715	TRUE
7.75E-11	-0.925097487	0.331	0.132	8.83E-07	11	AT2G18910	TRUE
1.09E-29	-0.925280413	0.529	0.287	1.24E-25	11	AT4G21450	TRUE
2.67E-25	-0.926033786	0.413	0.254	3.04E-21	11	AT5G47690	TRUE
4.23E-24	-0.92680787	0.473	0.275	4.82E-20	11	AT1G34030	TRUE
7.51E-10	-0.927223712	0.38	0.232	8.56E-06	11	AT5G50870	TRUE
5.29E-11	-0.927479413	0.125	0.128	6.03E-07	11	AT4G33000	TRUE
2.11E-16	-0.928453741	0.395	0.229	2.40E-12	11	AT1G16610	TRUE
7.88E-08	-0.929073984	0.146	0.152	0.000898182	11	AT4G01900	TRUE
8.89E-13	-0.931651723	0.342	0.21	1.01E-08	11	AT2G05260	TRUE
8.05E-65	-0.931658074	0.608	0.276	9.17E-61	11	AT5G55190	TRUE
3.97E-07	-0.93244842	0.089	0.126	0.004530521	11	AT3G47800	TRUE
3.70E-09	-0.935318933	0.441	0.29	4.22E-05	11	AT5G48810	TRUE
6.69E-11	-0.935322919	0.102	0.171	7.63E-07	11	AT1G11180	TRUE
2.91E-07	-0.935358774	0.356	0.225	0.003318907	11	AT3G43980	TRUE
1.20E-07	-0.937372287	0.365	0.174	0.001362599	11	AT5G17930	TRUE
2.37E-12	-0.938273704	0.54	0.368	2.71E-08	11	AT4G24920	TRUE
2.01E-11	-0.939267794	0.449	0.314	2.29E-07	11	AT1G04410	TRUE
2.91E-10	-0.939956527	0.173	0.288	3.31E-06	11	AT1G17620	TRUE
2.58E-08	-0.940650222	0.12	0.21	0.000293682	11	AT5G62560	TRUE
7.49E-15	-0.941043289	0.32	0.172	8.54E-11	11	AT3G27530	TRUE
6.37E-11	-0.944183	0.337	0.196	7.26E-07	11	AT1G54490	TRUE
1.37E-11	-0.944910283	0.381	0.207	1.57E-07	11	AT3G02340	TRUE
1.24E-08	-0.94790224	0.329	0.215	0.000141738	11	AT2G36490	TRUE
9.71E-21	-0.949347004	0.193	0.346	1.11E-16	11	AT5G47070	TRUE
1.14E-33	-0.950396859	0.473	0.197	1.30E-29	11	AT5G49720	TRUE
3.63E-11	-0.95122166	0.23	0.108	4.13E-07	11	AT2G43570	TRUE
7.61E-14	-0.95271836	0.43	0.21	8.67E-10	11	AT1G71820	TRUE
6.62E-08	-0.952810813	0.277	0.398	0.000755162	11	AT3G44190	TRUE
1.36E-13	-0.952845853	0.323	0.243	1.55E-09	11	AT1G04400	TRUE
1.52E-09	-0.955358748	0.346	0.213	1.73E-05	11	AT5G54900	TRUE
2.49E-17	-0.955897429	0.513	0.315	2.84E-13	11	AT1G56045	TRUE
1.00E-07	-0.957937596	0.122	0.185	0.00114095	11	AT1G71240	TRUE
2.62E-20	-0.95814513	0.388	0.26	2.98E-16	11	AT1G30880	TRUE
4.51E-13	-0.960283083	0.395	0.215	5.14E-09	11	AT1G14685	TRUE
2.85E-68	-0.960605571	0.069	0.356	3.25E-64	11	AT5G58330	TRUE
2.84E-34	-0.960850187	0.472	0.258	3.24E-30	11	AT5G12140	TRUE
3.35E-14	-0.963575129	0.399	0.249	3.82E-10	11	AT2G40730	TRUE
1.31E-08	-0.965369605	0.329	0.187	0.000149504	11	AT3G48330	TRUE
7.82E-13	-0.965517982	0.368	0.18	8.91E-09	11	AT3G02600	TRUE
1.70E-28	-0.96607783	0.549	0.34	1.93E-24	11	AT4G16190	TRUE
4.46E-14	-0.967401806	0.383	0.22	5.09E-10	11	AT2G34590	TRUE
3.34E-31	-0.968337594	0.132	0.332	3.81E-27	11	AT1G71500	TRUE
2.04E-36	-0.96928547	0.122	0.418	2.33E-32	11	AT2G47710	TRUE
4.76E-11	-0.969799821	0.327	0.166	5.42E-07	11	AT2G34900	TRUE
3.20E-14	-0.97036544	0.096	0.18	3.65E-10	11	AT4G22990	TRUE
8.08E-07	-0.972334994	0.38	0.242	0.009210963	11	AT1G25350	TRUE
5.60E-21	-0.973815724	0.511	0.289	6.38E-17	11	AT3G52990	TRUE
1.25E-14	-0.974028561	0.295	0.101	1.43E-10	11	AT3G02630	TRUE
3.01E-10	-0.976039517	0.339	0.253	3.43E-06	11	AT4G38810	TRUE
5.56E-12	-0.976403628	0.358	0.187	6.34E-08	11	AT1G29990	TRUE
9.54E-19	-0.977368245	0.376	0.209	1.09E-14	11	AT3G13990	TRUE
1.55E-12	-0.978827367	0.086	0.138	1.77E-08	11	AT3G59980	TRUE
1.46E-09	-0.979839654	0.304	0.15	1.67E-05	11	AT5G55390	TRUE
5.90E-14	-0.98003585	0.135	0.184	6.73E-10	11	AT2G30480	TRUE
1.04E-06	-0.980123455	0.392	0.279	0.011885966	11	AT3G02200	TRUE
4.43E-11	-0.980336198	0.39	0.258	5.05E-07	11	AT4G30220	TRUE
3.11E-11	-0.980759667	0.441	0.275	3.54E-07	11	AT5G20620	TRUE
2.36E-10	-0.98105175	0.281	0.106	2.69E-06	11	AT2G35120	TRUE
4.71E-09	-0.981528998	0.352	0.189	5.36E-05	11	AT5G63830	TRUE
1.25E-27	-0.982348819	0.403	0.167	1.42E-23	11	AT5G01160	TRUE
5.86E-29	-0.983970575	0.394	0.159	6.68E-25	11	AT5G09960	TRUE
9.51E-13	-0.985041903	0.331	0.252	1.08E-08	11	AT1G77800	TRUE
1.11E-26	-0.985399231	0.479	0.264	1.26E-22	11	AT5G24610	TRUE
1.56E-10	-0.986169593	0.307	0.223	1.78E-06	11	AT3G19420	TRUE
4.75E-11	-0.986199213	0.335	0.208	5.42E-07	11	AT3G06250	TRUE
8.01E-07	-0.987065962	0.093	0.185	0.009128209	11	AT5G64410	TRUE
3.05E-16	-0.987445105	0.415	0.206	3.48E-12	11	AT1G76900	TRUE
6.62E-12	-0.989215283	0.419	0.254	7.55E-08	11	AT5G56150	TRUE
4.50E-14	-0.989906848	0.412	0.225	5.13E-10	11	AT1G54170	TRUE
4.40E-12	-0.994723258	0.199	0.273	5.01E-08	11	AT4G30890	TRUE
2.56E-06	-0.9961082	0.367	0.201	0.02920708	11	AT1G47278	TRUE
6.55E-14	-0.996512024	0.404	0.298	7.47E-10	11	AT3G51130	TRUE
2.30E-09	-0.998646248	0.14	0.147	2.63E-05	11	AT1G52990	TRUE
3.86E-07	-0.998777154	0.166	0.093	0.004396433	11	AT5G17980	TRUE
2.33E-24	-0.999170314	0.3	0.171	2.65E-20	11	AT2G29440	TRUE
4.20E-22	-1.000965908	0.494	0.264	4.79E-18	11	AT2G27020	TRUE
8.66E-07	-1.001009386	0.297	0.198	0.009875628	11	AT3G20000	TRUE
1.54E-31	-1.001971764	0.468	0.175	1.76E-27	11	AT4G33580	TRUE
1.76E-06	-1.003526725	0.366	0.247	0.020022388	11	AT1G28490	TRUE
3.17E-15	-1.004575114	0.4	0.184	3.61E-11	11	AT5G56630	TRUE
2.42E-06	-1.004955856	0.337	0.246	0.027585565	11	AT4G28540	TRUE
1.29E-07	-1.005285955	0.315	0.214	0.001473066	11	AT2G21500	TRUE
3.76E-22	-1.005347431	0.496	0.313	4.29E-18	11	AT1G33140	TRUE
8.04E-16	-1.005689953	0.186	0.317	9.16E-12	11	AT3G01120	TRUE
2.57E-15	-1.0074525	0.497	0.305	2.93E-11	11	AT5G25540	TRUE
4.07E-08	-1.008457623	0.222	0.307	0.000464219	11	AT2G16500	TRUE
1.36E-85	-1.008556104	0.051	0.34	1.55E-81	11	AT5G61410	TRUE
7.36E-10	-1.010987804	0.43	0.309	8.39E-06	11	AT5G12010	TRUE
4.81E-13	-1.011708909	0.051	0.132	5.48E-09	11	AT5G54710	TRUE
3.61E-11	-1.013917525	0.388	0.186	4.12E-07	11	AT3G03610	TRUE
6.29E-14	-1.014446585	0.144	0.231	7.17E-10	11	AT3G10350	TRUE
3.17E-15	-1.014924335	0.379	0.213	3.62E-11	11	AT2G36835	TRUE
2.29E-09	-1.016634798	0.259	0.333	2.61E-05	11	AT4G04020	TRUE
1.98E-10	-1.017335345	0.328	0.206	2.25E-06	11	AT3G61790	TRUE
9.06E-11	-1.017942003	0.296	0.387	1.03E-06	11	AT5G54165	TRUE
1.32E-16	-1.018422694	0.452	0.278	1.51E-12	11	AT1G76390	TRUE
1.09E-07	-1.019126708	0.277	0.162	0.001245402	11	AT1G31810	TRUE
9.20E-07	-1.019282032	0.259	0.216	0.010484843	11	AT3G09370	TRUE
4.33E-12	-1.019345116	0.359	0.156	4.94E-08	11	AT5G49470	TRUE
5.93E-14	-1.019576426	0.093	0.164	6.76E-10	11	AT2G25830	TRUE
3.00E-10	-1.020566054	0.165	0.197	3.42E-06	11	AT1G67480	TRUE
4.98E-22	-1.021420058	0.466	0.238	5.67E-18	11	AT3G16630	TRUE
4.67E-09	-1.021551972	0.148	0.206	5.32E-05	11	AT1G12060	TRUE
3.14E-08	-1.022076948	0.191	0.278	0.000358116	11	AT2G44870	TRUE
1.59E-22	-1.022286966	0.11	0.221	1.81E-18	11	AT3G10450	TRUE
2.15E-07	-1.024529612	0.376	0.203	0.002446745	11	AT3G62310	TRUE
3.03E-11	-1.025440791	0.39	0.273	3.45E-07	11	AT1G09815	TRUE
1.44E-11	-1.026192682	0.177	0.309	1.64E-07	11	AT2G46230	TRUE
4.33E-07	-1.027849756	0.303	0.228	0.004941278	11	AT5G57120	TRUE
1.44E-10	-1.027974689	0.39	0.203	1.65E-06	11	AT4G27120	TRUE
7.06E-11	-1.030061721	0.27	0.153	8.04E-07	11	AT5G40740	TRUE
6.99E-34	-1.030443599	0.498	0.2	7.97E-30	11	AT4G10840	TRUE
1.94E-27	-1.031019436	0.433	0.244	2.21E-23	11	AT3G51800	TRUE
1.26E-06	-1.032891965	0.383	0.214	0.014318209	11	AT5G47310	TRUE
1.16E-16	-1.033796431	0.371	0.219	1.32E-12	11	AT5G02530	TRUE
2.19E-08	-1.034052543	0.323	0.284	0.00024998	11	AT3G55470	TRUE
3.01E-08	-1.035341255	0.366	0.259	0.00034324	11	AT4G15940	TRUE
1.12E-12	-1.037074287	0.361	0.181	1.28E-08	11	AT3G60640	TRUE
9.35E-10	-1.037244821	0.319	0.201	1.07E-05	11	AT4G25500	TRUE
1.48E-09	-1.037482382	0.437	0.271	1.68E-05	11	AT3G13410	TRUE
1.07E-15	-1.037507056	0.418	0.215	1.22E-11	11	AT3G09085	TRUE
8.76E-21	-1.037647649	0.456	0.258	9.99E-17	11	AT1G49300	TRUE
1.28E-07	-1.038677715	0.371	0.282	0.001460339	11	AT5G11340	TRUE
1.04E-15	-1.038959835	0.468	0.266	1.18E-11	11	AT3G54540	TRUE
6.40E-08	-1.039554333	0.375	0.264	0.000729718	11	AT5G19860	TRUE
2.13E-08	-1.039778553	0.333	0.186	0.000242235	11	AT3G15040	TRUE
1.12E-07	-1.04020252	0.257	0.124	0.001274202	11	AT1G52347	TRUE
7.86E-07	-1.040814044	0.315	0.217	0.008960898	11	AT3G44620	TRUE
8.93E-11	-1.041153249	0.232	0.311	1.02E-06	11	AT4G29070	TRUE
6.98E-08	-1.042403391	0.349	0.242	0.000795232	11	AT4G15410	TRUE
8.19E-15	-1.043730025	0.421	0.151	9.34E-11	11	AT1G67140	TRUE
3.80E-07	-1.043824996	0.366	0.193	0.004336231	11	AT2G38670	TRUE
5.42E-33	-1.04398735	0.507	0.24	6.17E-29	11	AT5G14540	TRUE
8.78E-10	-1.045090418	0.382	0.255	1.00E-05	11	AT1G30580	TRUE
9.77E-08	-1.046950938	0.299	0.167	0.001114016	11	AT5G59440	TRUE
9.53E-11	-1.047597227	0.398	0.201	1.09E-06	11	AT5G51570	TRUE
3.68E-07	-1.047843089	0.266	0.214	0.004189646	11	AT1G48090	TRUE
9.71E-07	-1.048710459	0.147	0.201	0.01106951	11	AT1G23360	TRUE
1.02E-27	-1.049727061	0.04	0.267	1.17E-23	11	ATCG00330	TRUE
5.95E-13	-1.049847081	0.428	0.229	6.78E-09	11	AT5G52060	TRUE
7.58E-18	-1.050553261	0.437	0.26	8.64E-14	11	AT5G64160	TRUE
4.20E-08	-1.05339778	0.359	0.297	0.000479237	11	AT3G12140	TRUE
3.74E-46	-1.053681459	0.521	0.267	4.27E-42	11	AT4G15000	TRUE
6.48E-08	-1.054483776	0.09	0.175	0.000738873	11	AT1G01060	TRUE
2.64E-09	-1.05490744	0.182	0.316	3.01E-05	11	AT3G51890	TRUE
3.90E-37	-1.056641893	0.571	0.281	4.44E-33	11	AT5G44340	TRUE
7.26E-21	-1.057142121	0.418	0.2	8.27E-17	11	AT4G00450	TRUE
2.85E-24	-1.057577054	0.438	0.148	3.25E-20	11	AT3G23660	TRUE
1.52E-17	-1.058257309	0.423	0.258	1.74E-13	11	AT5G52840	TRUE
1.62E-10	-1.058384129	0.398	0.279	1.85E-06	11	AT4G01320	TRUE
4.38E-31	-1.059139856	0.139	0.349	5.00E-27	11	AT4G17230	TRUE
8.00E-10	-1.059846357	0.32	0.164	9.11E-06	11	AT3G02320	TRUE
1.54E-14	-1.061181391	0.429	0.251	1.76E-10	11	AT1G47550	TRUE
9.59E-27	-1.061390339	0.361	0.194	1.09E-22	11	AT2G36380	TRUE
1.79E-19	-1.06296229	0.099	0.166	2.04E-15	11	AT4G01650	TRUE
7.28E-11	-1.06338144	0.425	0.224	8.30E-07	11	AT2G36680	TRUE
2.10E-07	-1.065292818	0.471	0.371	0.002396474	11	AT5G56030	TRUE
9.29E-24	-1.066085007	0.445	0.229	1.06E-19	11	AT3G28450	TRUE
1.30E-17	-1.066088622	0.489	0.271	1.49E-13	11	AT1G48300	TRUE
6.77E-08	-1.066564982	0.22	0.317	0.000771429	11	AT4G24370	TRUE
9.14E-10	-1.06771659	0.269	0.182	1.04E-05	11	AT5G57360	TRUE
8.52E-07	-1.067779504	0.305	0.231	0.009716456	11	AT2G03240	TRUE
1.52E-42	-1.069430689	0.17	0.38	1.73E-38	11	AT2G22500	TRUE
3.10E-26	-1.070024816	0.438	0.234	3.54E-22	11	AT2G37250	TRUE
2.12E-18	-1.07016748	0.413	0.236	2.42E-14	11	AT2G47690	TRUE
1.27E-06	-1.070902059	0.409	0.249	0.014486529	11	AT3G13670	TRUE
1.35E-07	-1.071283996	0.196	0.24	0.001533295	11	AT1G22310	TRUE
2.08E-16	-1.071556397	0.412	0.255	2.37E-12	11	AT2G19270	TRUE
4.67E-21	-1.073088921	0.463	0.321	5.32E-17	11	AT1G09690	TRUE
2.49E-46	-1.073953152	0.534	0.229	2.84E-42	11	AT1G51160	TRUE
3.83E-16	-1.074152041	0.554	0.384	4.37E-12	11	AT1G16890	TRUE
4.96E-15	-1.075972859	0.437	0.223	5.66E-11	11	AT3G62560	TRUE
3.65E-06	-1.077274636	0.242	0.301	0.041564592	11	AT5G58730	TRUE
1.72E-10	-1.07960554	0.257	0.157	1.96E-06	11	AT4G25880	TRUE
1.02E-51	-1.080662829	0.532	0.223	1.16E-47	11	AT2G01140	TRUE
2.04E-16	-1.081780894	0.407	0.201	2.32E-12	11	AT4G08460	TRUE
4.62E-47	-1.08304635	0.114	0.38	5.27E-43	11	AT5G18400	TRUE
1.40E-10	-1.083817304	0.352	0.201	1.60E-06	11	AT4G31720	TRUE
2.25E-06	-1.084466277	0.305	0.264	0.025700342	11	AT4G32070	TRUE
1.57E-48	-1.085952896	0.056	0.302	1.79E-44	11	AT3G63490	TRUE
1.07E-09	-1.087076091	0.456	0.334	1.22E-05	11	AT5G28060	TRUE
2.12E-12	-1.088189094	0.362	0.213	2.42E-08	11	AT1G80500	TRUE
5.89E-11	-1.088282788	0.258	0.141	6.72E-07	11	AT4G36790	TRUE
2.72E-15	-1.08842966	0.479	0.329	3.10E-11	11	AT4G28060	TRUE
1.11E-15	-1.089243	0.38	0.206	1.27E-11	11	AT5G51980	TRUE
7.20E-14	-1.089845088	0.366	0.183	8.21E-10	11	AT4G22285	TRUE
2.55E-10	-1.090626222	0.264	0.386	2.91E-06	11	AT4G01870	TRUE
1.64E-13	-1.092542704	0.299	0.124	1.87E-09	11	AT3G53440	TRUE
6.47E-10	-1.093558544	0.039	0.114	7.38E-06	11	AT1G65490	TRUE
9.59E-12	-1.093612964	0.461	0.326	1.09E-07	11	AT5G47930	TRUE
6.99E-26	-1.095023585	0.49	0.261	7.97E-22	11	AT1G27310	TRUE
3.22E-06	-1.09687734	0.244	0.166	0.036701959	11	AT5G10540	TRUE
4.58E-08	-1.09752199	0.375	0.26	0.000521836	11	AT4G32620	TRUE
7.44E-21	-1.098152198	0.168	0.349	8.48E-17	11	AT1G76970	TRUE
2.32E-25	-1.099458891	0.565	0.353	2.65E-21	11	AT3G10860	TRUE
4.23E-13	-1.100656518	0.455	0.332	4.82E-09	11	AT3G09500	TRUE
8.05E-16	-1.101065087	0.339	0.126	9.18E-12	11	AT3G03560	TRUE
2.26E-16	-1.101158923	0.348	0.249	2.58E-12	11	AT1G11960	TRUE
7.02E-07	-1.101735567	0.244	0.135	0.008004972	11	AT1G12820	TRUE
9.64E-17	-1.101893839	0.306	0.198	1.10E-12	11	AT5G01340	TRUE
1.72E-08	-1.103578098	0.185	0.325	0.000195495	11	AT3G20310	TRUE
2.60E-14	-1.104479474	0.413	0.237	2.96E-10	11	AT3G51260	TRUE
1.87E-08	-1.105321542	0.303	0.183	0.000213574	11	AT2G21250	TRUE
2.09E-18	-1.10548668	0.407	0.181	2.39E-14	11	AT5G23575	TRUE
2.32E-10	-1.1058882	0.39	0.285	2.64E-06	11	AT5G23740	TRUE
5.64E-19	-1.107669322	0.376	0.174	6.43E-15	11	AT1G05350	TRUE
2.10E-06	-1.108117499	0.318	0.216	0.023913784	11	AT2G27285	TRUE
6.46E-10	-1.108128593	0.341	0.255	7.36E-06	11	AT1G23190	TRUE
3.99E-08	-1.108954095	0.352	0.132	0.000454387	11	AT5G15080	TRUE
3.78E-15	-1.109026788	0.066	0.15	4.31E-11	11	AT2G37050	TRUE
8.68E-08	-1.10928217	0.359	0.225	0.000989022	11	AT5G25060	TRUE
6.11E-12	-1.110418554	0.42	0.233	6.96E-08	11	AT1G25490	TRUE
5.62E-17	-1.11112861	0.383	0.165	6.41E-13	11	AT3G26340	TRUE
1.26E-12	-1.113284651	0.162	0.305	1.43E-08	11	AT4G32030	TRUE
1.52E-08	-1.113347507	0.379	0.202	0.000172833	11	AT3G63420	TRUE
7.34E-07	-1.114218271	0.241	0.217	0.008370485	11	AT5G52510	TRUE
2.94E-16	-1.115312094	0.358	0.206	3.35E-12	11	AT5G21170	TRUE
6.82E-34	-1.116103478	0.063	0.24	7.78E-30	11	ATCG00550	TRUE
4.18E-06	-1.117077062	0.375	0.272	0.047647433	11	AT2G16860	TRUE
4.43E-13	-1.117916803	0.39	0.24	5.05E-09	11	AT5G43830	TRUE
2.02E-29	-1.119586115	0.406	0.241	2.30E-25	11	AT3G13580	TRUE
5.15E-15	-1.120133878	0.383	0.187	5.88E-11	11	AT1G30460	TRUE
7.43E-43	-1.120482757	0.543	0.209	8.47E-39	11	AT1G66150	TRUE
2.31E-10	-1.121887298	0.425	0.272	2.64E-06	11	AT2G47510	TRUE
1.71E-12	-1.125625517	0.148	0.253	1.95E-08	11	AT1G24490	TRUE
1.83E-12	-1.125637493	0.412	0.209	2.09E-08	11	AT5G05780	TRUE
1.96E-08	-1.126108017	0.147	0.202	0.000223295	11	AT2G40420	TRUE
6.27E-14	-1.126484348	0.387	0.211	7.15E-10	11	AT3G55280	TRUE
2.30E-12	-1.127374754	0.357	0.178	2.62E-08	11	AT5G49810	TRUE
8.76E-16	-1.128368342	0.346	0.144	9.99E-12	11	AT5G51220	TRUE
3.69E-24	-1.128397098	0.432	0.245	4.21E-20	11	AT2G41380	TRUE
4.75E-12	-1.128917569	0.352	0.212	5.41E-08	11	AT5G22440	TRUE
3.96E-06	-1.12976712	0.194	0.184	0.045109042	11	AT4G16130	TRUE
1.10E-07	-1.1301357	0.2	0.314	0.001254241	11	AT1G58290	TRUE
1.15E-09	-1.130328692	0.326	0.122	1.31E-05	11	AT1G49405	TRUE
2.60E-06	-1.131111322	0.264	0.219	0.029621303	11	AT4G35985	TRUE
2.97E-07	-1.131160875	0.396	0.248	0.00338621	11	AT4G17060	TRUE
3.74E-17	-1.13189988	0.336	0.158	4.26E-13	11	AT1G09780	TRUE
2.75E-18	-1.132592358	0.079	0.14	3.14E-14	11	AT5G07630	TRUE
9.56E-17	-1.132726364	0.192	0.363	1.09E-12	11	AT2G26530	TRUE
2.61E-27	-1.134287508	0.467	0.253	2.98E-23	11	AT4G02230	TRUE
8.16E-07	-1.136656341	0.183	0.174	0.009304667	11	AT5G55510	TRUE
2.09E-09	-1.137463338	0.299	0.131	2.38E-05	11	AT1G06687	TRUE
3.18E-11	-1.138474308	0.368	0.154	3.62E-07	11	AT2G14878	TRUE
5.44E-20	-1.140380186	0.396	0.215	6.20E-16	11	AT4G32760	TRUE
6.74E-54	-1.141188578	0.112	0.339	7.68E-50	11	AT2G33590	TRUE
3.03E-17	-1.141466601	0.422	0.215	3.46E-13	11	AT4G31980	TRUE
7.20E-42	-1.14231883	0.112	0.338	8.20E-38	11	AT5G60600	TRUE
1.42E-08	-1.143413675	0.115	0.245	0.000161404	11	AT4G11280	TRUE
3.33E-10	-1.143556096	0.234	0.152	3.79E-06	11	AT4G14365	TRUE
3.70E-20	-1.1442742	0.142	0.386	4.22E-16	11	AT4G34120	TRUE
9.99E-08	-1.144480072	0.241	0.279	0.001138794	11	AT2G25490	TRUE
1.78E-08	-1.144732841	0.389	0.294	0.00020249	11	AT1G04780	TRUE
1.02E-18	-1.145081131	0.392	0.157	1.16E-14	11	AT3G13235	TRUE
1.79E-08	-1.146445417	0.459	0.313	0.000204417	11	AT4G33910	TRUE
1.25E-19	-1.147095209	0.322	0.142	1.42E-15	11	AT3G05680	TRUE
1.70E-10	-1.148641224	0.166	0.274	1.94E-06	11	AT5G65480	TRUE
6.95E-13	-1.148683064	0.467	0.289	7.92E-09	11	AT4G16450	TRUE
1.94E-21	-1.148917611	0.4	0.157	2.21E-17	11	AT3G15980	TRUE
2.31E-06	-1.149173741	0.269	0.132	0.026305292	11	AT5G03530	TRUE
1.15E-14	-1.149515181	0.372	0.227	1.31E-10	11	AT3G51850	TRUE
9.07E-10	-1.149965273	0.377	0.257	1.03E-05	11	AT2G17870	TRUE
2.45E-06	-1.150766709	0.292	0.201	0.027960524	11	AT5G09870	TRUE
1.22E-14	-1.151366065	0.349	0.208	1.39E-10	11	AT5G09330	TRUE
4.58E-12	-1.151431936	0.189	0.333	5.22E-08	11	AT5G53050	TRUE
3.26E-13	-1.152727215	0.452	0.261	3.72E-09	11	AT4G16100	TRUE
1.33E-06	-1.153094981	0.186	0.294	0.015142979	11	AT4G08555	TRUE
2.31E-10	-1.156036636	0.303	0.232	2.63E-06	11	AT3G17090	TRUE
1.62E-16	-1.15635168	0.411	0.257	1.84E-12	11	AT4G29410	TRUE
7.73E-38	-1.156670031	0.083	0.313	8.81E-34	11	AT5G13650	TRUE
1.38E-09	-1.157864377	0.31	0.098	1.57E-05	11	AT1G69050	TRUE
4.81E-10	-1.157920103	0.343	0.185	5.48E-06	11	AT3G26360	TRUE
1.32E-07	-1.158271207	0.226	0.282	0.001500953	11	AT1G15140	TRUE
3.51E-06	-1.158724748	0.171	0.315	0.040022807	11	AT1G21580	TRUE
1.38E-14	-1.160601914	0.327	0.185	1.58E-10	11	AT2G32980	TRUE
4.61E-22	-1.163141794	0.158	0.31	5.25E-18	11	AT2G19450	TRUE
3.05E-23	-1.163592844	0.504	0.315	3.48E-19	11	AT1G78080	TRUE
4.17E-35	-1.163650188	0.486	0.285	4.76E-31	11	AT3G22230	TRUE
2.64E-17	-1.164829126	0.392	0.176	3.01E-13	11	AT2G02470	TRUE
6.14E-10	-1.165298677	0.12	0.194	6.99E-06	11	AT5G46080	TRUE
5.27E-10	-1.166421437	0.293	0.16	6.01E-06	11	AT4G00710	TRUE
9.12E-14	-1.166475852	0.444	0.273	1.04E-09	11	AT5G16980	TRUE
1.63E-06	-1.168334439	0.373	0.259	0.018601343	11	AT5G50900	TRUE
3.27E-09	-1.169698478	0.344	0.248	3.73E-05	11	AT5G50810	TRUE
1.09E-15	-1.170839481	0.422	0.222	1.25E-11	11	AT5G63150	TRUE
1.63E-07	-1.171422631	0.293	0.179	0.001855072	11	AT5G03470	TRUE
2.25E-15	-1.172803131	0.158	0.325	2.57E-11	11	AT4G23050	TRUE
2.14E-07	-1.172872303	0.333	0.202	0.002444489	11	AT5G20300	TRUE
2.50E-08	-1.174163987	0.349	0.259	0.000285188	11	AT3G22200	TRUE
3.05E-08	-1.174318884	0.229	0.339	0.000347818	11	AT4G26080	TRUE
5.01E-14	-1.174488974	0.358	0.149	5.71E-10	11	AT2G19680	TRUE
2.52E-12	-1.176494417	0.272	0.115	2.87E-08	11	AT2G42760	TRUE
7.01E-12	-1.177306445	0.367	0.204	8.00E-08	11	AT1G55690	TRUE
2.98E-17	-1.177512802	0.467	0.253	3.40E-13	11	AT2G37975	TRUE
5.25E-10	-1.177575254	0.176	0.329	5.98E-06	11	AT1G21000	TRUE
1.03E-06	-1.178381746	0.181	0.24	0.011787892	11	AT1G33810	TRUE
1.99E-13	-1.180086276	0.31	0.146	2.27E-09	11	AT5G08120	TRUE
1.97E-10	-1.180116009	0.402	0.272	2.25E-06	11	AT4G10480	TRUE
1.74E-15	-1.181148364	0.392	0.214	1.98E-11	11	AT3G48680	TRUE
1.50E-10	-1.182710996	0.177	0.208	1.72E-06	11	AT4G11160	TRUE
5.31E-38	-1.182916991	0.125	0.346	6.05E-34	11	AT2G40140	TRUE
1.31E-32	-1.183137118	0.045	0.199	1.49E-28	11	AT3G50480	TRUE
2.62E-08	-1.18369989	0.321	0.203	0.000298424	11	AT3G06610	TRUE
4.02E-09	-1.184077134	0.327	0.244	4.58E-05	11	AT5G47080	TRUE
2.99E-17	-1.184331835	0.386	0.177	3.40E-13	11	AT5G54780	TRUE
3.12E-06	-1.186529155	0.323	0.208	0.035511295	11	AT3G04560	TRUE
7.89E-07	-1.187084888	0.375	0.307	0.008996501	11	AT3G15810	TRUE
1.15E-09	-1.187401577	0.331	0.193	1.31E-05	11	AT1G54250	TRUE
1.60E-13	-1.189890074	0.351	0.172	1.82E-09	11	AT3G20410	TRUE
1.15E-22	-1.19253901	0.455	0.244	1.31E-18	11	AT2G24360	TRUE
1.44E-15	-1.192947284	0.458	0.213	1.64E-11	11	AT4G14800	TRUE
1.60E-34	-1.193970644	0.495	0.274	1.82E-30	11	AT2G43510	TRUE
6.44E-28	-1.195274527	0.533	0.327	7.34E-24	11	AT1G67430	TRUE
2.11E-13	-1.195346791	0.036	0.122	2.40E-09	11	AT4G14450	TRUE
7.72E-31	-1.195585586	0.142	0.316	8.80E-27	11	AT2G46240	TRUE
6.64E-08	-1.197187854	0.178	0.253	0.000756429	11	AT3G10670	TRUE
2.06E-10	-1.197676243	0.362	0.245	2.35E-06	11	AT3G03940	TRUE
4.13E-27	-1.197913554	0.481	0.241	4.71E-23	11	AT2G28290	TRUE
5.11E-11	-1.199587685	0.108	0.137	5.83E-07	11	AT3G26300	TRUE
5.33E-15	-1.200091635	0.144	0.267	6.07E-11	11	AT1G70700	TRUE
1.51E-10	-1.201824298	0.129	0.237	1.72E-06	11	AT2G24490	TRUE
1.72E-30	-1.202454725	0.526	0.332	1.96E-26	11	AT3G61110	TRUE
1.43E-27	-1.203890954	0.14	0.349	1.63E-23	11	AT4G11570	TRUE
2.36E-14	-1.206422572	0.143	0.214	2.69E-10	11	AT4G37040	TRUE
5.83E-09	-1.206782263	0.427	0.308	6.64E-05	11	AT1G17080	TRUE
1.72E-22	-1.208394567	0.154	0.299	1.97E-18	11	AT4G25370	TRUE
2.21E-06	-1.213134018	0.287	0.145	0.025146011	11	AT4G16900	TRUE
2.26E-22	-1.214565165	0.19	0.342	2.57E-18	11	AT3G26000	TRUE
1.09E-46	-1.21473963	0.496	0.172	1.25E-42	11	AT3G44590	TRUE
8.87E-12	-1.216188875	0.145	0.186	1.01E-07	11	AT1G06190	TRUE
2.42E-10	-1.216744426	0.409	0.277	2.75E-06	11	AT1G47260	TRUE
1.28E-06	-1.21834999	0.326	0.231	0.0145714	11	AT2G43710	TRUE
3.59E-06	-1.218829341	0.117	0.156	0.04097348	11	AT5G57565	TRUE
3.52E-08	-1.220109367	0.354	0.294	0.000400873	11	AT5G55040	TRUE
1.28E-09	-1.220318774	0.221	0.101	1.46E-05	11	AT2G47630	TRUE
9.75E-41	-1.220635113	0.57	0.237	1.11E-36	11	AT1G04690	TRUE
1.06E-11	-1.22064901	0.258	0.17	1.21E-07	11	AT2G46400	TRUE
6.53E-07	-1.222082473	0.215	0.305	0.007447305	11	AT2G20860	TRUE
2.89E-09	-1.223789178	0.312	0.198	3.30E-05	11	AT5G50230	TRUE
5.01E-27	-1.223996716	0.059	0.139	5.71E-23	11	AT1G09867	TRUE
3.84E-25	-1.224290553	0.322	0.143	4.37E-21	11	AT4G15790	TRUE
6.43E-10	-1.224945858	0.345	0.2	7.33E-06	11	AT2G20585	TRUE
3.00E-06	-1.225385261	0.357	0.257	0.034142804	11	AT1G02170	TRUE
2.40E-10	-1.229552038	0.388	0.248	2.74E-06	11	AT1G22520	TRUE
1.38E-16	-1.230337852	0.174	0.352	1.58E-12	11	AT2G20560	TRUE
8.80E-18	-1.23151514	0.152	0.34	1.00E-13	11	AT1G01470	TRUE
5.67E-10	-1.235345465	0.382	0.248	6.47E-06	11	AT3G59990	TRUE
4.26E-09	-1.238096906	0.369	0.244	4.86E-05	11	AT2G32060	TRUE
4.98E-27	-1.239268675	0.421	0.232	5.68E-23	11	AT1G27450	TRUE
2.05E-20	-1.239435386	0.344	0.234	2.34E-16	11	AT4G16380	TRUE
4.03E-21	-1.24023714	0.433	0.278	4.60E-17	11	AT5G57660	TRUE
4.86E-15	-1.240781649	0.236	0.341	5.53E-11	11	AT5G62020	TRUE
4.26E-22	-1.241178282	0.39	0.17	4.86E-18	11	AT3G08640	TRUE
1.26E-13	-1.243521477	0.337	0.149	1.44E-09	11	AT5G14430	TRUE
1.24E-10	-1.243817015	0.229	0.078	1.42E-06	11	AT3G15990	TRUE
6.34E-10	-1.244229597	0.29	0.191	7.23E-06	11	AT3G60080	TRUE
1.50E-06	-1.246491061	0.389	0.249	0.017133276	11	AT5G09410	TRUE
6.45E-14	-1.248229968	0.361	0.264	7.36E-10	11	AT5G40810	TRUE
2.51E-13	-1.249168721	0.373	0.23	2.86E-09	11	AT5G04850	TRUE
1.07E-09	-1.251843796	0.343	0.264	1.22E-05	11	AT4G11485	TRUE
2.31E-06	-1.251911323	0.165	0.14	0.026294174	11	AT1G60800	TRUE
1.39E-07	-1.254122007	0.383	0.244	0.001589942	11	AT3G50370	TRUE
1.65E-10	-1.25441062	0.146	0.286	1.88E-06	11	AT3G60750	TRUE
1.20E-20	-1.254461033	0.114	0.306	1.37E-16	11	AT5G55180	TRUE
2.45E-19	-1.256764814	0.362	0.173	2.79E-15	11	AT3G58180	TRUE
2.60E-12	-1.259069889	0.184	0.273	2.96E-08	11	AT4G22260	TRUE
3.09E-13	-1.259140447	0.26	0.414	3.52E-09	11	AT5G01380	TRUE
1.53E-07	-1.259689211	0.316	0.191	0.001748897	11	AT5G62950	TRUE
1.66E-06	-1.260026566	0.316	0.158	0.018971593	11	AT5G35910	TRUE
1.36E-90	-1.262541027	0.623	0.167	1.55E-86	11	AT5G59290	TRUE
1.14E-10	-1.262746829	0.329	0.174	1.30E-06	11	AT3G60810	TRUE
4.43E-14	-1.265872832	0.413	0.184	5.05E-10	11	AT2G29560	TRUE
9.51E-07	-1.266514415	0.228	0.3	0.01084193	11	AT2G24790	TRUE
1.90E-11	-1.266793008	0.542	0.378	2.17E-07	11	AT1G19180	TRUE
1.05E-11	-1.266911772	0.38	0.217	1.19E-07	11	AT5G01960	TRUE
2.32E-07	-1.267391232	0.368	0.253	0.00264602	11	AT2G31410	TRUE
2.70E-31	-1.268323957	0.54	0.322	3.08E-27	11	AT5G18380	TRUE
5.61E-15	-1.269046501	0.375	0.188	6.39E-11	11	AT1G32310	TRUE
1.14E-09	-1.269457817	0.217	0.26	1.30E-05	11	AT5G21040	TRUE
1.06E-07	-1.270152292	0.342	0.187	0.00120779	11	AT2G39940	TRUE
1.36E-11	-1.270429539	0.257	0.158	1.55E-07	11	AT1G30090	TRUE
6.45E-11	-1.270911677	0.415	0.208	7.35E-07	11	AT2G47650	TRUE
2.10E-12	-1.271986642	0.364	0.228	2.39E-08	11	AT2G39020	TRUE
4.22E-12	-1.272403142	0.379	0.191	4.81E-08	11	AT3G28690	TRUE
7.51E-07	-1.274523105	0.325	0.197	0.008562997	11	AT3G06170	TRUE
3.02E-06	-1.275074661	0.38	0.224	0.034400874	11	AT5G05060	TRUE
1.61E-13	-1.275122621	0.356	0.182	1.83E-09	11	AT3G02710	TRUE
2.53E-06	-1.277268719	0.371	0.222	0.028876844	11	AT3G22630	TRUE
3.08E-08	-1.27782436	0.205	0.336	0.000350816	11	AT1G17170	TRUE
8.33E-12	-1.279059157	0.131	0.344	9.49E-08	11	AT2G47060	TRUE
1.24E-07	-1.279251635	0.298	0.191	0.00141181	11	AT5G13550	TRUE
7.43E-13	-1.279590048	0.422	0.248	8.47E-09	11	AT3G26400	TRUE
1.17E-51	-1.279747638	0.551	0.174	1.34E-47	11	AT1G62020	TRUE
2.43E-06	-1.28067575	0.353	0.208	0.027725604	11	AT2G45695	TRUE
1.09E-06	-1.282518889	0.433	0.294	0.012372061	11	AT3G25800	TRUE
4.88E-51	-1.283121148	0.105	0.325	5.56E-47	11	ATCG01130	TRUE
1.93E-10	-1.283188706	0.365	0.204	2.20E-06	11	AT1G58380	TRUE
1.27E-07	-1.283881771	0.303	0.148	0.001447378	11	AT2G36330	TRUE
1.05E-06	-1.284059314	0.112	0.125	0.011984822	11	AT3G06740	TRUE
4.49E-25	-1.284305831	0.448	0.193	5.12E-21	11	AT2G35530	TRUE
3.35E-10	-1.284700634	0.404	0.308	3.82E-06	11	AT2G05220	TRUE
1.63E-07	-1.284938602	0.327	0.178	0.001858962	11	AT4G22320	TRUE
7.69E-09	-1.28517465	0.354	0.244	8.77E-05	11	AT5G23450	TRUE
3.35E-32	-1.285432755	0.42	0.164	3.82E-28	11	AT1G08800	TRUE
2.27E-16	-1.285828159	0.143	0.297	2.59E-12	11	AT1G72520	TRUE
5.43E-08	-1.287169282	0.352	0.196	0.000619514	11	AT2G21410	TRUE
2.92E-09	-1.287222527	0.151	0.205	3.33E-05	11	AT3G29000	TRUE
5.46E-14	-1.289312909	0.154	0.307	6.22E-10	11	AT1G79410	TRUE
4.00E-13	-1.290540618	0.09	0.159	4.56E-09	11	AT4G30690	TRUE
5.98E-12	-1.290642058	0.412	0.173	6.82E-08	11	AT3G02950	TRUE
4.29E-09	-1.290856872	0.235	0.323	4.89E-05	11	AT2G42590	TRUE
7.80E-11	-1.291793869	0.403	0.217	8.89E-07	11	AT4G13020	TRUE
2.19E-10	-1.292687245	0.182	0.251	2.50E-06	11	AT3G61800	TRUE
4.10E-12	-1.293775189	0.386	0.226	4.68E-08	11	AT5G22120	TRUE
1.98E-09	-1.293819011	0.116	0.195	2.26E-05	11	AT1G44820	TRUE
3.08E-13	-1.293904221	0.35	0.22	3.51E-09	11	AT4G08180	TRUE
5.04E-11	-1.295368491	0.441	0.303	5.75E-07	11	AT1G06410	TRUE
1.05E-15	-1.296392482	0.412	0.306	1.19E-11	11	AT2G21580	TRUE
2.62E-19	-1.296505387	0.335	0.155	2.98E-15	11	AT1G63000	TRUE
4.02E-09	-1.296572522	0.314	0.191	4.58E-05	11	AT2G41220	TRUE
1.13E-10	-1.297044795	0.344	0.239	1.29E-06	11	AT5G65260	TRUE
2.33E-06	-1.297068296	0.133	0.14	0.026590388	11	AT2G07777	TRUE
2.60E-09	-1.297105338	0.319	0.216	2.96E-05	11	AT5G42970	TRUE
2.58E-19	-1.297491249	0.413	0.234	2.94E-15	11	AT5G15020	TRUE
3.23E-08	-1.297524452	0.41	0.328	0.000368167	11	AT5G16780	TRUE
8.66E-10	-1.298580332	0.249	0.173	9.87E-06	11	AT4G38740	TRUE
2.38E-19	-1.302148578	0.07	0.19	2.72E-15	11	AT4G00370	TRUE
7.60E-10	-1.302674083	0.236	0.345	8.67E-06	11	AT2G31570	TRUE
3.80E-12	-1.302864676	0.086	0.112	4.33E-08	11	AT2G37170	TRUE
2.13E-09	-1.303436726	0.201	0.286	2.42E-05	11	AT4G25170	TRUE
4.18E-08	-1.303901011	0.308	0.155	0.000475988	11	AT1G04230	TRUE
8.12E-13	-1.303958785	0.053	0.148	9.26E-09	11	AT1G78290	TRUE
3.47E-17	-1.304156904	0.101	0.218	3.96E-13	11	AT1G43560	TRUE
3.50E-20	-1.304569402	0.389	0.217	3.99E-16	11	AT3G48860	TRUE
3.55E-18	-1.305063128	0.305	0.171	4.04E-14	11	AT1G06220	TRUE
1.26E-20	-1.305983589	0.449	0.231	1.44E-16	11	AT1G50670	TRUE
5.05E-15	-1.306141559	0.066	0.119	5.75E-11	11	AT4G34210	TRUE
7.55E-14	-1.307594944	0.364	0.157	8.60E-10	11	AT1G80350	TRUE
9.21E-10	-1.307699486	0.381	0.274	1.05E-05	11	AT1G80300	TRUE
9.29E-09	-1.308745064	0.373	0.25	0.000105873	11	AT1G15200	TRUE
8.02E-38	-1.308979228	0.14	0.383	9.14E-34	11	AT4G24380	TRUE
4.20E-07	-1.309524844	0.306	0.152	0.004788997	11	AT1G75335	TRUE
1.26E-07	-1.31013943	0.168	0.141	0.001439924	11	AT5G27950	TRUE
2.69E-08	-1.31345662	0.338	0.295	0.000306696	11	AT4G35570	TRUE
4.03E-13	-1.313700001	0.392	0.196	4.60E-09	11	AT4G13270	TRUE
5.44E-13	-1.315047431	0.319	0.154	6.20E-09	11	AT5G06450	TRUE
1.09E-15	-1.31514096	0.119	0.299	1.24E-11	11	AT1G07700	TRUE
1.72E-09	-1.315705568	0.076	0.185	1.96E-05	11	AT5G42240	TRUE
1.16E-07	-1.315771827	0.186	0.173	0.001325926	11	AT1G70660	TRUE
6.18E-09	-1.317342876	0.093	0.126	7.04E-05	11	AT3G22970	TRUE
1.12E-22	-1.317776143	0.436	0.248	1.28E-18	11	AT5G13850	TRUE
4.72E-09	-1.31865597	0.105	0.189	5.38E-05	11	AT1G32070	TRUE
4.67E-07	-1.319168593	0.325	0.186	0.005327723	11	AT1G30200	TRUE
8.42E-10	-1.322542007	0.29	0.142	9.60E-06	11	AT3G26600	TRUE
2.49E-07	-1.323948432	0.357	0.236	0.0028361	11	AT3G27210	TRUE
5.28E-28	-1.32411413	0.11	0.374	6.02E-24	11	AT5G03030	TRUE
1.25E-08	-1.325200025	0.333	0.185	0.000142167	11	AT1G76850	TRUE
1.23E-06	-1.325227455	0.083	0.182	0.013999323	11	AT3G14850	TRUE
1.16E-11	-1.326150835	0.316	0.159	1.32E-07	11	AT1G50510	TRUE
1.20E-23	-1.326452828	0.199	0.368	1.37E-19	11	AT3G14050	TRUE
1.91E-10	-1.32679937	0.31	0.2	2.18E-06	11	AT2G42880	TRUE
9.52E-12	-1.327198782	0.383	0.243	1.09E-07	11	AT2G29080	TRUE
9.43E-37	-1.327928965	0.093	0.294	1.08E-32	11	AT1G65260	TRUE
1.52E-18	-1.328210245	0.48	0.3	1.73E-14	11	AT3G62870	TRUE
9.24E-08	-1.328375075	0.143	0.215	0.001052956	11	AT5G60800	TRUE
5.33E-11	-1.330048117	0.381	0.19	6.08E-07	11	AT4G01560	TRUE
4.21E-07	-1.331088735	0.237	0.163	0.004800881	11	AT1G34200	TRUE
4.49E-14	-1.331190926	0.072	0.102	5.11E-10	11	AT3G61390	TRUE
5.20E-07	-1.332447547	0.307	0.202	0.005931301	11	AT1G61850	TRUE
1.64E-08	-1.334396931	0.266	0.122	0.000186765	11	AT1G67400	TRUE
4.47E-10	-1.335020828	0.325	0.225	5.09E-06	11	AT1G68490	TRUE
5.76E-26	-1.335409801	0.498	0.31	6.56E-22	11	AT1G52300	TRUE
2.07E-18	-1.335632673	0.471	0.281	2.36E-14	11	AT5G27720	TRUE
7.94E-20	-1.335693616	0.161	0.331	9.05E-16	11	AT5G43260	TRUE
1.62E-09	-1.335942846	0.143	0.183	1.84E-05	11	AT5G41960	TRUE
5.64E-11	-1.336333196	0.23	0.339	6.43E-07	11	AT3G06780	TRUE
7.64E-07	-1.337070392	0.254	0.137	0.008705853	11	AT1G48050	TRUE
7.62E-18	-1.338867227	0.451	0.25	8.69E-14	11	AT3G12760	TRUE
3.20E-06	-1.339683461	0.261	0.171	0.036518663	11	AT2G37035	TRUE
2.74E-07	-1.340042661	0.367	0.225	0.003120372	11	AT1G61640	TRUE
2.39E-20	-1.34059398	0.504	0.324	2.73E-16	11	AT5G20290	TRUE
6.78E-10	-1.341652932	0.39	0.264	7.73E-06	11	AT5G08690	TRUE
3.12E-17	-1.342339536	0.221	0.373	3.56E-13	11	AT1G69750	TRUE
1.22E-06	-1.346363556	0.174	0.286	0.013890542	11	AT3G01910	TRUE
3.64E-10	-1.346435277	0.376	0.206	4.15E-06	11	AT5G58230	TRUE
1.74E-20	-1.346578586	0.154	0.19	1.99E-16	11	AT2G42770	TRUE
1.11E-07	-1.346628126	0.318	0.159	0.001261951	11	AT3G15970	TRUE
6.68E-17	-1.348170949	0.415	0.263	7.62E-13	11	AT2G38040	TRUE
3.02E-06	-1.348235451	0.189	0.275	0.034372108	11	AT3G01210	TRUE
4.05E-19	-1.349090597	0.433	0.253	4.61E-15	11	AT5G04800	TRUE
4.38E-06	-1.350016861	0.318	0.21	0.049940437	11	AT1G06060	TRUE
1.79E-17	-1.350361215	0.419	0.2	2.04E-13	11	AT1G21700	TRUE
3.63E-09	-1.350469285	0.264	0.156	4.13E-05	11	AT1G09570	TRUE
1.59E-19	-1.350737361	0.356	0.192	1.82E-15	11	AT2G25170	TRUE
1.06E-09	-1.350956359	0.19	0.217	1.21E-05	11	AT2G45440	TRUE
8.39E-19	-1.353527222	0.365	0.169	9.57E-15	11	AT1G01960	TRUE
3.51E-11	-1.353736656	0.372	0.263	4.00E-07	11	AT5G03660	TRUE
2.34E-07	-1.356706689	0.147	0.157	0.00267047	11	AT2G18410	TRUE
7.24E-17	-1.35713632	0.502	0.309	8.25E-13	11	AT3G08530	TRUE
3.67E-11	-1.357792351	0.415	0.256	4.18E-07	11	AT3G15880	TRUE
1.94E-20	-1.358067792	0.461	0.277	2.22E-16	11	AT2G19750	TRUE
1.05E-07	-1.360410091	0.328	0.247	0.00119757	11	AT3G55460	TRUE
2.62E-12	-1.361877516	0.359	0.191	2.98E-08	11	AT3G46590	TRUE
6.29E-18	-1.362190732	0.383	0.166	7.17E-14	11	AT5G37740	TRUE
2.49E-09	-1.367224119	0.47	0.344	2.84E-05	11	AT1G77710	TRUE
1.06E-13	-1.368612498	0.472	0.315	1.21E-09	11	AT1G21450	TRUE
1.23E-06	-1.369172907	0.325	0.22	0.013984166	11	AT5G61760	TRUE
8.56E-09	-1.369341196	0.291	0.335	9.76E-05	11	AT2G41160	TRUE
7.54E-11	-1.371013244	0.352	0.284	8.60E-07	11	AT1G27400	TRUE
6.73E-17	-1.371984116	0.388	0.264	7.67E-13	11	AT2G39970	TRUE
1.02E-12	-1.37247611	0.403	0.281	1.16E-08	11	AT2G36060	TRUE
8.21E-17	-1.37348904	0.41	0.276	9.36E-13	11	AT3G49010	TRUE
8.06E-18	-1.373630677	0.188	0.375	9.19E-14	11	AT2G16900	TRUE
1.10E-20	-1.373669649	0.045	0.129	1.26E-16	11	AT5G34940	TRUE
2.41E-07	-1.374295042	0.319	0.236	0.002742616	11	AT4G39150	TRUE
4.03E-07	-1.37551526	0.312	0.242	0.004592295	11	AT4G05530	TRUE
1.11E-19	-1.37761156	0.448	0.212	1.27E-15	11	AT2G17520	TRUE
6.59E-12	-1.378392534	0.214	0.341	7.52E-08	11	AT3G57530	TRUE
2.18E-18	-1.378595387	0.413	0.21	2.49E-14	11	AT5G41770	TRUE
2.74E-19	-1.379840261	0.122	0.243	3.12E-15	11	AT2G24020	TRUE
4.02E-07	-1.379873016	0.262	0.185	0.004582978	11	AT3G56990	TRUE
9.07E-15	-1.380733675	0.372	0.188	1.03E-10	11	AT1G53050	TRUE
4.98E-08	-1.382226077	0.31	0.187	0.000567136	11	AT2G17990	TRUE
1.81E-09	-1.383053175	0.415	0.231	2.07E-05	11	AT2G27260	TRUE
1.67E-45	-1.383759295	0.526	0.208	1.90E-41	11	AT3G22520	TRUE
4.02E-15	-1.384535296	0.079	0.142	4.58E-11	11	AT5G17360	TRUE
2.67E-07	-1.384825655	0.215	0.251	0.003048397	11	AT5G03590	TRUE
7.74E-14	-1.385328866	0.362	0.224	8.82E-10	11	AT4G09720	TRUE
3.62E-12	-1.385755268	0.418	0.252	4.13E-08	11	AT4G38510	TRUE
3.37E-13	-1.386845894	0.341	0.186	3.84E-09	11	AT5G51120	TRUE
5.98E-18	-1.388521605	0.429	0.301	6.81E-14	11	AT5G52650	TRUE
1.93E-17	-1.38871363	0.199	0.345	2.20E-13	11	AT5G47120	TRUE
1.80E-10	-1.388995091	0.403	0.231	2.05E-06	11	AT4G38680	TRUE
1.53E-12	-1.391774821	0.083	0.147	1.75E-08	11	AT5G41740	TRUE
8.20E-07	-1.391858414	0.244	0.222	0.009349806	11	AT5G37340	TRUE
2.55E-07	-1.393642405	0.185	0.207	0.002909893	11	AT2G45023	TRUE
8.08E-18	-1.394150144	0.131	0.308	9.21E-14	11	AT1G66670	TRUE
8.85E-14	-1.394590924	0.334	0.192	1.01E-09	11	AT4G22000	TRUE
3.82E-07	-1.395364488	0.323	0.222	0.004354899	11	AT2G34730	TRUE
1.61E-20	-1.39728304	0.445	0.263	1.84E-16	11	AT1G09920	TRUE
2.22E-10	-1.400063055	0.398	0.181	2.53E-06	11	AT2G15530	TRUE
1.69E-09	-1.400559333	0.426	0.301	1.93E-05	11	AT5G19590	TRUE
6.73E-16	-1.400773794	0.372	0.273	7.67E-12	11	AT1G10580	TRUE
4.59E-07	-1.401589207	0.106	0.181	0.005228171	11	AT1G12520	TRUE
3.61E-14	-1.402110354	0.365	0.162	4.12E-10	11	AT3G18190	TRUE
1.82E-17	-1.402362167	0.387	0.198	2.08E-13	11	AT1G12920	TRUE
4.48E-11	-1.403114741	0.4	0.205	5.11E-07	11	AT3G01470	TRUE
8.76E-17	-1.403317623	0.435	0.285	9.98E-13	11	AT4G17390	TRUE
6.27E-07	-1.405748874	0.348	0.272	0.007149278	11	AT4G35230	TRUE
2.98E-11	-1.406380181	0.121	0.172	3.39E-07	11	AT1G80480	TRUE
6.95E-07	-1.40671057	0.315	0.245	0.007925664	11	AT4G01610	TRUE
2.45E-25	-1.409151161	0.106	0.318	2.79E-21	11	AT1G55110	TRUE
9.09E-10	-1.410013906	0.153	0.197	1.04E-05	11	AT5G14970	TRUE
1.27E-07	-1.412527426	0.31	0.233	0.001450438	11	AT3G14180	TRUE
7.97E-09	-1.413316923	0.323	0.243	9.08E-05	11	AT3G22980	TRUE
1.21E-06	-1.413432976	0.384	0.257	0.013797519	11	AT2G20280	TRUE
1.49E-42	-1.416591399	0.064	0.277	1.69E-38	11	AT3G11630	TRUE
6.90E-10	-1.416654016	0.345	0.206	7.87E-06	11	AT4G30480	TRUE
4.00E-10	-1.416845975	0.395	0.209	4.56E-06	11	AT1G43700	TRUE
4.98E-08	-1.416853158	0.353	0.218	0.000567684	11	AT1G79610	TRUE
1.85E-07	-1.419703538	0.379	0.278	0.002110265	11	AT2G17420	TRUE
6.58E-10	-1.420083334	0.114	0.132	7.50E-06	11	AT3G01070	TRUE
7.19E-21	-1.422776387	0.409	0.205	8.20E-17	11	AT1G15370	TRUE
1.74E-10	-1.422891869	0.123	0.105	1.98E-06	11	AT3G11570	TRUE
1.58E-09	-1.423136887	0.326	0.144	1.81E-05	11	AT2G16640	TRUE
2.81E-20	-1.423648429	0.375	0.156	3.21E-16	11	AT2G44065	TRUE
5.66E-09	-1.424287974	0.243	0.31	6.45E-05	11	AT5G60790	TRUE
1.13E-07	-1.425549416	0.1	0.133	0.001291729	11	AT5G16140	TRUE
3.40E-20	-1.425579522	0.404	0.192	3.88E-16	11	AT5G02040	TRUE
2.26E-11	-1.428134063	0.386	0.182	2.57E-07	11	AT1G19730	TRUE
2.31E-13	-1.428238563	0.414	0.23	2.64E-09	11	AT2G05840	TRUE
1.60E-09	-1.429375053	0.345	0.187	1.82E-05	11	AT1G80890	TRUE
3.28E-12	-1.433840954	0.471	0.274	3.74E-08	11	AT3G54300	TRUE
5.33E-17	-1.434137972	0.406	0.24	6.07E-13	11	AT5G08630	TRUE
8.03E-32	-1.436584738	0.479	0.278	9.15E-28	11	AT5G10830	TRUE
2.65E-07	-1.437490861	0.372	0.204	0.003026149	11	AT5G64220	TRUE
9.75E-25	-1.437654139	0.131	0.342	1.11E-20	11	AT4G05010	TRUE
6.03E-08	-1.437930314	0.373	0.177	0.000687548	11	AT4G04614	TRUE
1.28E-09	-1.439143183	0.436	0.294	1.46E-05	11	AT5G39740	TRUE
3.48E-06	-1.439207121	0.316	0.228	0.039716146	11	AT3G28730	TRUE
1.12E-11	-1.441196195	0.116	0.16	1.28E-07	11	AT1G19396	TRUE
2.58E-10	-1.442323079	0.157	0.263	2.94E-06	11	AT1G11270	TRUE
2.41E-18	-1.442573656	0.421	0.247	2.75E-14	11	AT5G43560	TRUE
1.29E-14	-1.444009123	0.209	0.376	1.47E-10	11	AT1G56280	TRUE
2.26E-43	-1.444460905	0.105	0.386	2.58E-39	11	AT4G29780	TRUE
2.71E-18	-1.444932538	0.348	0.158	3.09E-14	11	AT1G52320	TRUE
3.87E-16	-1.445945189	0.427	0.244	4.41E-12	11	AT2G30470	TRUE
2.21E-06	-1.446046147	0.379	0.238	0.025177985	11	AT5G23590	TRUE
8.30E-13	-1.446330296	0.138	0.251	9.46E-09	11	AT4G30920	TRUE
3.78E-08	-1.448618531	0.228	0.149	0.000430474	11	AT3G25860	TRUE
9.70E-08	-1.450804391	0.091	0.169	0.001106135	11	AT3G14110	TRUE
1.93E-26	-1.451162516	0.448	0.206	2.20E-22	11	AT2G30410	TRUE
1.70E-14	-1.451974992	0.396	0.21	1.94E-10	11	AT5G66510	TRUE
8.33E-12	-1.453995741	0.132	0.26	9.50E-08	11	AT1G67280	TRUE
4.42E-12	-1.454299789	0.052	0.113	5.04E-08	11	AT4G05040	TRUE
1.31E-14	-1.455025149	0.365	0.16	1.49E-10	11	AT3G56130	TRUE
1.67E-08	-1.455425061	0.16	0.19	0.000189964	11	AT1G59760	TRUE
1.13E-13	-1.456247248	0.367	0.239	1.29E-09	11	AT5G05170	TRUE
3.51E-09	-1.457254536	0.375	0.266	4.00E-05	11	AT4G26840	TRUE
5.50E-26	-1.457894856	0.512	0.26	6.26E-22	11	AT5G55290	TRUE
2.26E-16	-1.458542377	0.364	0.171	2.57E-12	11	AT5G23290	TRUE
2.10E-07	-1.458872738	0.29	0.161	0.002394262	11	AT5G13530	TRUE
2.97E-18	-1.459472623	0.205	0.328	3.39E-14	11	AT5G62520	TRUE
3.51E-40	-1.459897959	0.57	0.257	4.01E-36	11	AT5G08680	TRUE
3.22E-18	-1.459924429	0.377	0.188	3.67E-14	11	AT5G65750	TRUE
2.33E-24	-1.460121078	0.415	0.181	2.66E-20	11	AT5G67540	TRUE
4.97E-17	-1.460926004	0.436	0.196	5.67E-13	11	AT3G02540	TRUE
3.14E-07	-1.462173494	0.375	0.266	0.003582236	11	AT5G16130	TRUE
2.14E-38	-1.463093943	0.514	0.207	2.44E-34	11	AT3G48530	TRUE
3.03E-16	-1.467985868	0.328	0.147	3.45E-12	11	AT1G67950	TRUE
3.09E-11	-1.470201002	0.18	0.299	3.52E-07	11	AT1G59860	TRUE
2.64E-41	-1.471040353	0.543	0.3	3.01E-37	11	AT4G31985	TRUE
2.31E-10	-1.471585471	0.196	0.098	2.63E-06	11	AT5G44210	TRUE
3.03E-06	-1.471721131	0.409	0.293	0.034573966	11	AT2G07698	TRUE
1.97E-21	-1.47269449	0.398	0.176	2.24E-17	11	AT3G15020	TRUE
1.87E-09	-1.475711161	0.157	0.248	2.14E-05	11	AT4G05150	TRUE
2.17E-06	-1.476645043	0.354	0.239	0.024754862	11	AT4G30550	TRUE
4.72E-11	-1.476927791	0.212	0.25	5.38E-07	11	AT3G52105	TRUE
5.67E-11	-1.478490421	0.346	0.182	6.46E-07	11	AT4G23640	TRUE
3.78E-06	-1.480507086	0.07	0.138	0.043073875	11	AT4G24410	TRUE
1.53E-08	-1.481678537	0.356	0.214	0.000174835	11	AT1G13320	TRUE
1.39E-12	-1.48234952	0.142	0.297	1.59E-08	11	AT2G17220	TRUE
1.62E-31	-1.483688602	0.091	0.316	1.84E-27	11	AT2G28800	TRUE
9.32E-17	-1.484071833	0.379	0.195	1.06E-12	11	AT3G16780	TRUE
5.08E-37	-1.487273322	0.147	0.373	5.79E-33	11	AT2G47400	TRUE
1.43E-10	-1.48772025	0.094	0.166	1.64E-06	11	AT1G67856	TRUE
1.70E-11	-1.488276842	0.121	0.147	1.94E-07	11	AT3G52110	TRUE
1.97E-09	-1.488395427	0.376	0.308	2.24E-05	11	ATMG01320	TRUE
4.72E-07	-1.489922556	0.181	0.255	0.005379389	11	AT3G10970	TRUE
6.51E-10	-1.491213841	0.428	0.325	7.42E-06	11	AT5G27700	TRUE
4.44E-13	-1.491632505	0.349	0.142	5.06E-09	11	AT4G04925	TRUE
4.37E-11	-1.492720126	0.308	0.205	4.98E-07	11	AT3G48170	TRUE
3.87E-07	-1.492844858	0.2	0.279	0.004406387	11	AT2G46320	TRUE
5.22E-14	-1.494379068	0.224	0.36	5.95E-10	11	AT5G64750	TRUE
1.66E-11	-1.494406797	0.305	0.254	1.90E-07	11	AT5G47730	TRUE
5.19E-13	-1.494639251	0.382	0.225	5.91E-09	11	AT1G03910	TRUE
1.29E-10	-1.494785618	0.167	0.299	1.47E-06	11	AT5G37070	TRUE
2.23E-18	-1.497149528	0.482	0.248	2.54E-14	11	AT1G79830	TRUE
8.37E-11	-1.501255952	0.325	0.222	9.54E-07	11	AT1G72550	TRUE
1.74E-18	-1.501973509	0.421	0.212	1.99E-14	11	AT5G62200	TRUE
7.15E-07	-1.505528584	0.272	0.269	0.008147853	11	AT4G27000	TRUE
1.69E-14	-1.505621159	0.382	0.221	1.93E-10	11	AT3G54110	TRUE
2.82E-13	-1.506964971	0.369	0.186	3.21E-09	11	AT1G52370	TRUE
1.14E-06	-1.508926311	0.365	0.231	0.013006624	11	AT3G07170	TRUE
1.95E-16	-1.511864836	0.345	0.117	2.22E-12	11	AT1G50710	TRUE
1.60E-15	-1.514387588	0.434	0.276	1.83E-11	11	AT5G42080	TRUE
6.24E-17	-1.51532166	0.346	0.262	7.11E-13	11	AT4G22590	TRUE
2.06E-07	-1.515907592	0.119	0.233	0.00235154	11	AT3G51870	TRUE
2.00E-12	-1.516176235	0.312	0.183	2.28E-08	11	AT2G24180	TRUE
1.35E-10	-1.517291793	0.12	0.111	1.54E-06	11	AT3G60620	TRUE
1.58E-08	-1.517533722	0.161	0.244	0.000180028	11	AT2G01930	TRUE
4.13E-15	-1.51765362	0.299	0.157	4.71E-11	11	AT1G80210	TRUE
4.37E-56	-1.518045202	0.591	0.259	4.99E-52	11	AT4G15802	TRUE
4.77E-10	-1.518423132	0.305	0.122	5.44E-06	11	AT3G18230	TRUE
7.88E-15	-1.520172069	0.357	0.139	8.98E-11	11	AT3G06060	TRUE
3.93E-21	-1.520985197	0.383	0.23	4.48E-17	11	AT3G06720	TRUE
3.37E-10	-1.523714082	0.372	0.244	3.84E-06	11	AT5G62690	TRUE
3.56E-10	-1.526367814	0.146	0.164	4.06E-06	11	AT5G65687	TRUE
8.75E-07	-1.526410032	0.222	0.174	0.009975834	11	AT3G01790	TRUE
3.20E-26	-1.529097699	0.399	0.214	3.65E-22	11	AT5G48760	TRUE
7.82E-08	-1.529942725	0.199	0.238	0.00089136	11	AT2G39650	TRUE
1.07E-35	-1.53483717	0.105	0.309	1.22E-31	11	AT2G42330	TRUE
1.38E-06	-1.535820568	0.306	0.15	0.015746349	11	AT3G15820	TRUE
7.60E-21	-1.538221653	0.397	0.205	8.66E-17	11	AT1G01730	TRUE
6.16E-09	-1.539740425	0.146	0.222	7.02E-05	11	AT4G18130	TRUE
1.68E-19	-1.540658239	0.4	0.272	1.91E-15	11	AT3G16080	TRUE
1.57E-06	-1.54128495	0.223	0.27	0.017908457	11	AT1G62180	TRUE
3.89E-09	-1.541418958	0.406	0.22	4.43E-05	11	AT4G10590	TRUE
2.36E-12	-1.541671764	0.314	0.145	2.69E-08	11	AT2G32795	TRUE
9.39E-13	-1.542077282	0.295	0.207	1.07E-08	11	AT4G28440	TRUE
6.90E-07	-1.543716258	0.175	0.168	0.007867991	11	AT2G17580	TRUE
3.09E-13	-1.544922629	0.434	0.311	3.53E-09	11	AT2G34480	TRUE
4.25E-10	-1.544966211	0.171	0.252	4.84E-06	11	AT4G18140	TRUE
4.89E-11	-1.546017161	0.216	0.334	5.57E-07	11	AT2G01450	TRUE
1.93E-12	-1.547509092	0.405	0.233	2.20E-08	11	AT2G03640	TRUE
7.08E-17	-1.547836128	0.461	0.323	8.07E-13	11	AT1G70600	TRUE
4.51E-23	-1.54806624	0.36	0.121	5.14E-19	11	AT4G32605	TRUE
1.84E-09	-1.548496959	0.35	0.239	2.09E-05	11	AT2G25910	TRUE
1.37E-11	-1.549936708	0.311	0.147	1.57E-07	11	AT2G18400	TRUE
1.86E-20	-1.554054966	0.481	0.284	2.12E-16	11	AT5G51400	TRUE
8.55E-25	-1.555136545	0.142	0.329	9.75E-21	11	AT2G35510	TRUE
1.22E-19	-1.55524926	0.124	0.27	1.40E-15	11	AT3G15190	TRUE
2.32E-10	-1.555485226	0.383	0.254	2.64E-06	11	AT5G26751	TRUE
5.57E-40	-1.557397054	0.181	0.396	6.34E-36	11	AT5G54170	TRUE
1.00E-22	-1.557639951	0.472	0.292	1.14E-18	11	AT1G15690	TRUE
5.67E-08	-1.557837543	0.143	0.131	0.000646497	11	AT5G60850	TRUE
2.26E-28	-1.55877888	0.079	0.266	2.58E-24	11	AT5G30510	TRUE
9.89E-13	-1.55932758	0.376	0.26	1.13E-08	11	AT5G57035	TRUE
4.24E-29	-1.560120987	0.443	0.226	4.83E-25	11	AT5G08560	TRUE
2.68E-07	-1.560236007	0.166	0.238	0.003053285	11	AT5G47840	TRUE
2.69E-12	-1.560593158	0.348	0.211	3.06E-08	11	AT1G07410	TRUE
2.06E-07	-1.560879836	0.183	0.28	0.002352626	11	AT5G23040	TRUE
4.28E-08	-1.564793001	0.154	0.168	0.000488046	11	AT3G57170	TRUE
1.52E-06	-1.566027129	0.254	0.166	0.017270087	11	AT2G47250	TRUE
3.51E-15	-1.56631374	0.114	0.323	4.00E-11	11	AT1G59870	TRUE
2.07E-06	-1.56956468	0.108	0.132	0.023631197	11	AT3G54150	TRUE
3.75E-10	-1.569730716	0.121	0.223	4.27E-06	11	AT5G13120	TRUE
1.99E-10	-1.569797021	0.291	0.168	2.26E-06	11	AT3G25150	TRUE
4.51E-10	-1.571155678	0.411	0.235	5.14E-06	11	AT3G54030	TRUE
8.56E-19	-1.571807495	0.453	0.202	9.75E-15	11	AT1G27910	TRUE
2.66E-10	-1.572670213	0.099	0.125	3.03E-06	11	AT5G38980	TRUE
2.67E-06	-1.572854598	0.217	0.283	0.03039808	11	AT3G24180	TRUE
1.64E-27	-1.575408014	0.543	0.327	1.87E-23	11	AT4G27090	TRUE
1.17E-06	-1.575627403	0.402	0.327	0.013312401	11	AT5G56010	TRUE
1.76E-07	-1.576098039	0.145	0.165	0.002004358	11	AT5G66360	TRUE
3.74E-06	-1.576124464	0.319	0.208	0.042585637	11	AT2G40430	TRUE
3.24E-22	-1.576318981	0.422	0.3	3.70E-18	11	AT2G18020	TRUE
1.07E-14	-1.577147966	0.395	0.195	1.22E-10	11	AT4G17510	TRUE
1.08E-07	-1.577734366	0.315	0.209	0.001226167	11	AT1G54830	TRUE
2.50E-07	-1.583972255	0.289	0.175	0.002852413	11	AT5G64390	TRUE
1.31E-15	-1.584117036	0.41	0.179	1.49E-11	11	AT1G19850	TRUE
3.31E-10	-1.584159579	0.154	0.179	3.78E-06	11	AT5G05800	TRUE
3.06E-06	-1.585745787	0.212	0.307	0.034908053	11	AT4G03260	TRUE
3.66E-10	-1.588155488	0.345	0.231	4.17E-06	11	AT1G57860	TRUE
2.61E-19	-1.5928306	0.123	0.281	2.98E-15	11	AT2G38270	TRUE
2.13E-12	-1.595209914	0.379	0.177	2.43E-08	11	AT1G03365	TRUE
1.95E-06	-1.595498087	0.229	0.238	0.022232644	11	AT4G28610	TRUE
1.19E-16	-1.596881114	0.124	0.281	1.36E-12	11	AT1G11750	TRUE
6.48E-15	-1.597637613	0.383	0.16	7.39E-11	11	AT2G38840	TRUE
1.62E-17	-1.599787905	0.351	0.2	1.85E-13	11	AT1G12680	TRUE
5.31E-19	-1.599899205	0.07	0.244	6.06E-15	11	AT4G33110	TRUE
6.68E-09	-1.600444521	0.306	0.197	7.62E-05	11	AT4G10080	TRUE
4.13E-06	-1.603695634	0.092	0.157	0.047070686	11	AT1G59865	TRUE
1.26E-11	-1.605865912	0.387	0.208	1.44E-07	11	AT5G60820	TRUE
3.69E-07	-1.608682724	0.174	0.289	0.004209609	11	AT1G11390	TRUE
5.02E-51	-1.609326816	0.108	0.41	5.73E-47	11	AT2G20630	TRUE
1.43E-06	-1.609920597	0.322	0.239	0.016330506	11	AT5G39040	TRUE
8.02E-13	-1.610489929	0.071	0.125	9.14E-09	11	AT4G36380	TRUE
8.20E-67	-1.61142851	0.069	0.325	9.34E-63	11	AT1G01320	TRUE
1.45E-12	-1.614849321	0.084	0.212	1.65E-08	11	AT4G28162	TRUE
4.59E-09	-1.616565458	0.177	0.303	5.23E-05	11	AT1G21065	TRUE
2.84E-08	-1.618024907	0.36	0.233	0.000323514	11	AT2G44530	TRUE
4.78E-14	-1.618906665	0.336	0.185	5.45E-10	11	AT1G56290	TRUE
2.25E-16	-1.620791192	0.121	0.281	2.57E-12	11	AT5G28750	TRUE
3.85E-20	-1.621103826	0.097	0.291	4.39E-16	11	AT2G35290	TRUE
2.91E-06	-1.622097842	0.374	0.221	0.033198423	11	AT5G64500	TRUE
1.38E-47	-1.625070714	0.551	0.256	1.57E-43	11	AT2G18960	TRUE
3.37E-10	-1.62544085	0.125	0.195	3.84E-06	11	AT4G16250	TRUE
2.24E-10	-1.625837272	0.333	0.184	2.55E-06	11	AT1G34750	TRUE
1.13E-46	-1.628138266	0.147	0.387	1.28E-42	11	AT3G04240	TRUE
6.48E-12	-1.629087937	0.386	0.276	7.39E-08	11	AT4G08350	TRUE
3.21E-13	-1.629262234	0.23	0.343	3.66E-09	11	AT5G57710	TRUE
4.00E-08	-1.629679773	0.155	0.175	0.00045616	11	AT5G57940	TRUE
3.03E-08	-1.629894953	0.148	0.3	0.000345014	11	AT3G02840	TRUE
3.60E-06	-1.630163414	0.293	0.228	0.040981993	11	AT3G23980	TRUE
2.61E-22	-1.630515085	0.512	0.291	2.97E-18	11	AT2G16600	TRUE
1.22E-09	-1.632175095	0.318	0.158	1.39E-05	11	AT2G03810	TRUE
4.26E-06	-1.632235036	0.297	0.151	0.048580296	11	AT4G33530	TRUE
8.53E-14	-1.632989795	0.36	0.196	9.72E-10	11	AT3G02700	TRUE
6.38E-09	-1.634170745	0.12	0.142	7.27E-05	11	AT5G65560	TRUE
2.85E-48	-1.63425062	0.068	0.289	3.25E-44	11	AT5G03880	TRUE
3.69E-09	-1.635283399	0.339	0.237	4.20E-05	11	AT3G62120	TRUE
6.40E-09	-1.63531671	0.092	0.227	7.29E-05	11	AT3G55970	TRUE
3.64E-27	-1.636280618	0.151	0.354	4.15E-23	11	AT5G01410	TRUE
2.16E-10	-1.640212562	0.167	0.33	2.47E-06	11	AT5G53120	TRUE
4.34E-06	-1.641904661	0.243	0.258	0.049489744	11	AT3G25780	TRUE
9.71E-07	-1.643597545	0.323	0.202	0.011064672	11	AT5G17290	TRUE
1.28E-48	-1.645898738	0.572	0.297	1.45E-44	11	AT4G34870	TRUE
1.94E-22	-1.646333602	0.395	0.184	2.21E-18	11	AT2G38730	TRUE
3.17E-19	-1.650558619	0.084	0.247	3.61E-15	11	AT2G38140	TRUE
5.47E-16	-1.651460542	0.106	0.278	6.24E-12	11	AT1G50320	TRUE
5.44E-26	-1.652812316	0.051	0.127	6.20E-22	11	AT3G55250	TRUE
4.11E-24	-1.653981864	0.376	0.197	4.68E-20	11	AT3G18165	TRUE
3.72E-06	-1.654145055	0.122	0.141	0.042400594	11	AT1G14900	TRUE
2.23E-06	-1.655304153	0.31	0.224	0.025392142	11	AT1G76060	TRUE
7.55E-19	-1.655424522	0.066	0.133	8.61E-15	11	AT4G24150	TRUE
1.74E-07	-1.655677046	0.382	0.245	0.001987214	11	AT4G31170	TRUE
1.61E-13	-1.655714485	0.362	0.213	1.83E-09	11	AT4G08920	TRUE
2.70E-07	-1.657027828	0.301	0.158	0.003082066	11	AT3G63130	TRUE
1.40E-13	-1.659217099	0.425	0.235	1.60E-09	11	AT4G12780	TRUE
8.28E-07	-1.660027197	0.341	0.228	0.009436568	11	AT2G01650	TRUE
3.40E-14	-1.661592256	0.362	0.228	3.88E-10	11	AT1G18890	TRUE
7.60E-19	-1.661921697	0.138	0.269	8.66E-15	11	AT2G39080	TRUE
3.88E-07	-1.661925648	0.162	0.223	0.004417353	11	AT4G18930	TRUE
3.48E-13	-1.662068248	0.127	0.209	3.97E-09	11	AT1G06850	TRUE
7.79E-21	-1.662637491	0.186	0.382	8.89E-17	11	AT1G23440	TRUE
8.18E-07	-1.663011344	0.396	0.229	0.009325159	11	AT5G66930	TRUE
2.34E-50	-1.663025958	0.079	0.36	2.67E-46	11	AT2G30950	TRUE
6.54E-07	-1.667327206	0.071	0.106	0.007453914	11	AT5G65609	TRUE
1.12E-09	-1.667871288	0.368	0.224	1.27E-05	11	AT2G40590	TRUE
5.50E-23	-1.668402416	0.151	0.315	6.27E-19	11	AT1G16030	TRUE
4.85E-07	-1.671183521	0.086	0.2	0.005529836	11	AT1G20823	TRUE
5.59E-17	-1.671796594	0.359	0.211	6.37E-13	11	AT5G28830	TRUE
2.46E-08	-1.673203959	0.313	0.148	0.000280303	11	AT5G43400	TRUE
1.07E-14	-1.674543776	0.109	0.231	1.22E-10	11	AT2G26340	TRUE
1.99E-06	-1.674782013	0.278	0.149	0.022729996	11	AT4G02860	TRUE
7.54E-08	-1.675119157	0.131	0.152	0.000859427	11	AT2G31340	TRUE
5.73E-07	-1.675450324	0.238	0.146	0.006533248	11	AT1G27840	TRUE
1.37E-31	-1.677351312	0.055	0.217	1.56E-27	11	AT2G41680	TRUE
1.07E-06	-1.678564922	0.336	0.218	0.012153112	11	AT5G12240	TRUE
4.00E-11	-1.679278729	0.344	0.223	4.56E-07	11	AT1G05805	TRUE
2.18E-46	-1.679873424	0.574	0.295	2.48E-42	11	AT1G28190	TRUE
4.85E-08	-1.680436943	0.154	0.276	0.000552652	11	AT1G43670	TRUE
3.80E-09	-1.680587414	0.174	0.262	4.33E-05	11	AT1G13880	TRUE
5.72E-25	-1.680701963	0.046	0.28	6.52E-21	11	AT3G15360	TRUE
4.61E-12	-1.681913965	0.348	0.17	5.26E-08	11	AT1G16900	TRUE
1.08E-11	-1.681968029	0.297	0.211	1.23E-07	11	AT3G22960	TRUE
9.31E-15	-1.683042419	0.201	0.353	1.06E-10	11	AT5G61210	TRUE
5.05E-20	-1.683279134	0.13	0.322	5.75E-16	11	AT4G34240	TRUE
5.51E-12	-1.683797997	0.352	0.222	6.28E-08	11	AT1G14910	TRUE
3.07E-06	-1.684529736	0.339	0.265	0.035003029	11	AT1G27320	TRUE
2.36E-11	-1.685332573	0.046	0.137	2.69E-07	11	AT4G34020	TRUE
1.10E-13	-1.68547232	0.13	0.309	1.25E-09	11	AT5G44070	TRUE
2.42E-20	-1.685931843	0.362	0.185	2.76E-16	11	AT2G42160	TRUE
5.36E-59	-1.689250577	0.12	0.369	6.11E-55	11	AT3G14660	TRUE
3.84E-13	-1.690360369	0.167	0.273	4.38E-09	11	AT1G34300	TRUE
2.51E-09	-1.690854119	0.127	0.172	2.87E-05	11	AT3G45050	TRUE
3.86E-15	-1.692338038	0.325	0.157	4.40E-11	11	AT3G12370	TRUE
5.60E-31	-1.692481282	0.158	0.361	6.38E-27	11	AT2G30020	TRUE
2.42E-08	-1.69571653	0.339	0.263	0.000276249	11	AT1G73230	TRUE
7.65E-12	-1.69618874	0.166	0.228	8.73E-08	11	AT5G37670	TRUE
2.31E-08	-1.696650012	0.348	0.172	0.000262861	11	AT5G04280	TRUE
1.15E-06	-1.698943879	0.16	0.174	0.013122982	11	AT4G36390	TRUE
4.80E-14	-1.702351746	0.131	0.158	5.47E-10	11	AT5G43210	TRUE
5.80E-09	-1.703386376	0.305	0.128	6.61E-05	11	AT5G53470	TRUE
1.82E-37	-1.704098492	0.46	0.232	2.08E-33	11	AT2G27510	TRUE
4.95E-09	-1.707589355	0.106	0.152	5.64E-05	11	AT2G43110	TRUE
9.82E-23	-1.708486229	0.117	0.285	1.12E-18	11	AT5G54600	TRUE
3.32E-07	-1.708732003	0.327	0.213	0.003780596	11	AT1G53030	TRUE
2.65E-36	-1.708795011	0.409	0.143	3.02E-32	11	AT3G19540	TRUE
6.79E-31	-1.708820015	0.078	0.254	7.74E-27	11	AT2G43750	TRUE
8.05E-08	-1.709858051	0.29	0.21	0.000917206	11	AT4G11110	TRUE
2.37E-17	-1.710783584	0.09	0.172	2.70E-13	11	AT2G22800	TRUE
1.60E-10	-1.711792083	0.11	0.211	1.82E-06	11	AT1G66430	TRUE
7.02E-12	-1.712082197	0.174	0.241	8.00E-08	11	AT1G10522	TRUE
7.08E-07	-1.714162242	0.109	0.174	0.008072537	11	AT1G10510	TRUE
6.73E-08	-1.715011584	0.178	0.232	0.00076701	11	AT2G18710	TRUE
4.01E-07	-1.716629851	0.191	0.175	0.004573679	11	AT1G54370	TRUE
8.31E-12	-1.716909601	0.321	0.148	9.48E-08	11	AT1G77510	TRUE
3.26E-11	-1.717108873	0.321	0.197	3.71E-07	11	AT2G27150	TRUE
5.35E-25	-1.71813615	0.055	0.263	6.10E-21	11	AT5G62790	TRUE
1.09E-16	-1.718341965	0.388	0.24	1.24E-12	11	AT5G45775	TRUE
3.33E-17	-1.7211034	0.1	0.21	3.80E-13	11	AT4G29220	TRUE
5.89E-17	-1.724945404	0.272	0.133	6.71E-13	11	AT2G25690	TRUE
8.12E-07	-1.726394571	0.319	0.211	0.009255664	11	AT1G61210	TRUE
1.03E-12	-1.726804141	0.306	0.134	1.17E-08	11	AT5G55550	TRUE
7.28E-14	-1.727135047	0.161	0.202	8.30E-10	11	AT3G47060	TRUE
1.02E-08	-1.731332749	0.188	0.273	0.00011602	11	AT3G52230	TRUE
5.22E-09	-1.731761713	0.096	0.222	5.95E-05	11	AT1G55450	TRUE
2.86E-06	-1.732933004	0.176	0.279	0.032632935	11	AT3G09000	TRUE
1.60E-21	-1.733619957	0.186	0.394	1.82E-17	11	AT3G09390	TRUE
5.33E-25	-1.734381398	0.418	0.187	6.08E-21	11	AT1G35580	TRUE
4.52E-28	-1.73769038	0.466	0.211	5.15E-24	11	AT3G27700	TRUE
9.44E-13	-1.739046818	0.368	0.222	1.08E-08	11	AT3G23900	TRUE
1.80E-21	-1.742185524	0.18	0.342	2.05E-17	11	AT5G13810	TRUE
2.64E-11	-1.744565129	0.329	0.182	3.01E-07	11	AT3G53340	TRUE
6.48E-45	-1.74639957	0.47	0.131	7.39E-41	11	AT5G19420	TRUE
1.58E-16	-1.746472881	0.43	0.235	1.80E-12	11	AT3G47850	TRUE
3.84E-07	-1.748983848	0.176	0.157	0.004378589	11	AT5G57280	TRUE
2.91E-44	-1.74945568	0.099	0.327	3.32E-40	11	AT1G02560	TRUE
4.57E-13	-1.749728511	0.291	0.162	5.21E-09	11	AT5G55125	TRUE
2.51E-22	-1.750138384	0.107	0.302	2.86E-18	11	AT3G18950	TRUE
2.12E-29	-1.75354732	0.138	0.31	2.41E-25	11	AT1G10230	TRUE
3.41E-18	-1.753615725	0.341	0.205	3.89E-14	11	AT1G54080	TRUE
5.03E-22	-1.753953801	0.441	0.178	5.73E-18	11	AT2G41650	TRUE
1.65E-16	-1.755224822	0.194	0.31	1.88E-12	11	AT1G76990	TRUE
1.39E-06	-1.757474135	0.101	0.251	0.015824637	11	AT2G44490	TRUE
1.76E-73	-1.758108221	0.129	0.429	2.01E-69	11	AT1G76650	TRUE
2.75E-13	-1.758123114	0.313	0.165	3.14E-09	11	AT3G10050	TRUE
3.34E-13	-1.759016542	0.306	0.183	3.81E-09	11	AT2G04550	TRUE
1.54E-06	-1.759026576	0.344	0.226	0.017505459	11	AT2G17290	TRUE
3.17E-11	-1.759141017	0.303	0.175	3.61E-07	11	AT2G25280	TRUE
1.44E-17	-1.759935865	0.418	0.179	1.64E-13	11	AT1G17890	TRUE
2.69E-08	-1.760788412	0.23	0.357	0.000306394	11	AT3G12740	TRUE
3.28E-08	-1.760911977	0.203	0.196	0.000373707	11	AT1G70900	TRUE
1.12E-24	-1.761462891	0.417	0.149	1.28E-20	11	AT5G13370	TRUE
1.08E-07	-1.763306362	0.387	0.262	0.001232256	11	AT1G32750	TRUE
1.15E-08	-1.763934091	0.132	0.145	0.000131151	11	AT1G13280	TRUE
5.35E-12	-1.76805787	0.181	0.325	6.09E-08	11	AT5G04250	TRUE
4.81E-24	-1.769191019	0.086	0.274	5.48E-20	11	AT1G75350	TRUE
1.91E-16	-1.770080915	0.382	0.26	2.18E-12	11	AT3G16270	TRUE
8.91E-17	-1.771578641	0.173	0.31	1.02E-12	11	AT3G49160	TRUE
1.29E-13	-1.772298637	0.319	0.175	1.47E-09	11	AT1G11240	TRUE
4.32E-31	-1.773805212	0.163	0.363	4.92E-27	11	AT1G34260	TRUE
1.81E-08	-1.774006375	0.365	0.248	0.000206207	11	AT4G35260	TRUE
5.70E-08	-1.776102771	0.372	0.248	0.000650242	11	AT2G47210	TRUE
3.38E-14	-1.778088743	0.366	0.155	3.85E-10	11	AT1G67960	TRUE
8.78E-07	-1.778230072	0.175	0.22	0.010013115	11	AT3G11810	TRUE
3.27E-12	-1.778880826	0.122	0.291	3.73E-08	11	AT2G35490	TRUE
2.47E-23	-1.779804545	0.071	0.121	2.82E-19	11	AT3G59710	TRUE
1.06E-35	-1.780272141	0.089	0.332	1.21E-31	11	AT4G31780	TRUE
9.05E-09	-1.781581053	0.14	0.242	0.000103165	11	AT1G11430	TRUE
8.06E-11	-1.782065321	0.3	0.179	9.19E-07	11	AT4G29000	TRUE
1.64E-06	-1.782508023	0.143	0.298	0.018749332	11	AT3G22840	TRUE
1.44E-07	-1.784556011	0.293	0.181	0.001635947	11	AT2G44090	TRUE
5.54E-08	-1.784972466	0.338	0.181	0.000631724	11	AT5G59210	TRUE
6.34E-09	-1.78866263	0.314	0.297	7.23E-05	11	AT3G10985	TRUE
3.04E-07	-1.788689407	0.342	0.218	0.003463502	11	AT4G10100	TRUE
2.29E-18	-1.790644608	0.094	0.257	2.61E-14	11	AT4G30950	TRUE
6.83E-10	-1.791754169	0.325	0.223	7.78E-06	11	AT3G26100	TRUE
1.89E-07	-1.793076827	0.33	0.232	0.00215223	11	AT3G48880	TRUE
2.03E-18	-1.794296507	0.138	0.235	2.32E-14	11	AT2G21385	TRUE
8.35E-07	-1.79531717	0.287	0.223	0.009513642	11	AT2G34560	TRUE
8.73E-10	-1.795354588	0.079	0.167	9.95E-06	11	AT5G42765	TRUE
7.81E-07	-1.797545946	0.145	0.238	0.008901863	11	AT3G13490	TRUE
1.15E-09	-1.800031211	0.116	0.163	1.31E-05	11	AT1G08270	TRUE
5.16E-27	-1.800611433	0.1	0.264	5.89E-23	11	AT5G17870	TRUE
4.75E-07	-1.80080416	0.14	0.126	0.005413286	11	AT3G27060	TRUE
2.30E-16	-1.802790047	0.121	0.274	2.62E-12	11	AT1G77680	TRUE
1.46E-71	-1.805387505	0.044	0.344	1.66E-67	11	AT5G48150	TRUE
4.91E-18	-1.806718692	0.375	0.136	5.59E-14	11	AT4G01210	TRUE
1.07E-45	-1.806724149	0.57	0.297	1.22E-41	11	AT5G57290	TRUE
1.09E-08	-1.810108639	0.376	0.277	0.000124724	11	AT1G26270	TRUE
4.49E-59	-1.812149056	0.564	0.234	5.12E-55	11	AT2G03680	TRUE
1.03E-07	-1.812959478	0.303	0.212	0.001178494	11	AT1G08970	TRUE
8.62E-17	-1.813958846	0.092	0.211	9.82E-13	11	AT5G46420	TRUE
2.94E-17	-1.815598244	0.358	0.251	3.35E-13	11	AT1G74950	TRUE
3.85E-52	-1.818455652	0.07	0.34	4.39E-48	11	AT2G45740	TRUE
1.47E-10	-1.818761123	0.108	0.277	1.67E-06	11	AT5G20720	TRUE
1.24E-08	-1.823021848	0.11	0.2	0.000141774	11	AT4G34881	TRUE
9.80E-19	-1.824264694	0.104	0.279	1.12E-14	11	AT2G04700	TRUE
6.20E-10	-1.825651362	0.346	0.202	7.07E-06	11	AT2G26300	TRUE
2.02E-06	-1.827293368	0.333	0.238	0.023070754	11	AT3G18140	TRUE
6.29E-07	-1.829885424	0.223	0.112	0.007168358	11	AT4G16790	TRUE
1.55E-11	-1.83121961	0.406	0.205	1.76E-07	11	AT3G46830	TRUE
8.30E-12	-1.832145149	0.241	0.191	9.46E-08	11	AT5G55860	TRUE
7.70E-14	-1.832305926	0.145	0.314	8.78E-10	11	AT5G21020	TRUE
7.09E-13	-1.834572121	0.282	0.097	8.08E-09	11	AT3G52500	TRUE
1.80E-07	-1.836094887	0.299	0.177	0.002050936	11	AT3G56850	TRUE
2.28E-09	-1.836462927	0.13	0.184	2.60E-05	11	AT3G05520	TRUE
2.85E-10	-1.83653777	0.484	0.381	3.24E-06	11	AT5G40370	TRUE
1.76E-06	-1.837481163	0.206	0.206	0.020035208	11	AT4G27410	TRUE
2.81E-11	-1.838309897	0.158	0.184	3.20E-07	11	AT3G56070	TRUE
3.46E-51	-1.840096962	0.083	0.324	3.94E-47	11	AT1G09130	TRUE
6.84E-11	-1.84026488	0.352	0.22	7.80E-07	11	AT3G24080	TRUE
1.61E-14	-1.841226818	0.133	0.157	1.83E-10	11	AT5G48830	TRUE
4.80E-08	-1.841554971	0.161	0.153	0.0005468	11	AT2G37200	TRUE
2.96E-08	-1.842743155	0.388	0.218	0.000337393	11	AT2G17760	TRUE
1.50E-27	-1.843565747	0.052	0.255	1.72E-23	11	AT1G74970	TRUE
8.45E-10	-1.850590632	0.362	0.218	9.63E-06	11	AT4G26210	TRUE
5.88E-08	-1.852768004	0.266	0.144	0.000670414	11	AT3G60980	TRUE
3.10E-06	-1.853354646	0.142	0.205	0.035311569	11	AT5G40250	TRUE
2.08E-14	-1.857083995	0.252	0.164	2.37E-10	11	AT1G16920	TRUE
4.19E-10	-1.857257302	0.186	0.141	4.77E-06	11	AT1G06010	TRUE
8.09E-23	-1.857605136	0.093	0.169	9.22E-19	11	AT4G02200	TRUE
4.30E-12	-1.858042959	0.131	0.241	4.90E-08	11	AT4G02340	TRUE
1.07E-10	-1.8590048	0.326	0.235	1.21E-06	11	AT5G41800	TRUE
1.26E-14	-1.860311858	0.327	0.167	1.43E-10	11	AT3G07320	TRUE
4.13E-35	-1.860825592	0.038	0.291	4.71E-31	11	AT1G45474	TRUE
7.83E-10	-1.861741042	0.114	0.127	8.93E-06	11	AT4G26670	TRUE
6.34E-36	-1.861811068	0.051	0.296	7.23E-32	11	AT5G23120	TRUE
1.59E-09	-1.86224254	0.398	0.255	1.81E-05	11	AT5G63905	TRUE
1.86E-07	-1.864315086	0.128	0.131	0.002124985	11	AT1G34770	TRUE
3.40E-06	-1.864968388	0.299	0.175	0.03874506	11	AT5G64550	TRUE
5.68E-12	-1.871687226	0.083	0.201	6.48E-08	11	AT2G33450	TRUE
3.25E-06	-1.872024348	0.216	0.276	0.037048018	11	AT4G10970	TRUE
1.94E-06	-1.872950077	0.269	0.204	0.022152345	11	AT2G17350	TRUE
3.32E-07	-1.874010136	0.333	0.245	0.003782314	11	AT3G45030	TRUE
3.97E-07	-1.874276869	0.338	0.175	0.004527455	11	AT1G57820	TRUE
4.98E-12	-1.877401259	0.076	0.187	5.68E-08	11	AT1G52550	TRUE
2.47E-06	-1.879025241	0.262	0.152	0.028209244	11	AT3G18640	TRUE
3.07E-06	-1.879251421	0.137	0.159	0.034973776	11	AT5G37500	TRUE
4.04E-20	-1.888774851	0.18	0.395	4.60E-16	11	AT3G17800	TRUE
2.55E-13	-1.89229067	0.139	0.231	2.91E-09	11	AT1G08520	TRUE
1.58E-23	-1.892647192	0.098	0.271	1.80E-19	11	AT3G54210	TRUE
4.72E-24	-1.893488752	0.151	0.36	5.38E-20	11	AT1G53580	TRUE
4.14E-18	-1.895486914	0.068	0.12	4.72E-14	11	AT3G25805	TRUE
2.37E-06	-1.895501873	0.107	0.174	0.027026455	11	AT4G31560	TRUE
2.63E-16	-1.897288955	0.154	0.345	3.00E-12	11	AT1G22280	TRUE
3.42E-07	-1.897588141	0.186	0.288	0.003900053	11	AT3G53180	TRUE
2.54E-08	-1.898259675	0.092	0.205	0.000289654	11	AT3G03440	TRUE
1.47E-10	-1.899049054	0.082	0.227	1.67E-06	11	AT5G06340	TRUE
3.15E-07	-1.899488056	0.175	0.237	0.003587131	11	AT3G22050	TRUE
4.68E-18	-1.90104094	0.075	0.173	5.33E-14	11	AT5G06580	TRUE
5.54E-60	-1.901102018	0.038	0.305	6.31E-56	11	AT5G35630	TRUE
4.16E-33	-1.902332273	0.147	0.344	4.75E-29	11	AT5G63370	TRUE
1.54E-22	-1.903141876	0.137	0.302	1.76E-18	11	AT4G00895	TRUE
9.39E-10	-1.905520571	0.171	0.3	1.07E-05	11	AT5G47860	TRUE
1.58E-09	-1.907261611	0.14	0.247	1.80E-05	11	AT3G58610	TRUE
9.45E-13	-1.908329606	0.163	0.306	1.08E-08	11	AT3G51880	TRUE
1.05E-11	-1.908559568	0.101	0.259	1.20E-07	11	AT1G52220	TRUE
1.77E-11	-1.91084463	0.137	0.224	2.01E-07	11	AT2G27480	TRUE
1.53E-29	-1.91120466	0.552	0.318	1.74E-25	11	AT2G38400	TRUE
3.08E-16	-1.911943352	0.16	0.333	3.51E-12	11	AT3G26910	TRUE
1.23E-09	-1.912661882	0.337	0.166	1.41E-05	11	AT5G56280	TRUE
4.76E-42	-1.914115924	0.451	0.245	5.42E-38	11	AT4G11010	TRUE
1.45E-06	-1.914735479	0.328	0.232	0.016482429	11	AT4G13530	TRUE
1.43E-08	-1.919301068	0.153	0.244	0.00016295	11	AT5G18100	TRUE
2.28E-08	-1.92060442	0.163	0.243	0.000259823	11	AT5G07020	TRUE
6.82E-14	-1.921076109	0.079	0.27	7.77E-10	11	AT1G05190	TRUE
8.91E-13	-1.924084445	0.255	0.175	1.02E-08	11	AT4G37870	TRUE
6.97E-14	-1.924569429	0.1	0.204	7.94E-10	11	AT1G22850	TRUE
4.56E-09	-1.925407536	0.289	0.267	5.20E-05	11	AT1G21830	TRUE
1.01E-45	-1.926971243	0.078	0.34	1.15E-41	11	AT2G47890	TRUE
5.25E-17	-1.927688069	0.404	0.275	5.99E-13	11	AT5G19440	TRUE
5.10E-11	-1.928792251	0.133	0.187	5.81E-07	11	AT3G56140	TRUE
1.92E-06	-1.928884661	0.234	0.172	0.021880478	11	AT5G40270	TRUE
2.52E-22	-1.929399455	0.359	0.188	2.87E-18	11	AT1G61040	TRUE
4.88E-13	-1.929734726	0.389	0.195	5.56E-09	11	AT4G00830	TRUE
1.33E-10	-1.93037022	0.369	0.253	1.52E-06	11	AT3G29360	TRUE
2.52E-10	-1.931508189	0.337	0.221	2.87E-06	11	AT5G26360	TRUE
2.03E-19	-1.931809489	0.206	0.358	2.31E-15	11	AT4G29670	TRUE
2.49E-11	-1.932762899	0.152	0.303	2.83E-07	11	AT5G20160	TRUE
3.80E-12	-1.932932898	0.334	0.171	4.33E-08	11	AT3G55140	TRUE
1.41E-08	-1.93439122	0.276	0.185	0.000160395	11	AT1G69010	TRUE
7.16E-11	-1.935246859	0.1	0.154	8.17E-07	11	AT2G29670	TRUE
3.81E-08	-1.942174868	0.13	0.171	0.000434162	11	AT4G32915	TRUE
1.40E-10	-1.943854376	0.388	0.203	1.59E-06	11	AT4G03080	TRUE
1.16E-14	-1.944163205	0.1	0.266	1.33E-10	11	AT2G18915	TRUE
1.27E-06	-1.945845713	0.293	0.159	0.014467732	11	AT3G17940	TRUE
1.47E-15	-1.949365262	0.138	0.261	1.68E-11	11	AT2G47390	TRUE
4.01E-11	-1.950494335	0.14	0.28	4.57E-07	11	AT2G24240	TRUE
3.80E-09	-1.951490959	0.319	0.171	4.34E-05	11	AT4G16210	TRUE
2.83E-12	-1.951750666	0.457	0.342	3.23E-08	11	AT4G39090	TRUE
7.41E-16	-1.952915339	0.167	0.318	8.45E-12	11	AT1G78670	TRUE
3.08E-10	-1.953080154	0.083	0.175	3.51E-06	11	AT1G22700	TRUE
7.10E-16	-1.95644734	0.058	0.212	8.09E-12	11	AT5G48657	TRUE
7.40E-30	-1.95747452	0.104	0.255	8.43E-26	11	AT5G24165	TRUE
2.34E-18	-1.957833705	0.362	0.232	2.67E-14	11	AT3G09820	TRUE
2.05E-31	-1.963240426	0.069	0.267	2.34E-27	11	AT1G78630	TRUE
4.86E-11	-1.963480196	0.117	0.208	5.54E-07	11	AT4G31390	TRUE
4.29E-29	-1.964796582	0.483	0.303	4.89E-25	11	AT5G27850	TRUE
1.13E-14	-1.965587429	0.132	0.25	1.29E-10	11	AT5G45170	TRUE
4.63E-17	-1.967179376	0.14	0.338	5.28E-13	11	AT1G76700	TRUE
6.31E-18	-1.971123393	0.108	0.319	7.19E-14	11	AT4G34620	TRUE
1.08E-23	-1.971217819	0.075	0.23	1.24E-19	11	AT1G71480	TRUE
4.36E-07	-1.97153978	0.154	0.187	0.004964686	11	AT1G71260	TRUE
8.48E-13	-1.972398913	0.068	0.148	9.66E-09	11	AT1G72060	TRUE
1.49E-08	-1.973155934	0.18	0.189	0.000170128	11	AT1G09230	TRUE
1.51E-35	-1.973413413	0.06	0.289	1.72E-31	11	AT1G03680	TRUE
8.42E-08	-1.973817855	0.211	0.35	0.000959848	11	AT5G61560	TRUE
1.55E-15	-1.979747636	0.3	0.095	1.77E-11	11	AT1G18850	TRUE
7.19E-15	-1.986317652	0.392	0.276	8.20E-11	11	AT5G17920	TRUE
6.99E-15	-1.986472901	0.076	0.141	7.96E-11	11	AT1G21460	TRUE
7.02E-12	-1.988451245	0.181	0.308	8.01E-08	11	AT4G23100	TRUE
6.65E-07	-1.989394473	0.139	0.158	0.007578903	11	AT3G47860	TRUE
7.52E-13	-1.992121733	0.526	0.37	8.57E-09	11	AT1G78380	TRUE
5.00E-07	-1.992472531	0.207	0.239	0.005695856	11	AT1G14850	TRUE
1.77E-20	-1.993057646	0.077	0.147	2.02E-16	11	AT5G46850	TRUE
1.73E-11	-1.997279817	0.112	0.154	1.97E-07	11	AT5G55710	TRUE
7.86E-07	-1.997512596	0.314	0.245	0.008954979	11	AT3G03250	TRUE
1.75E-06	-1.998388316	0.109	0.202	0.019898673	11	AT1G51070	TRUE
2.19E-34	-1.999123407	0.104	0.299	2.50E-30	11	ATCG00180	TRUE
8.58E-09	-2.015288302	0.273	0.373	9.79E-05	11	AT1G76180	TRUE
1.91E-07	-2.016479584	0.114	0.17	0.002182337	11	AT2G48070	TRUE
2.65E-08	-2.017329053	0.305	0.149	0.000301751	11	AT5G65520	TRUE
4.88E-34	-2.017329712	0.038	0.232	5.56E-30	11	AT5G51110	TRUE
1.19E-15	-2.017339141	0.087	0.174	1.36E-11	11	AT5G04490	TRUE
2.88E-28	-2.019106363	0.069	0.214	3.28E-24	11	AT1G62780	TRUE
4.40E-07	-2.021061671	0.275	0.176	0.005012952	11	AT1G48330	TRUE
1.60E-07	-2.022115388	0.242	0.34	0.001829343	11	AT3G51840	TRUE
2.70E-15	-2.022354395	0.273	0.105	3.07E-11	11	AT4G20720	TRUE
8.62E-09	-2.022442592	0.082	0.205	9.82E-05	11	AT3G52920	TRUE
2.15E-07	-2.022493631	0.262	0.156	0.00245409	11	AT2G14110	TRUE
6.86E-12	-2.022944763	0.133	0.269	7.81E-08	11	AT4G15560	TRUE
2.58E-07	-2.023602619	0.206	0.247	0.002943432	11	AT1G29300	TRUE
2.43E-21	-2.024940082	0.068	0.239	2.77E-17	11	AT1G64510	TRUE
3.45E-08	-2.027088501	0.321	0.203	0.000393498	11	AT3G59080	TRUE
3.54E-22	-2.027104621	0.078	0.148	4.03E-18	11	AT5G63300	TRUE
7.05E-20	-2.029542735	0.466	0.301	8.04E-16	11	AT3G60245	TRUE
3.14E-07	-2.029594737	0.154	0.198	0.003574904	11	AT3G27560	TRUE
8.94E-10	-2.030463823	0.2	0.213	1.02E-05	11	AT4G36400	TRUE
1.72E-07	-2.031587111	0.257	0.198	0.001957438	11	AT1G60490	TRUE
2.15E-17	-2.034963843	0.318	0.205	2.45E-13	11	AT1G03590	TRUE
3.97E-06	-2.035458346	0.288	0.192	0.045286639	11	AT5G27610	TRUE
2.26E-21	-2.035578882	0.127	0.306	2.58E-17	11	AT4G19700	TRUE
6.46E-13	-2.039121008	0.197	0.355	7.36E-09	11	AT4G34180	TRUE
8.52E-14	-2.040481558	0.339	0.156	9.71E-10	11	AT3G20890	TRUE
1.51E-10	-2.044434276	0.319	0.165	1.72E-06	11	AT1G54610	TRUE
3.54E-13	-2.045939864	0.184	0.318	4.03E-09	11	AT2G24100	TRUE
2.81E-13	-2.046430821	0.364	0.224	3.20E-09	11	AT2G09990	TRUE
5.62E-15	-2.047178866	0.151	0.283	6.40E-11	11	AT1G12240	TRUE
4.21E-16	-2.049922015	0.335	0.149	4.79E-12	11	AT5G66860	TRUE
2.05E-06	-2.050407353	0.289	0.116	0.02331715	11	AT1G52340	TRUE
3.40E-63	-2.050947801	0.063	0.365	3.87E-59	11	ATCG01070	TRUE
1.75E-18	-2.051363546	0.395	0.2	2.00E-14	11	AT2G36960	TRUE
6.63E-14	-2.052448387	0.113	0.214	7.56E-10	11	AT1G18500	TRUE
3.94E-06	-2.052884251	0.222	0.213	0.044867096	11	AT2G03330	TRUE
1.09E-07	-2.0533797	0.142	0.221	0.001246871	11	AT5G14260	TRUE
3.89E-09	-2.053815971	0.335	0.177	4.44E-05	11	AT4G33440	TRUE
1.86E-28	-2.054575509	0.056	0.284	2.13E-24	11	AT4G24770	TRUE
1.20E-21	-2.058393967	0.068	0.283	1.37E-17	11	AT5G14320	TRUE
2.51E-11	-2.059247225	0.446	0.32	2.86E-07	11	AT1G72510	TRUE
2.59E-20	-2.059630442	0.129	0.311	2.95E-16	11	AT1G33590	TRUE
1.87E-07	-2.059713961	0.143	0.223	0.002132382	11	AT5G22690	TRUE
2.72E-15	-2.061212552	0.383	0.201	3.10E-11	11	AT1G55860	TRUE
1.18E-06	-2.061354756	0.145	0.204	0.013454724	11	AT3G21200	TRUE
2.47E-19	-2.06366035	0.112	0.29	2.81E-15	11	AT4G28025	TRUE
5.43E-11	-2.0682585	0.132	0.142	6.19E-07	11	AT3G54420	TRUE
4.58E-11	-2.069870373	0.125	0.246	5.22E-07	11	AT1G67530	TRUE
3.57E-09	-2.070506108	0.33	0.206	4.07E-05	11	AT1G80410	TRUE
7.56E-27	-2.070884025	0.074	0.294	8.62E-23	11	AT3G19170	TRUE
1.51E-08	-2.072352931	0.1	0.185	0.000172271	11	AT5G59490	TRUE
5.62E-49	-2.072776368	0.097	0.319	6.40E-45	11	AT3G23400	TRUE
2.67E-11	-2.073711101	0.215	0.277	3.04E-07	11	AT2G33585	TRUE
3.04E-15	-2.073761456	0.11	0.21	3.47E-11	11	AT1G11175	TRUE
7.26E-20	-2.074347271	0.105	0.273	8.27E-16	11	AT4G25050	TRUE
2.58E-09	-2.07461354	0.074	0.209	2.94E-05	11	AT1G63880	TRUE
4.32E-09	-2.076845003	0.216	0.255	4.93E-05	11	AT1G27385	TRUE
1.96E-08	-2.077031286	0.316	0.206	0.000223462	11	AT4G27745	TRUE
1.95E-08	-2.078007901	0.14	0.266	0.000221802	11	AT2G44650	TRUE
2.93E-36	-2.078129325	0.06	0.27	3.34E-32	11	AT4G01050	TRUE
1.39E-28	-2.080417397	0.412	0.225	1.59E-24	11	AT2G22560	TRUE
9.48E-17	-2.081110534	0.139	0.323	1.08E-12	11	AT1G15430	TRUE
9.18E-09	-2.083449753	0.323	0.186	0.00010467	11	AT1G07750	TRUE
2.08E-20	-2.083882654	0.086	0.238	2.37E-16	11	AT1G16460	TRUE
9.84E-11	-2.084012053	0.322	0.162	1.12E-06	11	AT5G58220	TRUE
1.50E-11	-2.084964272	0.159	0.177	1.71E-07	11	AT2G35240	TRUE
5.72E-07	-2.087216205	0.314	0.162	0.006515799	11	AT1G80550	TRUE
1.58E-66	-2.087933044	0.085	0.357	1.80E-62	11	ATCG00590	TRUE
1.72E-52	-2.090056407	0.117	0.395	1.96E-48	11	AT3G23920	TRUE
7.75E-08	-2.09090177	0.112	0.213	0.000883323	11	AT2G37240	TRUE
3.12E-37	-2.094013377	0.063	0.277	3.56E-33	11	ATCG00010	TRUE
4.09E-20	-2.094101999	0.099	0.236	4.67E-16	11	AT5G14910	TRUE
9.49E-08	-2.096206558	0.295	0.157	0.001081277	11	AT3G49990	TRUE
2.75E-16	-2.097036776	0.376	0.135	3.13E-12	11	AT2G29390	TRUE
3.62E-06	-2.098334603	0.154	0.133	0.041280871	11	AT1G29840	TRUE
1.52E-12	-2.104845304	0.11	0.198	1.73E-08	11	AT5G66720	TRUE
1.93E-06	-2.104925593	0.176	0.213	0.021978541	11	AT1G09100	TRUE
1.32E-13	-2.106819904	0.132	0.207	1.50E-09	11	AT3G03165	TRUE
2.26E-08	-2.107886485	0.162	0.293	0.000257455	11	AT4G29440	TRUE
3.90E-09	-2.108626391	0.121	0.213	4.45E-05	11	AT1G73060	TRUE
7.34E-11	-2.111508426	0.293	0.179	8.36E-07	11	AT1G17500	TRUE
1.01E-07	-2.111928923	0.119	0.246	0.001147985	11	AT5G46295	TRUE
4.84E-14	-2.11222029	0.137	0.253	5.52E-10	11	AT1G06950	TRUE
1.66E-09	-2.115325002	0.298	0.179	1.89E-05	11	AT2G31680	TRUE
1.43E-16	-2.116418194	0.369	0.21	1.63E-12	11	AT1G50030	TRUE
1.74E-105	-2.116984867	0.031	0.345	1.98E-101	11	AT1G23710	TRUE
1.38E-38	-2.117388109	0.184	0.399	1.57E-34	11	AT3G04640	TRUE
2.77E-06	-2.120465628	0.119	0.191	0.031589171	11	AT1G32160	TRUE
3.29E-15	-2.121468783	0.045	0.161	3.75E-11	11	AT1G63240	TRUE
8.57E-08	-2.123206156	0.311	0.115	0.000976415	11	AT5G19570	TRUE
1.09E-21	-2.123388427	0.405	0.175	1.24E-17	11	AT1G28420	TRUE
5.14E-07	-2.12739503	0.076	0.155	0.005862715	11	AT2G02740	TRUE
3.80E-15	-2.128277851	0.147	0.192	4.33E-11	11	AT4G33680	TRUE
9.24E-15	-2.131254461	0.068	0.18	1.05E-10	11	AT5G38850	TRUE
1.68E-06	-2.132567408	0.173	0.267	0.01916757	11	AT3G03890	TRUE
1.12E-20	-2.132830771	0.121	0.275	1.28E-16	11	AT2G42600	TRUE
2.02E-94	-2.133675531	0.053	0.387	2.30E-90	11	ATCG01050	TRUE
3.46E-08	-2.137644867	0.107	0.227	0.00039475	11	AT5G44000	TRUE
2.03E-06	-2.141267163	0.153	0.145	0.02318871	11	AT4G31010	TRUE
4.37E-09	-2.141477424	0.112	0.194	4.98E-05	11	AT1G62422	TRUE
2.21E-09	-2.150837914	0.211	0.309	2.52E-05	11	AT2G41835	TRUE
3.37E-10	-2.152842381	0.181	0.32	3.84E-06	11	AT5G13800	TRUE
5.71E-09	-2.153277319	0.12	0.177	6.51E-05	11	AT1G29940	TRUE
5.56E-14	-2.1543521	0.333	0.223	6.34E-10	11	AT5G05080	TRUE
5.49E-42	-2.159044144	0.051	0.277	6.26E-38	11	AT4G34190	TRUE
2.84E-32	-2.162196174	0.093	0.302	3.23E-28	11	AT4G21860	TRUE
5.14E-19	-2.163270691	0.047	0.191	5.86E-15	11	AT5G53490	TRUE
6.47E-09	-2.165906793	0.236	0.327	7.37E-05	11	AT1G79920	TRUE
2.72E-07	-2.16595095	0.068	0.204	0.003098325	11	AT4G16950	TRUE
1.66E-16	-2.168300818	0.326	0.163	1.90E-12	11	AT2G02040	TRUE
3.96E-35	-2.168714502	0.022	0.266	4.51E-31	11	AT1G20020	TRUE
1.39E-06	-2.170198826	0.312	0.225	0.015879345	11	AT4G11740	TRUE
4.04E-28	-2.170644843	0.183	0.358	4.60E-24	11	AT4G09150	TRUE
3.92E-09	-2.170650933	0.152	0.299	4.47E-05	11	AT5G54810	TRUE
9.12E-09	-2.175062896	0.259	0.216	0.000103981	11	AT2G29990	TRUE
1.14E-08	-2.177012254	0.137	0.204	0.00012967	11	AT5G24314	TRUE
2.55E-30	-2.180085571	0.124	0.262	2.90E-26	11	AT2G26540	TRUE
6.13E-10	-2.181007234	0.127	0.172	6.98E-06	11	AT2G15290	TRUE
1.37E-39	-2.183973451	0.102	0.355	1.57E-35	11	ATCG00740	TRUE
2.14E-09	-2.186507987	0.091	0.154	2.44E-05	11	AT1G58280	TRUE
1.53E-16	-2.192746755	0.174	0.303	1.75E-12	11	AT2G31945	TRUE
6.60E-11	-2.196127505	0.151	0.272	7.52E-07	11	AT2G13790	TRUE
8.96E-14	-2.203769307	0.098	0.273	1.02E-09	11	AT5G01830	TRUE
6.05E-22	-2.206599269	0.153	0.34	6.90E-18	11	AT5G41700	TRUE
2.79E-08	-2.207820169	0.137	0.205	0.000318541	11	AT5G24460	TRUE
1.11E-09	-2.208554813	0.186	0.264	1.26E-05	11	AT1G02120	TRUE
1.45E-13	-2.208561472	0.085	0.173	1.65E-09	11	AT2G39670	TRUE
8.30E-09	-2.212207297	0.12	0.196	9.46E-05	11	AT5G64460	TRUE
8.38E-15	-2.213226546	0.097	0.189	9.56E-11	11	AT5G52970	TRUE
1.67E-10	-2.21360983	0.383	0.293	1.90E-06	11	AT3G02260	TRUE
3.01E-28	-2.213754393	0.072	0.276	3.43E-24	11	AT2G05620	TRUE
4.14E-08	-2.215109191	0.372	0.197	0.000472186	11	AT1G29060	TRUE
7.50E-09	-2.215299813	0.323	0.186	8.54E-05	11	AT5G67420	TRUE
2.22E-19	-2.215725177	0.137	0.256	2.53E-15	11	AT5G08139	TRUE
3.16E-12	-2.222560753	0.112	0.254	3.60E-08	11	AT5G08280	TRUE
7.29E-14	-2.225962212	0.198	0.355	8.31E-10	11	AT3G10020	TRUE
3.13E-18	-2.226328544	0.099	0.236	3.57E-14	11	AT2G27290	TRUE
8.36E-10	-2.227765399	0.197	0.27	9.52E-06	11	AT5G25560	TRUE
1.26E-06	-2.22922775	0.191	0.368	0.014377219	11	AT1G45145	TRUE
5.70E-12	-2.229824836	0.182	0.354	6.49E-08	11	AT1G01720	TRUE
3.99E-09	-2.231626729	0.085	0.156	4.55E-05	11	AT3G07430	TRUE
5.60E-49	-2.23542642	0.018	0.234	6.38E-45	11	AT1G58602	TRUE
1.79E-06	-2.237079278	0.223	0.173	0.02039798	11	AT1G58025	TRUE
1.92E-19	-2.238219621	0.1	0.157	2.19E-15	11	AT3G49550	TRUE
1.24E-56	-2.238404756	0.079	0.311	1.42E-52	11	AT5G48300	TRUE
2.85E-21	-2.23953094	0.105	0.286	3.25E-17	11	AT4G26850	TRUE
1.29E-17	-2.240194325	0.101	0.245	1.47E-13	11	AT4G32320	TRUE
1.59E-08	-2.241973408	0.185	0.244	0.000181565	11	AT2G24040	TRUE
2.63E-22	-2.242466378	0.044	0.26	3.00E-18	11	AT5G19940	TRUE
1.48E-07	-2.243258494	0.131	0.198	0.001682845	11	AT2G38025	TRUE
9.15E-17	-2.244165234	0.264	0.385	1.04E-12	11	AT5G10695	TRUE
6.86E-07	-2.245292224	0.226	0.358	0.007821103	11	AT1G02400	TRUE
6.99E-13	-2.246826041	0.077	0.11	7.97E-09	11	AT5G06240	TRUE
3.93E-16	-2.248639194	0.123	0.2	4.48E-12	11	AT1G03475	TRUE
1.20E-11	-2.2494642	0.351	0.185	1.36E-07	11	AT3G01100	TRUE
7.70E-08	-2.250245794	0.228	0.147	0.000877237	11	AT1G10020	TRUE
3.82E-06	-2.252259412	0.308	0.176	0.043549447	11	AT1G23950	TRUE
4.43E-15	-2.255216392	0.119	0.245	5.05E-11	11	ATCG00660	TRUE
1.22E-18	-2.257674297	0.301	0.148	1.39E-14	11	AT1G10570	TRUE
1.56E-08	-2.259905237	0.272	0.201	0.000178057	11	AT3G51120	TRUE
1.15E-49	-2.261523755	0.038	0.3	1.31E-45	11	AT5G66190	TRUE
2.28E-08	-2.262418459	0.178	0.285	0.000259437	11	AT4G16690	TRUE
3.47E-10	-2.262420596	0.312	0.252	3.95E-06	11	AT2G37190	TRUE
3.53E-18	-2.262729834	0.097	0.143	4.02E-14	11	AT5G00755	TRUE
1.10E-20	-2.263310116	0.078	0.234	1.25E-16	11	AT2G29970	TRUE
8.49E-10	-2.26400577	0.049	0.2	9.68E-06	11	AT3G63190	TRUE
8.80E-08	-2.266252247	0.359	0.246	0.001002738	11	AT1G32870	TRUE
2.45E-16	-2.268956809	0.071	0.17	2.79E-12	11	AT5G11450	TRUE
1.08E-32	-2.269637298	0.09	0.302	1.23E-28	11	AT3G54950	TRUE
5.05E-12	-2.270933424	0.203	0.286	5.76E-08	11	AT5G13750	TRUE
9.08E-09	-2.271780657	0.297	0.168	0.00010348	11	AT1G26620	TRUE
1.13E-17	-2.274366258	0.201	0.362	1.29E-13	11	AT4G32020	TRUE
5.01E-07	-2.27458422	0.216	0.244	0.0057163	11	AT5G24670	TRUE
3.76E-18	-2.278536704	0.056	0.198	4.29E-14	11	AT2G37920	TRUE
1.79E-06	-2.278813275	0.287	0.386	0.020389274	11	AT5G03240	TRUE
1.87E-56	-2.281954872	0.044	0.294	2.13E-52	11	AT3G04630	TRUE
2.12E-43	-2.282596513	0.047	0.269	2.41E-39	11	ATCG01060	TRUE
3.37E-09	-2.282678381	0.099	0.258	3.84E-05	11	AT5G59450	TRUE
4.39E-09	-2.282926803	0.146	0.202	5.00E-05	11	AT3G17100	TRUE
2.31E-102	-2.283877649	0.077	0.412	2.63E-98	11	ATCG00300	TRUE
3.55E-54	-2.288273911	0.046	0.307	4.05E-50	11	AT1G16880	TRUE
1.33E-08	-2.290220911	0.313	0.177	0.00015147	11	AT5G66810	TRUE
4.75E-09	-2.292096416	0.327	0.164	5.42E-05	11	AT3G55320	TRUE
8.20E-09	-2.293339907	0.261	0.178	9.34E-05	11	AT4G20440	TRUE
3.15E-43	-2.297302559	0.072	0.323	3.59E-39	11	AT5G46110	TRUE
7.28E-15	-2.298824094	0.093	0.24	8.30E-11	11	AT4G10300	TRUE
4.20E-11	-2.298950027	0.158	0.3	4.78E-07	11	AT2G46600	TRUE
4.44E-08	-2.299244563	0.192	0.207	0.000505647	11	AT5G65840	TRUE
2.19E-15	-2.300010013	0.064	0.179	2.50E-11	11	AT3G16000	TRUE
3.38E-07	-2.300569577	0.096	0.131	0.003855164	11	AT5G20130	TRUE
4.41E-11	-2.303250227	0.11	0.161	5.02E-07	11	AT5G25350	TRUE
2.45E-19	-2.304455085	0.061	0.178	2.79E-15	11	AT1G20810	TRUE
2.82E-11	-2.304494013	0.096	0.221	3.21E-07	11	AT1G76730	TRUE
5.67E-07	-2.306510674	0.098	0.187	0.006468047	11	AT2G42130	TRUE
1.12E-20	-2.30685247	0.094	0.21	1.27E-16	11	AT2G33390	TRUE
1.72E-06	-2.310576575	0.26	0.166	0.019657647	11	AT2G38770	TRUE
5.57E-16	-2.311075588	0.428	0.307	6.35E-12	11	AT5G51040	TRUE
1.51E-06	-2.315820862	0.224	0.098	0.017210795	11	AT1G47980	TRUE
1.74E-14	-2.316915215	0.089	0.157	1.98E-10	11	AT4G24930	TRUE
3.96E-17	-2.318036588	0.083	0.213	4.51E-13	11	AT2G44920	TRUE
4.94E-19	-2.320074545	0.43	0.194	5.63E-15	11	AT3G58600	TRUE
3.25E-55	-2.321722507	0.1	0.34	3.70E-51	11	ATCG00150	TRUE
5.76E-08	-2.32287074	0.128	0.229	0.000656847	11	AT1G07240	TRUE
2.55E-17	-2.324229761	0.052	0.187	2.90E-13	11	AT5G08050	TRUE
6.56E-13	-2.32519733	0.098	0.259	7.48E-09	11	AT5G38220	TRUE
8.30E-14	-2.327070115	0.337	0.221	9.46E-10	11	AT2G30870	TRUE
4.15E-07	-2.328576916	0.301	0.165	0.004728936	11	AT3G24440	TRUE
2.16E-28	-2.328861645	0.162	0.341	2.47E-24	11	AT4G15420	TRUE
4.94E-10	-2.336203327	0.169	0.185	5.63E-06	11	AT4G30510	TRUE
6.91E-27	-2.341360394	0.033	0.202	7.87E-23	11	AT3G05370	TRUE
8.86E-10	-2.342547846	0.138	0.29	1.01E-05	11	AT5G57040	TRUE
9.30E-23	-2.345135132	0.063	0.257	1.06E-18	11	AT3G25920	TRUE
4.03E-52	-2.345771919	0.061	0.309	4.59E-48	11	ATCG01080	TRUE
2.36E-06	-2.34740032	0.112	0.104	0.026861422	11	AT3G45590	TRUE
1.34E-07	-2.34907527	0.398	0.332	0.001523273	11	AT5G35680	TRUE
1.27E-15	-2.352791656	0.154	0.259	1.44E-11	11	AT2G20890	TRUE
2.28E-11	-2.353919738	0.29	0.229	2.60E-07	11	AT1G17360	TRUE
5.63E-57	-2.354681633	0.105	0.348	6.42E-53	11	AT5G50920	TRUE
4.66E-09	-2.35706122	0.28	0.151	5.31E-05	11	AT1G77280	TRUE
7.22E-22	-2.357348615	0.501	0.295	8.23E-18	11	AT5G56710	TRUE
2.42E-06	-2.359454963	0.101	0.165	0.027638	11	AT1G32550	TRUE
1.92E-09	-2.362472136	0.146	0.162	2.19E-05	11	AT1G77570	TRUE
1.65E-09	-2.363223304	0.201	0.259	1.88E-05	11	AT5G17230	TRUE
2.23E-73	-2.363747952	0.047	0.336	2.54E-69	11	AT4G32260	TRUE
7.94E-75	-2.365711037	0.081	0.354	9.06E-71	11	ATCG01040	TRUE
2.07E-14	-2.367027702	0.22	0.357	2.36E-10	11	AT2G45820	TRUE
4.38E-16	-2.367715167	0.33	0.19	4.99E-12	11	AT5G54280	TRUE
4.36E-26	-2.368098404	0.173	0.375	4.97E-22	11	AT4G12400	TRUE
1.07E-17	-2.369760785	0.154	0.295	1.22E-13	11	AT3G12320	TRUE
1.19E-13	-2.370265729	0.259	0.113	1.35E-09	11	AT1G50290	TRUE
1.18E-07	-2.372105237	0.199	0.293	0.001340353	11	AT2G18790	TRUE
8.17E-18	-2.374899114	0.389	0.176	9.31E-14	11	AT5G05520	TRUE
6.33E-07	-2.376160163	0.115	0.168	0.007213072	11	AT5G58090	TRUE
2.62E-10	-2.376511123	0.265	0.142	2.99E-06	11	AT3G18060	TRUE
1.29E-08	-2.378624195	0.14	0.249	0.0001466	11	AT1G62600	TRUE
6.20E-10	-2.382447908	0.142	0.223	7.07E-06	11	AT5G05200	TRUE
1.22E-07	-2.393669487	0.222	0.307	0.001390746	11	AT3G21690	TRUE
4.10E-18	-2.393764161	0.112	0.221	4.67E-14	11	AT1G08640	TRUE
1.77E-08	-2.39445025	0.154	0.243	0.000201232	11	AT3G59050	TRUE
8.82E-07	-2.396198866	0.23	0.155	0.010052735	11	AT3G23790	TRUE
3.01E-10	-2.39679374	0.131	0.161	3.43E-06	11	AT2G44600	TRUE
9.20E-19	-2.397498961	0.092	0.245	1.05E-14	11	AT5G40950	TRUE
8.40E-12	-2.399180205	0.143	0.159	9.57E-08	11	AT2G04530	TRUE
2.64E-36	-2.402879702	0.055	0.28	3.01E-32	11	AT4G22890	TRUE
3.27E-18	-2.40584109	0.064	0.155	3.72E-14	11	AT2G46430	TRUE
1.72E-07	-2.406237532	0.125	0.219	0.00195562	11	AT3G15780	TRUE
5.89E-07	-2.408041049	0.33	0.166	0.006713218	11	AT4G35630	TRUE
1.76E-06	-2.408254945	0.145	0.223	0.020090959	11	AT3G60190	TRUE
1.89E-22	-2.41024973	0.068	0.28	2.15E-18	11	AT5G35170	TRUE
4.01E-10	-2.411141677	0.114	0.142	4.57E-06	11	AT4G25630	TRUE
7.70E-15	-2.411732388	0.089	0.256	8.78E-11	11	AT4G11330	TRUE
2.37E-09	-2.424758042	0.354	0.235	2.70E-05	11	AT1G20693	TRUE
3.73E-34	-2.428786594	0.055	0.253	4.25E-30	11	AT3G44890	TRUE
7.25E-92	-2.430316397	0.069	0.338	8.26E-88	11	ATCG00110	TRUE
3.04E-09	-2.432499595	0.191	0.332	3.46E-05	11	AT1G10170	TRUE
6.51E-13	-2.433314166	0.139	0.25	7.42E-09	11	AT1G23550	TRUE
1.88E-07	-2.443507235	0.13	0.188	0.002137327	11	AT4G17670	TRUE
3.74E-11	-2.443701228	0.078	0.179	4.27E-07	11	AT3G16520	TRUE
3.69E-07	-2.443970377	0.154	0.171	0.004209609	11	AT1G03360	TRUE
1.91E-09	-2.448705836	0.215	0.364	2.18E-05	11	AT3G07090	TRUE
9.25E-08	-2.451494107	0.253	0.198	0.001054708	11	AT2G22900	TRUE
5.03E-13	-2.453549637	0.106	0.265	5.73E-09	11	AT2G38230	TRUE
8.39E-23	-2.454811921	0.137	0.224	9.56E-19	11	AT2G39580	TRUE
4.17E-07	-2.455428927	0.124	0.174	0.004749232	11	AT1G20910	TRUE
1.35E-37	-2.459570658	0.058	0.282	1.54E-33	11	AT2G35370	TRUE
2.46E-55	-2.460557893	0.075	0.311	2.80E-51	11	AT4G25390	TRUE
1.13E-25	-2.460558732	0.192	0.412	1.28E-21	11	AT3G12580	TRUE
1.91E-08	-2.461797574	0.321	0.159	0.000217217	11	AT4G27690	TRUE
3.75E-11	-2.465357999	0.346	0.179	4.28E-07	11	AT5G63940	TRUE
3.57E-14	-2.466976762	0.364	0.179	4.07E-10	11	AT5G03320	TRUE
1.07E-26	-2.467590278	0.145	0.334	1.22E-22	11	AT3G05580	TRUE
2.13E-07	-2.470765438	0.072	0.163	0.002428195	11	AT1G08980	TRUE
2.50E-09	-2.470973844	0.086	0.12	2.85E-05	11	AT3G13677	TRUE
2.63E-11	-2.477779078	0.445	0.3	3.00E-07	11	AT5G64140	TRUE
5.72E-09	-2.478104099	0.228	0.148	6.52E-05	11	AT5G23680	TRUE
1.65E-19	-2.479170827	0.038	0.234	1.88E-15	11	AT1G74730	TRUE
5.62E-09	-2.48183955	0.252	0.124	6.41E-05	11	AT3G49850	TRUE
7.02E-60	-2.48320013	0.091	0.346	8.01E-56	11	ATCG00380	TRUE
1.70E-07	-2.483293729	0.063	0.162	0.001939781	11	AT3G20230	TRUE
9.52E-07	-2.484024489	0.127	0.167	0.010846673	11	AT3G20600	TRUE
2.26E-18	-2.48422224	0.051	0.246	2.58E-14	11	AT1G31800	TRUE
1.71E-06	-2.488740518	0.135	0.184	0.019448534	11	AT3G05830	TRUE
2.87E-39	-2.488825847	0.048	0.285	3.27E-35	11	AT3G12780	TRUE
6.78E-17	-2.489449688	0.325	0.211	7.73E-13	11	AT1G50010	TRUE
1.67E-26	-2.498063015	0.096	0.176	1.91E-22	11	AT4G17740	TRUE
1.56E-09	-2.498393095	0.107	0.233	1.78E-05	11	AT1G55675	TRUE
1.50E-07	-2.500544301	0.166	0.251	0.001711765	11	AT2G31880	TRUE
1.95E-07	-2.500914907	0.099	0.178	0.002224143	11	AT3G10130	TRUE
8.94E-18	-2.504154658	0.331	0.176	1.02E-13	11	AT2G22125	TRUE
1.84E-18	-2.505090017	0.125	0.285	2.10E-14	11	AT5G42380	TRUE
6.94E-24	-2.506620753	0.166	0.308	7.92E-20	11	AT5G46170	TRUE
9.58E-66	-2.507069529	0.03	0.31	1.09E-61	11	ATCG00430	TRUE
4.87E-69	-2.510108454	0.048	0.327	5.56E-65	11	AT4G01150	TRUE
2.71E-10	-2.514580825	0.27	0.155	3.09E-06	11	AT1G16825	TRUE
2.18E-17	-2.515432514	0.131	0.261	2.48E-13	11	AT4G08850	TRUE
2.31E-32	-2.516360104	0.069	0.232	2.64E-28	11	AT2G34860	TRUE
3.15E-39	-2.517229315	0.115	0.31	3.59E-35	11	AT2G15960	TRUE
1.04E-23	-2.518344541	0.101	0.22	1.18E-19	11	AT4G31450	TRUE
1.81E-08	-2.521812911	0.151	0.207	0.000206515	11	AT4G25570	TRUE
2.02E-07	-2.522376307	0.308	0.224	0.00230316	11	AT3G02180	TRUE
3.72E-39	-2.522624769	0.051	0.257	4.24E-35	11	AT3G56940	TRUE
4.85E-10	-2.523513396	0.235	0.145	5.53E-06	11	AT1G16190	TRUE
9.47E-34	-2.525396634	0.09	0.358	1.08E-29	11	AT1G71697	TRUE
1.10E-09	-2.528826262	0.137	0.147	1.25E-05	11	AT3G03980	TRUE
4.92E-08	-2.531040978	0.053	0.168	0.000561	11	AT3G10230	TRUE
4.63E-23	-2.531861991	0.052	0.195	5.28E-19	11	AT5G22640	TRUE
1.39E-10	-2.532762308	0.098	0.107	1.59E-06	11	AT5G23380	TRUE
6.07E-12	-2.534047742	0.096	0.181	6.92E-08	11	AT1G71720	TRUE
8.82E-09	-2.536104438	0.112	0.258	0.0001005	11	AT3G27110	TRUE
3.54E-11	-2.540690091	0.133	0.281	4.03E-07	11	AT5G66900	TRUE
1.17E-09	-2.542223446	0.342	0.241	1.33E-05	11	AT5G65670	TRUE
2.75E-99	-2.542707071	0.071	0.394	3.13E-95	11	ATCG00730	TRUE
2.35E-52	-2.550452773	0.054	0.287	2.67E-48	11	AT2G28190	TRUE
2.04E-07	-2.55098757	0.099	0.234	0.002328304	11	AT5G04590	TRUE
6.73E-11	-2.55183232	0.148	0.208	7.68E-07	11	AT1G17410	TRUE
1.54E-06	-2.551886073	0.273	0.18	0.017580822	11	AT5G18550	TRUE
8.72E-21	-2.553450198	0.121	0.267	9.94E-17	11	ATCG00160	TRUE
2.01E-35	-2.555779044	0.04	0.247	2.29E-31	11	AT4G02530	TRUE
2.31E-12	-2.559544391	0.052	0.158	2.63E-08	11	AT1G59590	TRUE
6.14E-28	-2.55999393	0.114	0.287	7.00E-24	11	AT1G03220	TRUE
7.86E-09	-2.560378594	0.191	0.232	8.96E-05	11	AT3G06790	TRUE
3.76E-12	-2.561149114	0.031	0.117	4.28E-08	11	AT2G48120	TRUE
1.49E-09	-2.564608331	0.129	0.213	1.70E-05	11	AT1G56500	TRUE
1.65E-06	-2.566491792	0.11	0.202	0.018854125	11	AT1G32520	TRUE
3.06E-15	-2.568998568	0.305	0.188	3.49E-11	11	AT2G21060	TRUE
1.84E-07	-2.572304346	0.127	0.162	0.002099046	11	AT4G10170	TRUE
9.61E-46	-2.57387516	0.036	0.261	1.10E-41	11	AT2G05310	TRUE
7.78E-07	-2.575061845	0.079	0.186	0.008872486	11	AT5G42010	TRUE
2.84E-10	-2.575220676	0.136	0.231	3.24E-06	11	AT1G07570	TRUE
2.37E-20	-2.575545254	0.07	0.154	2.70E-16	11	AT1G53440	TRUE
3.05E-79	-2.579192016	0.063	0.387	3.47E-75	11	ATCG00630	TRUE
1.05E-70	-2.584781248	0.047	0.365	1.19E-66	11	ATCG00090	TRUE
2.83E-16	-2.589212173	0.123	0.24	3.23E-12	11	AT5G06290	TRUE
1.94E-12	-2.589796952	0.081	0.192	2.22E-08	11	AT4G39460	TRUE
1.18E-08	-2.590163886	0.093	0.17	0.000133994	11	AT4G23260	TRUE
2.94E-14	-2.590703354	0.108	0.161	3.35E-10	11	AT1G16640	TRUE
1.16E-97	-2.59148661	0.044	0.375	1.32E-93	11	ATCG00080	TRUE
1.15E-07	-2.591812563	0.127	0.221	0.001309182	11	AT1G73530	TRUE
1.20E-12	-2.591820978	0.148	0.262	1.36E-08	11	AT3G27160	TRUE
3.87E-09	-2.591999675	0.105	0.249	4.41E-05	11	AT3G54660	TRUE
5.88E-11	-2.593633802	0.169	0.334	6.70E-07	11	AT1G76080	TRUE
1.87E-06	-2.597953237	0.167	0.262	0.021278184	11	AT5G03690	TRUE
1.06E-06	-2.598955849	0.054	0.135	0.012055544	11	AT1G52710	TRUE
1.97E-09	-2.60446452	0.169	0.224	2.24E-05	11	AT4G38940	TRUE
5.72E-31	-2.606464392	0.153	0.325	6.52E-27	11	AT2G05940	TRUE
4.78E-10	-2.607411768	0.169	0.252	5.45E-06	11	AT5G09250	TRUE
2.12E-21	-2.607765531	0.101	0.248	2.42E-17	11	AT1G35680	TRUE
8.34E-12	-2.610126566	0.053	0.19	9.50E-08	11	AT1G12800	TRUE
9.51E-14	-2.612860095	0.108	0.234	1.08E-09	11	AT2G36780	TRUE
1.49E-20	-2.616255719	0.1	0.185	1.70E-16	11	AT5G46710	TRUE
3.28E-22	-2.616275172	0.068	0.208	3.74E-18	11	AT5G54290	TRUE
1.89E-11	-2.616402791	0.138	0.185	2.15E-07	11	AT1G16520	TRUE
1.08E-28	-2.616546461	0.101	0.293	1.23E-24	11	AT1G49970	TRUE
2.00E-47	-2.617399347	0.086	0.327	2.28E-43	11	ATCG00640	TRUE
2.53E-11	-2.617705454	0.138	0.229	2.89E-07	11	AT5G01390	TRUE
2.00E-10	-2.620183705	0.085	0.179	2.28E-06	11	AT3G19800	TRUE
3.52E-17	-2.624058546	0.159	0.29	4.01E-13	11	AT1G74320	TRUE
1.99E-06	-2.62551845	0.144	0.211	0.022686538	11	AT3G25585	TRUE
1.86E-10	-2.625946873	0.144	0.295	2.12E-06	11	AT3G56880	TRUE
2.29E-07	-2.626130759	0.229	0.117	0.002606149	11	AT4G33700	TRUE
2.51E-07	-2.62709349	0.114	0.112	0.002858308	11	AT1G17830	TRUE
9.17E-29	-2.627174655	0.116	0.284	1.05E-24	11	AT2G31560	TRUE
2.35E-08	-2.628857712	0.211	0.281	0.000267517	11	AT1G02305	TRUE
7.04E-08	-2.630598119	0.096	0.155	0.000802299	11	AT3G55520	TRUE
7.41E-10	-2.635014512	0.113	0.163	8.45E-06	11	AT5G42130	TRUE
6.99E-15	-2.635682493	0.415	0.249	7.97E-11	11	AT3G16910	TRUE
8.20E-11	-2.63746929	0.128	0.184	9.35E-07	11	AT4G33630	TRUE
3.56E-28	-2.645932449	0.223	0.417	4.06E-24	11	AT4G36648	TRUE
6.97E-15	-2.650014609	0.059	0.221	7.95E-11	11	AT3G55330	TRUE
8.60E-20	-2.650939679	0.053	0.206	9.80E-16	11	AT3G26900	TRUE
1.71E-12	-2.652130247	0.119	0.208	1.95E-08	11	AT5G48610	TRUE
6.11E-07	-2.656606559	0.091	0.184	0.006965786	11	AT1G02280	TRUE
9.70E-14	-2.661412832	0.119	0.218	1.11E-09	11	AT1G07110	TRUE
4.12E-06	-2.667761486	0.127	0.184	0.046915457	11	AT2G28480	TRUE
2.55E-06	-2.670184182	0.216	0.186	0.029023169	11	AT1G76920	TRUE
1.15E-06	-2.670690309	0.136	0.207	0.013060421	11	AT3G18620	TRUE
2.86E-48	-2.671019668	0.084	0.299	3.26E-44	11	ATCG00510	TRUE
4.15E-11	-2.67350044	0.399	0.249	4.73E-07	11	AT2G27030	TRUE
5.76E-07	-2.677400338	0.075	0.218	0.006562429	11	AT2G39190	TRUE
1.33E-21	-2.67890041	0.071	0.244	1.51E-17	11	AT3G27830	TRUE
8.98E-13	-2.678976424	0.059	0.193	1.02E-08	11	AT5G22800	TRUE
2.51E-07	-2.68745975	0.127	0.289	0.002866187	11	AT5G66210	TRUE
4.42E-29	-2.692794797	0.452	0.263	5.04E-25	11	AT1G66240	TRUE
8.59E-09	-2.694829882	0.075	0.172	9.79E-05	11	AT2G30170	TRUE
3.21E-11	-2.698927433	0.292	0.155	3.66E-07	11	AT3G15530	TRUE
6.50E-21	-2.69929393	0.158	0.316	7.41E-17	11	AT3G62260	TRUE
4.24E-09	-2.700163173	0.093	0.205	4.83E-05	11	AT2G31380	TRUE
4.42E-12	-2.700965682	0.068	0.142	5.04E-08	11	AT4G09335	TRUE
1.86E-06	-2.702066833	0.15	0.232	0.021241924	11	AT5G03370	TRUE
7.75E-16	-2.702578027	0.084	0.223	8.84E-12	11	AT3G08740	TRUE
1.13E-24	-2.709350711	0.341	0.123	1.29E-20	11	AT3G58470	TRUE
5.70E-69	-2.710774721	0.079	0.331	6.50E-65	11	ATCG00530	TRUE
2.35E-08	-2.711268516	0.117	0.215	0.000267583	11	AT1G73655	TRUE
3.45E-24	-2.716156156	0.116	0.295	3.93E-20	11	AT1G67920	TRUE
1.50E-37	-2.720053856	0.085	0.304	1.71E-33	11	AT2G47800	TRUE
1.60E-10	-2.720561265	0.178	0.241	1.82E-06	11	AT3G26510	TRUE
3.45E-06	-2.723189275	0.055	0.195	0.03932985	11	AT2G30860	TRUE
1.52E-06	-2.724715163	0.109	0.148	0.017281225	11	AT5G59000	TRUE
1.69E-19	-2.725251065	0.094	0.164	1.92E-15	11	AT1G51360	TRUE
5.69E-91	-2.726022772	0.038	0.327	6.49E-87	11	AT4G03280	TRUE
2.44E-06	-2.726395979	0.106	0.157	0.027790018	11	AT5G65685	TRUE
2.07E-22	-2.726561488	0.096	0.267	2.36E-18	11	AT5G65220	TRUE
2.28E-18	-2.727377905	0.083	0.228	2.60E-14	11	AT2G15580	TRUE
2.21E-29	-2.73100998	0.044	0.24	2.52E-25	11	AT1G32990	TRUE
7.60E-14	-2.73133015	0.193	0.34	8.66E-10	11	AT2G38290	TRUE
2.05E-13	-2.734497277	0.176	0.283	2.33E-09	11	AT3G01650	TRUE
3.81E-06	-2.743701371	0.222	0.353	0.043459332	11	AT2G29500	TRUE
2.42E-10	-2.744705708	0.067	0.228	2.75E-06	11	AT4G26860	TRUE
4.76E-100	-2.748718658	0.064	0.359	5.42E-96	11	ATCG00540	TRUE
2.31E-10	-2.752148349	0.307	0.129	2.64E-06	11	AT3G22680	TRUE
1.74E-11	-2.754955974	0.135	0.266	1.98E-07	11	AT2G46520	TRUE
1.59E-19	-2.756189419	0.193	0.314	1.81E-15	11	AT5G25280	TRUE
2.97E-18	-2.757074088	0.074	0.175	3.38E-14	11	AT2G24060	TRUE
5.85E-09	-2.7572176	0.371	0.201	6.67E-05	11	AT3G19150	TRUE
3.07E-09	-2.757669039	0.157	0.305	3.50E-05	11	AT1G78310	TRUE
1.80E-13	-2.757973736	0.062	0.144	2.05E-09	11	AT4G34730	TRUE
2.42E-22	-2.762579776	0.024	0.192	2.75E-18	11	AT1G64770	TRUE
1.22E-10	-2.763254511	0.081	0.187	1.39E-06	11	AT5G03720	TRUE
1.25E-10	-2.767441615	0.113	0.196	1.43E-06	11	AT4G29590	TRUE
3.34E-06	-2.768119971	0.09	0.143	0.038081269	11	AT1G78560	TRUE
1.13E-07	-2.775625728	0.186	0.264	0.001292338	11	AT1G31170	TRUE
2.13E-06	-2.782823867	0.137	0.21	0.024271565	11	AT1G01725	TRUE
1.24E-22	-2.78326569	0.062	0.193	1.41E-18	11	AT3G47450	TRUE
6.31E-07	-2.785461858	0.175	0.232	0.007193876	11	AT3G28850	TRUE
8.80E-16	-2.786462335	0.069	0.126	1.00E-11	11	AT1G53450	TRUE
8.44E-09	-2.789189094	0.161	0.204	9.62E-05	11	AT1G10660	TRUE
2.81E-09	-2.790286177	0.277	0.137	3.20E-05	11	AT1G04753	TRUE
1.02E-06	-2.792732037	0.465	0.349	0.011629549	11	AT1G15270	TRUE
3.89E-06	-2.793705423	0.176	0.254	0.044285992	11	AT5G08130	TRUE
7.45E-12	-2.797817162	0.085	0.177	8.50E-08	11	AT5G24580	TRUE
1.52E-13	-2.803288319	0.059	0.26	1.73E-09	11	AT5G13210	TRUE
1.09E-11	-2.807292177	0.11	0.256	1.25E-07	11	AT1G68830	TRUE
2.49E-06	-2.807823379	0.109	0.19	0.028436106	11	AT1G52720	TRUE
3.64E-26	-2.809847305	0.051	0.211	4.15E-22	11	AT3G26570	TRUE
9.81E-19	-2.810600667	0.067	0.24	1.12E-14	11	AT5G47190	TRUE
3.23E-08	-2.814474052	0.056	0.188	0.000368709	11	AT2G46910	TRUE
1.01E-06	-2.815683847	0.112	0.143	0.011498323	11	AT5G10920	TRUE
3.08E-11	-2.816260316	0.106	0.172	3.51E-07	11	AT2G48020	TRUE
2.97E-26	-2.817387815	0.053	0.234	3.39E-22	11	AT2G33800	TRUE
1.01E-30	-2.817436757	0.041	0.232	1.15E-26	11	AT5G54470	TRUE
1.42E-10	-2.820920715	0.055	0.184	1.62E-06	11	AT1G19220	TRUE
1.00E-09	-2.820949931	0.036	0.155	1.15E-05	11	AT1G54500	TRUE
4.15E-63	-2.822792165	0.115	0.35	4.73E-59	11	ATCG01010	TRUE
4.15E-09	-2.825773187	0.139	0.259	4.73E-05	11	AT1G66200	TRUE
2.32E-07	-2.832895875	0.151	0.185	0.00264602	11	AT3G51670	TRUE
6.84E-23	-2.835555739	0.056	0.258	7.80E-19	11	AT5G57345	TRUE
1.49E-06	-2.836521129	0.129	0.111	0.016990178	11	AT1G35720	TRUE
1.70E-07	-2.838558208	0.067	0.145	0.001942938	11	AT2G30100	TRUE
4.98E-16	-2.84127056	0.14	0.218	5.67E-12	11	AT5G01510	TRUE
1.29E-09	-2.842119338	0.114	0.175	1.47E-05	11	AT5G37680	TRUE
5.30E-33	-2.844143507	0.041	0.28	6.04E-29	11	AT1G62750	TRUE
4.62E-08	-2.845971689	0.082	0.203	0.000526279	11	AT4G17560	TRUE
2.34E-28	-2.846292712	0.063	0.191	2.67E-24	11	AT5G48790	TRUE
2.71E-09	-2.850939194	0.261	0.151	3.09E-05	11	AT5G23880	TRUE
1.46E-08	-2.857037862	0.316	0.227	0.000166085	11	AT4G05390	TRUE
4.44E-13	-2.857064917	0.139	0.261	5.06E-09	11	AT1G10500	TRUE
5.17E-14	-2.860049367	0.255	0.385	5.89E-10	11	AT3G24500	TRUE
5.48E-23	-2.860429755	0.048	0.235	6.25E-19	11	AT5G60910	TRUE
1.99E-12	-2.865570462	0.139	0.281	2.27E-08	11	AT5G25770	TRUE
8.12E-08	-2.867885174	0.089	0.126	0.0009251	11	AT4G11060	TRUE
4.37E-29	-2.868660333	0.038	0.198	4.99E-25	11	AT5G24490	TRUE
1.95E-06	-2.871990016	0.13	0.175	0.022194821	11	AT2G27040	TRUE
2.18E-17	-2.872972849	0.071	0.258	2.48E-13	11	AT3G01060	TRUE
6.70E-07	-2.873845155	0.251	0.294	0.007641306	11	AT1G73480	TRUE
1.51E-21	-2.875188926	0.037	0.181	1.73E-17	11	AT4G39040	TRUE
3.72E-12	-2.875621427	0.074	0.24	4.24E-08	11	AT5G64940	TRUE
1.41E-10	-2.875829123	0.094	0.228	1.61E-06	11	AT5G48620	TRUE
2.31E-09	-2.875999761	0.125	0.154	2.64E-05	11	AT5G65860	TRUE
1.53E-27	-2.879857872	0.067	0.249	1.75E-23	11	AT3G26070	TRUE
3.93E-08	-2.886828116	0.32	0.221	0.000447909	11	AT3G06680	TRUE
8.39E-17	-2.890420046	0.14	0.312	9.57E-13	11	AT5G02790	TRUE
5.13E-12	-2.891838587	0.14	0.19	5.85E-08	11	AT4G29510	TRUE
6.78E-32	-2.893707334	0.084	0.273	7.73E-28	11	ATCG00760	TRUE
2.68E-30	-2.894927602	0.075	0.315	3.06E-26	11	AT3G19010	TRUE
7.66E-07	-2.895409731	0.116	0.137	0.008734696	11	AT5G60950	TRUE
8.23E-18	-2.89750396	0.053	0.13	9.38E-14	11	AT1G23400	TRUE
3.60E-12	-2.898840477	0.098	0.25	4.10E-08	11	AT1G77500	TRUE
2.28E-11	-2.899946015	0.215	0.285	2.60E-07	11	AT5G49450	TRUE
1.57E-36	-2.909784153	0.094	0.293	1.78E-32	11	ATCG00770	TRUE
1.38E-17	-2.913663245	0.051	0.24	1.57E-13	11	AT1G73885	TRUE
4.24E-12	-2.918161729	0.173	0.294	4.84E-08	11	AT1G76980	TRUE
1.36E-49	-2.922725697	0.661	0.334	1.55E-45	11	AT1G70490	TRUE
3.63E-07	-2.925064558	0.176	0.303	0.004132174	11	AT1G73540	TRUE
3.21E-08	-2.928511328	0.048	0.169	0.000365472	11	AT3G06730	TRUE
1.30E-06	-2.930666585	0.213	0.334	0.014860988	11	AT1G54130	TRUE
2.54E-09	-2.930781121	0.127	0.202	2.89E-05	11	AT3G16230	TRUE
1.64E-15	-2.931489614	0.216	0.339	1.87E-11	11	AT1G32230	TRUE
2.17E-28	-2.932439863	0.022	0.102	2.47E-24	11	AT5G08760	TRUE
1.97E-25	-2.936902806	0.067	0.262	2.24E-21	11	AT2G26080	TRUE
2.88E-22	-2.938745461	0.055	0.201	3.29E-18	11	AT3G12080	TRUE
1.21E-23	-2.944234725	0.094	0.216	1.38E-19	11	AT3G13277	TRUE
2.72E-22	-2.944373223	0.113	0.299	3.10E-18	11	AT3G16150	TRUE
1.85E-06	-2.945804129	0.133	0.199	0.021088478	11	AT1G16280	TRUE
1.76E-15	-2.951387468	0.039	0.178	2.01E-11	11	AT5G15960	TRUE
2.02E-08	-2.955242228	0.116	0.255	0.000230109	11	AT5G45100	TRUE
7.97E-26	-2.96263287	0.061	0.229	9.09E-22	11	AT2G29650	TRUE
7.92E-09	-2.964039286	0.452	0.33	9.03E-05	11	AT1G31812	TRUE
8.40E-29	-2.964991562	0.052	0.224	9.57E-25	11	ATCG00610	TRUE
2.07E-11	-2.967670852	0.15	0.265	2.36E-07	11	AT2G25080	TRUE
8.19E-24	-2.968190955	0.053	0.275	9.34E-20	11	AT2G20260	TRUE
7.62E-08	-2.968828671	0.086	0.116	0.000868081	11	AT3G53320	TRUE
2.43E-38	-2.96893808	0.097	0.325	2.76E-34	11	AT3G54500	TRUE
1.09E-08	-2.969153627	0.128	0.171	0.000124755	11	AT4G09040	TRUE
7.23E-09	-2.970856978	0.125	0.264	8.24E-05	11	AT1G10040	TRUE
4.70E-09	-2.977596224	0.084	0.161	5.36E-05	11	AT4G00490	TRUE
1.83E-22	-2.978304797	0.083	0.185	2.09E-18	11	AT3G14930	TRUE
2.22E-12	-2.978633426	0.07	0.117	2.53E-08	11	AT1G52245	TRUE
1.23E-07	-2.982783915	0.316	0.178	0.001406515	11	AT3G46220	TRUE
2.29E-08	-2.991127286	0.081	0.193	0.000261499	11	AT1G15710	TRUE
1.12E-11	-2.991725883	0.094	0.244	1.27E-07	11	AT5G47230	TRUE
3.67E-07	-2.99885088	0.056	0.167	0.004182064	11	AT4G24000	TRUE
3.27E-57	-2.999169576	0.025	0.282	3.73E-53	11	ATCG00030	TRUE
1.26E-09	-3.001521037	0.059	0.21	1.43E-05	11	AT1G55120	TRUE
2.67E-13	-3.002706876	0.058	0.225	3.04E-09	11	AT1G07320	TRUE
1.97E-11	-3.008694416	0.082	0.175	2.25E-07	11	AT4G20960	TRUE
1.22E-13	-3.00889759	0.076	0.185	1.39E-09	11	AT1G18440	TRUE
4.16E-18	-3.009323332	0.339	0.193	4.74E-14	11	AT2G29550	TRUE
3.34E-14	-3.009988348	0.083	0.209	3.81E-10	11	AT2G43030	TRUE
2.23E-07	-3.011983381	0.194	0.294	0.002542156	11	AT1G49740	TRUE
1.37E-28	-3.017435969	0.16	0.344	1.56E-24	11	AT1G72450	TRUE
1.69E-33	-3.02080151	0.044	0.186	1.92E-29	11	AT3G26710	TRUE
5.43E-13	-3.02245605	0.082	0.156	6.18E-09	11	AT1G55140	TRUE
5.55E-23	-3.022553218	0.043	0.228	6.33E-19	11	AT3G26060	TRUE
1.87E-43	-3.028693667	0.081	0.322	2.13E-39	11	ATCG00810	TRUE
2.26E-11	-3.029290541	0.331	0.213	2.57E-07	11	AT4G14960	TRUE
1.64E-58	-3.029796956	0.061	0.314	1.87E-54	11	ATCG00580	TRUE
1.94E-21	-3.031395225	0.337	0.237	2.21E-17	11	AT2G47260	TRUE
4.80E-18	-3.034549528	0.091	0.161	5.47E-14	11	AT2G45810	TRUE
2.26E-37	-3.036796	0.119	0.364	2.57E-33	11	AT4G18950	TRUE
4.43E-26	-3.038547183	0.075	0.26	5.05E-22	11	ATCG00050	TRUE
1.75E-72	-3.041029083	0.068	0.327	2.00E-68	11	ATCG01100	TRUE
1.54E-07	-3.041256898	0.159	0.222	0.001755025	11	AT4G26810	TRUE
2.49E-14	-3.042428212	0.058	0.175	2.84E-10	11	AT4G23880	TRUE
2.66E-33	-3.042759605	0.062	0.255	3.04E-29	11	AT2G37220	TRUE
1.00E-46	-3.045044289	0.108	0.323	1.14E-42	11	ATCG00360	TRUE
6.04E-15	-3.04722305	0.067	0.187	6.88E-11	11	AT4G35300	TRUE
1.11E-18	-3.048624163	0.155	0.324	1.27E-14	11	AT1G09970	TRUE
3.49E-20	-3.05018862	0.158	0.289	3.98E-16	11	AT3G14067	TRUE
1.53E-30	-3.051062298	0.031	0.227	1.74E-26	11	AT5G16710	TRUE
6.95E-10	-3.051472342	0.102	0.18	7.93E-06	11	AT4G37200	TRUE
8.47E-11	-3.060148301	0.155	0.293	9.65E-07	11	AT1G25370	TRUE
4.87E-30	-3.060277809	0.015	0.237	5.55E-26	11	AT3G48420	TRUE
2.78E-23	-3.061031157	0.052	0.266	3.16E-19	11	AT3G62030	TRUE
1.28E-15	-3.061063843	0.064	0.212	1.46E-11	11	AT3G47650	TRUE
2.04E-62	-3.062839688	0.12	0.367	2.33E-58	11	ATCG00670	TRUE
1.04E-23	-3.065190417	0.038	0.185	1.19E-19	11	AT4G24750	TRUE
1.63E-65	-3.065406867	0.052	0.328	1.85E-61	11	ATCG00070	TRUE
9.77E-19	-3.071961639	0.067	0.226	1.11E-14	11	AT1G16720	TRUE
1.28E-14	-3.072650101	0.083	0.19	1.45E-10	11	AT3G57062	TRUE
9.50E-12	-3.075626555	0.092	0.15	1.08E-07	11	AT2G20480	TRUE
2.86E-06	-3.075764345	0.097	0.13	0.032550958	11	AT1G36390	TRUE
7.10E-08	-3.081599233	0.127	0.168	0.000809427	11	AT5G22100	TRUE
3.01E-41	-3.082898424	0.086	0.323	3.43E-37	11	ATCG00800	TRUE
1.44E-14	-3.083737424	0.075	0.249	1.64E-10	11	AT3G61440	TRUE
3.82E-06	-3.084205292	0.089	0.156	0.043513379	11	AT2G41700	TRUE
5.39E-48	-3.085462354	0.099	0.347	6.14E-44	11	AT5G48655	TRUE
1.52E-44	-3.087149611	0.072	0.318	1.73E-40	11	AT3G52360	TRUE
5.25E-19	-3.089625737	0.081	0.228	5.99E-15	11	AT5G44870	TRUE
1.87E-10	-3.092365354	0.089	0.137	2.13E-06	11	AT4G28830	TRUE
5.14E-14	-3.094344855	0.077	0.218	5.86E-10	11	AT2G28890	TRUE
6.44E-12	-3.096397288	0.063	0.206	7.34E-08	11	AT5G13510	TRUE
6.64E-22	-3.097130315	0.114	0.179	7.57E-18	11	AT4G03940	TRUE
1.09E-16	-3.098522034	0.015	0.179	1.25E-12	11	AT5G62360	TRUE
1.18E-18	-3.100959907	0.144	0.261	1.34E-14	11	AT1G68660	TRUE
1.49E-06	-3.101091139	0.237	0.344	0.01693183	11	AT4G02380	TRUE
2.14E-15	-3.101563843	0.125	0.274	2.44E-11	11	AT5G59430	TRUE
1.41E-40	-3.102264114	0.062	0.318	1.60E-36	11	AT1G44575	TRUE
5.23E-12	-3.106238076	0.089	0.201	5.97E-08	11	AT4G11960	TRUE
7.13E-15	-3.11413581	0.094	0.249	8.12E-11	11	AT5G38660	TRUE
3.67E-27	-3.114993366	0.081	0.305	4.19E-23	11	AT3G63520	TRUE
8.35E-48	-3.115857222	0.109	0.348	9.51E-44	11	AT1G72150	TRUE
1.57E-16	-3.119042847	0.097	0.295	1.79E-12	11	AT4G22570	TRUE
4.42E-37	-3.123897701	0.097	0.287	5.04E-33	11	ATCG00780	TRUE
1.12E-18	-3.12685805	0.142	0.304	1.28E-14	11	AT5G63320	TRUE
2.52E-13	-3.131267611	0.11	0.177	2.87E-09	11	AT1G54030	TRUE
1.50E-19	-3.132159378	0.13	0.31	1.71E-15	11	AT3G55980	TRUE
6.25E-15	-3.134360159	0.161	0.319	7.13E-11	11	AT5G19900	TRUE
1.44E-78	-3.14294668	0.053	0.33	1.64E-74	11	AT1G23310	TRUE
7.37E-12	-3.143546641	0.1	0.202	8.40E-08	11	AT1G59700	TRUE
8.36E-07	-3.143972916	0.211	0.316	0.009532482	11	AT1G13360	TRUE
3.86E-15	-3.145170485	0.117	0.2	4.40E-11	11	AT2G13960	TRUE
1.37E-14	-3.147150447	0.139	0.218	1.56E-10	11	AT5G52660	TRUE
1.06E-58	-3.155978246	0.076	0.336	1.21E-54	11	ATCG00520	TRUE
2.59E-08	-3.156167856	0.082	0.148	0.00029557	11	AT2G19870	TRUE
2.95E-07	-3.157409669	0.099	0.148	0.003358519	11	AT1G65410	TRUE
9.49E-20	-3.162208205	0.116	0.334	1.08E-15	11	AT4G31550	TRUE
1.64E-34	-3.162302288	0.046	0.247	1.87E-30	11	AT4G29060	TRUE
7.30E-11	-3.1654428	0.105	0.185	8.32E-07	11	AT3G01480	TRUE
3.83E-07	-3.166383098	0.075	0.193	0.004369691	11	AT3G12345	TRUE
4.42E-16	-3.166883844	0.132	0.277	5.04E-12	11	AT4G05070	TRUE
5.28E-32	-3.169217945	0.039	0.254	6.02E-28	11	AT4G04640	TRUE
1.12E-12	-3.170340748	0.097	0.194	1.28E-08	11	AT2G19130	TRUE
1.85E-23	-3.171776562	0.16	0.297	2.11E-19	11	AT5G15450	TRUE
7.05E-28	-3.175011017	0.086	0.246	8.04E-24	11	AT5G12860	TRUE
1.74E-07	-3.177978452	0.117	0.214	0.001981224	11	AT1G07150	TRUE
1.01E-13	-3.179650901	0.096	0.198	1.15E-09	11	AT1G78140	TRUE
2.56E-07	-3.181859184	0.226	0.14	0.00291323	11	AT5G52380	TRUE
5.58E-10	-3.182306209	0.063	0.117	6.36E-06	11	AT1G69200	TRUE
2.99E-06	-3.185622789	0.155	0.149	0.034071444	11	AT5G23405	TRUE
2.10E-09	-3.188589884	0.064	0.135	2.40E-05	11	AT1G49840	TRUE
4.90E-11	-3.191123529	0.109	0.169	5.58E-07	11	AT5G14460	TRUE
8.41E-12	-3.195234623	0.155	0.3	9.58E-08	11	AT2G27310	TRUE
7.78E-11	-3.202812659	0.264	0.208	8.87E-07	11	AT1G72500	TRUE
1.10E-35	-3.205669722	0.163	0.383	1.25E-31	11	AT1G74310	TRUE
1.36E-14	-3.206571844	0.089	0.147	1.55E-10	11	AT3G19470	TRUE
1.06E-16	-3.207281628	0.123	0.239	1.21E-12	11	AT1G33600	TRUE
4.18E-06	-3.210225363	0.177	0.256	0.04764743	11	AT3G51895	TRUE
7.95E-30	-3.213097474	0.056	0.252	9.07E-26	11	AT1G48350	TRUE
4.01E-07	-3.213365521	0.04	0.122	0.004573678	11	AT1G29357	TRUE
2.99E-26	-3.222765554	0.316	0.135	3.41E-22	11	AT1G74790	TRUE
2.96E-23	-3.227040821	0.105	0.332	3.38E-19	11	AT3G51660	TRUE
3.00E-14	-3.232029338	0.046	0.159	3.42E-10	11	AT5G43750	TRUE
4.80E-19	-3.232952581	0.387	0.205	5.47E-15	11	AT1G69510	TRUE
9.30E-13	-3.236733844	0.064	0.215	1.06E-08	11	AT1G32200	TRUE
1.27E-25	-3.241764591	0.072	0.278	1.45E-21	11	ATCG00650	TRUE
5.73E-09	-3.247260708	0.067	0.177	6.53E-05	11	AT3G19553	TRUE
8.53E-77	-3.249643302	0.062	0.365	9.72E-73	11	ATCG00140	TRUE
6.81E-20	-3.250079708	0.028	0.157	7.77E-16	11	AT5G45680	TRUE
1.97E-23	-3.253597281	0.043	0.218	2.25E-19	11	AT5G59920	TRUE
5.98E-19	-3.254683669	0.037	0.17	6.81E-15	11	AT2G31890	TRUE
2.12E-12	-3.259602647	0.093	0.204	2.41E-08	11	AT4G35240	TRUE
4.40E-23	-3.261227134	0.075	0.177	5.02E-19	11	AT2G12905	TRUE
2.33E-22	-3.269939826	0.345	0.236	2.65E-18	11	AT1G49240	TRUE
7.48E-13	-3.272713396	0.11	0.229	8.52E-09	11	AT3G27925	TRUE
1.30E-15	-3.280039485	0.074	0.113	1.48E-11	11	AT1G04450	TRUE
2.13E-19	-3.289088748	0.115	0.335	2.43E-15	11	AT5G42650	TRUE
6.29E-25	-3.295625892	0.06	0.153	7.17E-21	11	AT1G14790	TRUE
3.60E-08	-3.297391353	0.063	0.158	0.000409879	11	AT1G28070	TRUE
2.82E-65	-3.298147526	0.038	0.321	3.22E-61	11	AT5G01530	TRUE
1.99E-07	-3.298551154	0.189	0.086	0.002272493	11	AT2G21660	TRUE
1.28E-33	-3.305560242	0.101	0.301	1.46E-29	11	ATCG00190	TRUE
5.53E-09	-3.308726092	0.153	0.279	6.31E-05	11	AT1G79270	TRUE
3.51E-18	-3.315445389	0.053	0.138	4.01E-14	11	AT2G47940	TRUE
1.67E-08	-3.316736196	0.178	0.305	0.000190867	11	AT1G66500	TRUE
1.20E-08	-3.323339282	0.083	0.181	0.000137138	11	AT3G22942	TRUE
2.66E-31	-3.32474102	0.052	0.266	3.04E-27	11	AT1G32470	TRUE
4.00E-11	-3.32717683	0.086	0.232	4.55E-07	11	AT2G23840	TRUE
9.39E-21	-3.330287106	0.184	0.31	1.07E-16	11	AT4G38060	TRUE
1.37E-20	-3.335749666	0.146	0.372	1.56E-16	11	AT1G19020	TRUE
1.47E-08	-3.340064934	0.113	0.222	0.000167464	11	AT5G17860	TRUE
2.37E-106	-3.347048436	0.052	0.386	2.70E-102	11	ATCG00710	TRUE
2.65E-14	-3.352660603	0.079	0.155	3.02E-10	11	AT3G10405	TRUE
3.80E-13	-3.358388169	0.096	0.17	4.33E-09	11	AT4G07070	TRUE
6.45E-72	-3.37711738	0.033	0.337	7.35E-68	11	ATCG00420	TRUE
3.43E-20	-3.380128905	0.099	0.213	3.91E-16	11	AT4G25700	TRUE
5.39E-07	-3.381960628	0.107	0.243	0.006141732	11	AT4G31290	TRUE
1.54E-14	-3.384147821	0.082	0.136	1.76E-10	11	AT5G62980	TRUE
9.65E-16	-3.390158491	0.029	0.139	1.10E-11	11	AT4G30620	TRUE
3.67E-35	-3.390637944	0.037	0.213	4.18E-31	11	AT2G18680	TRUE
6.16E-30	-3.396345485	0.009	0.235	7.02E-26	11	AT3G15840	TRUE
7.76E-18	-3.397917468	0.068	0.178	8.85E-14	11	AT5G13740	TRUE
1.90E-14	-3.399354533	0.056	0.152	2.17E-10	11	AT3G61100	TRUE
7.43E-11	-3.402683917	0.143	0.258	8.47E-07	11	AT5G22300	TRUE
1.77E-12	-3.405490071	0.09	0.106	2.02E-08	11	AT3G47340	TRUE
5.43E-49	-3.405933466	0.021	0.27	6.19E-45	11	AT5G13630	TRUE
8.09E-22	-3.406321592	0.049	0.208	9.23E-18	11	AT1G22160	TRUE
1.24E-08	-3.406426798	0.075	0.126	0.000141027	11	AT5G57170	TRUE
7.04E-15	-3.408150077	0.096	0.246	8.03E-11	11	AT5G64840	TRUE
3.30E-07	-3.410326614	0.09	0.112	0.0037626	11	AT1G51100	TRUE
1.86E-33	-3.41806796	0.104	0.309	2.12E-29	11	AT3G06500	TRUE
4.29E-24	-3.421105531	0.114	0.238	4.89E-20	11	AT3G13120	TRUE
2.02E-97	-3.422776068	0.046	0.334	2.31E-93	11	AT5G66570	TRUE
1.64E-17	-3.42319985	0.041	0.156	1.87E-13	11	AT2G01590	TRUE
2.42E-51	-3.424998187	0.096	0.38	2.76E-47	11	AT2G32240	TRUE
2.37E-13	-3.425491817	0.139	0.19	2.70E-09	11	AT4G02425	TRUE
6.67E-16	-3.427216755	0.159	0.297	7.61E-12	11	AT1G08930	TRUE
5.42E-25	-3.429795017	0.025	0.23	6.18E-21	11	AT1G54780	TRUE
9.87E-08	-3.430933252	0.112	0.191	0.001125407	11	AT1G10760	TRUE
3.13E-24	-3.431469328	0.047	0.138	3.57E-20	11	AT4G39363	TRUE
3.04E-11	-3.435577945	0.035	0.209	3.47E-07	11	AT4G28030	TRUE
7.29E-39	-3.4371741	0.07	0.179	8.31E-35	11	AT1G76020	TRUE
1.17E-09	-3.441356588	0.114	0.187	1.33E-05	11	AT1G49032	TRUE
1.55E-51	-3.442059406	0.039	0.3	1.77E-47	11	AT5G15970	TRUE
3.97E-19	-3.444373049	0.031	0.159	4.52E-15	11	AT1G05065	TRUE
1.14E-06	-3.445169861	0.052	0.128	0.012998148	11	AT5G48220	TRUE
9.37E-09	-3.445299827	0.089	0.162	0.000106817	11	AT2G38780	TRUE
5.66E-18	-3.445783033	0.033	0.199	6.45E-14	11	AT5G51010	TRUE
3.65E-12	-3.446507183	0.085	0.217	4.16E-08	11	AT1G78020	TRUE
1.07E-14	-3.44890201	0.066	0.255	1.21E-10	11	AT1G34000	TRUE
7.26E-21	-3.450955843	0.105	0.272	8.28E-17	11	AT1G17870	TRUE
1.18E-63	-3.45382369	0.094	0.348	1.35E-59	11	ATCG00480	TRUE
9.91E-08	-3.461306029	0.091	0.167	0.001129941	11	AT3G13740	TRUE
1.08E-12	-3.462385544	0.183	0.337	1.23E-08	11	AT3G50900	TRUE
4.52E-15	-3.462950166	0.091	0.273	5.15E-11	11	AT4G22980	TRUE
4.59E-43	-3.46366138	0.028	0.273	5.23E-39	11	AT5G54770	TRUE
5.07E-25	-3.467509744	0.139	0.282	5.78E-21	11	AT2G42270	TRUE
1.60E-07	-3.469003305	0.341	0.314	0.001823813	11	AT3G51730	TRUE
3.75E-32	-3.471733962	0.053	0.262	4.27E-28	11	AT3G56910	TRUE
2.04E-54	-3.473180315	0.077	0.35	2.33E-50	11	ATCG00820	TRUE
1.11E-06	-3.475179831	0.079	0.169	0.012699322	11	AT4G16670	TRUE
3.01E-10	-3.476310469	0.117	0.269	3.43E-06	11	AT4G23180	TRUE
2.85E-12	-3.481473149	0.125	0.274	3.25E-08	11	AT1G19770	TRUE
1.59E-10	-3.487914861	0.092	0.165	1.81E-06	11	AT1G52590	TRUE
5.65E-14	-3.490250089	0.127	0.302	6.44E-10	11	AT2G26740	TRUE
3.10E-12	-3.492269436	0.106	0.233	3.53E-08	11	AT3G48090	TRUE
6.80E-18	-3.492646782	0.077	0.137	7.75E-14	11	AT3G15420	TRUE
8.20E-16	-3.495711622	0.01	0.152	9.35E-12	11	AT1G22430	TRUE
6.25E-12	-3.496378749	0.09	0.209	7.13E-08	11	AT3G53470	TRUE
1.26E-09	-3.499380623	0.108	0.126	1.44E-05	11	AT1G07902	TRUE
1.89E-90	-3.501077726	0.046	0.348	2.15E-86	11	ATCG00120	TRUE
8.71E-33	-3.502937531	0.048	0.262	9.93E-29	11	AT5G17170	TRUE
2.08E-10	-3.510495901	0.056	0.13	2.37E-06	11	AT1G72645	TRUE
1.74E-07	-3.510823438	0.046	0.127	0.001980764	11	AT2G23672	TRUE
1.04E-120	-3.512378847	0.059	0.431	1.19E-116	11	ATCG00720	TRUE
3.91E-24	-3.516198619	0.038	0.22	4.46E-20	11	AT3G27850	TRUE
1.23E-11	-3.521804964	0.101	0.217	1.40E-07	11	AT1G53670	TRUE
2.22E-09	-3.531769444	0.049	0.11	2.53E-05	11	AT3G54390	TRUE
1.78E-122	-3.540879354	0.047	0.393	2.02E-118	11	ATCG00220	TRUE
5.21E-07	-3.542491842	0.132	0.222	0.005940593	11	AT1G32860	TRUE
1.60E-21	-3.545499689	0.012	0.164	1.82E-17	11	AT4G13500	TRUE
1.52E-11	-3.546741501	0.068	0.214	1.74E-07	11	AT1G63420	TRUE
6.34E-36	-3.549934877	0.023	0.207	7.23E-32	11	AT4G28080	TRUE
1.30E-24	-3.551058468	0.085	0.243	1.48E-20	11	AT1G03600	TRUE
1.19E-38	-3.554255513	0.04	0.243	1.36E-34	11	AT2G24090	TRUE
2.81E-06	-3.556819253	0.083	0.149	0.032076696	11	AT3G04790	TRUE
2.73E-31	-3.558187293	0.064	0.2	3.11E-27	11	AT5G02160	TRUE
1.39E-64	-3.560388747	0.048	0.298	1.58E-60	11	AT5G42270	TRUE
2.41E-43	-3.562808171	0.086	0.334	2.75E-39	11	AT1G56140	TRUE
7.03E-14	-3.563015417	0.072	0.176	8.01E-10	11	AT2G41040	TRUE
9.22E-88	-3.564935671	0.014	0.327	1.05E-83	11	AT4G37930	TRUE
9.49E-19	-3.568253407	0.047	0.13	1.08E-14	11	AT5G54240	TRUE
5.58E-18	-3.569651054	0.02	0.218	6.37E-14	11	AT5G59310	TRUE
8.44E-09	-3.570060383	0.112	0.144	9.62E-05	11	AT5G26622	TRUE
5.82E-09	-3.57010553	0.099	0.253	6.64E-05	11	AT5G57050	TRUE
2.05E-06	-3.578582775	0.096	0.195	0.023371697	11	AT4G01940	TRUE
2.24E-69	-3.582234409	0.055	0.345	2.56E-65	11	ATCG00270	TRUE
1.21E-25	-3.587870253	0.17	0.308	1.38E-21	11	AT5G64230	TRUE
5.92E-47	-3.596904327	0.033	0.26	6.75E-43	11	AT3G55800	TRUE
2.44E-14	-3.597074013	0.068	0.169	2.78E-10	11	AT4G24275	TRUE
2.60E-79	-3.603076904	0.066	0.349	2.96E-75	11	ATCG01090	TRUE
3.19E-28	-3.611573412	0.051	0.112	3.63E-24	11	ATCG00320	TRUE
8.77E-20	-3.61359559	0.102	0.363	9.99E-16	11	AT5G51070	TRUE
4.62E-46	-3.614600532	0.018	0.246	5.27E-42	11	AT3G14415	TRUE
1.10E-10	-3.615269262	0.081	0.156	1.25E-06	11	AT2G24280	TRUE
1.90E-10	-3.616321399	0.087	0.209	2.16E-06	11	AT3G46110	TRUE
4.60E-19	-3.623197323	0.047	0.147	5.24E-15	11	AT5G44650	TRUE
5.34E-17	-3.62499053	0.047	0.175	6.09E-13	11	AT2G32440	TRUE
3.91E-07	-3.625335448	0.052	0.16	0.00445544	11	AT1G29395	TRUE
6.79E-09	-3.625432523	0.075	0.166	7.74E-05	11	AT2G36080	TRUE
5.59E-08	-3.634313072	0.198	0.201	0.000637532	11	AT1G20140	TRUE
1.70E-16	-3.643395551	0.06	0.111	1.93E-12	11	AT5G06690	TRUE
1.57E-78	-3.64376085	0.037	0.344	1.78E-74	11	ATCG00570	TRUE
6.39E-12	-3.655773021	0.107	0.169	7.28E-08	11	AT2G34650	TRUE
2.89E-06	-3.656385098	0.121	0.256	0.032935208	11	AT1G29640	TRUE
3.47E-08	-3.662424579	0.145	0.233	0.000395329	11	AT3G19900	TRUE
3.48E-24	-3.679620878	0.059	0.245	3.96E-20	11	AT5G59220	TRUE
1.81E-09	-3.681021151	0.104	0.197	2.06E-05	11	AT1G77930	TRUE
2.15E-27	-3.684688579	0.074	0.217	2.45E-23	11	AT3G52150	TRUE
7.32E-104	-3.695682982	0.043	0.349	8.34E-100	11	AT2G30570	TRUE
1.84E-10	-3.702961937	0.078	0.176	2.10E-06	11	AT1G02380	TRUE
2.66E-12	-3.704238199	0.119	0.186	3.04E-08	11	AT4G23250	TRUE
9.93E-22	-3.708662193	0.1	0.278	1.13E-17	11	AT2G36630	TRUE
1.70E-12	-3.713274171	0.068	0.167	1.94E-08	11	AT3G29240	TRUE
1.12E-52	-3.718947753	0.045	0.302	1.28E-48	11	AT3G26650	TRUE
6.47E-12	-3.72361078	0.125	0.234	7.37E-08	11	AT5G03285	TRUE
2.47E-15	-3.728614378	0.084	0.188	2.81E-11	11	AT2G33600	TRUE
5.36E-09	-3.728962246	0.077	0.127	6.11E-05	11	AT5G47640	TRUE
1.41E-11	-3.729022187	0.094	0.197	1.60E-07	11	AT1G18390	TRUE
3.88E-07	-3.7334538	0.079	0.149	0.004417353	11	AT4G00750	TRUE
2.98E-17	-3.733885658	0.067	0.111	3.40E-13	11	AT2G27590	TRUE
1.19E-09	-3.734875501	0.173	0.248	1.36E-05	11	AT2G42750	TRUE
1.26E-34	-3.738026615	0.125	0.305	1.44E-30	11	AT2G26140	TRUE
2.03E-105	-3.739738816	0.059	0.381	2.31E-101	11	ATCG00350	TRUE
7.17E-18	-3.743448501	0.049	0.185	8.17E-14	11	AT3G09032	TRUE
4.20E-18	-3.744220647	0.146	0.28	4.78E-14	11	AT5G22250	TRUE
4.09E-15	-3.752931156	0.064	0.143	4.66E-11	11	AT1G15790	TRUE
1.82E-35	-3.752984966	0.107	0.302	2.08E-31	11	ATCG00170	TRUE
2.22E-11	-3.753968564	0.098	0.151	2.53E-07	11	AT5G44720	TRUE
2.74E-39	-3.755331517	0.054	0.26	3.12E-35	11	AT1G56510	TRUE
2.09E-07	-3.761185176	0.145	0.246	0.002385438	11	AT5G43780	TRUE
7.89E-16	-3.768239041	0.035	0.228	9.00E-12	11	AT5G02120	TRUE
2.13E-07	-3.769823185	0.191	0.285	0.002431558	11	AT3G18780	TRUE
1.69E-11	-3.776457487	0.083	0.187	1.92E-07	11	AT4G01895	TRUE
2.30E-17	-3.783104374	0.043	0.193	2.63E-13	11	AT2G36420	TRUE
3.10E-06	-3.785901908	0.11	0.16	0.035333707	11	AT3G22460	TRUE
4.09E-43	-3.786470175	0.123	0.377	4.67E-39	11	AT3G28210	TRUE
4.49E-21	-3.787451355	0.06	0.265	5.12E-17	11	AT1G29070	TRUE
5.85E-08	-3.789055003	0.049	0.131	0.000666716	11	AT3G61540	TRUE
1.61E-80	-3.794719909	0.064	0.361	1.84E-76	11	AT5G03380	TRUE
5.35E-13	-3.794860164	0.056	0.176	6.10E-09	11	AT3G47620	TRUE
6.00E-07	-3.802414337	0.27	0.163	0.006833806	11	AT5G15190	TRUE
4.89E-31	-3.807009867	0.03	0.258	5.58E-27	11	AT1G10360	TRUE
5.14E-18	-3.814848117	0.106	0.251	5.86E-14	11	AT1G67070	TRUE
2.92E-08	-3.820277764	0.053	0.127	0.00033254	11	AT2G25900	TRUE
1.72E-06	-3.832422321	0.166	0.272	0.019594688	11	AT1G61340	TRUE
2.34E-08	-3.834649766	0.131	0.285	0.000266197	11	AT1G09560	TRUE
7.00E-17	-3.839333675	0.125	0.298	7.97E-13	11	AT2G40880	TRUE
1.88E-15	-3.842138683	0.069	0.252	2.14E-11	11	AT2G20960	TRUE
6.33E-07	-3.848883823	0.192	0.262	0.007219481	11	AT1G78600	TRUE
3.25E-10	-3.854991188	0.06	0.137	3.71E-06	11	AT2G35470	TRUE
1.94E-22	-3.864318235	0.101	0.288	2.21E-18	11	AT3G26580	TRUE
3.17E-09	-3.873447345	0.068	0.142	3.61E-05	11	AT1G50170	TRUE
1.43E-17	-3.879516067	0.241	0.337	1.63E-13	11	AT1G47128	TRUE
2.46E-07	-3.883029684	0.178	0.272	0.002799885	11	AT1G15100	TRUE
2.08E-10	-3.885503862	0.154	0.284	2.37E-06	11	AT5G65630	TRUE
3.65E-39	-3.904077364	0.066	0.284	4.16E-35	11	AT1G67740	TRUE
6.03E-71	-3.912187085	0.043	0.368	6.88E-67	11	AT1G10370	TRUE
1.14E-13	-3.92136797	0.09	0.239	1.30E-09	11	AT3G27350	TRUE
4.09E-17	-3.924729691	0.051	0.212	4.67E-13	11	AT3G19030	TRUE
4.16E-60	-3.927670349	0.04	0.287	4.75E-56	11	AT2G46820	TRUE
1.59E-10	-3.934122414	0.079	0.198	1.81E-06	11	AT1G52880	TRUE
1.32E-111	-3.943730632	0.061	0.406	1.50E-107	11	ATCG00680	TRUE
8.53E-19	-3.947289587	0.036	0.12	9.73E-15	11	AT3G22410	TRUE
3.96E-10	-3.963900797	0.154	0.303	4.52E-06	11	AT3G10960	TRUE
7.53E-33	-3.970091896	0.037	0.245	8.59E-29	11	AT1G74470	TRUE
1.22E-58	-3.974066461	0.04	0.274	1.39E-54	11	AT4G21280	TRUE
8.74E-61	-3.980966109	0.032	0.294	9.96E-57	11	AT3G16140	TRUE
2.86E-19	-3.987759148	0.025	0.148	3.27E-15	11	AT3G26690	TRUE
1.88E-17	-3.988354737	0.136	0.267	2.14E-13	11	AT1G11310	TRUE
1.57E-19	-3.989296079	0.136	0.298	1.79E-15	11	AT5G16990	TRUE
3.44E-19	-4.00007512	0.081	0.26	3.92E-15	11	AT5G67030	TRUE
5.42E-07	-4.000353575	0.112	0.221	0.00617336	11	AT5G15870	TRUE
5.73E-10	-4.001521668	0.089	0.251	6.53E-06	11	AT2G29720	TRUE
2.91E-19	-4.009401413	0.047	0.156	3.32E-15	11	AT5G57123	TRUE
3.75E-17	-4.013461625	0.044	0.122	4.27E-13	11	AT2G43720	TRUE
2.02E-10	-4.017422463	0.087	0.195	2.30E-06	11	AT3G53460	TRUE
1.79E-79	-4.017448466	0.037	0.307	2.05E-75	11	AT2G39730	TRUE
6.93E-55	-4.018273712	0.051	0.317	7.90E-51	11	AT1G31330	TRUE
2.98E-06	-4.03488015	0.145	0.18	0.033950466	11	AT1G51400	TRUE
4.58E-39	-4.037955695	0.04	0.272	5.22E-35	11	AT4G02410	TRUE
3.23E-118	-4.040530514	0.054	0.407	3.68E-114	11	ATCG00280	TRUE
1.64E-07	-4.041155854	0.037	0.103	0.001865027	11	AT1G49975	TRUE
3.70E-40	-4.046518823	0.025	0.265	4.22E-36	11	AT1G68010	TRUE
1.36E-09	-4.048026792	0.122	0.23	1.55E-05	11	AT5G65380	TRUE
1.83E-06	-4.049294862	0.07	0.171	0.020900396	11	AT3G21260	TRUE
4.05E-19	-4.05296065	0.106	0.27	4.61E-15	11	AT5G12040	TRUE
2.09E-109	-4.060057519	0.037	0.343	2.38E-105	11	ATCG00440	TRUE
6.98E-21	-4.060080152	0.177	0.354	7.95E-17	11	AT3G46230	TRUE
1.43E-29	-4.069805429	0.055	0.295	1.63E-25	11	ATCG00560	TRUE
3.69E-16	-4.073212358	0.091	0.118	4.20E-12	11	AT1G72070	TRUE
4.51E-08	-4.074162147	0.105	0.2	0.000513929	11	AT5G10700	TRUE
3.52E-45	-4.079599418	0.02	0.281	4.01E-41	11	AT5G09660	TRUE
9.34E-09	-4.09358018	0.051	0.191	0.000106465	11	AT1G11950	TRUE
1.24E-19	-4.097697637	0.116	0.331	1.42E-15	11	ATCG00790	TRUE
9.26E-10	-4.103554546	0.061	0.116	1.06E-05	11	AT2G37950	TRUE
7.60E-27	-4.104738299	0.077	0.248	8.66E-23	11	AT1G19660	TRUE
3.87E-65	-4.111055979	0.014	0.32	4.41E-61	11	AT3G14420	TRUE
3.36E-22	-4.116899066	0.077	0.213	3.83E-18	11	AT3G56710	TRUE
2.22E-20	-4.1197443	0.022	0.139	2.53E-16	11	AT2G29340	TRUE
1.40E-06	-4.126380204	0.112	0.256	0.015975494	11	AT2G22670	TRUE
6.77E-14	-4.139809079	0.112	0.274	7.72E-10	11	AT1G19570	TRUE
5.99E-08	-4.144315168	0.128	0.242	0.000682446	11	AT4G09650	TRUE
1.82E-11	-4.150010312	0.151	0.235	2.07E-07	11	AT4G33660	TRUE
8.51E-57	-4.152168267	0.017	0.25	9.70E-53	11	AT1G09340	TRUE
1.65E-28	-4.154053856	0.084	0.272	1.88E-24	11	AT2G20920	TRUE
2.41E-19	-4.155239034	0.06	0.176	2.75E-15	11	AT1G62250	TRUE
4.19E-07	-4.15980921	0.119	0.222	0.004778219	11	AT3G44630	TRUE
1.49E-15	-4.165783475	0.031	0.129	1.69E-11	11	AT2G47450	TRUE
1.95E-14	-4.171140677	0.078	0.199	2.22E-10	11	AT4G19520	TRUE
8.40E-07	-4.179307884	0.165	0.204	0.009574475	11	AT1G75380	TRUE
1.20E-08	-4.179914027	0.079	0.22	0.000136827	11	AT2G23340	TRUE
6.20E-137	-4.181207579	0.043	0.328	7.07E-133	11	ATCG00450	TRUE
2.85E-07	-4.189142882	0.068	0.23	0.003252896	11	AT3G50890	TRUE
1.07E-07	-4.204101369	0.048	0.18	0.001224144	11	AT1G62660	TRUE
2.04E-91	-4.21664303	0.06	0.324	2.33E-87	11	AT2G26500	TRUE
1.45E-10	-4.218389285	0.107	0.257	1.66E-06	11	AT2G46680	TRUE
8.42E-09	-4.22486609	0.058	0.117	9.59E-05	11	AT1G60000	TRUE
2.36E-09	-4.226798437	0.032	0.132	2.69E-05	11	AT5G52250	TRUE
3.95E-19	-4.257037822	0.061	0.269	4.50E-15	11	AT1G07000	TRUE
9.11E-07	-4.260688217	0.072	0.121	0.01038199	11	AT1G25440	TRUE
1.10E-31	-4.263607777	0.106	0.309	1.26E-27	11	AT1G75860	TRUE
1.81E-16	-4.267765021	0.014	0.117	2.06E-12	11	AT3G16120	TRUE
3.59E-12	-4.271900536	0.056	0.141	4.10E-08	11	AT3G22210	TRUE
7.28E-17	-4.273727272	0.072	0.224	8.30E-13	11	AT3G15900	TRUE
4.86E-11	-4.281014565	0.189	0.271	5.54E-07	11	AT2G46330	TRUE
5.19E-12	-4.282414025	0.142	0.285	5.91E-08	11	AT3G01830	TRUE
1.17E-10	-4.291276821	0.037	0.161	1.33E-06	11	AT1G05690	TRUE
9.24E-122	-4.292472246	0.048	0.385	1.05E-117	11	ATCG00130	TRUE
4.96E-11	-4.297129522	0.071	0.22	5.66E-07	11	AT5G56840	TRUE
1.50E-22	-4.299389487	0.102	0.325	1.71E-18	11	AT4G36500	TRUE
3.33E-28	-4.310168687	0.124	0.323	3.80E-24	11	AT3G25597	TRUE
3.76E-28	-4.315961487	0.021	0.226	4.29E-24	11	AT1G21500	TRUE
1.62E-09	-4.322446713	0.041	0.176	1.85E-05	11	AT3G62700	TRUE
4.99E-08	-4.322768499	0.081	0.209	0.00056892	11	AT1G69760	TRUE
2.18E-19	-4.340047751	0.106	0.284	2.49E-15	11	AT4G31800	TRUE
8.53E-08	-4.357924268	0.051	0.125	0.000971785	11	AT4G00305	TRUE
3.07E-49	-4.373496317	0.022	0.302	3.50E-45	11	AT2G13360	TRUE
5.21E-80	-4.377784904	0.036	0.322	5.94E-76	11	AT4G12800	TRUE
1.91E-07	-4.383813653	0.129	0.299	0.002176284	11	AT5G67600	TRUE
1.65E-09	-4.41645527	0.061	0.213	1.88E-05	11	AT5G59540	TRUE
6.22E-11	-4.420609345	0.068	0.213	7.09E-07	11	AT2G28900	TRUE
8.38E-31	-4.428489497	0.112	0.329	9.55E-27	11	AT3G05500	TRUE
7.76E-21	-4.429118765	0.083	0.241	8.85E-17	11	AT5G47220	TRUE
5.76E-09	-4.433928179	0.017	0.116	6.57E-05	11	AT3G59060	TRUE
7.56E-19	-4.443163125	0.115	0.27	8.62E-15	11	AT2G36800	TRUE
3.96E-104	-4.469304225	0.055	0.312	4.51E-100	11	ATCG00100	TRUE
1.02E-29	-4.489543039	0.033	0.289	1.16E-25	11	AT4G37980	TRUE
7.96E-07	-4.49525242	0.043	0.167	0.009074105	11	AT1G66730	TRUE
2.85E-11	-4.499507574	0.028	0.181	3.25E-07	11	AT1G68590	TRUE
3.94E-06	-4.53492234	0.068	0.13	0.04496	11	AT4G21865	TRUE
4.85E-116	-4.537190035	0.058	0.373	5.53E-112	11	ATCG00470	TRUE
2.00E-31	-4.549338069	0.041	0.242	2.28E-27	11	AT4G19410	TRUE
3.25E-21	-4.562852262	0.059	0.212	3.71E-17	11	AT3G28857	TRUE
6.33E-09	-4.582841149	0.084	0.223	7.21E-05	11	AT1G67365	TRUE
1.85E-09	-4.592601784	0.058	0.15	2.11E-05	11	AT4G23870	TRUE
1.77E-10	-4.593626407	0.062	0.193	2.01E-06	11	AT2G43530	TRUE
2.49E-60	-4.614222295	0.028	0.31	2.84E-56	11	AT3G23050	TRUE
2.09E-61	-4.614762443	0.051	0.305	2.39E-57	11	AT4G28750	TRUE
4.94E-39	-4.624082614	0.04	0.257	5.63E-35	11	AT4G05180	TRUE
1.05E-11	-4.644454001	0.051	0.109	1.19E-07	11	AT1G66180	TRUE
2.07E-10	-4.658814408	0.024	0.174	2.36E-06	11	AT1G30260	TRUE
3.33E-44	-4.668274037	0.02	0.26	3.80E-40	11	AT1G42970	TRUE
1.20E-41	-4.676484414	0.031	0.228	1.37E-37	11	AT1G11860	TRUE
4.50E-22	-4.676803802	0.049	0.263	5.13E-18	11	AT1G51805	TRUE
3.48E-14	-4.684491207	0.098	0.226	3.97E-10	11	AT2G25450	TRUE
2.94E-18	-4.696191717	0.063	0.258	3.35E-14	11	AT1G37130	TRUE
6.00E-15	-4.71425599	0.077	0.195	6.84E-11	11	AT2G41660	TRUE
6.55E-63	-4.715252565	0.04	0.31	7.47E-59	11	ATCG00400	TRUE
2.38E-19	-4.733763578	0.084	0.241	2.72E-15	11	AT4G39800	TRUE
7.66E-31	-4.749983539	0.051	0.281	8.74E-27	11	AT1G55670	TRUE
1.77E-51	-4.830732541	0.038	0.304	2.02E-47	11	AT1G61520	TRUE
7.65E-30	-4.843890892	0.029	0.232	8.72E-26	11	AT1G12900	TRUE
6.37E-28	-4.876480482	0.067	0.28	7.26E-24	11	AT2G46370	TRUE
2.03E-63	-4.881352968	0.046	0.301	2.31E-59	11	AT1G30380	TRUE
1.06E-26	-4.891409633	0.048	0.251	1.21E-22	11	AT5G63160	TRUE
3.69E-21	-4.896746253	0.023	0.139	4.21E-17	11	AT3G19920	TRUE
2.36E-18	-4.897971855	0.091	0.314	2.69E-14	11	AT4G02770	TRUE
2.95E-16	-4.899824601	0.055	0.154	3.37E-12	11	AT5G05690	TRUE
7.91E-30	-4.907403011	0.012	0.211	9.02E-26	11	AT5G51720	TRUE
3.30E-118	-4.91802988	0.036	0.349	3.76E-114	11	ATCG00490	TRUE
3.20E-06	-4.949129575	0.032	0.173	0.036488091	11	AT1G14890	TRUE
2.54E-58	-4.953640318	0.044	0.292	2.89E-54	11	AT1G06680	TRUE
1.02E-17	-4.962191609	0.119	0.243	1.16E-13	11	AT2G26670	TRUE
2.68E-27	-5.004237811	0.031	0.219	3.05E-23	11	AT2G39010	TRUE
3.99E-06	-5.021276784	0.039	0.177	0.045455483	11	AT3G26740	TRUE
1.30E-06	-5.043928922	0.03	0.141	0.014838514	11	AT2G15390	TRUE
1.81E-34	-5.048399219	0.066	0.254	2.06E-30	11	AT3G21055	TRUE
9.03E-63	-5.060594106	0.029	0.296	1.03E-58	11	AT3G61470	TRUE
7.77E-25	-5.069030186	0.096	0.293	8.86E-21	11	AT4G22920	TRUE
5.81E-12	-5.144669736	0.02	0.135	6.63E-08	11	AT3G51860	TRUE
6.07E-41	-5.150594835	0.052	0.289	6.92E-37	11	AT5G55000	TRUE
1.37E-10	-5.1546261	0.155	0.295	1.56E-06	11	AT2G17500	TRUE
8.94E-11	-5.155541498	0.062	0.234	1.02E-06	11	AT3G04620	TRUE
1.66E-18	-5.159894515	0.045	0.23	1.90E-14	11	AT1G03130	TRUE
5.37E-137	-5.162063787	0.035	0.438	6.12E-133	11	ATCG00340	TRUE
1.88E-43	-5.186862135	0.152	0.337	2.14E-39	11	AT2G33380	TRUE
1.27E-21	-5.193656685	0.028	0.223	1.45E-17	11	AT4G27740	TRUE
8.09E-14	-5.204600634	0.058	0.23	9.23E-10	11	AT4G17090	TRUE
1.01E-09	-5.206047615	0.045	0.127	1.15E-05	11	AT1G61360	TRUE
3.16E-112	-5.230401905	0.037	0.378	3.60E-108	11	AT1G79040	TRUE
7.96E-19	-5.242300254	0.067	0.278	9.08E-15	11	AT4G15530	TRUE
6.51E-13	-5.242881518	0.041	0.142	7.42E-09	11	AT5G20700	TRUE
6.78E-65	-5.249039214	0.039	0.299	7.73E-61	11	AT3G47470	TRUE
3.82E-47	-5.294981426	0.043	0.22	4.35E-43	11	AT1G52230	TRUE
2.81E-25	-5.295002265	0.046	0.223	3.21E-21	11	AT5G59510	TRUE
1.94E-17	-5.295996716	0.1	0.289	2.21E-13	11	AT5G03210	TRUE
1.79E-20	-5.32233905	0.07	0.266	2.04E-16	11	AT2G06520	TRUE
4.68E-14	-5.328963652	0.067	0.254	5.33E-10	11	AT4G24390	TRUE
5.45E-22	-5.337612038	0.084	0.311	6.21E-18	11	AT1G05340	TRUE
1.15E-06	-5.434578321	0.043	0.146	0.013134345	11	AT1G67810	TRUE
2.48E-89	-5.449271851	0.022	0.304	2.82E-85	11	AT1G08380	TRUE
7.00E-61	-5.455923628	0.021	0.294	7.97E-57	11	AT4G38970	TRUE
1.89E-10	-5.45636105	0.041	0.131	2.15E-06	11	AT5G28646	TRUE
1.18E-25	-5.494881355	0.02	0.219	1.34E-21	11	AT3G57020	TRUE
6.95E-46	-5.610399077	0.043	0.256	7.92E-42	11	AT5G64040	TRUE
5.87E-71	-5.616489383	0.032	0.315	6.70E-67	11	AT3G54890	TRUE
5.30E-22	-5.620344998	0.089	0.277	6.04E-18	11	AT5G01600	TRUE
1.51E-22	-5.670218702	0.017	0.252	1.73E-18	11	AT5G47240	TRUE
2.40E-10	-5.679475091	0.032	0.152	2.74E-06	11	AT3G03470	TRUE
2.55E-37	-5.714422197	0.055	0.263	2.91E-33	11	AT1G05680	TRUE
2.11E-50	-5.715947114	0.032	0.253	2.40E-46	11	AT3G47070	TRUE
8.54E-28	-5.74263733	0.076	0.267	9.74E-24	11	AT4G20260	TRUE
5.76E-46	-5.759675011	0.022	0.28	6.56E-42	11	AT4G35090	TRUE
1.15E-11	-5.761796104	0.043	0.146	1.31E-07	11	AT2G43820	TRUE
4.28E-12	-5.769779884	0.023	0.141	4.88E-08	11	AT5G14740	TRUE
3.17E-42	-5.786648314	0.032	0.286	3.61E-38	11	AT4G10340	TRUE
2.24E-48	-5.796445486	0.038	0.273	2.55E-44	11	AT1G15820	TRUE
8.23E-103	-5.807590288	0.029	0.352	9.38E-99	11	ATCG01020	TRUE
5.88E-36	-5.81736239	0.048	0.247	6.70E-32	11	AT1G60950	TRUE
2.99E-46	-5.842952574	0.044	0.291	3.40E-42	11	AT1G20340	TRUE
3.75E-20	-5.869831736	0.059	0.249	4.27E-16	11	AT1G15010	TRUE
4.79E-98	-5.882947524	0.056	0.38	5.46E-94	11	ATCG00020	TRUE
2.11E-15	-5.91846776	0.061	0.229	2.41E-11	11	AT3G53420	TRUE
9.00E-37	-5.921849285	0.033	0.219	1.03E-32	11	AT3G08940	TRUE
1.86E-20	-6.047449303	0.036	0.23	2.13E-16	11	AT1G66725	TRUE
3.13E-12	-6.281265327	0.037	0.2	3.57E-08	11	AT1G01620	TRUE
2.20E-51	-6.313764384	0.032	0.243	2.50E-47	11	AT5G54270	TRUE
4.46E-41	-6.332458717	0.033	0.238	5.08E-37	11	AT2G05100	TRUE
3.25E-52	-6.379090172	0.015	0.244	3.71E-48	11	AT5G38410	TRUE
2.28E-13	-6.45956108	0.012	0.166	2.60E-09	11	AT3G45140	TRUE
2.57E-08	-6.984519008	0.101	0.297	0.000293129	11	AT4G37990	TRUE
2.15E-69	-7.071595229	0.021	0.263	2.45E-65	11	AT1G29930	TRUE
9.17E-44	-7.395369683	0.01	0.228	1.05E-39	11	AT3G01500	TRUE
1.77E-12	-7.427779513	0.018	0.202	2.01E-08	11	AT2G29350	TRUE
1.50E-32	-7.902139523	0.031	0.25	1.71E-28	11	AT1G62380	TRUE
2.83E-56	-8.035368084	0.028	0.276	3.23E-52	11	AT1G67090	TRUE
8.71E-06	3.299685786	0.304	0.045	0.099244439	11	AT1G16060	FALSE
0.002468591	3.109889047	0.312	0.043	1	11	AT1G17060	FALSE
0.002706591	3.067166481	0.183	0.073	1	11	AT4G32650	FALSE
0.00447196	3.006769131	0.308	0.057	1	11	AT1G11925	FALSE
0.001430418	2.989494233	0.339	0.068	1	11	AT1G68825	FALSE
1.52E-05	2.347350004	0.222	0.055	0.173241897	11	AT4G33420	FALSE
1.01E-05	2.325363654	0.354	0.078	0.114877528	11	AT3G27650	FALSE
0.001893027	2.17284191	0.337	0.088	1	11	AT2G15440	FALSE
0.000755223	2.151022031	0.214	0.072	1	11	AT1G02900	FALSE
0.000255049	2.084188219	0.18	0.042	1	11	AT3G02895	FALSE
0.001516388	2.055945151	0.376	0.344	1	11	AT4G21660	FALSE
0.000282687	2.047071789	0.3	0.055	1	11	AT5G64667	FALSE
1.88E-05	2.043060406	0.277	0.06	0.214664546	11	AT5G38900	FALSE
0.000536978	2.035102452	0.214	0.104	1	11	AT5G44565	FALSE
0.003510419	2.002170973	0.186	0.092	1	11	AT3G10340	FALSE
4.58E-06	1.993437277	0.359	0.121	0.052242	11	AT5G40780	FALSE
4.57E-05	1.986230747	0.35	0.214	0.52059373	11	AT3G06380	FALSE
8.46E-05	1.893495669	0.283	0.205	0.964776781	11	AT1G06923	FALSE
0.001453251	1.885321289	0.383	0.262	1	11	AT4G23010	FALSE
8.81E-06	1.880726552	0.259	0.133	0.100381057	11	AT1G19200	FALSE
0.001058414	1.851485606	0.299	0.094	1	11	AT5G65165	FALSE
0.002044693	1.838311973	0.265	0.064	1	11	AT3G05685	FALSE
0.002116088	1.825445638	0.388	0.324	1	11	AT2G05710	FALSE
0.000404233	1.815231574	0.163	0.06	1	11	AT1G67980	FALSE
0.003920733	1.752690153	0.253	0.043	1	11	AT3G27809	FALSE
0.003301475	1.709563355	0.265	0.116	1	11	AT1G26218	FALSE
0.000123292	1.704609718	0.341	0.239	1	11	AT3G20290	FALSE
0.000669983	1.670645374	0.381	0.128	1	11	AT5G45340	FALSE
0.000636967	1.667083386	0.282	0.08	1	11	AT3G51325	FALSE
0.006344898	1.643359783	0.389	0.303	1	11	AT5G56170	FALSE
0.000134091	1.630164196	0.334	0.101	1	11	AT1G07280	FALSE
6.28E-05	1.62956541	0.27	0.082	0.715614219	11	AT1G30720	FALSE
9.26E-06	1.601793215	0.361	0.216	0.105540026	11	AT1G61730	FALSE
0.005645567	1.561075112	0.198	0.06	1	11	AT3G19613	FALSE
0.001512131	1.560352143	0.405	0.317	1	11	AT5G01710	FALSE
4.17E-05	1.543391802	0.343	0.104	0.475092037	11	AT5G24760	FALSE
0.00028363	1.540844819	0.426	0.362	1	11	AT4G40030	FALSE
3.49E-05	1.539051765	0.276	0.086	0.397451395	11	AT5G39580	FALSE
4.04E-05	1.522805294	0.335	0.134	0.460400172	11	AT3G01290	FALSE
0.000702956	1.50892518	0.329	0.274	1	11	AT5G04740	FALSE
0.000546751	1.506518826	0.369	0.282	1	11	AT2G22720	FALSE
5.24E-06	1.493276652	0.307	0.18	0.059748913	11	AT1G12270	FALSE
0.004518047	1.4691438	0.272	0.142	1	11	AT1G71900	FALSE
1.14E-05	1.462681353	0.389	0.258	0.129454527	11	AT2G23790	FALSE
0.005884436	1.456725225	0.348	0.254	1	11	AT1G75810	FALSE
6.00E-05	1.448069121	0.191	0.117	0.684431652	11	AT1G01130	FALSE
2.79E-05	1.433205638	0.298	0.16	0.318332136	11	AT3G62980	FALSE
0.001999965	1.423783752	0.266	0.051	1	11	AT5G44567	FALSE
9.57E-06	1.380402857	0.297	0.15	0.109110862	11	AT5G60700	FALSE
0.002947166	1.379296506	0.339	0.204	1	11	AT1G56440	FALSE
0.003317523	1.370778153	0.236	0.049	1	11	AT3G61550	FALSE
5.49E-05	1.36543371	0.176	0.233	0.626109989	11	AT3G27890	FALSE
0.001026988	1.355391476	0.354	0.301	1	11	AT2G33730	FALSE
0.006537498	1.343586862	0.257	0.12	1	11	AT4G15760	FALSE
0.000291424	1.343339909	0.336	0.15	1	11	AT1G10700	FALSE
0.000369417	1.330360282	0.318	0.169	1	11	AT4G21180	FALSE
4.92E-06	1.317145351	0.262	0.318	0.056133225	11	AT5G27840	FALSE
0.000726666	1.313885404	0.314	0.123	1	11	AT4G20460	FALSE
0.000115183	1.30175339	0.333	0.121	1	11	AT3G24040	FALSE
0.002350906	1.297332024	0.237	0.111	1	11	AT2G47270	FALSE
0.000687693	1.288458588	0.295	0.175	1	11	AT1G70180	FALSE
5.44E-05	1.279490963	0.348	0.227	0.619613456	11	AT5G60160	FALSE
0.000131043	1.26553804	0.353	0.242	1	11	AT2G18750	FALSE
0.000474602	1.249822043	0.138	0.094	1	11	AT1G73260	FALSE
0.002573418	1.234279135	0.314	0.205	1	11	AT3G11397	FALSE
0.000181413	1.230655833	0.364	0.236	1	11	AT4G17640	FALSE
0.003710936	1.228600252	0.329	0.145	1	11	AT2G18350	FALSE
0.008442372	1.226530735	0.369	0.302	1	11	AT2G02510	FALSE
9.66E-05	1.212941517	0.336	0.257	1	11	AT4G30790	FALSE
2.19E-05	1.207960748	0.32	0.231	0.250117204	11	AT5G20250	FALSE
0.001657594	1.207010758	0.272	0.113	1	11	AT5G50180	FALSE
0.000123442	1.189093579	0.314	0.135	1	11	AT3G47420	FALSE
0.009464882	1.181071581	0.318	0.128	1	11	AT5G15220	FALSE
0.000162624	1.14249754	0.369	0.245	1	11	AT5G46840	FALSE
3.27E-05	1.142293179	0.339	0.244	0.372628935	11	AT4G03550	FALSE
5.74E-05	1.141124534	0.275	0.109	0.65417799	11	AT3G19120	FALSE
3.41E-05	1.11030231	0.138	0.082	0.388627674	11	AT5G49610	FALSE
0.008352003	1.103353765	0.281	0.188	1	11	AT3G52570	FALSE
0.000255948	1.098954006	0.211	0.19	1	11	AT3G19220	FALSE
0.000590772	1.097471262	0.181	0.06	1	11	AT3G58540	FALSE
0.007664543	1.092843338	0.342	0.258	1	11	AT1G32460	FALSE
0.000277093	1.091673336	0.292	0.198	1	11	AT5G64440	FALSE
1.08E-05	1.084933371	0.421	0.33	0.122916505	11	AT5G17020	FALSE
8.12E-06	1.084552955	0.25	0.063	0.092582986	11	AT5G05250	FALSE
8.32E-06	1.050876608	0.338	0.226	0.094818044	11	AT1G68000	FALSE
0.000187401	1.048288102	0.26	0.095	1	11	AT1G17970	FALSE
0.008290837	1.042052651	0.284	0.191	1	11	AT3G60340	FALSE
0.000451271	1.041221046	0.356	0.191	1	11	AT1G09575	FALSE
0.003408258	1.038537734	0.336	0.245	1	11	AT4G19600	FALSE
5.24E-06	1.037212821	0.356	0.162	0.059773339	11	AT4G36780	FALSE
0.005481065	1.035420784	0.245	0.196	1	11	AT2G02730	FALSE
0.009605304	1.029119719	0.287	0.108	1	11	AT1G61820	FALSE
0.000505882	1.014948869	0.316	0.128	1	11	AT5G16160	FALSE
0.001554508	1.014026449	0.244	0.141	1	11	AT4G18990	FALSE
0.000242159	1.012273065	0.295	0.211	1	11	AT5G01980	FALSE
0.00069594	1.010787345	0.288	0.214	1	11	AT5G48370	FALSE
7.27E-06	0.993807112	0.267	0.325	0.082858011	11	AT1G53400	FALSE
3.58E-05	0.992917326	0.243	0.202	0.408473945	11	AT3G07300	FALSE
2.19E-05	0.992628424	0.349	0.237	0.249600385	11	AT2G24200	FALSE
0.008034819	0.991168528	0.306	0.269	1	11	AT4G33985	FALSE
0.00081766	0.989577139	0.291	0.21	1	11	AT1G08420	FALSE
0.000159535	0.973654811	0.291	0.109	1	11	AT5G02600	FALSE
0.007561321	0.963951586	0.296	0.265	1	11	AT1G65730	FALSE
0.000972344	0.96280013	0.181	0.14	1	11	AT4G27840	FALSE
0.003544447	0.961092022	0.128	0.194	1	11	AT5G14800	FALSE
6.86E-05	0.939795767	0.267	0.195	0.781643367	11	AT3G51780	FALSE
6.39E-06	0.939532984	0.349	0.156	0.072878592	11	AT4G03960	FALSE
7.15E-06	0.936518716	0.168	0.304	0.081499466	11	AT1G03370	FALSE
1.15E-05	0.934828381	0.327	0.209	0.131023723	11	AT5G63990	FALSE
3.59E-05	0.930639142	0.335	0.192	0.409621248	11	AT5G13310	FALSE
2.07E-05	0.929928031	0.351	0.192	0.23613755	11	AT2G07696	FALSE
0.001459736	0.927154753	0.318	0.184	1	11	AT3G05010	FALSE
0.005692628	0.925240411	0.303	0.157	1	11	AT2G42950	FALSE
0.004126092	0.91793594	0.304	0.236	1	11	AT4G19670	FALSE
2.00E-05	0.907587688	0.345	0.237	0.227973281	11	AT5G63260	FALSE
0.0010195	0.907103296	0.326	0.245	1	11	AT4G11860	FALSE
2.06E-05	0.905813072	0.353	0.24	0.234599955	11	AT1G03250	FALSE
0.002445211	0.901792276	0.29	0.196	1	11	AT5G32450	FALSE
0.000125643	0.896674607	0.38	0.265	1	11	AT2G15910	FALSE
0.000149874	0.894236315	0.374	0.297	1	11	AT5G47210	FALSE
0.000263599	0.891574747	0.283	0.168	1	11	AT2G17880	FALSE
0.005601073	0.887104447	0.28	0.2	1	11	AT5G49830	FALSE
4.98E-05	0.882300766	0.298	0.289	0.567279061	11	AT2G44500	FALSE
9.46E-06	0.881458623	0.307	0.193	0.107857819	11	AT4G08580	FALSE
5.97E-06	0.863437601	0.344	0.216	0.068074347	11	AT2G26460	FALSE
4.97E-06	0.860506163	0.253	0.065	0.056629715	11	AT5G03890	FALSE
4.19E-05	0.847207396	0.184	0.118	0.477922112	11	AT5G09800	FALSE
0.003332724	0.84479096	0.348	0.235	1	11	AT1G14650	FALSE
0.007066379	0.839255668	0.161	0.046	1	11	AT5G57785	FALSE
0.000163579	0.837028922	0.39	0.227	1	11	AT3G56110	FALSE
0.008819317	0.83562	0.236	0.234	1	11	AT1G27700	FALSE
0.009548024	0.825768868	0.209	0.109	1	11	AT4G21326	FALSE
0.000123811	0.825567064	0.352	0.215	1	11	AT1G20460	FALSE
1.85E-05	0.824359579	0.27	0.147	0.211090182	11	AT1G02310	FALSE
0.003769886	0.819168971	0.186	0.175	1	11	AT5G37055	FALSE
9.18E-05	0.81452154	0.313	0.158	1	11	AT2G35610	FALSE
0.000667682	0.807096926	0.346	0.216	1	11	AT3G57910	FALSE
8.12E-05	0.806224486	0.316	0.204	0.925699794	11	AT3G06490	FALSE
2.01E-05	0.803512078	0.143	0.178	0.229248902	11	AT4G22930	FALSE
0.000215877	0.80343376	0.276	0.201	1	11	AT3G18520	FALSE
0.00331522	0.80178071	0.282	0.105	1	11	AT5G06870	FALSE
0.004492559	0.801705947	0.236	0.054	1	11	AT3G26470	FALSE
0.000412267	0.799717792	0.28	0.167	1	11	AT5G33290	FALSE
0.009195072	0.798883011	0.303	0.146	1	11	AT3G13620	FALSE
0.001593979	0.796018861	0.373	0.225	1	11	AT5G08450	FALSE
0.002477759	0.791072323	0.371	0.251	1	11	AT1G66680	FALSE
0.008288735	0.789357401	0.265	0.146	1	11	AT5G42920	FALSE
0.003788514	0.787635274	0.348	0.199	1	11	AT3G22750	FALSE
3.39E-05	0.775347897	0.319	0.137	0.386085519	11	AT1G50950	FALSE
4.54E-06	0.77204623	0.297	0.21	0.051761109	11	AT1G23960	FALSE
9.58E-05	0.771900801	0.349	0.176	1	11	AT3G51610	FALSE
0.000871311	0.771767129	0.276	0.164	1	11	AT5G61440	FALSE
5.11E-06	0.768961648	0.289	0.18	0.058205149	11	AT5G40670	FALSE
0.000307822	0.7687342	0.293	0.164	1	11	AT4G33360	FALSE
0.000674645	0.755204224	0.136	0.138	1	11	AT1G80150	FALSE
0.007291816	0.751357572	0.249	0.158	1	11	AT5G18760	FALSE
0.003213785	0.751165211	0.206	0.122	1	11	AT1G77320	FALSE
0.004280521	0.740431924	0.411	0.346	1	11	AT1G61250	FALSE
0.007390786	0.739818112	0.287	0.134	1	11	AT1G32240	FALSE
4.73E-05	0.737743842	0.23	0.271	0.539170672	11	AT3G63080	FALSE
0.005191695	0.735485911	0.235	0.067	1	11	AT5G59870	FALSE
0.000134349	0.73481851	0.287	0.13	1	11	AT2G02148	FALSE
0.000613658	0.731326971	0.315	0.166	1	11	AT1G08650	FALSE
0.000398812	0.727779124	0.219	0.145	1	11	AT4G34138	FALSE
0.000958449	0.724996766	0.315	0.154	1	11	AT2G26680	FALSE
1.14E-05	0.719367006	0.312	0.153	0.130378392	11	AT1G72330	FALSE
1.32E-05	0.715168993	0.254	0.162	0.150734752	11	AT3G13080	FALSE
2.06E-05	0.714785189	0.291	0.126	0.234915724	11	AT2G25100	FALSE
0.000973088	0.707016407	0.349	0.21	1	11	AT1G01910	FALSE
3.89E-05	0.699372212	0.341	0.168	0.443182428	11	AT1G10740	FALSE
0.001782233	0.697053219	0.268	0.123	1	11	AT3G57790	FALSE
0.000200177	0.689906347	0.292	0.154	1	11	AT4G00840	FALSE
6.76E-06	0.686878805	0.287	0.177	0.077112784	11	AT4G00026	FALSE
0.009041726	0.684903542	0.291	0.219	1	11	AT5G41360	FALSE
0.000292735	0.681744739	0.295	0.193	1	11	AT5G61830	FALSE
5.95E-05	0.68138791	0.314	0.175	0.678351487	11	AT5G61910	FALSE
7.88E-05	0.6763232	0.341	0.186	0.898245741	11	AT1G29040	FALSE
0.000322781	0.66909602	0.338	0.301	1	11	AT3G14720	FALSE
1.50E-05	0.667359667	0.283	0.138	0.171508288	11	AT5G53010	FALSE
0.001058406	0.666081326	0.356	0.205	1	11	AT2G18690	FALSE
0.000951279	0.665153806	0.42	0.346	1	11	AT1G66260	FALSE
2.73E-05	0.662595257	0.312	0.173	0.311471841	11	AT3G29160	FALSE
0.002349901	0.658768757	0.175	0.244	1	11	AT1G73990	FALSE
0.001843029	0.657345842	0.175	0.128	1	11	AT3G15120	FALSE
9.55E-05	0.65199853	0.466	0.394	1	11	AT3G09840	FALSE
3.48E-05	0.651969118	0.257	0.185	0.396646839	11	AT3G47940	FALSE
5.96E-06	0.651049339	0.315	0.193	0.067977556	11	AT1G72170	FALSE
0.002871733	0.650155033	0.326	0.185	1	11	AT5G32470	FALSE
0.001285968	0.647545885	0.222	0.084	1	11	AT5G65610	FALSE
0.003287769	0.646837652	0.174	0.085	1	11	AT4G18050	FALSE
5.48E-05	0.644815162	0.3	0.151	0.624622611	11	AT3G59090	FALSE
0.001632209	0.643561244	0.265	0.169	1	11	AT3G07140	FALSE
0.007227427	0.643113457	0.31	0.169	1	11	AT3G51010	FALSE
9.34E-05	0.642033953	0.175	0.198	1	11	AT5G20990	FALSE
0.000335976	0.637591404	0.244	0.117	1	11	AT1G18690	FALSE
5.09E-05	0.636220139	0.285	0.154	0.580461212	11	AT4G16780	FALSE
3.63E-05	0.632800511	0.3	0.172	0.413390587	11	AT1G44910	FALSE
0.000469235	0.632513652	0.321	0.187	1	11	AT1G73690	FALSE
4.81E-05	0.623109064	0.234	0.165	0.548491023	11	AT4G28980	FALSE
2.49E-05	0.622624767	0.398	0.247	0.284109777	11	AT3G04080	FALSE
9.39E-05	0.621405618	0.307	0.225	1	11	AT5G12890	FALSE
4.54E-05	0.621169456	0.295	0.117	0.517047325	11	AT4G17430	FALSE
0.007758123	0.619153471	0.243	0.097	1	11	AT1G01880	FALSE
2.64E-05	0.618905728	0.357	0.234	0.301358357	11	AT3G46030	FALSE
2.36E-05	0.617621369	0.298	0.145	0.268878696	11	AT3G18940	FALSE
7.64E-06	0.617252087	0.321	0.207	0.087082299	11	AT3G11730	FALSE
4.53E-05	0.613222381	0.377	0.242	0.516569971	11	AT3G14010	FALSE
0.002267724	0.611622639	0.264	0.107	1	11	AT3G03773	FALSE
0.003415802	0.609743141	0.241	0.155	1	11	AT4G02050	FALSE
0.008660648	0.608044043	0.241	0.129	1	11	AT1G73790	FALSE
2.36E-05	0.606661997	0.267	0.417	0.269546848	11	AT4G30530	FALSE
0.000500878	0.604837732	0.329	0.138	1	11	AT3G11030	FALSE
0.001060835	0.601146165	0.112	0.041	1	11	AT3G19390	FALSE
0.004004463	0.600825242	0.261	0.14	1	11	AT4G39270	FALSE
2.77E-05	0.599896962	0.316	0.163	0.316169208	11	AT5G53760	FALSE
4.37E-05	0.597468266	0.315	0.136	0.497810521	11	AT4G08810	FALSE
7.81E-05	0.596184186	0.329	0.203	0.889901609	11	AT5G08550	FALSE
0.000208859	0.595295228	0.327	0.167	1	11	AT1G66400	FALSE
3.80E-05	0.593086664	0.293	0.099	0.433059245	11	AT5G08580	FALSE
6.18E-05	0.592931959	0.161	0.145	0.704776665	11	AT1G50970	FALSE
0.00095889	0.589558346	0.3	0.115	1	11	AT1G31830	FALSE
2.86E-05	0.589263201	0.275	0.164	0.325520585	11	AT3G12690	FALSE
0.000141248	0.586835858	0.181	0.202	1	11	AT5G51370	FALSE
0.000110092	0.583260095	0.192	0.178	1	11	AT4G20340	FALSE
0.002838068	0.583076877	0.252	0.123	1	11	AT1G76170	FALSE
0.001782754	0.581413184	0.307	0.14	1	11	AT1G27980	FALSE
0.005491944	0.580108865	0.404	0.352	1	11	AT1G29690	FALSE
0.001545124	0.57917897	0.268	0.159	1	11	AT1G21480	FALSE
2.27E-05	0.573658456	0.145	0.057	0.258944955	11	AT3G13433	FALSE
0.000413542	0.573253387	0.316	0.158	1	11	AT2G18770	FALSE
6.55E-05	0.570234999	0.278	0.158	0.74624862	11	AT3G26500	FALSE
2.65E-05	0.568060116	0.272	0.132	0.301644734	11	AT2G22250	FALSE
4.10E-05	0.565761968	0.269	0.172	0.467307299	11	AT4G39860	FALSE
0.001304979	0.563419829	0.277	0.156	1	11	AT5G07870	FALSE
0.008385922	0.562953199	0.239	0.104	1	11	AT3G55490	FALSE
0.000546751	0.558243695	0.373	0.294	1	11	AT1G78280	FALSE
0.004589749	0.5567	0.175	0.226	1	11	AT1G55460	FALSE
6.31E-05	0.556690025	0.319	0.133	0.719526899	11	AT3G57380	FALSE
2.89E-05	0.556683499	0.326	0.189	0.329110226	11	AT1G70980	FALSE
4.25E-05	0.556368774	0.269	0.106	0.484077242	11	AT3G61350	FALSE
7.04E-06	0.551549418	0.329	0.21	0.080226985	11	AT1G26300	FALSE
0.005576736	0.549069197	0.289	0.203	1	11	AT3G14400	FALSE
0.001287125	0.547987243	0.297	0.203	1	11	AT3G17750	FALSE
0.002267075	0.547911183	0.199	0.191	1	11	AT1G23180	FALSE
5.97E-05	0.546128851	0.338	0.209	0.680579232	11	AT1G02816	FALSE
3.69E-05	0.542883065	0.265	0.168	0.420242782	11	AT1G80960	FALSE
5.31E-05	0.542715861	0.175	0.18	0.605478578	11	AT1G71940	FALSE
0.001261521	0.542172298	0.336	0.277	1	11	AT5G22770	FALSE
1.89E-05	0.539141632	0.251	0.122	0.214988216	11	AT5G65360	FALSE
0.000319598	0.537952199	0.194	0.118	1	11	AT5G40080	FALSE
0.007990969	0.536385593	0.252	0.117	1	11	AT4G12735	FALSE
0.000740763	0.530787279	0.35	0.187	1	11	AT5G26610	FALSE
0.000118319	0.527055123	0.402	0.31	1	11	AT5G37710	FALSE
5.80E-06	0.522764861	0.207	0.075	0.066122862	11	AT1G16530	FALSE
4.12E-05	0.520567597	0.15	0.054	0.469220258	11	AT5G42830	FALSE
0.005065581	0.520165647	0.25	0.168	1	11	AT1G76270	FALSE
0.000996424	0.519501403	0.383	0.33	1	11	AT2G30040	FALSE
0.003479104	0.519438946	0.291	0.184	1	11	AT3G52200	FALSE
0.002780587	0.519323848	0.2	0.091	1	11	AT3G27360	FALSE
0.001901875	0.517691995	0.238	0.069	1	11	AT5G10400	FALSE
0.007130423	0.517056302	0.337	0.217	1	11	AT5G05987	FALSE
1.50E-05	0.516977288	0.247	0.08	0.171474555	11	AT5G46350	FALSE
0.000115022	0.5161693	0.348	0.147	1	11	AT5G47420	FALSE
0.000867288	0.505427138	0.242	0.196	1	11	AT5G44180	FALSE
0.00019079	0.50407372	0.325	0.196	1	11	AT5G10730	FALSE
3.11E-05	0.500938445	0.267	0.192	0.354175849	11	AT3G57480	FALSE
0.000372147	0.497325223	0.281	0.179	1	11	AT5G15260	FALSE
0.000987783	0.49724556	0.265	0.225	1	11	AT4G35500	FALSE
0.005521779	0.49632163	0.174	0.132	1	11	AT4G05450	FALSE
0.000114176	0.49515572	0.345	0.184	1	11	AT5G58120	FALSE
3.36E-05	0.491697277	0.148	0.054	0.38255319	11	AT3G11591	FALSE
0.000210567	0.487401716	0.29	0.187	1	11	AT2G34520	FALSE
3.63E-05	0.47786147	0.304	0.134	0.41362232	11	AT4G23330	FALSE
5.91E-06	0.477586137	0.334	0.166	0.067399556	11	AT5G40890	FALSE
0.000279132	0.477072772	0.161	0.145	1	11	AT2G15790	FALSE
8.87E-06	0.475346328	0.308	0.173	0.101147395	11	AT3G51310	FALSE
5.41E-05	0.474754626	0.344	0.276	0.616219975	11	AT2G23450	FALSE
9.65E-05	0.472012453	0.207	0.202	1	11	AT3G12200	FALSE
0.009984748	0.470970098	0.344	0.197	1	11	AT1G78920	FALSE
0.001064874	0.464775877	0.3	0.169	1	11	AT3G28030	FALSE
0.000423597	0.462087347	0.226	0.161	1	11	AT4G39350	FALSE
0.001245337	0.458941271	0.301	0.208	1	11	AT1G66530	FALSE
5.65E-05	0.456142879	0.333	0.167	0.644456995	11	AT2G47580	FALSE
0.008546565	0.45586517	0.241	0.102	1	11	AT5G40600	FALSE
2.15E-05	0.453844277	0.277	0.16	0.244626659	11	AT3G07980	FALSE
0.003215571	0.453750845	0.212	0.174	1	11	AT4G17070	FALSE
0.008603981	0.452407299	0.288	0.18	1	11	AT2G20740	FALSE
1.33E-05	0.452047951	0.321	0.277	0.151267992	11	AT4G33150	FALSE
0.000100309	0.451546934	0.323	0.128	1	11	AT2G32765	FALSE
0.000231048	0.446539806	0.357	0.241	1	11	AT5G24360	FALSE
0.008849353	0.446432174	0.268	0.112	1	11	AT5G10200	FALSE
0.000733168	0.444572777	0.369	0.286	1	11	AT3G55620	FALSE
1.10E-05	0.443681347	0.356	0.205	0.125002267	11	AT3G52420	FALSE
0.002036736	0.443301003	0.254	0.135	1	11	AT3G26380	FALSE
0.002614541	0.443213015	0.26	0.118	1	11	AT2G45320	FALSE
0.000125797	0.442520258	0.276	0.14	1	11	AT1G26120	FALSE
0.006089205	0.442330792	0.157	0.063	1	11	AT2G28200	FALSE
0.001721268	0.44173734	0.3	0.214	1	11	AT1G75220	FALSE
0.000502165	0.435758458	0.295	0.164	1	11	AT3G04460	FALSE
0.008894023	0.434073032	0.328	0.236	1	11	AT3G51370	FALSE
0.000329778	0.43268739	0.368	0.313	1	11	AT5G06600	FALSE
0.000442818	0.430171044	0.305	0.189	1	11	AT1G49670	FALSE
3.10E-05	0.429372106	0.143	0.147	0.353043515	11	AT2G42120	FALSE
0.004690097	0.427910614	0.197	0.098	1	11	AT5G42900	FALSE
5.37E-06	0.427046371	0.285	0.184	0.061156757	11	AT5G55090	FALSE
0.00010219	0.425638834	0.328	0.198	1	11	AT4G15930	FALSE
0.006491929	0.424819748	0.227	0.176	1	11	AT5G59690	FALSE
0.000113296	0.423917252	0.323	0.182	1	11	AT3G46290	FALSE
7.01E-06	0.423257482	0.322	0.123	0.079936014	11	AT2G25730	FALSE
2.38E-05	0.421090323	0.171	0.151	0.270732727	11	AT2G35736	FALSE
0.00263086	0.421077446	0.262	0.167	1	11	AT3G13290	FALSE
0.001986704	0.420801429	0.334	0.235	1	11	AT5G53440	FALSE
0.002869317	0.420781416	0.298	0.189	1	11	AT1G48210	FALSE
0.000547623	0.417277816	0.237	0.214	1	11	AT5G43450	FALSE
0.004371776	0.417056411	0.182	0.207	1	11	AT1G57610	FALSE
3.85E-05	0.41497215	0.19	0.16	0.438664929	11	AT5G66160	FALSE
1.12E-05	0.406427634	0.33	0.248	0.127398598	11	AT1G80230	FALSE
5.62E-05	0.400033041	0.288	0.173	0.640934655	11	AT5G09770	FALSE
0.00224478	0.396604653	0.148	0.113	1	11	AT2G35000	FALSE
0.004895467	0.393292528	0.199	0.234	1	11	AT1G02270	FALSE
0.001533978	0.392696972	0.127	0.12	1	11	AT1G16650	FALSE
3.25E-05	0.390843345	0.359	0.232	0.370047243	11	AT1G70480	FALSE
0.000272919	0.390684338	0.269	0.121	1	11	AT4G18372	FALSE
1.47E-05	0.38754218	0.224	0.171	0.167669704	11	AT3G10480	FALSE
0.000832226	0.385738426	0.249	0.142	1	11	AT1G22860	FALSE
6.53E-05	0.380182056	0.295	0.172	0.744627298	11	AT3G16170	FALSE
0.001277516	0.37996144	0.293	0.163	1	11	AT1G14990	FALSE
3.41E-05	0.3770965	0.191	0.222	0.388482052	11	AT5G59400	FALSE
0.002817805	0.370358112	0.243	0.175	1	11	AT1G21790	FALSE
0.000234776	0.368423227	0.209	0.219	1	11	AT5G26770	FALSE
0.00014915	0.366998229	0.297	0.192	1	11	AT2G20830	FALSE
0.004868057	0.360673455	0.226	0.148	1	11	AT5G12170	FALSE
0.001876864	0.359582659	0.237	0.16	1	11	AT3G57750	FALSE
0.002512486	0.358190118	0.282	0.172	1	11	AT3G28670	FALSE
0.000198853	0.356327549	0.313	0.161	1	11	AT3G60800	FALSE
0.000356045	0.356056894	0.313	0.183	1	11	AT5G63280	FALSE
0.005809927	0.355330773	0.407	0.37	1	11	AT5G64310	FALSE
0.000718532	0.353402168	0.288	0.143	1	11	AT1G69587	FALSE
7.51E-05	0.350734555	0.351	0.196	0.855865314	11	AT1G42480	FALSE
0.000804204	0.349357769	0.272	0.119	1	11	AT1G48230	FALSE
2.39E-05	0.347098118	0.394	0.25	0.272027412	11	AT5G37260	FALSE
0.00019543	0.345029543	0.247	0.142	1	11	AT1G03090	FALSE
0.000190757	0.342745065	0.305	0.144	1	11	AT3G10330	FALSE
6.17E-05	0.337726062	0.182	0.175	0.703879777	11	AT4G33666	FALSE
0.000982511	0.336499471	0.281	0.146	1	11	AT4G32272	FALSE
8.21E-05	0.336317839	0.493	0.382	0.936215346	11	AT3G08610	FALSE
0.004133139	0.333746447	0.262	0.15	1	11	AT2G41730	FALSE
9.79E-05	0.33365491	0.163	0.119	1	11	AT3G24929	FALSE
0.000158065	0.330820569	0.191	0.177	1	11	AT1G03180	FALSE
7.74E-06	0.330594487	0.358	0.164	0.088245456	11	AT1G55620	FALSE
0.002135979	0.330055641	0.212	0.197	1	11	AT1G11100	FALSE
0.000272555	0.329678996	0.163	0.137	1	11	AT1G02740	FALSE
0.000297142	0.325398142	0.243	0.141	1	11	AT2G22740	FALSE
0.000309816	0.322049092	0.162	0.099	1	11	AT4G29820	FALSE
3.85E-05	0.32092084	0.119	0.172	0.439237454	11	AT5G11880	FALSE
2.30E-05	0.320749462	0.261	0.149	0.261632679	11	AT5G28220	FALSE
6.61E-05	0.319834222	0.246	0.084	0.753995593	11	AT4G31930	FALSE
0.000109223	0.318386514	0.295	0.163	1	11	AT4G11670	FALSE
1.24E-05	0.316110213	0.112	0.155	0.141604548	11	AT4G06746	FALSE
1.62E-05	0.315960216	0.319	0.155	0.184391691	11	AT2G20930	FALSE
7.25E-06	0.313043991	0.16	0.088	0.082674414	11	AT2G34340	FALSE
0.000334595	0.31079101	0.266	0.147	1	11	AT3G49390	FALSE
0.008304512	0.308719202	0.176	0.142	1	11	AT1G14620	FALSE
4.76E-05	0.304321226	0.333	0.172	0.542260637	11	AT3G01560	FALSE
0.004158712	0.303949866	0.251	0.185	1	11	AT1G80940	FALSE
4.65E-06	0.299806336	0.364	0.283	0.052955613	11	AT5G04550	FALSE
9.00E-06	0.29840325	0.112	0.178	0.102612032	11	AT5G19240	FALSE
2.23E-05	0.297916265	0.297	0.16	0.253745592	11	AT4G04740	FALSE
1.73E-05	0.29754383	0.335	0.227	0.196701324	11	AT4G35750	FALSE
0.001492559	0.297383363	0.188	0.144	1	11	AT5G61020	FALSE
0.00033355	0.295802424	0.314	0.149	1	11	AT5G41330	FALSE
4.39E-05	0.295016446	0.272	0.134	0.500767978	11	AT1G04910	FALSE
0.002309303	0.292590104	0.246	0.212	1	11	AT3G16510	FALSE
0.009280748	0.290828893	0.247	0.143	1	11	AT1G44810	FALSE
0.000373366	0.289179797	0.463	0.364	1	11	AT4G15470	FALSE
0.003553243	0.286861317	0.299	0.157	1	11	AT2G28360	FALSE
0.008837106	0.284423506	0.185	0.148	1	11	AT5G03450	FALSE
5.30E-06	0.281814756	0.323	0.182	0.060374863	11	AT5G62180	FALSE
0.000240981	0.279152081	0.199	0.129	1	11	AT4G13460	FALSE
7.07E-06	0.277891937	0.379	0.279	0.080616486	11	AT5G07090	FALSE
0.000204302	0.27510376	0.229	0.252	1	11	AT1G10095	FALSE
0.002494359	0.271834228	0.182	0.214	1	11	AT5G23050	FALSE
0.00375597	0.270962477	0.242	0.161	1	11	AT3G07630	FALSE
3.38E-05	0.269066241	0.348	0.215	0.385723759	11	AT1G04830	FALSE
5.51E-05	0.26874914	0.311	0.217	0.627600687	11	AT4G39980	FALSE
0.005262637	0.265084941	0.262	0.196	1	11	AT5G61880	FALSE
1.70E-05	0.264939576	0.285	0.179	0.193337494	11	AT1G22770	FALSE
0.00611156	0.256438931	0.238	0.121	1	11	AT3G07180	FALSE
0.000199361	0.254908915	0.128	0.127	1	11	AT4G16180	FALSE
0.007798736	0.25411971	0.23	0.085	1	11	AT2G45220	FALSE
1.14E-05	0.251944991	0.168	0.111	0.130172559	11	AT3G60440	FALSE
0.003480544	0.250170495	0.325	0.231	1	11	AT1G08720	FALSE
0.000479158	0.248143104	0.288	0.175	1	11	AT1G13220	FALSE
0.002826133	0.247393281	0.234	0.094	1	11	AT3G55605	FALSE
0.000197101	0.242034348	0.265	0.167	1	11	AT1G20300	FALSE
3.72E-05	0.24146224	0.333	0.201	0.423788366	11	AT1G09160	FALSE
0.004558983	0.240318451	0.244	0.136	1	11	AT2G20495	FALSE
0.001114978	0.240215331	0.354	0.265	1	11	AT1G25550	FALSE
4.00E-05	0.238915028	0.328	0.168	0.456322011	11	AT4G27910	FALSE
0.000240495	0.237101101	0.327	0.182	1	11	AT1G45160	FALSE
0.003149197	0.23358529	0.262	0.132	1	11	AT1G71350	FALSE
5.48E-06	0.233519817	0.175	0.137	0.062519784	11	AT4G15950	FALSE
0.008546566	0.229967055	0.206	0.152	1	11	AT5G17240	FALSE
0.00216225	0.224434443	0.291	0.238	1	11	AT1G78610	FALSE
0.000236204	0.224309926	0.178	0.191	1	11	AT3G53130	FALSE
0.004609538	0.223881879	0.273	0.188	1	11	AT3G10030	FALSE
9.05E-06	0.22346101	0.3	0.194	0.103146268	11	AT3G54760	FALSE
4.15E-05	0.223028146	0.171	0.21	0.473332592	11	AT4G05018	FALSE
0.006560615	0.222471879	0.298	0.159	1	11	AT4G24972	FALSE
0.002562865	0.217741681	0.231	0.107	1	11	AT2G19460	FALSE
0.004067629	0.216101597	0.276	0.169	1	11	AT2G16280	FALSE
0.000730082	0.206990355	0.264	0.155	1	11	AT3G17910	FALSE
0.001812661	0.202941709	0.388	0.337	1	11	AT1G18070	FALSE
0.00010957	0.200060501	0.312	0.126	1	11	AT2G31725	FALSE
4.19E-05	0.196940016	0.305	0.193	0.477922175	11	AT2G11890	FALSE
0.000339869	0.196544505	0.2	0.124	1	11	AT1G08280	FALSE
5.91E-06	0.196392668	0.35	0.194	0.067399569	11	AT1G63640	FALSE
0.001193963	0.19589179	0.415	0.28	1	11	AT3G49870	FALSE
4.54E-05	0.195211967	0.181	0.165	0.517716565	11	AT5G64730	FALSE
0.00068683	0.193208282	0.315	0.168	1	11	AT4G25970	FALSE
0.005379035	0.19153286	0.237	0.161	1	11	AT5G50400	FALSE
0.000770798	0.190631262	0.201	0.161	1	11	AT1G16570	FALSE
0.000134583	0.190371276	0.258	0.161	1	11	AT3G44320	FALSE
7.28E-05	0.184873775	0.367	0.222	0.829765756	11	AT2G19350	FALSE
4.83E-06	0.183307502	0.351	0.154	0.055095665	11	AT3G16810	FALSE
0.001216468	0.182807667	0.162	0.213	1	11	AT5G40200	FALSE
8.09E-05	0.181678865	0.266	0.158	0.922731776	11	AT1G71310	FALSE
0.008261452	0.18160106	0.253	0.134	1	11	AT1G63855	FALSE
3.96E-05	0.181536925	0.285	0.181	0.450837865	11	AT3G47390	FALSE
7.01E-05	0.176339442	0.278	0.182	0.798776074	11	AT5G10810	FALSE
0.002978258	0.17544115	0.329	0.223	1	11	AT5G17510	FALSE
7.08E-05	0.175332475	0.215	0.143	0.807037926	11	AT3G53410	FALSE
0.003787995	0.173821614	0.163	0.097	1	11	AT3G22560	FALSE
0.000359861	0.173237709	0.136	0.111	1	11	AT3G16340	FALSE
3.91E-05	0.171606699	0.232	0.113	0.446246267	11	AT5G64450	FALSE
0.000160869	0.170347096	0.2	0.127	1	11	AT5G26680	FALSE
0.000212756	0.167082192	0.283	0.113	1	11	AT5G19130	FALSE
0.000914902	0.165772748	0.353	0.207	1	11	AT2G13650	FALSE
0.000518596	0.163104479	0.17	0.188	1	11	AT4G33200	FALSE
0.00013557	0.163076099	0.18	0.106	1	11	AT4G28460	FALSE
0.003585173	0.162573165	0.246	0.158	1	11	AT5G36890	FALSE
0.006546994	0.159502106	0.199	0.162	1	11	AT5G04840	FALSE
0.002483399	0.158924489	0.122	0.105	1	11	AT1G27500	FALSE
0.000471356	0.153295245	0.252	0.369	1	11	AT5G15650	FALSE
0.00010156	0.1527848	0.148	0.148	1	11	AT2G41310	FALSE
0.000266435	0.149307319	0.226	0.096	1	11	AT2G34570	FALSE
0.008709876	0.145489116	0.192	0.13	1	11	AT2G20670	FALSE
0.000171527	0.141672066	0.335	0.153	1	11	AT1G27200	FALSE
0.000101506	0.141325153	0.305	0.236	1	11	AT2G34040	FALSE
1.63E-05	0.141009967	0.349	0.269	0.185542034	11	AT5G51430	FALSE
0.008168669	0.138776524	0.182	0.133	1	11	AT5G64360	FALSE
0.000490063	0.137911228	0.228	0.134	1	11	AT5G52990	FALSE
0.000177755	0.1364805	0.289	0.135	1	11	AT3G49310	FALSE
1.35E-05	0.135238972	0.297	0.169	0.153901256	11	AT3G44280	FALSE
0.002833289	0.131670454	0.448	0.336	1	11	AT3G62420	FALSE
0.000449307	0.130356089	0.308	0.164	1	11	AT3G06270	FALSE
0.001416584	0.130213132	0.23	0.301	1	11	AT1G02660	FALSE
0.001692255	0.124899215	0.232	0.155	1	11	AT2G15000	FALSE
9.46E-06	0.122463794	0.18	0.263	0.10785782	11	AT1G31280	FALSE
0.00015212	0.116721665	0.278	0.19	1	11	AT4G12760	FALSE
0.000892242	0.114454171	0.33	0.13	1	11	AT1G47310	FALSE
0.002731515	0.111596091	0.255	0.119	1	11	AT3G52430	FALSE
5.11E-06	0.110233612	0.336	0.086	0.058217058	11	AT3G07570	FALSE
0.000691805	0.104697345	0.278	0.158	1	11	AT3G13350	FALSE
0.00014169	0.104177259	0.143	0.116	1	11	AT2G42720	FALSE
0.002520342	0.101574663	0.254	0.248	1	11	AT1G27720	FALSE
0.000265011	0.101293266	0.145	0.147	1	11	AT5G57800	FALSE
0.000161842	0.099422721	0.313	0.223	1	11	AT5G01260	FALSE
1.87E-05	0.096405107	0.251	0.132	0.212731298	11	AT2G40940	FALSE
0.000254025	0.0962184	0.318	0.21	1	11	AT5G45900	FALSE
0.000747031	0.095365149	0.119	0.148	1	11	AT1G05970	FALSE
0.000891143	0.091552266	0.259	0.174	1	11	AT2G32900	FALSE
4.06E-05	0.088157812	0.228	0.142	0.462900612	11	AT1G64570	FALSE
0.004599634	0.08630414	0.267	0.112	1	11	AT3G26370	FALSE
0.001869235	0.086249254	0.2	0.153	1	11	AT1G75800	FALSE
0.000511015	0.085958874	0.374	0.23	1	11	AT3G17780	FALSE
0.001451096	0.08526152	0.197	0.133	1	11	AT2G40280	FALSE
0.000525443	0.085205811	0.289	0.136	1	11	AT4G13850	FALSE
1.23E-05	0.084770558	0.242	0.157	0.139667372	11	AT1G29120	FALSE
3.36E-05	0.084529204	0.144	0.14	0.383127806	11	AT5G08335	FALSE
0.006145218	0.083989593	0.155	0.149	1	11	AT2G38050	FALSE
0.000234066	0.083078258	0.15	0.18	1	11	AT5G18170	FALSE
1.00E-05	0.082767283	0.376	0.307	0.114104778	11	AT4G25210	FALSE
3.43E-05	0.077803263	0.293	0.214	0.390892604	11	AT5G43060	FALSE
0.005491218	0.076878184	0.272	0.315	1	11	AT2G43630	FALSE
0.000158803	0.07533375	0.139	0.082	1	11	AT5G22540	FALSE
0.003571387	0.074183244	0.163	0.208	1	11	AT3G11964	FALSE
0.006166136	0.071396046	0.212	0.129	1	11	AT1G80280	FALSE
2.18E-05	0.069027192	0.274	0.178	0.248836307	11	AT4G15415	FALSE
4.77E-05	0.068703728	0.249	0.123	0.544062451	11	AT4G16370	FALSE
0.006092403	0.068565561	0.276	0.17	1	11	AT3G46920	FALSE
0.002427183	0.06793972	0.246	0.156	1	11	AT5G62290	FALSE
0.004225799	0.064453539	0.362	0.324	1	11	AT5G59480	FALSE
2.96E-05	0.060944359	0.241	0.094	0.337356765	11	AT1G22470	FALSE
0.001111605	0.060218203	0.283	0.209	1	11	AT2G04350	FALSE
3.84E-05	0.060098594	0.138	0.067	0.437665521	11	AT1G09310	FALSE
0.000321557	0.059322712	0.273	0.162	1	11	AT1G11360	FALSE
0.009217003	0.059049294	0.182	0.085	1	11	AT4G23930	FALSE
6.44E-06	0.056751693	0.252	0.113	0.073397276	11	AT1G05860	FALSE
5.16E-06	0.056243121	0.138	0.201	0.058875789	11	AT1G64860	FALSE
0.004715335	0.055591729	0.245	0.118	1	11	AT3G10210	FALSE
0.000440105	0.053409554	0.237	0.144	1	11	AT2G43850	FALSE
1.89E-05	0.049098102	0.18	0.125	0.21550012	11	AT3G22510	FALSE
0.00019027	0.045735603	0.341	0.165	1	11	AT5G19910	FALSE
0.006301213	0.04338164	0.197	0.191	1	11	AT3G26990	FALSE
0.001840078	0.043068105	0.358	0.317	1	11	AT2G25737	FALSE
0.000809712	0.038251554	0.189	0.27	1	11	AT2G01670	FALSE
0.002617841	0.037905639	0.167	0.138	1	11	AT4G38400	FALSE
0.003223174	0.036974118	0.285	0.182	1	11	AT3G13550	FALSE
1.26E-05	0.03644628	0.28	0.148	0.143455426	11	AT4G12300	FALSE
0.007289942	0.034195953	0.221	0.135	1	11	AT1G21840	FALSE
0.006162914	0.032719267	0.281	0.199	1	11	AT3G25470	FALSE
0.004131138	0.032262068	0.235	0.115	1	11	AT4G29680	FALSE
0.003105643	0.032163385	0.236	0.136	1	11	AT3G02130	FALSE
0.000245436	0.031461875	0.282	0.145	1	11	AT1G14290	FALSE
8.56E-06	0.031110899	0.357	0.211	0.097533005	11	AT4G01810	FALSE
0.000171733	0.030903031	0.373	0.326	1	11	AT5G52040	FALSE
0.000495682	0.029977663	0.181	0.186	1	11	AT5G47870	FALSE
0.007355774	0.029765895	0.262	0.192	1	11	AT3G43990	FALSE
6.56E-05	0.029508052	0.307	0.171	0.748008679	11	AT5G45370	FALSE
0.000277832	0.028313497	0.308	0.23	1	11	AT1G71840	FALSE
0.000118901	0.027003419	0.23	0.152	1	11	AT1G36070	FALSE
0.000245519	0.02678107	0.246	0.119	1	11	AT3G16950	FALSE
0.000534247	0.024892845	0.19	0.191	1	11	AT1G47270	FALSE
0.001530807	0.023638486	0.266	0.226	1	11	AT4G01960	FALSE
0.000657157	0.018732484	0.305	0.138	1	11	AT1G28715	FALSE
0.000707928	0.018552079	0.19	0.228	1	11	AT3G29400	FALSE
4.94E-05	0.016761537	0.346	0.173	0.563017376	11	AT1G09760	FALSE
0.000123963	0.015843091	0.148	0.096	1	11	AT1G70650	FALSE
0.001628612	0.015613532	0.357	0.391	1	11	AT5G22060	FALSE
0.003233384	0.013600534	0.219	0.125	1	11	AT3G28600	FALSE
0.000163917	0.011718722	0.276	0.164	1	11	AT5G23850	FALSE
0.001996504	0.010564988	0.244	0.205	1	11	AT5G19050	FALSE
0.001758178	0.010283715	0.273	0.215	1	11	AT5G47100	FALSE
0.000138936	0.010127041	0.166	0.223	1	11	AT5G61670	FALSE
0.001299522	0.009658626	0.152	0.16	1	11	AT5G49430	FALSE
0.003542007	0.008853843	0.497	0.428	1	11	AT1G22840	FALSE
6.57E-06	0.007884257	0.344	0.182	0.074853383	11	AT1G64280	FALSE
1.82E-05	0.005097301	0.131	0.16	0.207495405	11	AT3G02450	FALSE
0.000562116	0.00497536	0.349	0.235	1	11	ATMG00560	FALSE
0.00368658	0.003096179	0.29	0.184	1	11	AT1G27540	FALSE
0.000576782	0.002706384	0.308	0.159	1	11	AT4G00530	FALSE
0.002283685	0.001530505	0.402	0.282	1	11	ATMG00516	FALSE
0.000271601	-0.000908582	0.374	0.321	1	11	AT5G50430	FALSE
0.000332726	-0.002570673	0.308	0.208	1	11	AT1G14530	FALSE
5.59E-06	-0.002830672	0.259	0.184	0.063716748	11	AT2G18250	FALSE
3.58E-05	-0.003768699	0.259	0.099	0.408321157	11	AT5G55630	FALSE
0.00328823	-0.006489166	0.251	0.14	1	11	AT1G48610	FALSE
0.000176299	-0.012149916	0.307	0.163	1	11	AT1G56590	FALSE
4.18E-05	-0.01324552	0.275	0.148	0.477036275	11	AT2G44980	FALSE
0.00664718	-0.013501394	0.175	0.191	1	11	AT5G21482	FALSE
0.001345192	-0.015029134	0.307	0.158	1	11	AT2G23680	FALSE
0.003125609	-0.016892232	0.203	0.112	1	11	AT4G34840	FALSE
0.003071604	-0.023143267	0.167	0.117	1	11	AT3G47540	FALSE
0.000282735	-0.023764313	0.399	0.355	1	11	AT3G10920	FALSE
0.00082632	-0.02632429	0.139	0.148	1	11	AT5G14285	FALSE
0.002321547	-0.02721115	0.189	0.158	1	11	AT1G77470	FALSE
3.64E-05	-0.027625933	0.188	0.125	0.415171162	11	AT1G02850	FALSE
0.000304879	-0.029738801	0.292	0.113	1	11	AT5G19980	FALSE
0.000509217	-0.032707568	0.229	0.131	1	11	AT3G18160	FALSE
0.00010174	-0.033917422	0.479	0.369	1	11	AT1G10590	FALSE
6.52E-06	-0.034219591	0.329	0.144	0.074370004	11	AT3G47965	FALSE
0.001896886	-0.034774579	0.214	0.167	1	11	AT1G63780	FALSE
0.005820628	-0.036408088	0.269	0.184	1	11	AT3G14960	FALSE
0.001600804	-0.03727756	0.209	0.21	1	11	AT1G50820	FALSE
1.14E-05	-0.039356121	0.33	0.165	0.130224016	11	AT5G11630	FALSE
5.38E-05	-0.03984435	0.261	0.177	0.612844011	11	AT1G05830	FALSE
0.000582581	-0.039891376	0.276	0.093	1	11	AT1G27050	FALSE
0.003057089	-0.04062651	0.243	0.127	1	11	AT1G29230	FALSE
7.62E-06	-0.040983879	0.292	0.154	0.086854925	11	AT2G40020	FALSE
5.96E-05	-0.041926244	0.268	0.139	0.679217006	11	AT5G44200	FALSE
0.000253217	-0.04208183	0.209	0.163	1	11	AT3G23255	FALSE
0.000187337	-0.0429181	0.277	0.183	1	11	AT1G68260	FALSE
0.00678554	-0.046014262	0.189	0.17	1	11	AT1G15060	FALSE
5.26E-06	-0.047856337	0.276	0.185	0.060005899	11	AT4G10070	FALSE
0.000614826	-0.051074056	0.381	0.262	1	11	AT1G58848	FALSE
0.001175918	-0.051928635	0.199	0.303	1	11	AT3G53990	FALSE
0.000970114	-0.052950836	0.26	0.149	1	11	AT1G59520	FALSE
1.23E-05	-0.054169493	0.155	0.155	0.139639874	11	AT2G46192	FALSE
0.000556596	-0.055802419	0.293	0.151	1	11	AT4G16360	FALSE
0.000272828	-0.058202516	0.207	0.204	1	11	AT4G18230	FALSE
0.000103811	-0.062908965	0.313	0.211	1	11	AT1G17440	FALSE
0.001938364	-0.063650869	0.39	0.314	1	11	AT2G18090	FALSE
2.13E-05	-0.063733458	0.354	0.263	0.242850036	11	AT3G05760	FALSE
8.89E-06	-0.065486226	0.183	0.257	0.101329419	11	AT1G74450	FALSE
0.001876591	-0.070754636	0.261	0.231	1	11	AT1G50920	FALSE
0.000186189	-0.071933738	0.375	0.255	1	11	AT3G18440	FALSE
0.000152462	-0.075246781	0.315	0.12	1	11	AT2G18780	FALSE
0.00108776	-0.077245281	0.207	0.164	1	11	AT1G27595	FALSE
0.000127746	-0.07725614	0.301	0.156	1	11	AT2G03510	FALSE
8.39E-05	-0.079474254	0.491	0.418	0.956875739	11	AT1G19910	FALSE
0.002725363	-0.081300277	0.19	0.145	1	11	AT5G22840	FALSE
0.000855583	-0.083768882	0.319	0.175	1	11	AT5G64680	FALSE
0.003708392	-0.08443126	0.296	0.192	1	11	AT1G23230	FALSE
0.004118253	-0.08571391	0.304	0.212	1	11	AT3G05710	FALSE
1.31E-05	-0.086959172	0.403	0.316	0.149468461	11	AT5G35620	FALSE
0.000307312	-0.088590463	0.138	0.078	1	11	AT1G02360	FALSE
8.48E-05	-0.091228145	0.446	0.403	0.966330083	11	AT2G29420	FALSE
0.002878591	-0.091984182	0.222	0.129	1	11	AT3G49790	FALSE
0.002529298	-0.09370583	0.384	0.308	1	11	AT4G39080	FALSE
1.12E-05	-0.096653107	0.369	0.165	0.127625478	11	AT5G28350	FALSE
4.80E-05	-0.098792611	0.358	0.246	0.546775976	11	AT2G02090	FALSE
8.70E-05	-0.099151894	0.4	0.312	0.992034043	11	AT2G25670	FALSE
0.00072974	-0.103227237	0.33	0.13	1	11	AT3G46200	FALSE
0.000427323	-0.105549136	0.17	0.164	1	11	AT3G23080	FALSE
5.36E-06	-0.107246812	0.329	0.201	0.06104448	11	AT1G64550	FALSE
0.005448544	-0.107541761	0.312	0.166	1	11	AT4G24730	FALSE
1.19E-05	-0.108456732	0.388	0.28	0.136216362	11	AT4G19880	FALSE
0.001497874	-0.108526916	0.407	0.328	1	11	AT3G42790	FALSE
0.002621206	-0.108662397	0.274	0.188	1	11	AT1G73350	FALSE
8.27E-05	-0.108944772	0.174	0.148	0.942436113	11	AT5G50540	FALSE
0.008792693	-0.110779193	0.242	0.129	1	11	AT1G03110	FALSE
5.80E-06	-0.110880317	0.197	0.27	0.066136437	11	AT1G66160	FALSE
9.68E-06	-0.110996303	0.343	0.18	0.110311963	11	AT3G02860	FALSE
0.001334984	-0.114176629	0.232	0.142	1	11	AT5G56090	FALSE
0.000592367	-0.116873779	0.446	0.348	1	11	AT5G67590	FALSE
0.008260405	-0.117055204	0.44	0.383	1	11	AT1G14400	FALSE
5.30E-05	-0.117497859	0.207	0.157	0.604037724	11	AT4G11850	FALSE
0.000170207	-0.120314859	0.261	0.153	1	11	AT3G54680	FALSE
0.001799488	-0.120448947	0.344	0.303	1	11	AT5G58430	FALSE
4.95E-06	-0.123071541	0.348	0.145	0.056409961	11	AT2G28230	FALSE
0.000454782	-0.123527358	0.262	0.202	1	11	AT4G38350	FALSE
0.000116957	-0.124362692	0.268	0.349	1	11	AT4G24690	FALSE
0.002226514	-0.125219327	0.433	0.339	1	11	AT5G05140	FALSE
0.009874853	-0.125330238	0.267	0.319	1	11	AT5G11680	FALSE
0.001132672	-0.125382477	0.227	0.159	1	11	AT2G37650	FALSE
3.34E-05	-0.125843326	0.209	0.242	0.381263311	11	AT3G47680	FALSE
0.000158857	-0.125909812	0.067	0.115	1	11	AT1G08630	FALSE
0.006136386	-0.128360686	0.277	0.163	1	11	AT5G51630	FALSE
4.94E-05	-0.128852112	0.31	0.159	0.562913814	11	AT4G34215	FALSE
0.003107375	-0.129547418	0.231	0.218	1	11	AT1G77890	FALSE
0.000710259	-0.132054825	0.295	0.191	1	11	AT5G36250	FALSE
0.006206502	-0.135607407	0.115	0.121	1	11	AT5G59320	FALSE
0.0037498	-0.139138026	0.219	0.185	1	11	AT5G37850	FALSE
0.000508646	-0.13938398	0.258	0.131	1	11	AT2G07798	FALSE
4.94E-05	-0.14111585	0.287	0.218	0.563017417	11	AT1G19580	FALSE
0.005715916	-0.143777787	0.18	0.154	1	11	AT2G25710	FALSE
4.62E-05	-0.144131383	0.27	0.147	0.526976833	11	AT2G46930	FALSE
0.000152304	-0.144781615	0.427	0.327	1	11	AT1G78900	FALSE
0.000293221	-0.145965756	0.351	0.206	1	11	AT5G16550	FALSE
0.00548034	-0.147473952	0.211	0.126	1	11	AT5G58575	FALSE
0.000242689	-0.147649943	0.366	0.303	1	11	AT3G53500	FALSE
3.16E-05	-0.147948898	0.135	0.194	0.359821662	11	AT3G25480	FALSE
0.000641708	-0.149493718	0.235	0.12	1	11	AT1G61310	FALSE
0.002177216	-0.150193686	0.261	0.176	1	11	AT3G21140	FALSE
0.000266257	-0.150528724	0.394	0.325	1	11	AT3G56150	FALSE
0.000318334	-0.153196012	0.22	0.118	1	11	AT3G44380	FALSE
0.001423129	-0.153960408	0.17	0.174	1	11	AT1G25520	FALSE
0.004135629	-0.156685936	0.29	0.226	1	11	AT3G22270	FALSE
2.51E-05	-0.157552002	0.277	0.145	0.286554009	11	AT5G25780	FALSE
0.005198728	-0.158837905	0.33	0.29	1	11	ATMG00580	FALSE
1.84E-05	-0.159490658	0.136	0.146	0.20922692	11	AT3G12270	FALSE
7.69E-05	-0.160797516	0.329	0.223	0.876262229	11	AT1G18160	FALSE
5.51E-06	-0.161430006	0.422	0.302	0.062839416	11	AT5G18110	FALSE
1.91E-05	-0.163239042	0.383	0.266	0.217756768	11	AT5G47010	FALSE
0.004777048	-0.164257871	0.308	0.198	1	11	AT5G40170	FALSE
0.002809105	-0.166046101	0.295	0.345	1	11	AT3G47550	FALSE
0.007068226	-0.166610827	0.295	0.148	1	11	AT5G64010	FALSE
0.001969803	-0.168060774	0.344	0.304	1	11	AT1G51510	FALSE
0.000620293	-0.170321461	0.231	0.118	1	11	AT3G22470	FALSE
0.00484986	-0.171590263	0.362	0.268	1	11	AT2G36930	FALSE
6.28E-05	-0.172931879	0.288	0.204	0.716397688	11	AT4G33240	FALSE
5.19E-06	-0.173396747	0.215	0.134	0.059189663	11	AT5G11240	FALSE
0.001201904	-0.173426673	0.306	0.184	1	11	AT1G45688	FALSE
0.00674603	-0.173618522	0.222	0.115	1	11	AT5G64120	FALSE
0.005353443	-0.173773548	0.146	0.127	1	11	AT5G07710	FALSE
0.001035631	-0.174292626	0.246	0.156	1	11	AT1G29030	FALSE
4.92E-05	-0.174921611	0.205	0.15	0.560639895	11	AT5G59790	FALSE
9.48E-06	-0.179003702	0.13	0.146	0.108115931	11	AT1G31860	FALSE
0.001055364	-0.181324533	0.159	0.191	1	11	AT1G58220	FALSE
0.004616358	-0.182438899	0.249	0.154	1	11	AT1G77290	FALSE
0.004653721	-0.183730771	0.175	0.186	1	11	AT5G59770	FALSE
0.00075688	-0.183916623	0.348	0.223	1	11	AT2G02570	FALSE
0.002949229	-0.18451844	0.221	0.155	1	11	AT3G62580	FALSE
0.008216507	-0.184627117	0.267	0.128	1	11	AT3G55340	FALSE
0.00036839	-0.185438967	0.299	0.168	1	11	AT3G06550	FALSE
0.000821088	-0.185633705	0.296	0.149	1	11	AT5G38630	FALSE
6.26E-06	-0.188656476	0.277	0.132	0.071314532	11	AT1G14170	FALSE
0.000270515	-0.190645632	0.3	0.17	1	11	AT5G54100	FALSE
0.000153918	-0.192035403	0.178	0.16	1	11	AT5G17890	FALSE
6.85E-05	-0.194711348	0.155	0.137	0.781219525	11	AT2G25964	FALSE
0.000979061	-0.196699367	0.244	0.17	1	11	AT5G66010	FALSE
0.000380512	-0.197854441	0.292	0.174	1	11	AT2G40930	FALSE
0.001361147	-0.201034588	0.334	0.244	1	11	AT1G66080	FALSE
0.000341551	-0.205126149	0.384	0.315	1	11	AT3G51500	FALSE
8.92E-05	-0.205153716	0.308	0.181	1	11	AT4G20410	FALSE
8.36E-05	-0.206862759	0.227	0.139	0.952777554	11	AT5G06460	FALSE
0.003604952	-0.207369346	0.292	0.195	1	11	AT1G64790	FALSE
0.001877137	-0.211787131	0.331	0.239	1	11	AT2G23780	FALSE
0.004693246	-0.212456106	0.215	0.148	1	11	AT5G28770	FALSE
0.00034262	-0.214106567	0.135	0.119	1	11	AT1G21620	FALSE
0.005075714	-0.217587125	0.183	0.224	1	11	AT1G47530	FALSE
0.001828586	-0.219809914	0.129	0.105	1	11	AT2G42710	FALSE
0.000197571	-0.222856166	0.131	0.14	1	11	AT3G48850	FALSE
0.004976546	-0.223231027	0.174	0.133	1	11	AT5G03100	FALSE
0.000289541	-0.223514827	0.151	0.125	1	11	AT2G37678	FALSE
0.000102498	-0.229464088	0.13	0.115	1	11	AT5G03050	FALSE
0.001618579	-0.229803803	0.307	0.185	1	11	AT5G53540	FALSE
0.000281513	-0.231482514	0.262	0.174	1	11	AT4G20880	FALSE
3.20E-05	-0.232580978	0.448	0.33	0.364249052	11	AT5G13440	FALSE
1.11E-05	-0.233694932	0.297	0.131	0.125970533	11	AT5G49220	FALSE
0.000513558	-0.236934278	0.19	0.208	1	11	AT3G59150	FALSE
3.88E-05	-0.238161043	0.249	0.172	0.442522603	11	AT1G21200	FALSE
0.0006864	-0.240626707	0.327	0.271	1	11	AT1G45976	FALSE
0.001928547	-0.241423503	0.333	0.313	1	11	AT5G52580	FALSE
0.000943869	-0.24150507	0.23	0.178	1	11	AT5G12430	FALSE
0.004683179	-0.241967412	0.242	0.13	1	11	AT5G52880	FALSE
0.00609639	-0.244044528	0.169	0.111	1	11	AT1G15180	FALSE
0.00015003	-0.245059842	0.262	0.175	1	11	AT5G53160	FALSE
4.49E-06	-0.246748141	0.139	0.162	0.051157787	11	AT3G10572	FALSE
0.00019001	-0.24700943	0.254	0.178	1	11	AT1G53110	FALSE
1.71E-05	-0.247273905	0.209	0.136	0.194767369	11	AT4G27640	FALSE
8.69E-05	-0.247519979	0.176	0.195	0.99026514	11	AT5G01850	FALSE
0.001809227	-0.247623765	0.243	0.116	1	11	AT3G50810	FALSE
0.00208101	-0.247712159	0.113	0.093	1	11	AT4G00970	FALSE
3.82E-05	-0.250312525	0.224	0.127	0.435244656	11	AT1G06840	FALSE
0.000220752	-0.251533926	0.303	0.189	1	11	AT1G60430	FALSE
0.006645457	-0.251541294	0.295	0.195	1	11	AT3G27080	FALSE
8.70E-05	-0.25213112	0.251	0.197	0.991679953	11	AT4G25620	FALSE
0.00552105	-0.252353221	0.26	0.12	1	11	AT3G01410	FALSE
0.003721128	-0.255127747	0.374	0.427	1	11	AT3G09440	FALSE
0.004885009	-0.25538164	0.296	0.177	1	11	AT3G15070	FALSE
0.000119549	-0.25545929	0.349	0.191	1	11	AT1G04200	FALSE
5.57E-05	-0.258044592	0.242	0.157	0.634640414	11	AT5G15880	FALSE
2.74E-05	-0.258602288	0.503	0.381	0.312181108	11	AT4G21105	FALSE
5.91E-06	-0.259492724	0.247	0.151	0.06731737	11	AT1G63900	FALSE
1.41E-05	-0.26142849	0.146	0.151	0.160456402	11	AT1G17455	FALSE
3.87E-05	-0.263475376	0.3	0.168	0.440630805	11	AT1G15020	FALSE
4.68E-05	-0.263667934	0.367	0.275	0.53313903	11	AT1G30470	FALSE
0.008106646	-0.263768158	0.258	0.126	1	11	AT3G16990	FALSE
1.09E-05	-0.264078552	0.277	0.153	0.123918385	11	AT1G27520	FALSE
0.000358154	-0.265154412	0.422	0.36	1	11	AT2G02760	FALSE
0.000196632	-0.265385744	0.301	0.252	1	11	AT1G30810	FALSE
7.59E-05	-0.265611901	0.127	0.162	0.86561774	11	AT1G23330	FALSE
9.44E-05	-0.266496619	0.374	0.295	1	11	AT4G24740	FALSE
2.21E-05	-0.268191724	0.321	0.178	0.251664877	11	AT3G01150	FALSE
0.00031944	-0.269318016	0.314	0.161	1	11	AT1G08040	FALSE
3.35E-05	-0.272077349	0.177	0.159	0.381406413	11	AT1G55160	FALSE
0.007158939	-0.277822258	0.159	0.166	1	11	AT4G17550	FALSE
0.000703727	-0.282624083	0.311	0.212	1	11	AT1G78150	FALSE
0.006825166	-0.283128301	0.474	0.396	1	11	AT4G16760	FALSE
0.000339813	-0.283443316	0.314	0.16	1	11	AT2G39630	FALSE
1.28E-05	-0.285276706	0.336	0.175	0.146245599	11	AT2G45100	FALSE
0.009187005	-0.289186629	0.221	0.169	1	11	AT4G38520	FALSE
0.003938963	-0.290961971	0.189	0.144	1	11	AT3G27000	FALSE
1.60E-05	-0.2917673	0.097	0.16	0.182465912	11	AT5G66530	FALSE
0.004533284	-0.291939469	0.249	0.311	1	11	AT4G36690	FALSE
1.14E-05	-0.29225376	0.336	0.225	0.130224021	11	AT1G48410	FALSE
1.34E-05	-0.295222744	0.159	0.124	0.152370047	11	AT1G01690	FALSE
4.71E-06	-0.298552856	0.27	0.113	0.053656285	11	AT2G26970	FALSE
3.80E-05	-0.298737818	0.264	0.15	0.433705733	11	AT5G08240	FALSE
0.005803056	-0.303197005	0.222	0.123	1	11	AT3G54363	FALSE
0.000878869	-0.304404609	0.221	0.162	1	11	AT1G08130	FALSE
0.007352942	-0.305328688	0.181	0.193	1	11	AT1G29418	FALSE
6.20E-05	-0.305876961	0.362	0.256	0.706958103	11	AT5G19480	FALSE
0.001247021	-0.305933775	0.352	0.244	1	11	AT1G29370	FALSE
0.002717307	-0.306028377	0.244	0.155	1	11	AT5G26980	FALSE
0.000957422	-0.308011472	0.29	0.118	1	11	AT3G17120	FALSE
0.000267327	-0.308981806	0.394	0.33	1	11	AT3G27090	FALSE
0.006041578	-0.309171959	0.128	0.142	1	11	AT4G01010	FALSE
0.001986416	-0.310257372	0.259	0.212	1	11	AT2G39805	FALSE
1.86E-05	-0.311644798	0.253	0.108	0.212566878	11	AT2G32030	FALSE
0.003034555	-0.312475007	0.144	0.128	1	11	AT1G65510	FALSE
0.005379035	-0.313358084	0.238	0.174	1	11	AT2G16365	FALSE
0.001683096	-0.315476332	0.266	0.186	1	11	AT3G54366	FALSE
0.000842851	-0.315596403	0.147	0.133	1	11	AT3G03970	FALSE
0.000131684	-0.316067873	0.242	0.344	1	11	AT5G54110	FALSE
0.000626103	-0.316298541	0.283	0.178	1	11	AT3G20330	FALSE
7.42E-05	-0.316958637	0.266	0.166	0.84575983	11	AT1G80850	FALSE
0.000150654	-0.317662068	0.268	0.338	1	11	AT5G04410	FALSE
0.000518016	-0.317741212	0.249	0.177	1	11	AT2G06210	FALSE
0.002180972	-0.319586947	0.323	0.167	1	11	AT2G01910	FALSE
0.009637829	-0.319991111	0.278	0.209	1	11	AT1G74860	FALSE
0.002076808	-0.321449518	0.192	0.206	1	11	AT1G69890	FALSE
0.000439962	-0.321947277	0.29	0.162	1	11	AT2G40810	FALSE
8.37E-05	-0.3222809	0.237	0.157	0.95448298	11	AT2G45700	FALSE
1.51E-05	-0.323346139	0.173	0.165	0.172615585	11	AT3G12040	FALSE
0.001829652	-0.32376158	0.278	0.166	1	11	AT5G60960	FALSE
2.59E-05	-0.32404596	0.426	0.326	0.295071003	11	AT2G31490	FALSE
0.009276099	-0.324733493	0.207	0.297	1	11	AT5G11650	FALSE
0.001306544	-0.324936556	0.285	0.145	1	11	AT2G39290	FALSE
0.002311284	-0.326414998	0.288	0.177	1	11	AT3G52280	FALSE
0.001989288	-0.327517753	0.282	0.14	1	11	AT2G47000	FALSE
0.000473638	-0.32825566	0.265	0.344	1	11	AT1G59910	FALSE
0.000670944	-0.329168348	0.155	0.08	1	11	AT1G33102	FALSE
5.51E-06	-0.330306658	0.39	0.3	0.06285224	11	AT1G26850	FALSE
0.00724045	-0.330722623	0.183	0.12	1	11	AT5G06865	FALSE
0.000388102	-0.332545588	0.438	0.388	1	11	AT1G07400	FALSE
0.002800823	-0.332728155	0.429	0.313	1	11	AT5G08040	FALSE
0.000663182	-0.333409584	0.257	0.165	1	11	AT3G55950	FALSE
0.000771398	-0.334918075	0.365	0.221	1	11	AT4G07390	FALSE
0.002245101	-0.335753839	0.122	0.141	1	11	AT5G38510	FALSE
7.71E-06	-0.337992963	0.253	0.153	0.087909091	11	AT3G20250	FALSE
0.0003789	-0.338402502	0.314	0.11	1	11	AT5G50410	FALSE
4.28E-05	-0.339563215	0.387	0.316	0.48795106	11	AT5G08530	FALSE
5.12E-06	-0.339812321	0.287	0.162	0.0583363	11	AT5G22320	FALSE
0.008910826	-0.343109452	0.284	0.342	1	11	AT1G62740	FALSE
3.73E-05	-0.343764574	0.251	0.249	0.425611286	11	AT3G57120	FALSE
0.006560616	-0.345014248	0.298	0.388	1	11	AT1G73030	FALSE
0.004623188	-0.345546614	0.346	0.272	1	11	AT1G02080	FALSE
6.99E-05	-0.346067248	0.209	0.248	0.796757363	11	AT3G05880	FALSE
0.003212445	-0.346471465	0.176	0.147	1	11	AT2G43400	FALSE
4.71E-06	-0.346489105	0.421	0.308	0.053711403	11	AT1G65660	FALSE
0.000512162	-0.347521355	0.273	0.228	1	11	AT3G22440	FALSE
0.004018118	-0.349801662	0.236	0.122	1	11	AT2G15280	FALSE
1.38E-05	-0.349935383	0.247	0.274	0.157038574	11	AT5G64510	FALSE
8.91E-05	-0.349942953	0.301	0.172	1	11	AT3G03140	FALSE
1.75E-05	-0.350132492	0.145	0.125	0.199387883	11	AT1G53035	FALSE
0.000573857	-0.352748029	0.293	0.184	1	11	AT5G57950	FALSE
0.000210853	-0.354618633	0.276	0.14	1	11	AT1G29550	FALSE
3.00E-05	-0.356131606	0.414	0.301	0.342166146	11	AT5G08080	FALSE
0.000169012	-0.356209184	0.234	0.18	1	11	AT4G01120	FALSE
7.68E-05	-0.358168119	0.18	0.183	0.87516054	11	AT1G02670	FALSE
0.000195364	-0.358480636	0.29	0.135	1	11	AT1G18335	FALSE
0.003644807	-0.363130543	0.361	0.324	1	11	AT5G48570	FALSE
7.95E-06	-0.364522518	0.298	0.124	0.090671077	11	AT5G18750	FALSE
0.000253217	-0.364619207	0.194	0.148	1	11	AT2G38820	FALSE
1.03E-05	-0.367785179	0.138	0.14	0.116926289	11	AT3G15358	FALSE
0.000201783	-0.368821685	0.335	0.301	1	11	AT1G74020	FALSE
0.000231945	-0.369516797	0.178	0.124	1	11	AT3G57400	FALSE
4.31E-05	-0.370447318	0.327	0.18	0.491216735	11	AT3G63000	FALSE
0.00027737	-0.371258372	0.277	0.175	1	11	AT1G17690	FALSE
0.009314518	-0.372595554	0.307	0.234	1	11	AT5G03520	FALSE
1.11E-05	-0.373385776	0.4	0.326	0.126971082	11	AT1G14450	FALSE
7.63E-05	-0.374070694	0.341	0.206	0.869204381	11	AT5G03440	FALSE
0.005960587	-0.375462999	0.254	0.177	1	11	AT4G38495	FALSE
0.000868359	-0.380187676	0.244	0.397	1	11	AT1G17290	FALSE
0.00012527	-0.3813373	0.259	0.239	1	11	AT1G32170	FALSE
0.009880998	-0.38268595	0.174	0.203	1	11	AT3G03150	FALSE
0.000898445	-0.383130707	0.252	0.184	1	11	AT2G24830	FALSE
0.006128369	-0.384200805	0.36	0.315	1	11	AT3G15660	FALSE
0.000322781	-0.386421807	0.226	0.136	1	11	AT1G74780	FALSE
0.0003467	-0.386879283	0.284	0.171	1	11	AT3G01170	FALSE
0.001599389	-0.386948552	0.238	0.114	1	11	AT1G23100	FALSE
0.000699439	-0.387431734	0.285	0.312	1	11	AT3G28740	FALSE
0.001020589	-0.389148277	0.098	0.159	1	11	AT5G50240	FALSE
0.006677418	-0.389311251	0.371	0.325	1	11	AT1G53320	FALSE
2.84E-05	-0.390037332	0.266	0.145	0.323862241	11	AT2G36810	FALSE
0.002452526	-0.395099116	0.23	0.142	1	11	AT1G44890	FALSE
0.000210425	-0.395616523	0.273	0.196	1	11	AT2G42700	FALSE
0.007156176	-0.398276214	0.285	0.162	1	11	AT3G13720	FALSE
0.000459281	-0.39891478	0.144	0.126	1	11	AT4G21700	FALSE
5.29E-06	-0.403930716	0.199	0.217	0.06032554	11	AT4G23493	FALSE
0.004957983	-0.404071028	0.274	0.127	1	11	AT3G13222	FALSE
0.000567778	-0.404142628	0.428	0.346	1	11	AT4G34720	FALSE
0.002164116	-0.404628333	0.349	0.266	1	11	AT1G77540	FALSE
4.74E-06	-0.407661257	0.234	0.19	0.054087606	11	AT1G73960	FALSE
0.000394225	-0.408420379	0.316	0.273	1	11	AT4G17500	FALSE
0.002039975	-0.410544173	0.216	0.172	1	11	AT4G00030	FALSE
0.00045222	-0.410779251	0.39	0.298	1	11	AT1G67350	FALSE
0.009629415	-0.411651923	0.203	0.124	1	11	AT3G27990	FALSE
0.001235087	-0.412586774	0.343	0.228	1	11	AT1G24706	FALSE
0.001067143	-0.414881799	0.207	0.136	1	11	AT3G59820	FALSE
0.002236752	-0.414964653	0.282	0.175	1	11	AT2G48060	FALSE
0.000172857	-0.416727697	0.194	0.108	1	11	AT4G28240	FALSE
4.80E-05	-0.416848418	0.244	0.379	0.547683367	11	AT4G13010	FALSE
0.000520925	-0.41774524	0.278	0.223	1	11	AT5G55100	FALSE
0.000578893	-0.418257293	0.364	0.23	1	11	AT3G27100	FALSE
0.006294642	-0.420692608	0.232	0.178	1	11	AT5G53550	FALSE
0.008047091	-0.421097288	0.272	0.177	1	11	AT5G57410	FALSE
0.001115147	-0.42258225	0.284	0.131	1	11	AT1G68020	FALSE
0.000180979	-0.424542418	0.224	0.106	1	11	AT5G50360	FALSE
0.001826722	-0.424727668	0.345	0.241	1	11	AT5G49510	FALSE
0.000472496	-0.428313053	0.159	0.174	1	11	AT1G20540	FALSE
0.005125282	-0.429383603	0.315	0.269	1	11	AT1G01090	FALSE
3.61E-05	-0.429639449	0.086	0.117	0.411078917	11	AT1G79880	FALSE
0.00809635	-0.43137018	0.253	0.163	1	11	AT3G17365	FALSE
3.43E-05	-0.43305959	0.291	0.218	0.391039163	11	AT1G29350	FALSE
7.00E-05	-0.433505165	0.115	0.163	0.798199201	11	AT4G32208	FALSE
0.000443033	-0.434022694	0.308	0.296	1	11	AT5G43940	FALSE
0.000121599	-0.436593617	0.135	0.089	1	11	AT1G53625	FALSE
2.94E-05	-0.436835557	0.168	0.147	0.335451094	11	AT4G33925	FALSE
0.000174435	-0.438002937	0.169	0.117	1	11	AT2G22490	FALSE
0.000148866	-0.438430122	0.293	0.209	1	11	AT5G13860	FALSE
0.007975737	-0.442030248	0.323	0.185	1	11	AT1G79650	FALSE
3.51E-05	-0.4427076	0.207	0.283	0.399928252	11	AT4G02510	FALSE
9.46E-05	-0.443772629	0.168	0.132	1	11	AT1G31940	FALSE
0.001139546	-0.447481537	0.392	0.344	1	11	AT2G06530	FALSE
1.03E-05	-0.448916924	0.272	0.397	0.117205132	11	AT5G64130	FALSE
0.002764414	-0.449012406	0.376	0.306	1	11	AT2G46540	FALSE
0.003275487	-0.449450385	0.27	0.139	1	11	AT2G29640	FALSE
0.000413139	-0.449688996	0.182	0.179	1	11	AT2G04865	FALSE
0.002221092	-0.450459598	0.221	0.308	1	11	AT5G11700	FALSE
0.000542495	-0.450533501	0.182	0.139	1	11	AT2G19260	FALSE
0.009064467	-0.451079465	0.203	0.16	1	11	AT3G55690	FALSE
9.01E-06	-0.453320618	0.244	0.129	0.102653287	11	AT5G12350	FALSE
0.001237875	-0.454273526	0.159	0.273	1	11	AT1G69870	FALSE
0.006071709	-0.45606665	0.192	0.095	1	11	AT1G34470	FALSE
0.000380823	-0.459089962	0.105	0.112	1	11	AT3G17668	FALSE
0.003565493	-0.4606015	0.277	0.169	1	11	AT2G22270	FALSE
2.99E-05	-0.463660293	0.264	0.14	0.341070319	11	AT2G18390	FALSE
0.000443105	-0.463983001	0.146	0.138	1	11	AT1G56000	FALSE
0.000170998	-0.470871986	0.137	0.146	1	11	AT5G24060	FALSE
0.000127101	-0.473512672	0.276	0.136	1	11	AT1G68100	FALSE
0.00148242	-0.477691318	0.177	0.171	1	11	AT5G12110	FALSE
9.17E-06	-0.477918073	0.166	0.161	0.104555359	11	AT3G59430	FALSE
0.001657838	-0.478687933	0.367	0.307	1	11	AT1G55680	FALSE
1.02E-05	-0.478936439	0.296	0.166	0.116787115	11	AT4G27180	FALSE
0.002800429	-0.483019634	0.249	0.132	1	11	AT1G43850	FALSE
0.00019285	-0.483476877	0.27	0.155	1	11	AT4G37130	FALSE
0.006538496	-0.485820989	0.352	0.313	1	11	AT1G63830	FALSE
3.59E-05	-0.489665096	0.346	0.242	0.409621275	11	AT3G26670	FALSE
0.000412134	-0.490814626	0.257	0.116	1	11	AT4G15520	FALSE
0.000144245	-0.493262485	0.122	0.081	1	11	AT5G44020	FALSE
1.32E-05	-0.495042191	0.301	0.204	0.151001444	11	AT5G14640	FALSE
0.007537159	-0.495311338	0.295	0.207	1	11	AT4G10430	FALSE
0.00083882	-0.495999307	0.258	0.376	1	11	AT3G52880	FALSE
9.58E-05	-0.496254001	0.224	0.2	1	11	AT2G44420	FALSE
0.001189652	-0.4964816	0.15	0.128	1	11	AT4G25320	FALSE
0.002924144	-0.498608712	0.246	0.286	1	11	AT2G38880	FALSE
9.24E-05	-0.499271653	0.246	0.348	1	11	AT5G46250	FALSE
7.50E-06	-0.499517415	0.379	0.246	0.085450958	11	AT4G10330	FALSE
7.39E-06	-0.500561205	0.285	0.218	0.084272121	11	AT5G08170	FALSE
1.38E-05	-0.501103979	0.247	0.125	0.156977034	11	AT4G36660	FALSE
1.06E-05	-0.5033397	0.308	0.219	0.120409672	11	AT1G72740	FALSE
0.009817254	-0.503341589	0.307	0.217	1	11	AT5G22850	FALSE
0.000476008	-0.504268197	0.255	0.325	1	11	AT5G66070	FALSE
0.001101041	-0.504489549	0.373	0.294	1	11	AT4G26910	FALSE
1.21E-05	-0.50458827	0.2	0.143	0.138271605	11	AT1G27150	FALSE
0.005824454	-0.505244533	0.243	0.104	1	11	AT4G39925	FALSE
0.005317375	-0.505431649	0.115	0.118	1	11	AT1G12620	FALSE
7.34E-05	-0.506241357	0.241	0.118	0.837123348	11	AT1G77850	FALSE
0.000162848	-0.506313653	0.192	0.111	1	11	AT5G04270	FALSE
0.000833902	-0.507689456	0.391	0.274	1	11	AT5G60170	FALSE
4.05E-05	-0.50769987	0.311	0.203	0.462041213	11	AT5G62575	FALSE
0.000166418	-0.508944274	0.334	0.269	1	11	AT1G68580	FALSE
0.002911878	-0.509580207	0.205	0.267	1	11	AT2G17705	FALSE
9.94E-05	-0.510976936	0.293	0.357	1	11	AT3G12050	FALSE
0.008833768	-0.51419742	0.267	0.163	1	11	AT5G49710	FALSE
0.000150394	-0.515569734	0.212	0.162	1	11	AT5G65440	FALSE
0.001107905	-0.517482768	0.359	0.221	1	11	AT1G66340	FALSE
0.000897063	-0.518781573	0.427	0.292	1	11	AT2G16510	FALSE
0.005919294	-0.519591638	0.208	0.127	1	11	AT3G18030	FALSE
0.006886329	-0.520349465	0.287	0.267	1	11	AT3G17020	FALSE
0.000179008	-0.520564552	0.127	0.135	1	11	AT4G04700	FALSE
0.000232102	-0.521081365	0.269	0.15	1	11	AT5G37190	FALSE
3.45E-05	-0.52188485	0.254	0.334	0.393170009	11	AT5G01650	FALSE
0.000524687	-0.521959153	0.269	0.104	1	11	AT1G10730	FALSE
0.000272828	-0.522206162	0.133	0.15	1	11	AT2G17550	FALSE
0.002506786	-0.522872135	0.116	0.114	1	11	AT1G15870	FALSE
0.000133254	-0.523245441	0.219	0.315	1	11	AT5G58950	FALSE
3.29E-05	-0.523496491	0.4	0.315	0.375157287	11	AT1G77370	FALSE
0.005814511	-0.524182452	0.223	0.283	1	11	AT4G24290	FALSE
0.000348986	-0.52656499	0.124	0.123	1	11	AT3G15460	FALSE
0.00060921	-0.526584048	0.112	0.153	1	11	AT1G69400	FALSE
6.85E-05	-0.52839019	0.394	0.322	0.781219573	11	AT2G27600	FALSE
0.000402726	-0.529180087	0.145	0.162	1	11	AT2G44180	FALSE
0.005157427	-0.53052641	0.216	0.138	1	11	AT3G10815	FALSE
1.17E-05	-0.530765952	0.305	0.19	0.133424738	11	AT1G07470	FALSE
0.000121876	-0.53215695	0.272	0.159	1	11	AT3G02460	FALSE
5.07E-05	-0.532226924	0.319	0.213	0.577483436	11	AT2G15570	FALSE
0.000288005	-0.53297601	0.152	0.153	1	11	AT3G02250	FALSE
0.001082325	-0.534632936	0.216	0.139	1	11	AT5G56180	FALSE
0.006452365	-0.538040241	0.196	0.192	1	11	AT5G16480	FALSE
0.000401287	-0.540425814	0.162	0.157	1	11	AT3G44850	FALSE
0.006520679	-0.540479178	0.382	0.271	1	11	AT4G26270	FALSE
2.65E-05	-0.543106327	0.323	0.192	0.302504921	11	ATMG00570	FALSE
0.000795019	-0.544341125	0.345	0.223	1	11	AT3G55020	FALSE
0.003155338	-0.544445781	0.231	0.219	1	11	AT1G36160	FALSE
0.003248332	-0.550642914	0.177	0.144	1	11	AT2G46780	FALSE
0.000799103	-0.550845182	0.186	0.179	1	11	AT4G36150	FALSE
0.000679965	-0.552639779	0.289	0.242	1	11	AT1G72390	FALSE
6.69E-06	-0.553772456	0.339	0.225	0.076275327	11	AT3G09810	FALSE
0.000858495	-0.554174086	0.211	0.106	1	11	AT3G58090	FALSE
0.002449041	-0.555078658	0.076	0.177	1	11	AT1G71040	FALSE
0.000254963	-0.55508583	0.267	0.158	1	11	AT3G47930	FALSE
0.001534205	-0.555576807	0.356	0.251	1	11	AT1G10390	FALSE
4.48E-05	-0.557458365	0.229	0.144	0.510400792	11	AT1G26190	FALSE
0.000664958	-0.559845316	0.288	0.185	1	11	AT1G52380	FALSE
5.91E-06	-0.560354841	0.361	0.266	0.067413279	11	ATMG00513	FALSE
5.23E-05	-0.562357706	0.229	0.343	0.595788466	11	AT2G33700	FALSE
4.84E-05	-0.562607631	0.259	0.19	0.551936495	11	AT3G17300	FALSE
0.000525863	-0.563373124	0.169	0.152	1	11	AT2G15690	FALSE
4.43E-05	-0.564444009	0.35	0.226	0.505515897	11	AT3G01090	FALSE
0.003462343	-0.566324583	0.334	0.273	1	11	AT1G74380	FALSE
0.00427126	-0.566401853	0.192	0.123	1	11	AT2G16595	FALSE
0.000258014	-0.56761813	0.3	0.189	1	11	AT1G19650	FALSE
6.02E-06	-0.568345831	0.315	0.301	0.068671827	11	AT5G28840	FALSE
0.000146513	-0.569610623	0.216	0.242	1	11	AT2G19710	FALSE
4.06E-05	-0.569788713	0.327	0.247	0.4630727	11	AT3G03490	FALSE
0.001012063	-0.571971185	0.264	0.192	1	11	AT4G38130	FALSE
0.001359726	-0.572848346	0.139	0.109	1	11	AT2G18735	FALSE
0.009727172	-0.573358408	0.123	0.175	1	11	AT5G02820	FALSE
7.60E-06	-0.5741468	0.283	0.187	0.086610697	11	AT4G38580	FALSE
0.000556596	-0.574419225	0.139	0.215	1	11	AT4G36515	FALSE
4.76E-06	-0.575064798	0.36	0.238	0.054287795	11	AT1G29220	FALSE
0.000684141	-0.576186204	0.326	0.246	1	11	AT3G09300	FALSE
0.001787968	-0.577463427	0.348	0.287	1	11	AT5G06360	FALSE
0.005577471	-0.580852611	0.155	0.088	1	11	AT3G11600	FALSE
0.001792672	-0.582319171	0.283	0.38	1	11	AT1G51200	FALSE
0.000219933	-0.582916245	0.259	0.322	1	11	AT1G28380	FALSE
0.002119137	-0.584323797	0.353	0.171	1	11	AT3G20550	FALSE
0.002761688	-0.586410029	0.106	0.121	1	11	AT3G14560	FALSE
0.001732139	-0.5868865	0.242	0.121	1	11	AT4G24026	FALSE
0.000562205	-0.587617064	0.093	0.109	1	11	AT1G02430	FALSE
2.47E-05	-0.588660277	0.334	0.172	0.281685366	11	AT2G31710	FALSE
1.03E-05	-0.592946139	0.101	0.163	0.117554497	11	AT3G28050	FALSE
0.000327772	-0.59375535	0.148	0.214	1	11	AT1G67800	FALSE
2.74E-05	-0.594069804	0.282	0.178	0.312062766	11	AT4G31430	FALSE
0.003750314	-0.598180371	0.366	0.287	1	11	AT5G07740	FALSE
0.007494801	-0.598570307	0.333	0.283	1	11	AT2G02180	FALSE
8.86E-06	-0.599637194	0.306	0.137	0.101046406	11	AT3G59890	FALSE
7.69E-05	-0.601139951	0.257	0.274	0.876892189	11	AT3G41768	FALSE
0.000931925	-0.601194061	0.305	0.248	1	11	AT3G22170	FALSE
0.004272417	-0.60157438	0.353	0.301	1	11	AT5G22450	FALSE
0.000307924	-0.603043872	0.329	0.233	1	11	AT1G73490	FALSE
5.26E-06	-0.60340219	0.284	0.17	0.060005903	11	AT3G14172	FALSE
1.79E-05	-0.605252127	0.075	0.144	0.204547502	11	AT3G20430	FALSE
9.11E-06	-0.606535471	0.298	0.246	0.103869262	11	AT3G49430	FALSE
0.000252963	-0.60894582	0.313	0.201	1	11	AT5G53880	FALSE
0.004914475	-0.609555386	0.11	0.202	1	11	AT1G17050	FALSE
0.005538581	-0.616069404	0.227	0.122	1	11	AT4G26310	FALSE
7.08E-06	-0.617059885	0.336	0.169	0.080730418	11	AT5G19010	FALSE
3.30E-05	-0.61723334	0.303	0.18	0.375791879	11	AT3G33530	FALSE
2.74E-05	-0.62286948	0.319	0.271	0.312121718	11	AT2G16586	FALSE
5.33E-05	-0.623220907	0.432	0.374	0.607367736	11	AT3G13200	FALSE
0.00074995	-0.624535047	0.198	0.202	1	11	AT4G36900	FALSE
0.000798855	-0.625890718	0.215	0.176	1	11	AT3G23690	FALSE
6.01E-06	-0.627000958	0.139	0.121	0.068504578	11	AT5G12440	FALSE
0.000527378	-0.628765314	0.288	0.178	1	11	AT4G17520	FALSE
0.006417197	-0.629932465	0.308	0.186	1	11	AT4G03240	FALSE
0.002126471	-0.630311323	0.234	0.247	1	11	AT1G69960	FALSE
0.009556375	-0.63043568	0.373	0.318	1	11	AT3G58730	FALSE
4.32E-05	-0.633574833	0.133	0.102	0.492036403	11	AT2G32560	FALSE
0.000122697	-0.633670049	0.229	0.263	1	11	AT1G22400	FALSE
0.000592743	-0.633824956	0.229	0.189	1	11	AT5G19030	FALSE
0.001298355	-0.635593572	0.185	0.182	1	11	AT1G18745	FALSE
6.40E-06	-0.639832278	0.124	0.186	0.072937719	11	AT5G01670	FALSE
3.53E-05	-0.639888172	0.328	0.22	0.402029794	11	AT5G49400	FALSE
0.000159847	-0.64256871	0.142	0.117	1	11	AT5G10745	FALSE
0.000224932	-0.642853814	0.229	0.141	1	11	AT5G57370	FALSE
0.00548034	-0.643405888	0.298	0.247	1	11	AT3G55640	FALSE
0.00016679	-0.645828172	0.36	0.296	1	11	AT2G07695	FALSE
0.003206648	-0.646779962	0.368	0.244	1	11	AT4G15180	FALSE
1.09E-05	-0.648279466	0.379	0.3	0.124459203	11	AT3G47810	FALSE
0.000116813	-0.651631265	0.285	0.166	1	11	AT5G50170	FALSE
0.007872778	-0.65264622	0.257	0.184	1	11	AT4G14920	FALSE
5.22E-05	-0.653577498	0.267	0.139	0.59546063	11	AT5G03700	FALSE
0.003406375	-0.654209161	0.349	0.341	1	11	AT5G05100	FALSE
2.78E-05	-0.654525028	0.327	0.113	0.316468794	11	AT4G34960	FALSE
0.00020787	-0.656214027	0.346	0.227	1	11	AT1G34190	FALSE
0.001852176	-0.65663464	0.274	0.133	1	11	AT3G05100	FALSE
3.08E-05	-0.656637495	0.128	0.145	0.350987566	11	AT4G39470	FALSE
0.000111125	-0.658802587	0.316	0.221	1	11	AT1G77300	FALSE
0.000138358	-0.660270448	0.288	0.4	1	11	AT5G27760	FALSE
1.30E-05	-0.66499669	0.224	0.319	0.148649159	11	AT1G12760	FALSE
3.71E-05	-0.665655117	0.194	0.308	0.423076998	11	AT2G22010	FALSE
5.53E-05	-0.666045662	0.349	0.264	0.630361566	11	AT4G08390	FALSE
2.76E-05	-0.667094979	0.371	0.279	0.314794782	11	AT5G65620	FALSE
2.94E-05	-0.667523418	0.348	0.25	0.335324438	11	AT3G22290	FALSE
0.000176197	-0.668786918	0.305	0.217	1	11	AT4G25200	FALSE
0.001051198	-0.669902214	0.253	0.344	1	11	AT5G42940	FALSE
8.71E-05	-0.670821124	0.128	0.09	0.993096436	11	AT5G15022	FALSE
0.006305323	-0.670823164	0.239	0.198	1	11	AT1G32360	FALSE
2.25E-05	-0.67299576	0.342	0.249	0.256922084	11	AT3G60300	FALSE
0.001038158	-0.673226595	0.17	0.066	1	11	AT1G35710	FALSE
0.000257065	-0.673429187	0.17	0.122	1	11	AT4G30370	FALSE
0.000912234	-0.674981227	0.148	0.197	1	11	AT2G36410	FALSE
0.000518514	-0.683069618	0.163	0.148	1	11	AT5G60040	FALSE
0.00075629	-0.683838781	0.192	0.158	1	11	AT5G41680	FALSE
0.000111477	-0.685995326	0.127	0.157	1	11	AT2G20440	FALSE
0.007075518	-0.687084381	0.148	0.13	1	11	AT3G54650	FALSE
0.009803816	-0.687481219	0.29	0.266	1	11	AT4G19190	FALSE
0.000298377	-0.690867406	0.204	0.269	1	11	AT2G32250	FALSE
0.002507854	-0.691937292	0.387	0.3	1	11	AT5G03080	FALSE
0.003476705	-0.6919466	0.35	0.34	1	11	AT1G72020	FALSE
0.000638981	-0.693239624	0.246	0.136	1	11	AT5G19630	FALSE
0.004161534	-0.69811527	0.27	0.11	1	11	AT1G52155	FALSE
0.000374712	-0.699078415	0.215	0.315	1	11	AT4G24020	FALSE
3.57E-05	-0.702263957	0.311	0.222	0.40732966	11	AT4G12560	FALSE
1.51E-05	-0.702678888	0.288	0.158	0.17201077	11	AT1G52420	FALSE
0.000558104	-0.703573048	0.285	0.183	1	11	AT3G03320	FALSE
0.000306093	-0.704496406	0.196	0.162	1	11	AT4G32140	FALSE
0.004855053	-0.705723204	0.258	0.142	1	11	AT3G26030	FALSE
1.25E-05	-0.706435453	0.104	0.198	0.142948485	11	AT5G52020	FALSE
0.001061964	-0.707749229	0.27	0.323	1	11	AT1G68340	FALSE
0.001269114	-0.716345342	0.239	0.149	1	11	AT2G32670	FALSE
2.01E-05	-0.717519881	0.283	0.138	0.229292933	11	AT2G41350	FALSE
0.000807956	-0.718725431	0.269	0.189	1	11	AT1G63460	FALSE
0.00018988	-0.719374918	0.274	0.343	1	11	AT4G24220	FALSE
0.003560098	-0.719902981	0.333	0.276	1	11	AT5G47480	FALSE
0.009601817	-0.72047751	0.348	0.278	1	11	AT3G17860	FALSE
0.007385099	-0.727058345	0.353	0.271	1	11	AT4G11830	FALSE
7.75E-06	-0.727752523	0.369	0.218	0.08836969	11	AT1G80950	FALSE
0.008377431	-0.72919744	0.166	0.153	1	11	AT2G24755	FALSE
1.05E-05	-0.730581954	0.4	0.271	0.120052169	11	AT3G10490	FALSE
0.001401698	-0.733939866	0.196	0.21	1	11	AT5G24470	FALSE
0.004523518	-0.736873036	0.162	0.099	1	11	AT3G46090	FALSE
0.0001088	-0.737306087	0.224	0.149	1	11	AT2G46920	FALSE
4.71E-06	-0.739389232	0.304	0.173	0.053634259	11	AT3G06320	FALSE
0.004128895	-0.739881883	0.304	0.406	1	11	AT1G76070	FALSE
0.000162933	-0.740042267	0.223	0.127	1	11	AT3G63120	FALSE
0.008636632	-0.740179093	0.142	0.108	1	11	AT1G13030	FALSE
0.004516833	-0.741548838	0.303	0.287	1	11	AT3G16940	FALSE
4.08E-05	-0.741732784	0.307	0.209	0.465315075	11	AT4G27880	FALSE
0.000625115	-0.743903042	0.153	0.17	1	11	AT1G32580	FALSE
0.000145174	-0.74780514	0.131	0.148	1	11	AT1G74440	FALSE
4.47E-05	-0.748308302	0.369	0.181	0.509552169	11	AT3G07590	FALSE
0.001353855	-0.748386472	0.283	0.188	1	11	AT1G43190	FALSE
0.000307109	-0.748708334	0.262	0.279	1	11	AT2G07671	FALSE
0.009536108	-0.752217653	0.3	0.277	1	11	AT5G13020	FALSE
1.89E-05	-0.753545732	0.214	0.154	0.215458605	11	AT1G67080	FALSE
0.00021413	-0.75523582	0.197	0.107	1	11	AT5G38640	FALSE
4.88E-05	-0.755457175	0.146	0.131	0.556323303	11	AT1G09420	FALSE
1.27E-05	-0.755910982	0.35	0.332	0.14495798	11	ATMG00030	FALSE
0.002995382	-0.755993215	0.3	0.187	1	11	AT2G01220	FALSE
0.004949386	-0.757802823	0.251	0.163	1	11	AT5G60370	FALSE
0.002358974	-0.760554143	0.269	0.332	1	11	AT1G25682	FALSE
0.000305688	-0.764567874	0.3	0.15	1	11	AT5G02280	FALSE
3.88E-05	-0.765455878	0.245	0.308	0.441946072	11	AT4G20850	FALSE
0.008197758	-0.765729689	0.236	0.148	1	11	AT5G17210	FALSE
0.000726213	-0.767269216	0.158	0.149	1	11	AT5G11270	FALSE
0.000627489	-0.77035823	0.3	0.255	1	11	AT1G11480	FALSE
0.007226498	-0.771107115	0.183	0.231	1	11	AT5G18490	FALSE
0.000383006	-0.772484628	0.178	0.251	1	11	AT4G29900	FALSE
0.000398032	-0.77319233	0.255	0.118	1	11	AT5G05365	FALSE
0.000318755	-0.773909859	0.235	0.137	1	11	AT5G04520	FALSE
0.003758543	-0.777369716	0.125	0.121	1	11	AT1G67620	FALSE
0.00636394	-0.782736673	0.123	0.178	1	11	AT3G56200	FALSE
0.005952776	-0.783495871	0.226	0.205	1	11	AT4G19510	FALSE
0.002923734	-0.785513258	0.301	0.23	1	11	AT5G64920	FALSE
1.75E-05	-0.785658435	0.264	0.228	0.19927209	11	AT2G21470	FALSE
0.000350306	-0.786214504	0.366	0.236	1	11	AT4G16845	FALSE
0.000293709	-0.789695369	0.113	0.249	1	11	AT1G30755	FALSE
4.91E-06	-0.790084404	0.253	0.328	0.055995344	11	AT1G62390	FALSE
0.007420236	-0.792635289	0.337	0.283	1	11	AT1G66070	FALSE
6.50E-05	-0.793855451	0.311	0.21	0.740857228	11	AT1G79590	FALSE
0.001975517	-0.79413884	0.23	0.148	1	11	AT1G06470	FALSE
1.35E-05	-0.795358825	0.127	0.216	0.154021976	11	AT3G62650	FALSE
0.001010674	-0.799291601	0.318	0.186	1	11	AT3G15920	FALSE
0.000799103	-0.799980814	0.173	0.138	1	11	AT1G50420	FALSE
0.002250254	-0.801194117	0.251	0.106	1	11	AT1G47330	FALSE
7.34E-06	-0.803873311	0.36	0.308	0.083646424	11	AT3G22160	FALSE
5.54E-06	-0.804836825	0.336	0.228	0.063147732	11	AT1G30130	FALSE
0.007723529	-0.807291416	0.257	0.228	1	11	AT4G26110	FALSE
4.86E-05	-0.80894345	0.41	0.316	0.553972807	11	AT4G02580	FALSE
0.000898307	-0.809994104	0.169	0.122	1	11	AT4G22120	FALSE
0.008599636	-0.810718675	0.285	0.226	1	11	AT3G47910	FALSE
0.001807381	-0.811967374	0.276	0.274	1	11	AT2G47490	FALSE
0.000920403	-0.819272991	0.346	0.236	1	11	AT1G05500	FALSE
9.76E-06	-0.821380783	0.264	0.151	0.111237642	11	AT1G34320	FALSE
0.00335448	-0.822843823	0.237	0.184	1	11	AT3G57570	FALSE
0.000848605	-0.8230513	0.209	0.275	1	11	AT4G02195	FALSE
9.90E-06	-0.823190351	0.379	0.276	0.112819393	11	AT3G04500	FALSE
6.77E-06	-0.823364948	0.314	0.237	0.077175174	11	AT3G07890	FALSE
0.000322408	-0.824828645	0.333	0.278	1	11	AT5G19000	FALSE
0.00085823	-0.825710727	0.348	0.218	1	11	AT4G04860	FALSE
0.000681568	-0.828710684	0.396	0.357	1	11	AT5G64250	FALSE
6.54E-05	-0.829701514	0.146	0.106	0.745843021	11	AT4G17960	FALSE
0.000255948	-0.830407577	0.411	0.295	1	11	AT1G07770	FALSE
0.000193806	-0.83043527	0.275	0.367	1	11	AT4G11220	FALSE
0.000755936	-0.831696605	0.143	0.113	1	11	AT3G09050	FALSE
4.41E-05	-0.833347617	0.223	0.349	0.503183224	11	AT5G19855	FALSE
0.001354057	-0.833929694	0.204	0.206	1	11	AT5G19080	FALSE
0.002930294	-0.834134151	0.367	0.329	1	11	AT1G08200	FALSE
5.02E-06	-0.834832542	0.387	0.248	0.057271502	11	AT4G03320	FALSE
0.001822467	-0.835797474	0.295	0.383	1	11	AT4G29160	FALSE
0.000581934	-0.835903201	0.135	0.219	1	11	AT1G15500	FALSE
0.000129091	-0.836251136	0.285	0.187	1	11	AT4G01897	FALSE
7.04E-05	-0.837051541	0.329	0.258	0.802244993	11	AT5G61380	FALSE
6.38E-05	-0.83770306	0.403	0.318	0.727407385	11	AT3G17240	FALSE
0.001684084	-0.840150875	0.123	0.157	1	11	AT2G47680	FALSE
0.003289598	-0.840756935	0.205	0.178	1	11	AT4G34590	FALSE
5.70E-06	-0.841616067	0.335	0.201	0.064922411	11	AT1G72340	FALSE
3.64E-05	-0.841741192	0.255	0.138	0.415093634	11	AT3G22310	FALSE
0.009542065	-0.842604283	0.299	0.234	1	11	AT1G49590	FALSE
1.36E-05	-0.845173458	0.404	0.378	0.154687532	11	AT5G64350	FALSE
0.000308894	-0.846490828	0.357	0.234	1	11	AT4G35490	FALSE
0.000303719	-0.847419783	0.415	0.255	1	11	AT2G45010	FALSE
1.05E-05	-0.849503431	0.32	0.182	0.119909441	11	AT1G22950	FALSE
3.19E-05	-0.851379774	0.213	0.281	0.363086131	11	AT5G40460	FALSE
0.000337362	-0.851781537	0.33	0.274	1	11	AT1G32790	FALSE
0.000460171	-0.852751312	0.13	0.132	1	11	AT5G14370	FALSE
0.000152753	-0.854435702	0.27	0.243	1	11	AT4G17870	FALSE
0.004013198	-0.859222565	0.258	0.319	1	11	AT5G40930	FALSE
0.004689469	-0.859475221	0.229	0.248	1	11	AT3G02550	FALSE
0.004171146	-0.860792492	0.411	0.349	1	11	AT1G02140	FALSE
9.71E-05	-0.861319492	0.276	0.117	1	11	AT5G15860	FALSE
0.001211535	-0.861951568	0.321	0.209	1	11	AT1G09730	FALSE
3.52E-05	-0.86300925	0.394	0.231	0.400677594	11	AT5G23630	FALSE
0.000107106	-0.863274349	0.28	0.204	1	11	AT3G06240	FALSE
0.001969518	-0.863911285	0.062	0.179	1	11	AT5G67440	FALSE
0.007079167	-0.864293916	0.249	0.253	1	11	AT5G51130	FALSE
0.000240941	-0.867243369	0.326	0.269	1	11	AT3G10370	FALSE
0.000863547	-0.870745733	0.292	0.366	1	11	AT1G51760	FALSE
2.30E-05	-0.871454002	0.168	0.211	0.2620832	11	AT4G22350	FALSE
0.000289879	-0.873080249	0.158	0.161	1	11	AT4G36440	FALSE
0.008365619	-0.875421943	0.137	0.131	1	11	AT2G43620	FALSE
0.000693326	-0.875665357	0.295	0.199	1	11	AT4G33690	FALSE
8.28E-06	-0.876776431	0.261	0.199	0.094344261	11	AT4G29840	FALSE
0.006693017	-0.877039991	0.375	0.294	1	11	AT4G30490	FALSE
1.23E-05	-0.877072892	0.322	0.235	0.140218398	11	AT2G15270	FALSE
0.00924477	-0.877896818	0.124	0.178	1	11	AT2G24650	FALSE
7.80E-05	-0.880128134	0.308	0.237	0.889582114	11	AT4G17620	FALSE
0.001053279	-0.881399232	0.212	0.186	1	11	AT3G17790	FALSE
0.00244243	-0.88219711	0.239	0.33	1	11	AT5G06320	FALSE
2.71E-05	-0.882538637	0.322	0.195	0.308650191	11	AT1G55350	FALSE
2.11E-05	-0.883190364	0.359	0.211	0.2406696	11	AT1G14610	FALSE
0.000135642	-0.884149618	0.101	0.097	1	11	AT5G01940	FALSE
0.009745372	-0.885828005	0.194	0.147	1	11	AT3G58130	FALSE
0.00129855	-0.886020717	0.131	0.184	1	11	AT1G53390	FALSE
0.000135831	-0.88701501	0.19	0.155	1	11	AT3G61670	FALSE
1.95E-05	-0.888229776	0.386	0.258	0.222209103	11	AT2G40290	FALSE
0.000192916	-0.888674116	0.112	0.119	1	11	AT5G02220	FALSE
0.002242208	-0.890940265	0.295	0.19	1	11	AT5G24890	FALSE
0.000427184	-0.893506655	0.133	0.187	1	11	AT3G02490	FALSE
0.003766274	-0.894567225	0.235	0.168	1	11	AT1G11060	FALSE
0.000160924	-0.895627943	0.113	0.174	1	11	AT5G56950	FALSE
0.003286407	-0.895969859	0.265	0.183	1	11	AT2G26000	FALSE
0.000335092	-0.898468701	0.323	0.248	1	11	AT4G01290	FALSE
5.34E-06	-0.898720132	0.171	0.158	0.06089504	11	AT2G16430	FALSE
0.000146996	-0.898763812	0.36	0.28	1	11	AT3G07810	FALSE
0.000671577	-0.899487469	0.18	0.118	1	11	AT1G56612	FALSE
0.00059021	-0.899696075	0.259	0.168	1	11	AT1G22870	FALSE
0.001750995	-0.900420773	0.125	0.11	1	11	AT5G63480	FALSE
0.002778847	-0.900575826	0.196	0.131	1	11	AT5G64780	FALSE
0.000437799	-0.900600285	0.142	0.129	1	11	AT3G50970	FALSE
0.001891381	-0.900833311	0.259	0.303	1	11	AT2G44310	FALSE
0.000238963	-0.90267359	0.217	0.332	1	11	AT3G11820	FALSE
0.000585176	-0.903158861	0.386	0.286	1	11	AT2G01100	FALSE
0.000954492	-0.904694802	0.281	0.222	1	11	AT2G48160	FALSE
0.004026332	-0.905051055	0.209	0.172	1	11	AT1G18900	FALSE
7.95E-06	-0.907027378	0.341	0.265	0.090634689	11	AT5G19550	FALSE
0.003676475	-0.907834577	0.29	0.207	1	11	AT2G33435	FALSE
0.003135635	-0.90841833	0.105	0.1	1	11	AT5G52750	FALSE
4.73E-05	-0.909147064	0.223	0.303	0.539568448	11	AT5G42950	FALSE
0.001295442	-0.909301069	0.223	0.155	1	11	AT3G04910	FALSE
0.002494359	-0.910083411	0.313	0.257	1	11	AT4G35840	FALSE
0.000446701	-0.910160189	0.304	0.247	1	11	AT2G17200	FALSE
0.004037857	-0.910593899	0.328	0.266	1	11	AT4G26750	FALSE
0.001863532	-0.912208219	0.185	0.198	1	11	AT2G27389	FALSE
4.48E-05	-0.912356965	0.281	0.162	0.510212093	11	AT5G51840	FALSE
0.00446961	-0.913148819	0.145	0.133	1	11	AT4G33740	FALSE
0.003373564	-0.914451144	0.343	0.386	1	11	AT5G65300	FALSE
0.000143846	-0.914506889	0.283	0.176	1	11	AT3G54670	FALSE
0.00065602	-0.918393875	0.373	0.282	1	11	AT1G16010	FALSE
0.002536483	-0.918504637	0.301	0.338	1	11	AT2G25430	FALSE
0.006287259	-0.921625456	0.171	0.179	1	11	AT4G26965	FALSE
0.000404368	-0.929807214	0.222	0.15	1	11	AT2G01270	FALSE
3.11E-05	-0.930592835	0.267	0.375	0.354175893	11	AT5G49520	FALSE
0.000407868	-0.931639418	0.357	0.246	1	11	AT3G61600	FALSE
0.00023379	-0.93181229	0.352	0.281	1	11	AT1G15420	FALSE
0.00346856	-0.932431101	0.282	0.253	1	11	AT1G80920	FALSE
0.000272873	-0.934240269	0.27	0.318	1	11	AT3G14200	FALSE
0.001817955	-0.934764855	0.35	0.407	1	11	AT3G44110	FALSE
4.50E-05	-0.935967537	0.297	0.146	0.513049663	11	AT5G05760	FALSE
0.00193977	-0.936569434	0.261	0.306	1	11	AT2G44520	FALSE
0.000257927	-0.940459982	0.339	0.232	1	11	AT1G69340	FALSE
0.001235087	-0.943048911	0.266	0.128	1	11	AT3G07580	FALSE
4.28E-05	-0.943397419	0.128	0.148	0.487408729	11	AT1G09415	FALSE
0.001700712	-0.943772903	0.251	0.208	1	11	AT2G22920	FALSE
0.003935734	-0.944529612	0.301	0.181	1	11	AT4G33930	FALSE
0.000885094	-0.945859571	0.107	0.195	1	11	AT1G02930	FALSE
0.001018566	-0.950033594	0.272	0.176	1	11	AT1G68840	FALSE
0.000212395	-0.95273893	0.151	0.223	1	11	AT1G44790	FALSE
1.22E-05	-0.954127893	0.328	0.156	0.139228047	11	AT3G44330	FALSE
0.001598212	-0.955742185	0.262	0.147	1	11	AT5G08415	FALSE
1.61E-05	-0.956081826	0.389	0.33	0.182998937	11	AT5G42220	FALSE
0.000772359	-0.956152958	0.23	0.186	1	11	AT2G24570	FALSE
1.16E-05	-0.95776008	0.237	0.383	0.132768182	11	AT5G27520	FALSE
0.007745259	-0.95968773	0.184	0.274	1	11	AT4G24440	FALSE
7.69E-05	-0.959760233	0.288	0.35	0.876577239	11	AT5G53400	FALSE
6.47E-05	-0.960358205	0.238	0.132	0.737639931	11	AT4G22710	FALSE
0.002737681	-0.963316676	0.212	0.139	1	11	AT4G16710	FALSE
0.000258576	-0.963869186	0.409	0.321	1	11	AT3G56050	FALSE
0.006253718	-0.964559275	0.293	0.13	1	11	AT4G31350	FALSE
0.000324276	-0.965762241	0.277	0.161	1	11	AT2G25180	FALSE
3.80E-05	-0.966030886	0.26	0.152	0.433301618	11	AT5G42360	FALSE
0.005075714	-0.966337923	0.314	0.274	1	11	AT5G09880	FALSE
2.50E-05	-0.967321817	0.344	0.253	0.284705434	11	AT5G65470	FALSE
1.52E-05	-0.967899307	0.273	0.155	0.173560408	11	AT1G63270	FALSE
0.001699715	-0.969276212	0.138	0.115	1	11	AT2G41000	FALSE
1.79E-05	-0.96958705	0.096	0.165	0.203954779	11	AT2G15620	FALSE
1.67E-05	-0.970835594	0.373	0.266	0.190101395	11	AT1G31340	FALSE
0.002881419	-0.972144399	0.252	0.308	1	11	AT2G35900	FALSE
0.000394547	-0.972457856	0.26	0.162	1	11	AT1G61030	FALSE
0.000235489	-0.973179406	0.349	0.269	1	11	AT4G20480	FALSE
1.56E-05	-0.974016263	0.35	0.233	0.178116047	11	AT2G45910	FALSE
2.86E-05	-0.974191504	0.353	0.261	0.325828593	11	AT3G57290	FALSE
5.52E-06	-0.975663717	0.171	0.23	0.062942025	11	AT4G12070	FALSE
1.76E-05	-0.975758139	0.205	0.153	0.201093819	11	AT3G49570	FALSE
3.00E-05	-0.978144378	0.293	0.197	0.34210157	11	AT5G35210	FALSE
0.00042346	-0.978563295	0.216	0.205	1	11	AT3G60210	FALSE
0.004513184	-0.980342131	0.261	0.308	1	11	AT4G04620	FALSE
6.72E-05	-0.98354509	0.26	0.281	0.76652177	11	AT3G42150	FALSE
0.000216976	-0.9838	0.25	0.164	1	11	AT5G15550	FALSE
5.20E-05	-0.984281703	0.28	0.188	0.592627388	11	AT2G04880	FALSE
0.000151779	-0.984513435	0.239	0.316	1	11	AT3G08710	FALSE
0.005349897	-0.988588508	0.296	0.232	1	11	AT1G75660	FALSE
0.007524621	-0.988735819	0.199	0.182	1	11	AT2G33835	FALSE
0.007055482	-0.988976233	0.327	0.302	1	11	AT5G04170	FALSE
0.00172026	-0.991057347	0.312	0.157	1	11	AT5G11810	FALSE
0.009908077	-0.991166562	0.235	0.176	1	11	AT2G47620	FALSE
0.000502568	-0.991584971	0.364	0.269	1	11	AT2G19180	FALSE
0.006393848	-0.994612394	0.152	0.173	1	11	AT3G49645	FALSE
0.007502486	-0.994822593	0.226	0.234	1	11	AT2G47180	FALSE
0.004830432	-0.997729577	0.348	0.251	1	11	AT1G07530	FALSE
2.02E-05	-0.998598939	0.394	0.3	0.230044097	11	AT3G62400	FALSE
3.00E-05	-1.00099515	0.376	0.234	0.342489043	11	AT3G59770	FALSE
7.14E-05	-1.001565332	0.322	0.247	0.813911219	11	AT1G56660	FALSE
9.11E-05	-1.003853318	0.18	0.13	1	11	AT3G23810	FALSE
0.002272599	-1.005729911	0.329	0.25	1	11	AT1G06290	FALSE
0.000151884	-1.005818076	0.131	0.194	1	11	AT5G48590	FALSE
0.002826927	-1.006830557	0.207	0.298	1	11	AT1G69740	FALSE
1.91E-05	-1.007930538	0.221	0.076	0.218050595	11	AT1G65150	FALSE
2.51E-05	-1.008792588	0.339	0.289	0.285682688	11	AT5G21940	FALSE
0.001183391	-1.009000731	0.157	0.137	1	11	AT1G69900	FALSE
0.000298873	-1.009619886	0.276	0.152	1	11	AT2G25800	FALSE
2.83E-05	-1.010926975	0.107	0.111	0.322272999	11	AT3G46790	FALSE
0.001331796	-1.011037872	0.265	0.123	1	11	AT3G60150	FALSE
3.28E-05	-1.012182883	0.341	0.172	0.374242365	11	AT1G05430	FALSE
1.20E-05	-1.014907641	0.354	0.241	0.136862217	11	AT1G74270	FALSE
0.000660579	-1.017383351	0.177	0.252	1	11	AT2G39480	FALSE
4.69E-06	-1.018036442	0.373	0.255	0.053491276	11	AT5G59160	FALSE
0.001639666	-1.018449887	0.199	0.146	1	11	AT3G05510	FALSE
0.001017636	-1.025593304	0.224	0.285	1	11	AT1G26800	FALSE
0.000746565	-1.026080614	0.117	0.165	1	11	AT2G14520	FALSE
1.09E-05	-1.026347268	0.354	0.258	0.1244592	11	AT4G12120	FALSE
0.003648314	-1.028103704	0.329	0.199	1	11	AT4G33380	FALSE
4.84E-05	-1.028359839	0.242	0.231	0.551530078	11	AT1G53590	FALSE
1.12E-05	-1.029881246	0.358	0.293	0.128080428	11	AT4G36130	FALSE
0.000264085	-1.030070048	0.197	0.111	1	11	AT5G57510	FALSE
7.22E-05	-1.030561671	0.12	0.148	0.823484914	11	AT1G02920	FALSE
0.000229185	-1.030566613	0.145	0.225	1	11	AT1G01560	FALSE
0.003257813	-1.030991497	0.246	0.289	1	11	AT4G23570	FALSE
0.001819812	-1.030995728	0.27	0.159	1	11	AT3G08880	FALSE
0.007899915	-1.032605646	0.311	0.179	1	11	AT5G60620	FALSE
5.87E-05	-1.033050469	0.295	0.237	0.668899461	11	AT5G08535	FALSE
0.001579944	-1.034861812	0.334	0.257	1	11	AT3G16860	FALSE
2.15E-05	-1.036926475	0.339	0.257	0.244955315	11	AT3G11330	FALSE
0.000584248	-1.037687537	0.307	0.166	1	11	AT4G10925	FALSE
1.43E-05	-1.038312034	0.182	0.234	0.162954689	11	AT1G08770	FALSE
8.55E-05	-1.039996342	0.306	0.166	0.974304953	11	AT1G06515	FALSE
7.40E-05	-1.045516421	0.356	0.296	0.843782799	11	AT1G56300	FALSE
0.000202918	-1.053012429	0.282	0.162	1	11	AT5G26110	FALSE
1.89E-05	-1.053865929	0.194	0.285	0.215999729	11	AT3G42170	FALSE
0.005703136	-1.054060322	0.322	0.272	1	11	AT1G07310	FALSE
0.003290054	-1.055490111	0.359	0.284	1	11	AT5G04920	FALSE
0.008115922	-1.056950019	0.177	0.168	1	11	AT5G61770	FALSE
4.74E-05	-1.057868154	0.29	0.142	0.540364615	11	AT2G46980	FALSE
3.89E-05	-1.062195905	0.288	0.192	0.443182449	11	AT5G16280	FALSE
3.18E-05	-1.066420604	0.223	0.294	0.362267396	11	AT5G39660	FALSE
8.80E-06	-1.067452694	0.082	0.138	0.100362056	11	AT1G31335	FALSE
4.72E-05	-1.069338006	0.238	0.174	0.538177446	11	AT3G63150	FALSE
0.001141098	-1.069685532	0.371	0.308	1	11	AT3G01390	FALSE
0.000866752	-1.070099698	0.15	0.146	1	11	AT3G44480	FALSE
6.95E-05	-1.072125153	0.269	0.169	0.792166938	11	AT4G08330	FALSE
0.000634061	-1.073130135	0.299	0.198	1	11	AT1G10430	FALSE
0.002936456	-1.073371708	0.239	0.188	1	11	AT3G50060	FALSE
0.001268543	-1.076353084	0.147	0.133	1	11	AT2G26600	FALSE
0.000680178	-1.077374186	0.312	0.402	1	11	AT3G02470	FALSE
1.70E-05	-1.079089381	0.371	0.23	0.193262517	11	AT5G60550	FALSE
3.27E-05	-1.079952022	0.365	0.28	0.372279057	11	AT4G36730	FALSE
0.001614772	-1.081982971	0.352	0.296	1	11	AT5G64660	FALSE
0.000273329	-1.083198551	0.282	0.149	1	11	AT5G40700	FALSE
2.98E-05	-1.083730493	0.224	0.137	0.339208718	11	AT3G60350	FALSE
0.000166303	-1.084905838	0.19	0.188	1	11	AT4G11175	FALSE
0.006320961	-1.085440254	0.219	0.289	1	11	AT3G55960	FALSE
2.14E-05	-1.085574066	0.352	0.312	0.243409761	11	AT4G13430	FALSE
0.004673132	-1.08801743	0.224	0.115	1	11	AT1G26460	FALSE
7.97E-06	-1.090883743	0.307	0.217	0.090871505	11	AT5G53450	FALSE
2.54E-05	-1.091707891	0.215	0.188	0.289128197	11	AT2G22660	FALSE
0.003340578	-1.092947871	0.249	0.248	1	11	AT4G32660	FALSE
1.90E-05	-1.093100073	0.307	0.17	0.216667468	11	AT1G20770	FALSE
0.00355618	-1.094590845	0.223	0.164	1	11	AT3G50410	FALSE
0.000163129	-1.097301563	0.262	0.169	1	11	AT1G26160	FALSE
4.26E-05	-1.099490751	0.321	0.216	0.485335284	11	AT5G65950	FALSE
1.42E-05	-1.099794529	0.362	0.244	0.162255265	11	AT3G28710	FALSE
0.003088376	-1.101371479	0.293	0.235	1	11	AT2G01710	FALSE
9.28E-05	-1.10375189	0.328	0.205	1	11	AT1G25420	FALSE
1.96E-05	-1.104038304	0.32	0.27	0.223712397	11	AT4G25740	FALSE
0.001480226	-1.105143291	0.135	0.131	1	11	AT3G29130	FALSE
0.000217749	-1.110926863	0.086	0.163	1	11	AT1G11330	FALSE
0.004579268	-1.112161376	0.268	0.185	1	11	AT1G76065	FALSE
4.51E-06	-1.11237354	0.337	0.272	0.051432154	11	AT2G25250	FALSE
0.000158283	-1.112955027	0.326	0.283	1	11	AT3G13300	FALSE
0.000105792	-1.114450249	0.244	0.186	1	11	AT5G58240	FALSE
0.000174107	-1.117175027	0.272	0.189	1	11	AT3G26090	FALSE
5.18E-05	-1.122379876	0.282	0.218	0.590348307	11	AT1G54115	FALSE
0.000731224	-1.123141686	0.079	0.153	1	11	AT2G01340	FALSE
0.000697469	-1.125313299	0.284	0.187	1	11	AT1G23820	FALSE
0.003651823	-1.125413905	0.3	0.219	1	11	AT3G13570	FALSE
0.00036455	-1.126168159	0.407	0.307	1	11	AT2G19310	FALSE
0.000406346	-1.126223364	0.377	0.33	1	11	AT5G04340	FALSE
0.000345903	-1.127894022	0.318	0.227	1	11	AT1G79730	FALSE
6.50E-05	-1.129453205	0.251	0.276	0.741394741	11	AT1G27300	FALSE
0.00089886	-1.129457758	0.328	0.233	1	11	AT4G16144	FALSE
1.61E-05	-1.129466559	0.209	0.146	0.182998919	11	AT3G59630	FALSE
0.000303316	-1.1294827	0.278	0.176	1	11	AT2G16920	FALSE
0.0018087	-1.130922224	0.295	0.209	1	11	AT3G17440	FALSE
0.00096952	-1.131701939	0.352	0.206	1	11	AT3G15000	FALSE
1.07E-05	-1.134075586	0.259	0.336	0.121608726	11	AT5G54730	FALSE
0.003826021	-1.134692791	0.301	0.273	1	11	AT1G76150	FALSE
9.24E-05	-1.140978108	0.308	0.217	1	11	AT1G51720	FALSE
0.005094675	-1.143241172	0.313	0.379	1	11	AT1G30070	FALSE
0.000831711	-1.149874714	0.319	0.233	1	11	AT2G47960	FALSE
0.000861683	-1.150537409	0.353	0.284	1	11	AT3G59600	FALSE
0.003548842	-1.152614426	0.277	0.219	1	11	AT4G37440	FALSE
0.007028242	-1.152777964	0.353	0.255	1	11	AT5G09680	FALSE
1.01E-05	-1.15401013	0.157	0.167	0.115495838	11	AT5G62130	FALSE
0.000227298	-1.154658194	0.222	0.236	1	11	AT2G39340	FALSE
0.004582348	-1.154856496	0.283	0.211	1	11	AT2G27210	FALSE
0.0001969	-1.155768507	0.284	0.201	1	11	AT2G44730	FALSE
0.001031851	-1.161411124	0.38	0.333	1	11	AT3G12490	FALSE
0.00016849	-1.163338625	0.368	0.248	1	11	AT3G61860	FALSE
0.00010488	-1.165892991	0.278	0.191	1	11	AT2G35010	FALSE
0.000847818	-1.169365641	0.306	0.292	1	11	AT5G43190	FALSE
0.009104388	-1.169923172	0.203	0.17	1	11	AT3G05060	FALSE
8.20E-05	-1.170954997	0.076	0.122	0.934371272	11	AT1G32540	FALSE
8.84E-06	-1.172463245	0.19	0.224	0.100723909	11	AT3G15260	FALSE
0.008551968	-1.175268523	0.289	0.381	1	11	AT1G09140	FALSE
2.80E-05	-1.178111024	0.266	0.343	0.318694012	11	AT4G19210	FALSE
0.001266072	-1.178331793	0.097	0.141	1	11	AT3G55010	FALSE
0.000309764	-1.178612037	0.224	0.301	1	11	AT1G27100	FALSE
0.009696906	-1.178991286	0.35	0.248	1	11	AT2G26590	FALSE
0.00599428	-1.179394671	0.299	0.161	1	11	AT1G65000	FALSE
0.006448169	-1.179669182	0.299	0.232	1	11	AT4G11560	FALSE
0.001419958	-1.181295936	0.155	0.142	1	11	AT1G74260	FALSE
0.000201643	-1.182078821	0.267	0.337	1	11	AT5G12030	FALSE
0.004961956	-1.188329905	0.222	0.235	1	11	AT1G02990	FALSE
0.002827324	-1.19017859	0.259	0.298	1	11	AT5G57910	FALSE
5.08E-05	-1.199832678	0.143	0.118	0.578970505	11	AT3G24890	FALSE
1.56E-05	-1.202011308	0.352	0.268	0.17790811	11	AT5G32440	FALSE
0.000351228	-1.203023533	0.262	0.105	1	11	AT1G08750	FALSE
3.94E-05	-1.205485699	0.289	0.235	0.449330246	11	AT3G11420	FALSE
0.002426492	-1.208394092	0.26	0.11	1	11	AT3G24760	FALSE
0.002391151	-1.208871856	0.155	0.201	1	11	AT4G32520	FALSE
1.18E-05	-1.210958479	0.326	0.206	0.134243204	11	AT5G64090	FALSE
3.00E-05	-1.21776053	0.433	0.277	0.342295266	11	AT4G39910	FALSE
2.60E-05	-1.218219112	0.219	0.235	0.295857077	11	AT3G11670	FALSE
0.005682889	-1.222487367	0.409	0.278	1	11	AT3G60820	FALSE
5.25E-05	-1.222558502	0.272	0.165	0.598306775	11	AT1G16430	FALSE
0.00035169	-1.223763477	0.291	0.237	1	11	AT5G66320	FALSE
0.000933499	-1.225486229	0.191	0.138	1	11	AT2G40180	FALSE
7.42E-05	-1.226765795	0.169	0.207	0.845455419	11	AT3G07870	FALSE
0.001625261	-1.227157829	0.339	0.261	1	11	AT3G23325	FALSE
0.009687239	-1.229131166	0.26	0.257	1	11	AT2G34770	FALSE
2.80E-05	-1.230248469	0.3	0.196	0.319056227	11	AT3G60360	FALSE
0.000529997	-1.230789395	0.169	0.224	1	11	AT1G55830	FALSE
6.54E-05	-1.232270756	0.133	0.159	0.745572032	11	AT2G26190	FALSE
1.91E-05	-1.233057457	0.311	0.205	0.217882771	11	AT5G23130	FALSE
0.007023711	-1.233255329	0.212	0.158	1	11	AT1G28395	FALSE
0.001895508	-1.237458809	0.236	0.221	1	11	AT1G27090	FALSE
0.001732646	-1.238845143	0.339	0.179	1	11	AT5G63220	FALSE
0.00047486	-1.239162602	0.116	0.143	1	11	AT3G05660	FALSE
0.001028398	-1.24143474	0.323	0.345	1	11	AT1G53910	FALSE
3.32E-05	-1.242473796	0.322	0.193	0.378411636	11	AT3G20800	FALSE
0.002285973	-1.243506184	0.253	0.302	1	11	AT2G47070	FALSE
7.56E-06	-1.243825779	0.255	0.143	0.086228234	11	AT1G12850	FALSE
0.000139663	-1.244797178	0.212	0.171	1	11	AT5G62440	FALSE
1.52E-05	-1.248449774	0.333	0.193	0.17345895	11	AT2G32910	FALSE
0.007527513	-1.250595651	0.343	0.264	1	11	AT5G09390	FALSE
6.17E-06	-1.250714624	0.167	0.207	0.070365852	11	AT5G08420	FALSE
0.002100599	-1.251696824	0.237	0.206	1	11	AT5G09620	FALSE
0.000365926	-1.251910669	0.142	0.154	1	11	AT4G16770	FALSE
0.000114256	-1.252022114	0.255	0.186	1	11	AT5G20170	FALSE
4.96E-05	-1.253704361	0.215	0.212	0.565092406	11	AT3G14620	FALSE
0.000118693	-1.253994423	0.194	0.299	1	11	AT1G21680	FALSE
9.17E-06	-1.256571386	0.313	0.221	0.104492814	11	AT3G54826	FALSE
5.11E-06	-1.259549252	0.275	0.201	0.05819324	11	AT4G12570	FALSE
0.000310226	-1.259563617	0.319	0.191	1	11	AT2G37680	FALSE
0.003722659	-1.262226774	0.255	0.166	1	11	AT5G24260	FALSE
0.000292249	-1.265972107	0.358	0.279	1	11	AT4G18700	FALSE
0.000399657	-1.266641684	0.12	0.142	1	11	AT5G61600	FALSE
5.64E-05	-1.268963076	0.42	0.295	0.643045895	11	AT3G48780	FALSE
8.87E-05	-1.269011759	0.17	0.218	1	11	AT4G38225	FALSE
0.002075914	-1.270255832	0.153	0.151	1	11	AT1G76400	FALSE
0.000767207	-1.270371054	0.083	0.162	1	11	AT2G37710	FALSE
0.000525695	-1.271397602	0.335	0.193	1	11	AT5G13460	FALSE
0.000154584	-1.273101624	0.312	0.213	1	11	AT3G62150	FALSE
0.000162736	-1.273779005	0.343	0.31	1	11	AT3G07160	FALSE
7.22E-06	-1.273925428	0.142	0.251	0.082341884	11	AT4G04770	FALSE
0.000101812	-1.274135785	0.321	0.239	1	11	AT1G03350	FALSE
1.17E-05	-1.276555713	0.275	0.208	0.133293178	11	AT2G32950	FALSE
0.000423254	-1.27698418	0.377	0.258	1	11	AT5G47180	FALSE
1.12E-05	-1.280074782	0.326	0.229	0.127575032	11	AT3G53000	FALSE
0.000304879	-1.280984932	0.351	0.239	1	11	AT1G17470	FALSE
0.000763512	-1.282923879	0.253	0.164	1	11	AT1G15470	FALSE
0.00044699	-1.283484647	0.203	0.126	1	11	AT1G70800	FALSE
0.000347327	-1.286037321	0.289	0.173	1	11	AT3G06290	FALSE
1.31E-05	-1.286344105	0.299	0.193	0.148765938	11	AT4G36650	FALSE
0.000379705	-1.2863675	0.265	0.23	1	11	AT3G05070	FALSE
0.001957001	-1.295439254	0.315	0.181	1	11	AT2G33610	FALSE
0.005076389	-1.296848938	0.146	0.141	1	11	AT1G51790	FALSE
5.08E-05	-1.296978268	0.245	0.109	0.579183247	11	AT5G43822	FALSE
0.000310894	-1.298560299	0.28	0.376	1	11	AT1G13390	FALSE
0.000413341	-1.301052598	0.097	0.139	1	11	AT1G02450	FALSE
0.00234856	-1.302511521	0.193	0.255	1	11	AT2G46800	FALSE
0.002044399	-1.304803898	0.27	0.129	1	11	AT4G33945	FALSE
2.50E-05	-1.305529275	0.357	0.254	0.284868069	11	AT3G22320	FALSE
6.01E-05	-1.306544323	0.274	0.215	0.684930789	11	AT3G21290	FALSE
1.52E-05	-1.310085819	0.383	0.296	0.17288505	11	AT4G21192	FALSE
0.000406809	-1.310764587	0.301	0.18	1	11	AT5G66450	FALSE
9.78E-05	-1.310966292	0.25	0.145	1	11	AT2G42740	FALSE
0.008159339	-1.311982032	0.274	0.177	1	11	AT5G11600	FALSE
0.004761711	-1.313131865	0.152	0.161	1	11	AT2G23430	FALSE
0.00029327	-1.314497617	0.414	0.332	1	11	AT2G34250	FALSE
0.006607628	-1.314756557	0.079	0.159	1	11	AT2G40330	FALSE
0.004470815	-1.315150568	0.232	0.312	1	11	AT1G73080	FALSE
0.000280951	-1.315924636	0.238	0.307	1	11	AT1G63770	FALSE
0.00940942	-1.319867812	0.173	0.225	1	11	AT3G26890	FALSE
0.000692022	-1.320177127	0.244	0.201	1	11	AT2G17787	FALSE
2.17E-05	-1.322236535	0.266	0.178	0.246888551	11	AT4G04210	FALSE
0.006295464	-1.32346547	0.239	0.28	1	11	AT5G66880	FALSE
0.000205275	-1.325864277	0.281	0.178	1	11	AT5G37480	FALSE
0.000407802	-1.327924827	0.106	0.149	1	11	AT3G55830	FALSE
2.28E-05	-1.334399536	0.321	0.209	0.259391203	11	AT3G03960	FALSE
0.004217788	-1.334868325	0.151	0.201	1	11	AT3G05700	FALSE
6.51E-05	-1.336546712	0.282	0.162	0.742605388	11	AT1G54220	FALSE
0.000312803	-1.337070984	0.161	0.17	1	11	AT4G00990	FALSE
6.68E-06	-1.337543004	0.228	0.327	0.076167409	11	AT4G17840	FALSE
6.44E-06	-1.339775875	0.231	0.329	0.073367589	11	AT3G62770	FALSE
0.00033399	-1.339814864	0.144	0.174	1	11	AT4G14790	FALSE
3.54E-05	-1.340295304	0.305	0.218	0.403159931	11	AT2G27350	FALSE
0.000881855	-1.340895216	0.18	0.204	1	11	AT4G38090	FALSE
0.000367366	-1.341643191	0.301	0.234	1	11	AT2G22690	FALSE
0.000292249	-1.341869843	0.204	0.146	1	11	AT4G07410	FALSE
0.00205446	-1.34340529	0.306	0.241	1	11	AT1G10840	FALSE
0.001459952	-1.343902712	0.343	0.304	1	11	AT1G70530	FALSE
0.003063067	-1.34436856	0.262	0.155	1	11	AT1G42440	FALSE
0.00880156	-1.344779559	0.429	0.37	1	11	AT5G61330	FALSE
0.000813236	-1.345881368	0.306	0.222	1	11	AT3G53630	FALSE
0.00365634	-1.346914384	0.219	0.214	1	11	AT1G70710	FALSE
0.00224961	-1.348529446	0.268	0.327	1	11	AT1G77450	FALSE
0.001154282	-1.348820937	0.2	0.134	1	11	AT1G71790	FALSE
0.002053274	-1.349906744	0.318	0.179	1	11	AT1G59890	FALSE
0.000132929	-1.35187723	0.365	0.172	1	11	AT3G53810	FALSE
0.000333165	-1.352498866	0.337	0.179	1	11	AT3G59650	FALSE
0.000675387	-1.35314564	0.323	0.22	1	11	AT3G02740	FALSE
0.001168312	-1.354254373	0.303	0.25	1	11	AT1G06230	FALSE
1.74E-05	-1.354842689	0.275	0.137	0.198079122	11	AT4G24900	FALSE
4.80E-05	-1.357299375	0.272	0.219	0.547582446	11	AT2G26280	FALSE
5.41E-05	-1.359022189	0.321	0.234	0.617010195	11	AT1G17370	FALSE
1.41E-05	-1.365116784	0.314	0.181	0.160644859	11	AT1G33040	FALSE
0.000326262	-1.36599079	0.328	0.218	1	11	AT5G47320	FALSE
0.001030437	-1.36881274	0.205	0.182	1	11	AT1G29195	FALSE
0.002723443	-1.373986707	0.211	0.218	1	11	AT5G23410	FALSE
0.005128001	-1.379170437	0.085	0.131	1	11	AT2G39400	FALSE
0.001219033	-1.380927902	0.215	0.22	1	11	AT1G05270	FALSE
0.000428847	-1.381992511	0.091	0.119	1	11	AT3G11480	FALSE
0.0001624	-1.382275042	0.207	0.257	1	11	AT1G32530	FALSE
0.00012418	-1.383716736	0.265	0.176	1	11	AT5G02030	FALSE
3.22E-05	-1.384475698	0.303	0.22	0.366792265	11	AT3G51770	FALSE
0.001902682	-1.38705995	0.23	0.27	1	11	AT5G67250	FALSE
0.000147226	-1.387653895	0.124	0.194	1	11	AT5G17530	FALSE
2.39E-05	-1.388066395	0.366	0.305	0.272027431	11	AT1G17380	FALSE
0.000273603	-1.388830488	0.205	0.3	1	11	AT5G42850	FALSE
0.008085038	-1.389398875	0.277	0.317	1	11	AT2G43410	FALSE
0.00015016	-1.390360455	0.247	0.221	1	11	AT5G63620	FALSE
0.000809587	-1.391240281	0.207	0.156	1	11	AT1G04100	FALSE
0.002158834	-1.393121647	0.23	0.278	1	11	AT5G35460	FALSE
0.00924593	-1.396427078	0.161	0.207	1	11	AT4G15260	FALSE
6.83E-06	-1.397614635	0.191	0.308	0.07789606	11	AT4G24280	FALSE
1.37E-05	-1.400578373	0.215	0.228	0.15621032	11	AT4G32160	FALSE
3.78E-05	-1.400595506	0.123	0.095	0.431205742	11	AT1G29785	FALSE
0.005771092	-1.400701353	0.159	0.131	1	11	AT1G58150	FALSE
0.000299916	-1.401948045	0.321	0.154	1	11	AT2G25310	FALSE
0.004245885	-1.404450299	0.148	0.104	1	11	AT2G30945	FALSE
7.10E-05	-1.404518057	0.245	0.134	0.809517639	11	AT3G16480	FALSE
8.08E-06	-1.404924878	0.301	0.181	0.092101469	11	AT4G01395	FALSE
4.45E-05	-1.405224962	0.155	0.175	0.507671013	11	AT2G42580	FALSE
3.92E-05	-1.408316064	0.343	0.242	0.446828227	11	AT3G53970	FALSE
0.005481065	-1.411043984	0.31	0.183	1	11	AT4G01710	FALSE
5.16E-05	-1.411308011	0.154	0.199	0.58872545	11	AT1G21390	FALSE
0.001012681	-1.413990545	0.354	0.246	1	11	AT5G25270	FALSE
4.13E-05	-1.414520744	0.333	0.174	0.470703945	11	AT3G53570	FALSE
1.12E-05	-1.41453039	0.272	0.142	0.128232406	11	AT3G61760	FALSE
0.003899918	-1.414590906	0.223	0.166	1	11	AT3G51140	FALSE
0.002729207	-1.416673797	0.25	0.311	1	11	AT4G22780	FALSE
0.003491602	-1.41838454	0.169	0.24	1	11	AT1G29390	FALSE
0.000473791	-1.418919936	0.117	0.146	1	11	AT1G11870	FALSE
0.008332977	-1.419605547	0.145	0.185	1	11	AT4G30340	FALSE
0.000293173	-1.42307714	0.234	0.131	1	11	AT5G50890	FALSE
0.000410196	-1.423773209	0.322	0.268	1	11	AT5G03455	FALSE
0.002963711	-1.423797144	0.307	0.217	1	11	AT3G45190	FALSE
4.55E-05	-1.424978539	0.31	0.156	0.518195037	11	AT1G76340	FALSE
0.002240923	-1.425603076	0.253	0.242	1	11	AT5G63670	FALSE
0.001249646	-1.426303018	0.167	0.216	1	11	AT4G37510	FALSE
0.000131615	-1.426380452	0.353	0.26	1	11	AT3G15640	FALSE
0.000101129	-1.426557823	0.27	0.179	1	11	AT3G04230	FALSE
1.86E-05	-1.427370566	0.215	0.298	0.211502579	11	AT4G14410	FALSE
1.21E-05	-1.428450409	0.223	0.312	0.138053906	11	AT2G31810	FALSE
0.00020451	-1.428819534	0.217	0.218	1	11	AT1G50480	FALSE
0.003174271	-1.433502415	0.25	0.278	1	11	AT1G48110	FALSE
0.000103591	-1.435199433	0.275	0.114	1	11	AT4G35410	FALSE
0.000218783	-1.437682466	0.108	0.149	1	11	AT3G28100	FALSE
0.000905385	-1.437897991	0.267	0.165	1	11	AT5G53140	FALSE
0.000936657	-1.440327354	0.356	0.324	1	11	AT4G01000	FALSE
0.008244703	-1.440676222	0.244	0.171	1	11	AT3G54170	FALSE
0.000138118	-1.441591402	0.262	0.176	1	11	AT3G54100	FALSE
0.000604312	-1.442466912	0.264	0.333	1	11	AT5G47830	FALSE
0.00060527	-1.447425757	0.269	0.223	1	11	AT5G62810	FALSE
0.002179094	-1.44928259	0.107	0.13	1	11	AT3G06890	FALSE
5.34E-06	-1.452313704	0.442	0.332	0.06089507	11	AT2G43460	FALSE
0.000256076	-1.452645116	0.295	0.225	1	11	AT3G52100	FALSE
1.16E-05	-1.452727846	0.368	0.209	0.132741975	11	AT2G28430	FALSE
0.000680712	-1.456434896	0.403	0.341	1	11	AT3G15210	FALSE
7.33E-05	-1.458021683	0.205	0.194	0.835315816	11	AT3G24570	FALSE
0.002008961	-1.459039568	0.361	0.269	1	11	AT1G04850	FALSE
1.34E-05	-1.460386863	0.22	0.3	0.152190841	11	AT1G14200	FALSE
1.28E-05	-1.462477508	0.338	0.239	0.145700645	11	AT5G43130	FALSE
4.56E-06	-1.462577811	0.222	0.309	0.051995791	11	AT4G34390	FALSE
0.000230659	-1.463939411	0.284	0.338	1	11	AT4G33920	FALSE
0.002553079	-1.46661392	0.238	0.145	1	11	AT5G24600	FALSE
0.000798235	-1.467606742	0.334	0.284	1	11	AT3G47833	FALSE
0.000359448	-1.468026941	0.242	0.139	1	11	AT5G18780	FALSE
0.000260008	-1.473806969	0.323	0.344	1	11	AT1G68440	FALSE
7.64E-05	-1.473936606	0.266	0.193	0.870768166	11	AT1G69830	FALSE
0.001362976	-1.474313433	0.167	0.198	1	11	AT1G75180	FALSE
0.006462445	-1.475551859	0.311	0.219	1	11	AT1G43900	FALSE
5.84E-06	-1.476090527	0.168	0.149	0.066595568	11	AT4G30330	FALSE
0.001392338	-1.480090147	0.201	0.25	1	11	AT4G35510	FALSE
4.47E-06	-1.482235354	0.232	0.347	0.050979165	11	AT5G10450	FALSE
0.001426306	-1.484733604	0.29	0.239	1	11	AT2G23140	FALSE
0.000188943	-1.486411481	0.075	0.108	1	11	AT4G16740	FALSE
4.84E-05	-1.488293272	0.192	0.265	0.551834871	11	AT3G13440	FALSE
0.000389435	-1.489991036	0.239	0.178	1	11	AT5G67210	FALSE
3.87E-05	-1.490796621	0.354	0.272	0.441699159	11	AT2G36740	FALSE
0.000318123	-1.495773554	0.231	0.292	1	11	AT1G50200	FALSE
0.000531693	-1.495956398	0.185	0.267	1	11	AT1G06430	FALSE
1.88E-05	-1.497157514	0.262	0.333	0.214380299	11	AT5G35320	FALSE
5.56E-05	-1.497157524	0.186	0.164	0.633944673	11	AT2G32090	FALSE
3.07E-05	-1.4987588	0.191	0.177	0.350260782	11	AT5G41340	FALSE
3.88E-05	-1.498994342	0.406	0.353	0.442275475	11	AT3G16640	FALSE
0.005115742	-1.500256789	0.257	0.289	1	11	AT4G25230	FALSE
0.000148403	-1.500863127	0.353	0.21	1	11	AT5G07290	FALSE
0.001254722	-1.502111757	0.303	0.236	1	11	AT1G20580	FALSE
3.67E-05	-1.503017652	0.293	0.184	0.418285289	11	AT3G62140	FALSE
0.001843566	-1.503917311	0.226	0.283	1	11	AT5G54540	FALSE
0.006227652	-1.504165787	0.273	0.172	1	11	AT1G05140	FALSE
0.006617068	-1.50485877	0.212	0.212	1	11	AT4G27600	FALSE
0.000820325	-1.505953385	0.108	0.119	1	11	AT1G73770	FALSE
0.003317985	-1.505986779	0.253	0.158	1	11	AT1G01210	FALSE
0.001032638	-1.510166	0.278	0.248	1	11	AT3G45300	FALSE
0.001405667	-1.514533057	0.181	0.199	1	11	AT5G25520	FALSE
0.00234923	-1.515870758	0.169	0.171	1	11	AT3G15518	FALSE
0.003958888	-1.517244163	0.273	0.149	1	11	AT5G42400	FALSE
5.46E-06	-1.51731888	0.14	0.142	0.062252492	11	AT5G39410	FALSE
0.002156973	-1.518670278	0.3	0.186	1	11	AT1G03730	FALSE
8.53E-06	-1.52462931	0.305	0.19	0.097221221	11	AT5G51280	FALSE
9.25E-06	-1.527770496	0.304	0.189	0.105476906	11	AT3G54290	FALSE
0.000124245	-1.527980336	0.266	0.246	1	11	AT3G51160	FALSE
6.86E-05	-1.528397295	0.357	0.207	0.782491738	11	AT1G52980	FALSE
3.01E-05	-1.529710637	0.361	0.259	0.342618324	11	AT4G25640	FALSE
0.005641104	-1.529861067	0.244	0.185	1	11	AT5G41940	FALSE
0.000120771	-1.532019362	0.227	0.251	1	11	AT2G33740	FALSE
0.000253515	-1.532884056	0.19	0.21	1	11	AT3G18170	FALSE
8.08E-05	-1.537392169	0.121	0.209	0.92091495	11	AT2G46830	FALSE
0.000297191	-1.53772082	0.298	0.344	1	11	AT4G19110	FALSE
0.0004598	-1.539745811	0.291	0.204	1	11	AT3G03740	FALSE
0.005951994	-1.539763417	0.181	0.152	1	11	AT4G01480	FALSE
0.0004267	-1.539909359	0.244	0.176	1	11	AT3G22330	FALSE
5.80E-06	-1.540266871	0.216	0.17	0.066162725	11	AT2G25625	FALSE
0.008638814	-1.54162387	0.174	0.213	1	11	AT5G58490	FALSE
0.000365806	-1.543530788	0.237	0.169	1	11	AT1G11280	FALSE
4.20E-05	-1.544386506	0.169	0.114	0.478987248	11	AT3G14890	FALSE
3.28E-05	-1.544612065	0.216	0.292	0.373540063	11	AT3G46930	FALSE
0.000791938	-1.54535793	0.31	0.229	1	11	AT5G03220	FALSE
5.89E-06	-1.547301595	0.312	0.216	0.067180626	11	AT1G24510	FALSE
0.002967031	-1.550325827	0.247	0.165	1	11	AT1G76560	FALSE
0.005278724	-1.550342735	0.236	0.22	1	11	AT2G02970	FALSE
0.005160171	-1.555230243	0.26	0.239	1	11	AT1G14130	FALSE
0.005307512	-1.556889807	0.25	0.151	1	11	AT1G77750	FALSE
0.0030147	-1.557107053	0.266	0.17	1	11	AT3G19490	FALSE
0.000640293	-1.558433006	0.327	0.226	1	11	AT1G15240	FALSE
0.006495302	-1.5587794	0.243	0.21	1	11	AT4G15475	FALSE
0.00163389	-1.558999793	0.268	0.28	1	11	AT2G02710	FALSE
0.000332288	-1.562856388	0.297	0.151	1	11	AT3G26935	FALSE
0.003876025	-1.563303829	0.161	0.176	1	11	AT1G75330	FALSE
0.004626295	-1.566847295	0.221	0.132	1	11	AT1G55890	FALSE
5.58E-06	-1.568093154	0.205	0.313	0.063651848	11	AT4G34100	FALSE
2.53E-05	-1.570220126	0.252	0.159	0.288578684	11	AT5G66550	FALSE
0.004243011	-1.570333509	0.306	0.258	1	11	AT1G76940	FALSE
0.002724211	-1.573549997	0.102	0.128	1	11	AT2G33310	FALSE
4.61E-06	-1.573887614	0.265	0.2	0.052543739	11	AT2G30530	FALSE
8.45E-06	-1.58030578	0.362	0.305	0.096310879	11	AT4G08170	FALSE
0.007969647	-1.582301194	0.239	0.23	1	11	AT5G38710	FALSE
0.000165135	-1.584995511	0.304	0.178	1	11	AT5G42470	FALSE
0.000100968	-1.586581605	0.28	0.135	1	11	AT2G38130	FALSE
0.008875014	-1.588365926	0.281	0.157	1	11	AT4G11360	FALSE
4.95E-06	-1.589156638	0.251	0.32	0.056421531	11	AT5G09590	FALSE
0.00178849	-1.589580232	0.168	0.284	1	11	AT4G03520	FALSE
0.002243815	-1.591086041	0.16	0.167	1	11	AT5G56210	FALSE
6.30E-05	-1.595651502	0.143	0.164	0.717700019	11	AT1G04590	FALSE
0.005547363	-1.598698587	0.17	0.252	1	11	AT2G40340	FALSE
1.06E-05	-1.598734776	0.139	0.209	0.120457415	11	AT5G26880	FALSE
8.64E-05	-1.599403305	0.331	0.225	0.985328199	11	AT3G46845	FALSE
0.000948949	-1.600931543	0.293	0.171	1	11	AT5G11430	FALSE
0.00019573	-1.601575737	0.297	0.184	1	11	AT5G43720	FALSE
0.004376503	-1.605378046	0.287	0.186	1	11	AT3G47670	FALSE
0.006060593	-1.605420201	0.159	0.141	1	11	AT5G44750	FALSE
0.002035266	-1.605422517	0.197	0.144	1	11	AT3G12250	FALSE
0.000226915	-1.606342938	0.079	0.169	1	11	AT4G28590	FALSE
0.000332946	-1.607797185	0.254	0.16	1	11	AT2G40780	FALSE
0.009435345	-1.614712858	0.167	0.227	1	11	AT4G03030	FALSE
0.000997186	-1.615200724	0.292	0.227	1	11	AT5G19770	FALSE
0.000512982	-1.619946306	0.147	0.189	1	11	AT4G05330	FALSE
0.00018638	-1.620784448	0.319	0.239	1	11	AT5G10350	FALSE
0.006354826	-1.622041698	0.285	0.155	1	11	AT4G08540	FALSE
0.008523912	-1.622607567	0.234	0.224	1	11	AT3G12300	FALSE
0.000672951	-1.622612521	0.173	0.153	1	11	AT5G61310	FALSE
1.18E-05	-1.623239149	0.194	0.228	0.134959952	11	AT5G05930	FALSE
0.000286238	-1.623833883	0.292	0.188	1	11	AT3G19630	FALSE
0.000270832	-1.626346288	0.139	0.207	1	11	AT5G18850	FALSE
5.02E-06	-1.626935501	0.278	0.141	0.057248047	11	AT3G01435	FALSE
0.005576736	-1.628833276	0.316	0.164	1	11	AT5G56940	FALSE
0.004249913	-1.629215492	0.325	0.262	1	11	AT5G04600	FALSE
1.10E-05	-1.63117853	0.335	0.211	0.125398643	11	AT3G22260	FALSE
0.000477696	-1.631190407	0.229	0.301	1	11	AT3G62240	FALSE
2.49E-05	-1.631938139	0.229	0.298	0.283461341	11	AT1G73730	FALSE
2.65E-05	-1.63671554	0.188	0.28	0.301988562	11	AT3G08730	FALSE
0.001016085	-1.646683062	0.143	0.109	1	11	AT1G72830	FALSE
0.001514146	-1.65140723	0.269	0.122	1	11	AT5G58990	FALSE
8.72E-06	-1.655727533	0.388	0.241	0.099364215	11	AT4G14615	FALSE
4.38E-05	-1.65580404	0.277	0.305	0.499379645	11	AT1G72770	FALSE
2.74E-05	-1.656413478	0.216	0.285	0.312003634	11	AT1G42470	FALSE
2.04E-05	-1.657527931	0.328	0.217	0.232356056	11	AT5G11390	FALSE
0.000319071	-1.659964583	0.194	0.252	1	11	AT5G08740	FALSE
0.009305191	-1.660791024	0.227	0.11	1	11	AT5G14330	FALSE
0.000267863	-1.661600523	0.243	0.178	1	11	AT1G50940	FALSE
2.53E-05	-1.661824517	0.289	0.188	0.28890829	11	AT3G15180	FALSE
7.50E-06	-1.666992371	0.171	0.294	0.085536992	11	AT5G61530	FALSE
0.004224081	-1.667670039	0.284	0.22	1	11	AT5G12480	FALSE
0.003629316	-1.667923865	0.274	0.146	1	11	AT5G11260	FALSE
0.000139469	-1.667945781	0.188	0.299	1	11	AT5G16650	FALSE
0.003426674	-1.670240727	0.121	0.162	1	11	AT2G14285	FALSE
9.51E-05	-1.670310656	0.278	0.165	1	11	AT4G34412	FALSE
0.003298731	-1.671428522	0.282	0.347	1	11	AT1G08830	FALSE
0.000277832	-1.671704219	0.285	0.2	1	11	AT5G66250	FALSE
0.005557629	-1.672003174	0.3	0.219	1	11	AT3G29390	FALSE
0.003321204	-1.674342631	0.2	0.199	1	11	AT2G28540	FALSE
0.000115751	-1.674722625	0.297	0.201	1	11	AT3G14270	FALSE
0.002949642	-1.676715365	0.293	0.317	1	11	AT4G18010	FALSE
0.006608486	-1.683125587	0.153	0.207	1	11	AT2G20270	FALSE
0.001956151	-1.683205729	0.251	0.21	1	11	AT1G70620	FALSE
0.006938122	-1.692262804	0.277	0.237	1	11	AT2G39360	FALSE
0.004570652	-1.696727472	0.153	0.168	1	11	AT4G33460	FALSE
0.000168288	-1.699417949	0.208	0.236	1	11	AT2G34750	FALSE
3.83E-05	-1.700489646	0.371	0.314	0.436219338	11	AT4G16520	FALSE
0.00250821	-1.702259773	0.183	0.129	1	11	AT1G18330	FALSE
7.09E-06	-1.704279267	0.392	0.302	0.0807956	11	AT3G08590	FALSE
3.54E-05	-1.704827103	0.308	0.264	0.404066233	11	AT4G36980	FALSE
7.21E-05	-1.70642993	0.251	0.181	0.82202459	11	AT5G52920	FALSE
5.25E-05	-1.70698405	0.092	0.171	0.598087377	11	AT4G38490	FALSE
2.30E-05	-1.707007646	0.177	0.136	0.262333794	11	AT2G15900	FALSE
9.62E-06	-1.707271832	0.435	0.308	0.10969894	11	AT5G48480	FALSE
0.009153649	-1.709597068	0.165	0.196	1	11	AT1G08315	FALSE
0.001396283	-1.710023139	0.255	0.138	1	11	AT5G05450	FALSE
1.01E-05	-1.710317616	0.297	0.206	0.11460461	11	AT1G56700	FALSE
0.000108858	-1.711201532	0.124	0.229	1	11	AT5G21326	FALSE
2.28E-05	-1.713477598	0.084	0.157	0.260136313	11	AT3G04590	FALSE
0.002960395	-1.71750974	0.203	0.188	1	11	AT5G03110	FALSE
0.007789877	-1.720951449	0.215	0.157	1	11	AT1G03030	FALSE
0.002940159	-1.723257076	0.282	0.131	1	11	AT2G32710	FALSE
1.13E-05	-1.723931258	0.358	0.158	0.129199019	11	AT5G51150	FALSE
0.000144897	-1.723985427	0.277	0.196	1	11	AT5G65683	FALSE
0.001924353	-1.723985766	0.217	0.2	1	11	AT3G47120	FALSE
0.000611431	-1.724323384	0.289	0.159	1	11	AT5G13280	FALSE
4.81E-06	-1.729043166	0.171	0.125	0.054870112	11	AT3G17590	FALSE
0.002303368	-1.729120337	0.27	0.15	1	11	AT3G27670	FALSE
5.49E-05	-1.73042518	0.288	0.167	0.626339096	11	AT4G26510	FALSE
0.00371552	-1.731232968	0.278	0.268	1	11	AT5G62865	FALSE
0.000198752	-1.73340151	0.125	0.162	1	11	AT1G05675	FALSE
0.005404023	-1.739332427	0.229	0.334	1	11	AT3G15580	FALSE
7.09E-05	-1.743829349	0.234	0.109	0.807620778	11	AT3G05130	FALSE
1.11E-05	-1.744856579	0.18	0.245	0.126095196	11	AT1G72120	FALSE
1.26E-05	-1.745543302	0.321	0.217	0.143342624	11	AT3G10250	FALSE
4.72E-06	-1.74607447	0.183	0.143	0.053788601	11	AT1G78780	FALSE
0.002382645	-1.747641205	0.357	0.225	1	11	AT4G33640	FALSE
6.09E-05	-1.747828524	0.311	0.183	0.693713026	11	AT3G41762	FALSE
0.00290332	-1.74833501	0.12	0.179	1	11	AT5G61130	FALSE
0.006093991	-1.749302882	0.258	0.266	1	11	AT5G22140	FALSE
1.13E-05	-1.751247246	0.396	0.359	0.128329952	11	AT1G07590	FALSE
9.75E-05	-1.753030135	0.229	0.154	1	11	AT3G08505	FALSE
0.004683795	-1.753547654	0.191	0.205	1	11	AT5G27420	FALSE
0.000493142	-1.754923385	0.222	0.312	1	11	AT3G19970	FALSE
0.004860251	-1.759364645	0.243	0.289	1	11	AT4G23040	FALSE
6.22E-05	-1.759703739	0.161	0.098	0.708630412	11	AT1G09467	FALSE
0.006470014	-1.760104835	0.209	0.249	1	11	AT5G41210	FALSE
0.002176591	-1.760674638	0.31	0.177	1	11	AT5G62500	FALSE
0.005798481	-1.760782928	0.231	0.324	1	11	AT1G06870	FALSE
0.000312648	-1.761875651	0.166	0.125	1	11	AT2G29480	FALSE
0.003399319	-1.762206076	0.316	0.242	1	11	AT3G04930	FALSE
0.000284529	-1.764280682	0.181	0.301	1	11	AT1G01140	FALSE
0.001443146	-1.767334823	0.247	0.092	1	11	AT4G18210	FALSE
0.000157385	-1.771154003	0.322	0.188	1	11	AT2G26780	FALSE
0.000408267	-1.773218743	0.3	0.218	1	11	AT4G17790	FALSE
0.000303115	-1.775768738	0.298	0.168	1	11	AT1G79200	FALSE
1.03E-05	-1.776433015	0.219	0.105	0.11797512	11	AT1G13740	FALSE
0.00534352	-1.776501664	0.303	0.207	1	11	AT4G18880	FALSE
0.000431358	-1.777919426	0.18	0.249	1	11	AT5G13110	FALSE
0.009496874	-1.778129383	0.257	0.168	1	11	AT2G31955	FALSE
0.003266866	-1.778699931	0.311	0.232	1	11	AT3G57760	FALSE
1.93E-05	-1.781851562	0.32	0.223	0.219442779	11	AT1G12640	FALSE
0.009781863	-1.782322041	0.211	0.178	1	11	AT3G04680	FALSE
0.000728828	-1.783733579	0.247	0.296	1	11	AT5G62570	FALSE
1.17E-05	-1.784618421	0.361	0.29	0.133846585	11	AT3G05200	FALSE
7.79E-06	-1.784937131	0.295	0.213	0.088743397	11	ATMG00180	FALSE
5.39E-05	-1.785892865	0.143	0.22	0.614642346	11	AT2G23420	FALSE
0.000877651	-1.787788432	0.303	0.224	1	11	AT4G14910	FALSE
0.004885009	-1.788626137	0.245	0.188	1	11	AT1G07980	FALSE
0.0001347	-1.789539403	0.1	0.178	1	11	AT5G66040	FALSE
0.006583657	-1.79191139	0.293	0.214	1	11	AT3G06580	FALSE
0.002144909	-1.793064802	0.181	0.183	1	11	AT1G61900	FALSE
0.008181125	-1.793255095	0.3	0.258	1	11	AT2G45380	FALSE
9.08E-06	-1.794016059	0.357	0.268	0.103558821	11	AT1G01940	FALSE
0.001409437	-1.796931828	0.246	0.196	1	11	AT3G13050	FALSE
0.007074606	-1.800604225	0.323	0.236	1	11	AT4G25660	FALSE
5.33E-06	-1.801132215	0.368	0.232	0.060783233	11	AT4G32930	FALSE
0.00194964	-1.802702797	0.182	0.191	1	11	AT2G40920	FALSE
1.07E-05	-1.803357113	0.189	0.213	0.122164099	11	AT1G71980	FALSE
0.000183284	-1.803796114	0.18	0.226	1	11	AT5G06560	FALSE
2.61E-05	-1.805079594	0.213	0.277	0.297096415	11	AT1G07630	FALSE
3.60E-05	-1.8090737	0.298	0.368	0.409927795	11	AT5G13190	FALSE
0.003233036	-1.809610051	0.26	0.179	1	11	AT5G47770	FALSE
0.000128103	-1.813049474	0.227	0.117	1	11	AT5G18200	FALSE
0.000948222	-1.816450005	0.253	0.178	1	11	AT5G22040	FALSE
0.00033355	-1.819003237	0.313	0.232	1	11	AT2G22780	FALSE
3.60E-05	-1.819015259	0.339	0.22	0.410311152	11	AT1G72470	FALSE
0.0003467	-1.822893917	0.247	0.337	1	11	AT2G32150	FALSE
0.007102923	-1.827081758	0.231	0.136	1	11	AT1G13160	FALSE
0.004264903	-1.829912541	0.257	0.139	1	11	AT3G15610	FALSE
5.45E-05	-1.829954647	0.166	0.214	0.621771826	11	AT2G32040	FALSE
0.000412871	-1.830753824	0.221	0.195	1	11	AT2G20190	FALSE
0.00024523	-1.832412321	0.31	0.242	1	11	AT3G13750	FALSE
0.000387091	-1.833784172	0.28	0.191	1	11	AT3G21430	FALSE
1.89E-05	-1.839668059	0.226	0.264	0.21566658	11	AT1G44770	FALSE
0.001698968	-1.839739662	0.251	0.175	1	11	AT3G12010	FALSE
0.000398422	-1.83994391	0.318	0.251	1	11	AT3G23540	FALSE
5.02E-06	-1.843466908	0.19	0.251	0.057248023	11	AT4G27654	FALSE
1.25E-05	-1.848730138	0.178	0.203	0.14272374	11	AT4G16630	FALSE
9.61E-05	-1.851960899	0.275	0.119	1	11	AT5G23250	FALSE
7.55E-05	-1.854019934	0.254	0.16	0.860186836	11	AT1G33680	FALSE
0.000264925	-1.857286856	0.173	0.265	1	11	AT3G51920	FALSE
0.001006671	-1.85732804	0.319	0.246	1	11	AT1G25220	FALSE
7.41E-05	-1.858289907	0.235	0.127	0.844846798	11	AT5G51170	FALSE
0.000838171	-1.860206604	0.339	0.286	1	11	AT3G63500	FALSE
0.000971005	-1.862949492	0.292	0.228	1	11	AT5G57860	FALSE
7.57E-05	-1.865439472	0.336	0.218	0.863286311	11	AT5G41010	FALSE
0.000722702	-1.869582768	0.146	0.166	1	11	AT4G16840	FALSE
9.84E-05	-1.872008074	0.181	0.238	1	11	AT4G32300	FALSE
0.000731909	-1.872275553	0.266	0.16	1	11	AT1G17160	FALSE
0.000178273	-1.873415295	0.254	0.286	1	11	AT1G67060	FALSE
0.000331577	-1.876027568	0.171	0.137	1	11	AT2G43280	FALSE
0.000103171	-1.879229001	0.296	0.212	1	11	AT2G34690	FALSE
0.002650641	-1.879339012	0.236	0.291	1	11	AT3G62720	FALSE
6.10E-06	-1.882953226	0.212	0.224	0.069499782	11	AT4G08280	FALSE
0.007438338	-1.884575024	0.299	0.174	1	11	AT4G29430	FALSE
6.73E-05	-1.886935031	0.321	0.253	0.76693808	11	AT2G20990	FALSE
1.31E-05	-1.887595426	0.287	0.251	0.149439115	11	AT4G02560	FALSE
0.002392174	-1.887676639	0.272	0.216	1	11	AT5G47620	FALSE
0.009879769	-1.888413041	0.289	0.243	1	11	AT5G06370	FALSE
0.006031303	-1.889149423	0.291	0.218	1	11	AT1G43860	FALSE
0.001873001	-1.889401359	0.234	0.188	1	11	AT5G21105	FALSE
0.000749482	-1.889577147	0.288	0.174	1	11	AT3G18040	FALSE
0.000703396	-1.895973267	0.232	0.199	1	11	AT5G57580	FALSE
0.000752175	-1.896482289	0.337	0.162	1	11	AT2G45790	FALSE
3.05E-05	-1.898445955	0.215	0.216	0.347171444	11	AT5G59460	FALSE
4.65E-05	-1.900064337	0.228	0.193	0.530587681	11	AT1G77250	FALSE
0.002284992	-1.902967975	0.253	0.136	1	11	AT5G06980	FALSE
7.00E-06	-1.906024571	0.326	0.226	0.079807063	11	AT2G14045	FALSE
0.001039582	-1.907040861	0.177	0.136	1	11	AT3G04040	FALSE
0.000153972	-1.907080845	0.143	0.226	1	11	AT5G63570	FALSE
0.00011189	-1.917718612	0.178	0.304	1	11	AT3G21630	FALSE
0.000142504	-1.922118955	0.216	0.16	1	11	AT1G69170	FALSE
0.000157358	-1.928806537	0.349	0.303	1	11	AT5G04750	FALSE
9.29E-06	-1.932742676	0.293	0.18	0.105940593	11	AT3G10610	FALSE
0.004547953	-1.93552881	0.255	0.145	1	11	AT3G54350	FALSE
0.000837393	-1.943225826	0.191	0.297	1	11	AT1G18740	FALSE
0.006933643	-1.943472954	0.196	0.17	1	11	AT4G33520	FALSE
0.000133789	-1.946587092	0.259	0.184	1	11	AT1G14810	FALSE
0.000295715	-1.949878799	0.184	0.244	1	11	AT4G07990	FALSE
0.00010328	-1.951833031	0.154	0.229	1	11	AT4G21540	FALSE
0.001498093	-1.952842237	0.177	0.145	1	11	AT1G44414	FALSE
0.000911813	-1.953640218	0.153	0.129	1	11	AT1G13950	FALSE
0.003602474	-1.953800341	0.254	0.134	1	11	AT5G11010	FALSE
9.69E-06	-1.958408896	0.13	0.19	0.110421773	11	AT5G06100	FALSE
3.93E-05	-1.960828789	0.253	0.165	0.448077562	11	AT5G24280	FALSE
0.004126092	-1.963636786	0.236	0.187	1	11	AT4G02020	FALSE
0.005945754	-1.966300546	0.296	0.233	1	11	AT2G46735	FALSE
5.91E-06	-1.966440373	0.31	0.212	0.067385861	11	AT3G18035	FALSE
0.006419703	-1.96762186	0.136	0.179	1	11	AT2G42810	FALSE
0.000964044	-1.967928011	0.197	0.188	1	11	AT3G53370	FALSE
7.05E-06	-1.969297706	0.387	0.303	0.080389057	11	AT5G59840	FALSE
0.000732252	-1.971495062	0.32	0.34	1	11	AT4G27652	FALSE
0.004594689	-1.971770587	0.329	0.331	1	11	AT2G34660	FALSE
4.64E-06	-1.972438566	0.394	0.32	0.052836075	11	AT5G10100	FALSE
0.000403579	-1.973636116	0.254	0.15	1	11	AT1G06390	FALSE
9.49E-05	-1.976413983	0.203	0.248	1	11	AT3G16050	FALSE
0.006109962	-1.978424546	0.13	0.163	1	11	AT5G02830	FALSE
0.008276133	-1.980917316	0.217	0.167	1	11	AT4G08310	FALSE
0.003261884	-1.982077455	0.14	0.175	1	11	AT4G02280	FALSE
0.000483571	-1.985505669	0.211	0.277	1	11	AT4G35940	FALSE
0.007112079	-1.990623564	0.247	0.307	1	11	AT4G14710	FALSE
0.000179038	-1.99207904	0.196	0.169	1	11	AT5G05710	FALSE
5.12E-06	-1.99452476	0.269	0.175	0.0583363	11	AT2G32840	FALSE
0.000416914	-1.997890862	0.155	0.174	1	11	AT1G45150	FALSE
0.00315446	-1.99809942	0.265	0.155	1	11	AT3G23000	FALSE
6.43E-06	-1.999638313	0.056	0.14	0.0732486	11	AT5G49360	FALSE
0.002755477	-2.003969578	0.22	0.15	1	11	AT5G63135	FALSE
0.008713252	-2.006678601	0.171	0.17	1	11	AT4G22745	FALSE
0.000198887	-2.008087774	0.243	0.273	1	11	AT4G36950	FALSE
0.005783251	-2.00822338	0.169	0.192	1	11	AT1G05910	FALSE
0.006574261	-2.011238478	0.252	0.134	1	11	AT1G07070	FALSE
0.007942296	-2.011465228	0.235	0.3	1	11	AT5G07920	FALSE
0.000216756	-2.012551772	0.106	0.214	1	11	AT5G57480	FALSE
0.008127273	-2.013775782	0.285	0.175	1	11	AT5G03300	FALSE
0.004370005	-2.015758875	0.121	0.195	1	11	AT2G32520	FALSE
0.007835725	-2.017639241	0.183	0.216	1	11	AT3G17450	FALSE
0.000166303	-2.018216742	0.125	0.129	1	11	AT1G30500	FALSE
0.000610658	-2.019857009	0.292	0.198	1	11	AT3G61050	FALSE
2.70E-05	-2.020125235	0.304	0.29	0.307540034	11	AT2G06050	FALSE
1.12E-05	-2.020211262	0.265	0.193	0.128156395	11	AT1G80245	FALSE
0.000177999	-2.021872458	0.07	0.182	1	11	AT5G27560	FALSE
0.002781586	-2.022551948	0.182	0.206	1	11	AT4G39540	FALSE
0.004921702	-2.023905919	0.191	0.223	1	11	AT1G09795	FALSE
0.005123918	-2.024052395	0.12	0.146	1	11	AT2G31660	FALSE
7.82E-05	-2.026433291	0.114	0.155	0.890860589	11	AT5G25475	FALSE
2.58E-05	-2.02662631	0.151	0.151	0.29456667	11	AT4G09770	FALSE
0.008633363	-2.026837563	0.197	0.171	1	11	AT4G13640	FALSE
0.000422568	-2.030471375	0.235	0.295	1	11	AT3G09920	FALSE
0.000467048	-2.031367645	0.244	0.204	1	11	AT4G30200	FALSE
0.006972244	-2.034561148	0.199	0.238	1	11	AT1G31970	FALSE
0.000439038	-2.03802214	0.253	0.136	1	11	AT5G12410	FALSE
0.002980758	-2.038864147	0.29	0.22	1	11	AT4G33780	FALSE
0.003106076	-2.040418186	0.15	0.151	1	11	AT5G24980	FALSE
5.48E-06	-2.04454623	0.14	0.251	0.062456043	11	AT5G03990	FALSE
0.000390134	-2.045279988	0.28	0.384	1	11	AT3G22370	FALSE
0.001446579	-2.045284525	0.354	0.257	1	11	AT3G56310	FALSE
0.00989576	-2.046409341	0.186	0.213	1	11	AT3G06620	FALSE
0.00946015	-2.047081259	0.239	0.128	1	11	AT2G46160	FALSE
1.71E-05	-2.04937023	0.2	0.237	0.194805159	11	AT1G21350	FALSE
0.008198799	-2.052576334	0.276	0.201	1	11	AT1G64980	FALSE
4.41E-05	-2.054214752	0.308	0.147	0.502345886	11	AT3G22590	FALSE
9.07E-06	-2.055438882	0.275	0.151	0.103352349	11	AT5G02590	FALSE
2.21E-05	-2.057694279	0.159	0.251	0.252195629	11	AT3G61200	FALSE
0.00016702	-2.060604474	0.083	0.127	1	11	AT2G46640	FALSE
0.000163833	-2.063160068	0.158	0.133	1	11	AT1G14310	FALSE
7.20E-06	-2.063581952	0.203	0.256	0.082126364	11	AT1G02410	FALSE
0.000483027	-2.065843534	0.29	0.194	1	11	AT2G20060	FALSE
5.43E-06	-2.072537837	0.139	0.199	0.061935722	11	AT1G80610	FALSE
0.000246097	-2.074083485	0.137	0.149	1	11	AT3G01180	FALSE
2.21E-05	-2.076352797	0.297	0.191	0.251713095	11	AT3G01310	FALSE
0.000789113	-2.077181711	0.306	0.205	1	11	AT3G01320	FALSE
0.007386994	-2.07966972	0.129	0.203	1	11	AT4G31530	FALSE
0.000240091	-2.080270279	0.278	0.206	1	11	AT5G49890	FALSE
1.75E-05	-2.08086584	0.276	0.365	0.199194944	11	AT4G36040	FALSE
0.006444815	-2.082730844	0.16	0.142	1	11	AT1G48240	FALSE
0.000187561	-2.086952637	0.092	0.131	1	11	AT1G60010	FALSE
0.00083416	-2.091524939	0.313	0.224	1	11	AT5G15930	FALSE
5.44E-06	-2.091905436	0.259	0.147	0.062062243	11	AT3G06590	FALSE
0.000903993	-2.091948694	0.108	0.155	1	11	AT5G54930	FALSE
0.002244137	-2.092258582	0.182	0.25	1	11	AT1G65960	FALSE
0.002969107	-2.097969592	0.173	0.177	1	11	AT1G31350	FALSE
0.001488364	-2.099997678	0.307	0.171	1	11	AT1G05620	FALSE
0.000577791	-2.100728263	0.244	0.298	1	11	AT4G30350	FALSE
0.000114437	-2.10205846	0.18	0.155	1	11	AT5G22290	FALSE
4.60E-05	-2.102798324	0.311	0.218	0.523969522	11	AT4G37180	FALSE
0.000437832	-2.103084901	0.27	0.184	1	11	AT3G57390	FALSE
2.24E-05	-2.103985889	0.143	0.183	0.255598055	11	AT1G10830	FALSE
0.004233823	-2.107579184	0.204	0.211	1	11	AT4G18160	FALSE
0.001515042	-2.113796211	0.287	0.206	1	11	AT2G28370	FALSE
5.46E-06	-2.121942649	0.145	0.238	0.062201706	11	AT2G45950	FALSE
0.000109609	-2.136208565	0.174	0.146	1	11	AT3G59760	FALSE
0.002156973	-2.137176163	0.165	0.237	1	11	AT4G34920	FALSE
0.00140504	-2.138454768	0.168	0.155	1	11	AT1G06730	FALSE
1.71E-05	-2.141661014	0.27	0.192	0.19465414	11	AT3G58630	FALSE
3.54E-05	-2.142200148	0.169	0.17	0.403915028	11	AT3G61770	FALSE
0.00530892	-2.143302926	0.163	0.2	1	11	AT5G02320	FALSE
0.001656864	-2.144253844	0.185	0.189	1	11	AT1G29800	FALSE
0.001497208	-2.145248624	0.215	0.196	1	11	AT5G54080	FALSE
6.28E-05	-2.149583483	0.089	0.152	0.715617312	11	AT4G26070	FALSE
1.98E-05	-2.156782247	0.191	0.335	0.225138653	11	AT3G48570	FALSE
4.40E-06	-2.158752823	0.251	0.32	0.050125905	11	AT1G42990	FALSE
0.0002536	-2.16483219	0.18	0.202	1	11	AT2G30330	FALSE
0.006830465	-2.166709552	0.196	0.223	1	11	AT5G55700	FALSE
0.004836895	-2.168311273	0.101	0.124	1	11	AT5G01520	FALSE
0.006759239	-2.171066865	0.146	0.187	1	11	AT2G40490	FALSE
0.000162512	-2.171747847	0.183	0.237	1	11	AT2G14880	FALSE
1.57E-05	-2.17348196	0.122	0.117	0.179403531	11	AT5G67070	FALSE
0.002688334	-2.178222039	0.201	0.227	1	11	AT2G21180	FALSE
0.000749833	-2.178768452	0.299	0.127	1	11	AT1G55205	FALSE
0.000784832	-2.183136548	0.058	0.165	1	11	AT5G52440	FALSE
6.42E-05	-2.184626138	0.234	0.131	0.731510731	11	AT5G41270	FALSE
7.84E-06	-2.189076759	0.244	0.259	0.089387547	11	AT4G02550	FALSE
5.32E-06	-2.191298346	0.128	0.274	0.060634433	11	AT5G20280	FALSE
7.68E-05	-2.195932069	0.287	0.186	0.875318047	11	AT3G07610	FALSE
1.26E-05	-2.197102648	0.151	0.11	0.143992373	11	AT5G00750	FALSE
0.008908584	-2.198338115	0.251	0.176	1	11	AT1G48770	FALSE
0.000128395	-2.200688079	0.133	0.179	1	11	AT1G15410	FALSE
4.10E-05	-2.201083885	0.158	0.201	0.467220512	11	AT2G18950	FALSE
0.002654014	-2.202207147	0.261	0.242	1	11	AT3G05970	FALSE
0.000113995	-2.203598037	0.207	0.307	1	11	AT5G20490	FALSE
4.93E-06	-2.204338708	0.224	0.134	0.056236844	11	AT1G47820	FALSE
0.000549635	-2.204759471	0.303	0.154	1	11	AT5G56420	FALSE
0.001393375	-2.207463088	0.171	0.213	1	11	AT1G71130	FALSE
2.57E-05	-2.208004398	0.104	0.148	0.292668931	11	AT5G51730	FALSE
5.32E-05	-2.209030901	0.067	0.15	0.606255751	11	AT2G36270	FALSE
0.007983863	-2.210931411	0.196	0.281	1	11	AT5G17850	FALSE
0.004805281	-2.212899812	0.122	0.151	1	11	AT1G09660	FALSE
0.009945111	-2.215802855	0.166	0.175	1	11	AT2G26240	FALSE
5.75E-05	-2.216051492	0.16	0.191	0.65585201	11	AT5G14680	FALSE
0.000643938	-2.223009931	0.13	0.133	1	11	AT4G19500	FALSE
1.42E-05	-2.230014589	0.261	0.184	0.161590299	11	AT1G27470	FALSE
1.19E-05	-2.232849657	0.235	0.2	0.13581417	11	AT1G52080	FALSE
4.75E-06	-2.236226494	0.154	0.195	0.054165372	11	AT1G28140	FALSE
0.001298744	-2.23820514	0.282	0.111	1	11	AT2G04845	FALSE
1.08E-05	-2.24110316	0.301	0.146	0.122746211	11	AT5G61220	FALSE
1.81E-05	-2.242253393	0.356	0.202	0.205976611	11	AT1G71100	FALSE
0.000535955	-2.250807647	0.312	0.199	1	11	AT4G00900	FALSE
0.007950391	-2.251496661	0.269	0.159	1	11	AT5G57740	FALSE
8.03E-06	-2.25166656	0.251	0.19	0.091530414	11	AT3G59840	FALSE
0.000431777	-2.252369609	0.362	0.363	1	11	AT4G19200	FALSE
7.33E-05	-2.25254513	0.244	0.175	0.835315822	11	AT4G14990	FALSE
6.11E-05	-2.254751165	0.194	0.244	0.696495119	11	AT3G10550	FALSE
0.001644494	-2.255776998	0.215	0.312	1	11	AT5G63770	FALSE
0.003110841	-2.258415571	0.303	0.169	1	11	AT1G06960	FALSE
0.000720333	-2.25925429	0.17	0.192	1	11	AT3G13226	FALSE
0.007687107	-2.266854629	0.148	0.158	1	11	AT5G64050	FALSE
0.003993568	-2.269725148	0.282	0.166	1	11	AT4G31790	FALSE
1.47E-05	-2.270706093	0.154	0.222	0.16760425	11	AT4G38932	FALSE
0.001111942	-2.275188371	0.2	0.266	1	11	AT5G02240	FALSE
0.001964388	-2.277933577	0.117	0.13	1	11	AT1G64185	FALSE
0.000307261	-2.280552564	0.25	0.135	1	11	AT2G16570	FALSE
0.004987847	-2.282364447	0.162	0.149	1	11	AT2G24390	FALSE
0.006734773	-2.283779094	0.264	0.155	1	11	AT3G18380	FALSE
7.21E-06	-2.285032515	0.125	0.14	0.08215948	11	AT2G15292	FALSE
5.96E-06	-2.285637113	0.081	0.162	0.067922302	11	AT3G46530	FALSE
0.000350479	-2.287808535	0.135	0.149	1	11	AT1G23750	FALSE
0.000271465	-2.290343605	0.108	0.184	1	11	AT5G41110	FALSE
0.000316969	-2.291900226	0.27	0.161	1	11	AT3G52860	FALSE
0.000114618	-2.293707695	0.191	0.197	1	11	AT4G10130	FALSE
0.003446131	-2.295438588	0.196	0.17	1	11	AT1G01300	FALSE
8.93E-05	-2.296901359	0.13	0.195	1	11	AT5G60540	FALSE
0.000172708	-2.299100113	0.306	0.171	1	11	AT1G76460	FALSE
1.08E-05	-2.30329711	0.14	0.176	0.122819158	11	AT4G19450	FALSE
0.002291212	-2.30807088	0.272	0.193	1	11	AT2G04378	FALSE
0.003567948	-2.308082591	0.064	0.142	1	11	AT5G66490	FALSE
0.00119037	-2.31100339	0.315	0.37	1	11	AT5G59820	FALSE
8.85E-05	-2.316923554	0.1	0.181	1	11	AT2G26355	FALSE
0.007374682	-2.317009484	0.365	0.387	1	11	AT3G13310	FALSE
0.004248186	-2.317215379	0.085	0.142	1	11	AT5G46870	FALSE
0.00095303	-2.317571326	0.124	0.138	1	11	AT3G27050	FALSE
0.004432393	-2.32176807	0.135	0.17	1	11	AT1G48430	FALSE
1.33E-05	-2.322006134	0.194	0.264	0.151416743	11	AT4G37760	FALSE
0.009055363	-2.325177749	0.325	0.265	1	11	AT3G25610	FALSE
0.000255605	-2.327256647	0.185	0.26	1	11	AT2G28000	FALSE
0.00837743	-2.328581386	0.191	0.174	1	11	AT4G08510	FALSE
0.006670496	-2.328966149	0.153	0.168	1	11	AT4G13360	FALSE
0.00223996	-2.33159031	0.201	0.244	1	11	AT3G27820	FALSE
0.007119411	-2.33239303	0.268	0.242	1	11	AT3G17210	FALSE
2.88E-05	-2.333980155	0.224	0.353	0.327744274	11	AT5G01750	FALSE
1.13E-05	-2.335780739	0.165	0.175	0.128536906	11	AT3G11745	FALSE
1.55E-05	-2.337652123	0.131	0.192	0.176355833	11	AT4G13590	FALSE
0.001026675	-2.340746049	0.14	0.189	1	11	AT2G01570	FALSE
0.002099691	-2.340976046	0.17	0.162	1	11	AT1G58470	FALSE
0.000180639	-2.34131621	0.14	0.104	1	11	AT2G38570	FALSE
0.000193179	-2.342419518	0.336	0.266	1	11	AT2G38010	FALSE
0.00442582	-2.343409107	0.275	0.285	1	11	AT1G07510	FALSE
0.001149409	-2.350384501	0.176	0.286	1	11	AT1G01480	FALSE
0.004442569	-2.351598989	0.092	0.11	1	11	AT5G58370	FALSE
0.001997659	-2.353285041	0.169	0.135	1	11	AT2G29570	FALSE
7.25E-05	-2.357636061	0.288	0.24	0.826631281	11	AT3G17000	FALSE
0.005759717	-2.358922275	0.281	0.203	1	11	AT4G25890	FALSE
3.48E-05	-2.361086518	0.232	0.173	0.39657257	11	AT5G42810	FALSE
0.009594629	-2.36199171	0.227	0.132	1	11	AT1G36310	FALSE
0.000214021	-2.363191685	0.192	0.182	1	11	AT1G50460	FALSE
0.000537498	-2.364681998	0.165	0.207	1	11	AT1G02475	FALSE
1.68E-05	-2.366691777	0.28	0.21	0.191954856	11	AT1G78790	FALSE
1.85E-05	-2.371340806	0.135	0.192	0.211339239	11	AT3G01160	FALSE
0.005352734	-2.371652101	0.159	0.225	1	11	AT4G40060	FALSE
5.02E-06	-2.378229337	0.124	0.173	0.057224608	11	AT4G13200	FALSE
0.001546266	-2.379484527	0.245	0.118	1	11	AT4G32175	FALSE
1.90E-05	-2.385746728	0.077	0.153	0.217127671	11	AT4G15090	FALSE
0.005589261	-2.387812961	0.232	0.16	1	11	AT1G65520	FALSE
0.003702802	-2.390902932	0.163	0.269	1	11	AT5G43850	FALSE
0.00912269	-2.391250699	0.143	0.156	1	11	AT1G10350	FALSE
0.002132908	-2.399236128	0.061	0.13	1	11	AT2G28120	FALSE
7.65E-06	-2.402520978	0.115	0.191	0.087257585	11	AT3G49140	FALSE
0.008982835	-2.403463452	0.26	0.172	1	11	AT1G12450	FALSE
0.000100986	-2.403707307	0.31	0.185	1	11	AT2G07662	FALSE
1.19E-05	-2.40684522	0.089	0.199	0.136082159	11	AT4G32770	FALSE
1.27E-05	-2.409082858	0.131	0.212	0.144901058	11	AT1G03160	FALSE
0.00031514	-2.410304933	0.237	0.184	1	11	AT5G25360	FALSE
0.000335976	-2.412269362	0.249	0.176	1	11	AT5G35370	FALSE
0.003581229	-2.412652022	0.18	0.221	1	11	AT5G65240	FALSE
4.02E-05	-2.413169048	0.32	0.278	0.457766808	11	AT4G30960	FALSE
0.00051167	-2.416037852	0.132	0.093	1	11	AT1G79070	FALSE
6.54E-06	-2.416481806	0.108	0.217	0.074566017	11	AT1G53380	FALSE
0.000603834	-2.417557235	0.245	0.164	1	11	AT4G23440	FALSE
6.50E-05	-2.419654099	0.222	0.179	0.740857199	11	AT5G16730	FALSE
0.00225671	-2.423655862	0.236	0.147	1	11	AT2G27820	FALSE
0.005835946	-2.425288913	0.23	0.157	1	11	AT3G19510	FALSE
0.002495421	-2.426418971	0.188	0.148	1	11	AT4G12010	FALSE
6.73E-05	-2.434201707	0.157	0.182	0.766799255	11	AT3G61630	FALSE
3.67E-05	-2.434855987	0.039	0.178	0.418129049	11	AT1G18060	FALSE
0.000301661	-2.438610297	0.161	0.228	1	11	AT5G36160	FALSE
0.00213967	-2.445980293	0.228	0.238	1	11	AT4G15545	FALSE
0.001231009	-2.447730419	0.18	0.166	1	11	AT3G46100	FALSE
0.003941112	-2.450033198	0.12	0.156	1	11	AT2G06010	FALSE
9.66E-05	-2.458611036	0.104	0.164	1	11	AT2G47840	FALSE
0.000154985	-2.458884814	0.18	0.18	1	11	AT1G74750	FALSE
1.40E-05	-2.460146831	0.19	0.285	0.159205441	11	AT2G24940	FALSE
0.005201492	-2.460857355	0.259	0.214	1	11	AT4G10920	FALSE
0.003707376	-2.461340589	0.224	0.33	1	11	AT1G64140	FALSE
0.007479451	-2.461643393	0.185	0.213	1	11	AT3G20910	FALSE
0.001735184	-2.462139066	0.016	0.118	1	11	AT4G37470	FALSE
0.001327622	-2.471801214	0.198	0.183	1	11	AT1G15740	FALSE
0.007643994	-2.480111995	0.229	0.132	1	11	AT5G26240	FALSE
2.34E-05	-2.480767666	0.138	0.232	0.266629076	11	AT3G60110	FALSE
0.000654988	-2.489043139	0.162	0.268	1	11	AT3G09830	FALSE
7.58E-06	-2.489125271	0.221	0.182	0.086367127	11	AT1G21880	FALSE
0.000522093	-2.489157702	0.124	0.154	1	11	AT3G58270	FALSE
1.02E-05	-2.4968867	0.147	0.232	0.116763962	11	AT5G50100	FALSE
9.69E-06	-2.497163521	0.268	0.166	0.110443747	11	AT3G15090	FALSE
0.000190952	-2.501119965	0.154	0.236	1	11	AT2G43680	FALSE
3.25E-05	-2.504469884	0.128	0.138	0.37053434	11	AT4G07950	FALSE
0.00047128	-2.506528634	0.25	0.141	1	11	AT1G33270	FALSE
0.002156042	-2.50738826	0.208	0.171	1	11	AT3G16310	FALSE
0.001253028	-2.50876259	0.166	0.263	1	11	AT1G79600	FALSE
0.005493396	-2.50972432	0.19	0.243	1	11	AT5G20360	FALSE
6.51E-05	-2.512771679	0.148	0.162	0.742605371	11	AT4G21060	FALSE
0.002401054	-2.514866454	0.205	0.156	1	11	AT3G13857	FALSE
5.89E-05	-2.518781174	0.177	0.124	0.671464761	11	AT5G44005	FALSE
1.08E-05	-2.520809314	0.099	0.148	0.123477572	11	AT1G15660	FALSE
0.000345108	-2.521543363	0.224	0.257	1	11	AT2G46620	FALSE
0.000947204	-2.525199417	0.158	0.14	1	11	AT2G35790	FALSE
0.000151046	-2.527355913	0.148	0.144	1	11	AT5G21222	FALSE
0.001076751	-2.53369093	0.175	0.267	1	11	AT1G03740	FALSE
0.000857433	-2.536463849	0.106	0.247	1	11	AT3G16240	FALSE
0.001711714	-2.537412786	0.25	0.151	1	11	AT5G61640	FALSE
5.60E-05	-2.538564042	0.183	0.187	0.637780202	11	AT5G66090	FALSE
0.00278707	-2.544150655	0.221	0.15	1	11	AT5G23430	FALSE
4.11E-05	-2.544398604	0.241	0.149	0.469046239	11	AT4G18800	FALSE
2.30E-05	-2.545617451	0.135	0.16	0.262278451	11	AT4G29905	FALSE
0.00175715	-2.545642545	0.254	0.155	1	11	AT5G49950	FALSE
0.000953177	-2.546972458	0.239	0.18	1	11	AT1G31600	FALSE
4.16E-05	-2.548024692	0.264	0.163	0.473772158	11	AT2G45000	FALSE
0.001914601	-2.551708175	0.163	0.138	1	11	AT1G78030	FALSE
6.01E-05	-2.557952237	0.235	0.253	0.684930783	11	AT3G07720	FALSE
0.001546038	-2.561351195	0.222	0.158	1	11	AT2G04340	FALSE
0.001587883	-2.561577632	0.336	0.293	1	11	AT5G13220	FALSE
0.003388996	-2.565791482	0.148	0.18	1	11	AT5G63380	FALSE
0.001249646	-2.570672903	0.222	0.207	1	11	AT4G08980	FALSE
0.001063257	-2.573520124	0.236	0.24	1	11	AT4G29660	FALSE
0.008769456	-2.577346539	0.123	0.201	1	11	AT1G63970	FALSE
3.39E-05	-2.584522685	0.15	0.123	0.386592781	11	AT1G31480	FALSE
8.02E-05	-2.590041239	0.191	0.263	0.914664502	11	AT2G04030	FALSE
0.00133678	-2.595858493	0.266	0.181	1	11	AT3G13062	FALSE
0.001206438	-2.598955383	0.198	0.208	1	11	AT3G29760	FALSE
0.000120201	-2.599635757	0.277	0.137	1	11	AT1G69670	FALSE
0.001459086	-2.602757953	0.129	0.264	1	11	AT1G08300	FALSE
3.78E-05	-2.606262909	0.159	0.271	0.431205973	11	AT4G05120	FALSE
3.12E-05	-2.607662403	0.082	0.165	0.355378521	11	AT2G34460	FALSE
0.006320138	-2.609741996	0.384	0.265	1	11	AT3G47730	FALSE
0.005394015	-2.611998483	0.188	0.21	1	11	AT2G41980	FALSE
0.001339178	-2.61522538	0.167	0.212	1	11	AT3G17920	FALSE
0.007688089	-2.616341242	0.273	0.182	1	11	AT1G11800	FALSE
1.93E-05	-2.617610355	0.15	0.139	0.220460334	11	AT2G39440	FALSE
0.000104344	-2.621952269	0.193	0.275	1	11	AT4G27830	FALSE
0.000413408	-2.626935173	0.152	0.207	1	11	AT4G37300	FALSE
0.000168548	-2.631390992	0.181	0.213	1	11	AT2G23985	FALSE
0.0059559	-2.643736745	0.168	0.276	1	11	AT4G33090	FALSE
0.001376251	-2.645109005	0.351	0.259	1	11	AT1G27530	FALSE
8.47E-06	-2.667730449	0.097	0.177	0.096581184	11	AT1G35340	FALSE
0.007586524	-2.669857589	0.184	0.171	1	11	AT1G74370	FALSE
1.43E-05	-2.67101621	0.136	0.142	0.16330547	11	AT5G13470	FALSE
5.89E-05	-2.680520146	0.219	0.294	0.671097834	11	AT3G07700	FALSE
0.000757706	-2.684479839	0.222	0.123	1	11	AT1G09810	FALSE
1.76E-05	-2.688960743	0.18	0.223	0.200938177	11	AT1G03610	FALSE
9.20E-05	-2.690785519	0.267	0.168	1	11	AT3G04490	FALSE
0.00700923	-2.699144558	0.165	0.119	1	11	AT5G08320	FALSE
8.65E-06	-2.700547161	0.104	0.178	0.098612038	11	AT5G06265	FALSE
3.38E-05	-2.70104802	0.186	0.338	0.385506835	11	AT1G13990	FALSE
0.00016702	-2.710898361	0.277	0.217	1	11	AT5G05110	FALSE
0.003806704	-2.712486617	0.092	0.163	1	11	AT2G35910	FALSE
0.002274878	-2.714643059	0.114	0.175	1	11	AT1G28440	FALSE
0.000924939	-2.71779125	0.266	0.187	1	11	AT3G52190	FALSE
0.004058235	-2.729707109	0.123	0.177	1	11	AT1G31440	FALSE
0.000475166	-2.73039521	0.186	0.278	1	11	AT5G53350	FALSE
0.006261067	-2.731501157	0.16	0.167	1	11	AT5G67340	FALSE
0.00094764	-2.731538847	0.114	0.142	1	11	AT5G23440	FALSE
0.000161258	-2.737271481	0.143	0.154	1	11	AT1G71430	FALSE
7.79E-06	-2.738061962	0.071	0.105	0.08876122	11	AT1G02440	FALSE
0.00029449	-2.740187713	0.261	0.335	1	11	AT4G36990	FALSE
5.92E-06	-2.741516995	0.197	0.226	0.067523025	11	AT1G01710	FALSE
8.84E-05	-2.745585178	0.319	0.305	1	11	AT1G20630	FALSE
7.47E-05	-2.751485865	0.165	0.168	0.851870814	11	AT3G62880	FALSE
7.67E-06	-2.751646972	0.215	0.317	0.087450801	11	AT4G34350	FALSE
0.004505288	-2.75204408	0.105	0.165	1	11	AT4G33480	FALSE
6.01E-05	-2.752798471	0.438	0.33	0.684930853	11	AT1G11910	FALSE
5.13E-05	-2.756990711	0.236	0.14	0.584203973	11	AT1G80420	FALSE
2.07E-05	-2.76425768	0.082	0.206	0.236182933	11	AT4G39900	FALSE
0.008432762	-2.773020657	0.341	0.324	1	11	AT1G22930	FALSE
5.45E-05	-2.773329328	0.194	0.168	0.621430541	11	AT4G39366	FALSE
0.000994599	-2.773406029	0.223	0.152	1	11	AT2G33845	FALSE
0.009973586	-2.775502139	0.283	0.252	1	11	AT5G51260	FALSE
0.008688011	-2.793301564	0.15	0.182	1	11	AT5G22280	FALSE
0.008663928	-2.795566879	0.206	0.171	1	11	AT2G42910	FALSE
0.002905763	-2.798330679	0.13	0.194	1	11	AT2G03440	FALSE
1.50E-05	-2.800905278	0.068	0.124	0.170740634	11	AT1G53542	FALSE
9.37E-05	-2.810888871	0.174	0.252	1	11	AT4G12000	FALSE
0.000209037	-2.815438225	0.114	0.167	1	11	AT3G46980	FALSE
0.000233829	-2.819320861	0.09	0.16	1	11	AT5G66055	FALSE
3.25E-05	-2.822002162	0.16	0.117	0.370603876	11	AT1G07370	FALSE
0.000182628	-2.829854003	0.074	0.143	1	11	AT1G14270	FALSE
6.72E-06	-2.831842724	0.168	0.177	0.076568988	11	AT1G13380	FALSE
4.92E-06	-2.835487364	0.208	0.375	0.056110226	11	AT5G20230	FALSE
0.001403786	-2.842403943	0.132	0.16	1	11	AT3G47490	FALSE
1.12E-05	-2.847715245	0.166	0.136	0.127953893	11	AT5G61030	FALSE
1.08E-05	-2.848142361	0.054	0.123	0.123550934	11	AT1G64355	FALSE
0.000112859	-2.848709537	0.176	0.211	1	11	AT2G39100	FALSE
2.24E-05	-2.853392692	0.203	0.175	0.255549138	11	AT1G49450	FALSE
2.27E-05	-2.860648737	0.139	0.219	0.259043905	11	AT5G51060	FALSE
0.000269524	-2.862536729	0.15	0.168	1	11	AT3G27340	FALSE
0.000213442	-2.866587713	0.154	0.255	1	11	AT1G10960	FALSE
0.001366844	-2.866656376	0.123	0.14	1	11	AT4G07825	FALSE
4.66E-06	-2.866921768	0.121	0.178	0.053075412	11	AT4G22380	FALSE
0.000191148	-2.869605138	0.135	0.193	1	11	AT4G02600	FALSE
0.00029601	-2.872750194	0.066	0.138	1	11	AT4G29750	FALSE
0.000146843	-2.874783348	0.257	0.229	1	11	AT5G49440	FALSE
0.000569677	-2.875950723	0.217	0.133	1	11	AT3G24770	FALSE
0.007677289	-2.884343912	0.166	0.184	1	11	AT3G59410	FALSE
5.15E-06	-2.885203883	0.133	0.26	0.058719451	11	AT1G08050	FALSE
3.81E-05	-2.889503101	0.169	0.091	0.434272077	11	AT3G09400	FALSE
0.002751211	-2.889681707	0.137	0.14	1	11	AT3G54470	FALSE
0.002312276	-2.890587148	0.132	0.155	1	11	AT3G11770	FALSE
5.18E-05	-2.895492792	0.079	0.153	0.590998603	11	AT4G10060	FALSE
0.008916433	-2.899690934	0.216	0.215	1	11	AT1G17145	FALSE
5.51E-06	-2.901723914	0.105	0.137	0.062826598	11	AT4G09620	FALSE
8.00E-06	-2.912743346	0.091	0.15	0.091182093	11	AT5G45380	FALSE
0.009354249	-2.919047827	0.165	0.228	1	11	AT3G08960	FALSE
4.30E-05	-2.923954416	0.247	0.137	0.490671025	11	AT3G62460	FALSE
0.003593073	-2.924577611	0.101	0.191	1	11	AT1G71340	FALSE
3.14E-05	-2.924673368	0.145	0.13	0.357660859	11	AT2G37790	FALSE
0.001800013	-2.938798716	0.12	0.131	1	11	AT1G70200	FALSE
0.000580181	-2.947484946	0.16	0.182	1	11	AT3G26700	FALSE
0.002034384	-2.956687142	0.268	0.284	1	11	AT1G13960	FALSE
0.000146818	-2.960057557	0.114	0.183	1	11	AT1G19740	FALSE
0.002136594	-2.961999682	0.127	0.187	1	11	AT2G22080	FALSE
1.94E-05	-2.972100365	0.081	0.168	0.221226468	11	AT2G24120	FALSE
0.000395061	-2.976093102	0.257	0.142	1	11	AT3G06750	FALSE
0.00269517	-2.98002879	0.36	0.358	1	11	AT4G29350	FALSE
4.87E-05	-2.980752286	0.108	0.163	0.554687149	11	AT1G05570	FALSE
3.08E-05	-2.982964006	0.171	0.218	0.351185984	11	AT1G03200	FALSE
0.000560508	-2.98428644	0.132	0.171	1	11	AT3G15850	FALSE
0.006575114	-2.989620233	0.139	0.15	1	11	AT3G09150	FALSE
2.72E-05	-2.989805159	0.27	0.197	0.309999185	11	AT1G20330	FALSE
0.000594719	-3.006135224	0.235	0.122	1	11	AT5G15810	FALSE
0.008658462	-3.012077196	0.142	0.133	1	11	AT5G27390	FALSE
6.66E-06	-3.019293164	0.076	0.138	0.075967339	11	AT3G25717	FALSE
0.000123746	-3.02485653	0.142	0.151	1	11	AT1G73150	FALSE
0.000403054	-3.029199317	0.099	0.149	1	11	AT1G76820	FALSE
4.84E-05	-3.03736673	0.117	0.136	0.552139778	11	AT1G13810	FALSE
0.005977804	-3.045362577	0.124	0.165	1	11	AT2G41720	FALSE
0.00669996	-3.052813715	0.193	0.163	1	11	AT1G28370	FALSE
3.20E-05	-3.055862425	0.159	0.316	0.364797521	11	AT2G37970	FALSE
0.00481043	-3.061401988	0.167	0.15	1	11	AT2G28310	FALSE
5.21E-05	-3.069124459	0.097	0.161	0.594369403	11	AT1G63670	FALSE
0.004995839	-3.072733695	0.119	0.039	1	11	AT5G51465	FALSE
0.000141003	-3.08909054	0.119	0.179	1	11	AT3G45740	FALSE
0.000140319	-3.103607198	0.125	0.186	1	11	AT3G17710	FALSE
0.000764226	-3.10763418	0.297	0.219	1	11	AT2G46030	FALSE
0.008142775	-3.122710037	0.153	0.196	1	11	AT5G14570	FALSE
0.003806704	-3.125110845	0.257	0.14	1	11	AT3G47630	FALSE
7.15E-05	-3.137280017	0.125	0.205	0.814792567	11	AT5G10650	FALSE
1.69E-05	-3.149133938	0.12	0.224	0.192888043	11	AT5G67190	FALSE
0.004651221	-3.149532206	0.262	0.219	1	11	AT4G32250	FALSE
0.006759238	-3.152707769	0.128	0.199	1	11	AT2G44670	FALSE
0.00068114	-3.152808509	0.109	0.205	1	11	AT2G42975	FALSE
0.001957853	-3.166489129	0.22	0.28	1	11	AT3G61190	FALSE
0.001527868	-3.168264902	0.158	0.16	1	11	AT5G12200	FALSE
0.00192603	-3.188067573	0.161	0.184	1	11	AT3G16870	FALSE
3.10E-05	-3.190300193	0.083	0.137	0.353043524	11	AT5G15210	FALSE
0.002565774	-3.205411126	0.097	0.197	1	11	AT5G23760	FALSE
4.31E-05	-3.207017913	0.132	0.14	0.490852862	11	AT5G52070	FALSE
1.36E-05	-3.208703124	0.254	0.28	0.154596613	11	AT1G26910	FALSE
0.001029025	-3.209452439	0.144	0.141	1	11	AT5G26720	FALSE
1.30E-05	-3.211422064	0.139	0.222	0.148444993	11	AT1G01360	FALSE
0.000135854	-3.212262356	0.123	0.178	1	11	AT5G13720	FALSE
7.95E-06	-3.223356257	0.132	0.242	0.090671081	11	AT1G21770	FALSE
0.000387533	-3.228693938	0.139	0.173	1	11	AT1G67470	FALSE
0.000153361	-3.229995563	0.106	0.248	1	11	AT5G49900	FALSE
0.000918707	-3.239562809	0.099	0.153	1	11	AT1G04000	FALSE
0.003388996	-3.240923995	0.083	0.159	1	11	AT3G50685	FALSE
0.001482202	-3.245145955	0.226	0.241	1	11	AT5G47060	FALSE
0.000521342	-3.249137985	0.091	0.126	1	11	AT1G33265	FALSE
5.93E-05	-3.252172966	0.131	0.146	0.676007471	11	AT5G66052	FALSE
0.000232063	-3.259643013	0.133	0.242	1	11	AT5G67520	FALSE
0.000381259	-3.282458346	0.154	0.138	1	11	AT1G71750	FALSE
8.17E-05	-3.284119608	0.14	0.178	0.931033018	11	AT4G15765	FALSE
0.000432828	-3.29323201	0.177	0.125	1	11	AT4G29120	FALSE
0.000174495	-3.305940232	0.194	0.224	1	11	AT2G32220	FALSE
0.001066494	-3.310758504	0.109	0.133	1	11	AT1G51430	FALSE
1.31E-05	-3.317413513	0.119	0.134	0.149175343	11	AT1G51610	FALSE
0.000692456	-3.319261266	0.215	0.171	1	11	AT2G18280	FALSE
2.06E-05	-3.326410168	0.097	0.215	0.234284553	11	AT1G53170	FALSE
0.000826192	-3.335438307	0.12	0.127	1	11	AT1G72810	FALSE
0.002494359	-3.346529184	0.155	0.225	1	11	AT1G06570	FALSE
0.000109108	-3.365629432	0.125	0.205	1	11	AT2G35060	FALSE
0.009042862	-3.376517011	0.159	0.248	1	11	AT5G58320	FALSE
7.80E-05	-3.377524943	0.091	0.135	0.888943497	11	AT5G58250	FALSE
0.002915144	-3.402033707	0.107	0.124	1	11	AT2G34355	FALSE
0.001778073	-3.406312638	0.129	0.132	1	11	AT5G57890	FALSE
0.002497904	-3.408751773	0.178	0.29	1	11	AT1G70140	FALSE
0.000501039	-3.430869999	0.098	0.168	1	11	AT4G23430	FALSE
5.27E-06	-3.477979434	0.069	0.114	0.060079516	11	AT1G11530	FALSE
0.000252412	-3.490662131	0.105	0.191	1	11	AT4G34290	FALSE
2.67E-05	-3.492490967	0.079	0.212	0.303828363	11	AT3G61150	FALSE
5.71E-06	-3.494627754	0.171	0.242	0.065134303	11	AT3G14440	FALSE
6.92E-06	-3.497803027	0.174	0.119	0.078846008	11	AT2G27970	FALSE
7.84E-05	-3.501521829	0.144	0.224	0.89422493	11	AT4G13830	FALSE
1.42E-05	-3.514074806	0.107	0.163	0.161653507	11	AT3G13810	FALSE
4.90E-06	-3.521710949	0.106	0.17	0.055823436	11	AT1G79150	FALSE
0.001310068	-3.543636023	0.082	0.11	1	11	AT5G03115	FALSE
2.22E-05	-3.545914632	0.12	0.19	0.253405799	11	AT1G76590	FALSE
0.000375141	-3.554319054	0.142	0.209	1	11	AT4G35320	FALSE
0.001577849	-3.555979411	0.114	0.2	1	11	AT1G70810	FALSE
0.000132075	-3.556650319	0.115	0.144	1	11	AT1G63440	FALSE
0.001869235	-3.562104155	0.265	0.203	1	11	AT1G63010	FALSE
0.001338178	-3.564934	0.098	0.159	1	11	AT5G27730	FALSE
0.000585919	-3.57744881	0.167	0.133	1	11	AT3G55390	FALSE
0.000293173	-3.598055696	0.092	0.156	1	11	AT5G54850	FALSE
0.001538064	-3.599212333	0.18	0.26	1	11	AT1G05710	FALSE
0.000405421	-3.62769387	0.197	0.26	1	11	AT3G05490	FALSE
0.000231985	-3.655876439	0.1	0.236	1	11	AT3G29035	FALSE
8.22E-05	-3.660591059	0.143	0.144	0.937556984	11	AT2G31670	FALSE
0.008385921	-3.664314456	0.238	0.184	1	11	AT3G28920	FALSE
0.001567179	-3.672250487	0.12	0.137	1	11	AT3G61060	FALSE
5.79E-06	-3.685318093	0.113	0.188	0.065948253	11	AT1G12140	FALSE
0.001273499	-3.702959437	0.132	0.213	1	11	AT5G55120	FALSE
0.002199843	-3.711381448	0.136	0.227	1	11	AT5G14700	FALSE
0.005307513	-3.713214526	0.185	0.302	1	11	AT3G23030	FALSE
0.000221575	-3.737405864	0.273	0.264	1	11	AT4G35100	FALSE
0.001356282	-3.815384279	0.121	0.182	1	11	AT5G44060	FALSE
0.000112859	-3.858659967	0.072	0.124	1	11	AT1G14340	FALSE
0.000172324	-3.910224889	0.091	0.137	1	11	AT1G58590	FALSE
0.002615281	-3.92491742	0.089	0.16	1	11	AT4G31240	FALSE
0.000101596	-3.936306998	0.242	0.197	1	11	AT5G62740	FALSE
0.002687196	-3.957654997	0.116	0.13	1	11	AT5G47960	FALSE
0.000163045	-3.970550714	0.154	0.23	1	11	AT5G11070	FALSE
0.000997338	-3.975568508	0.138	0.168	1	11	AT1G24260	FALSE
2.21E-05	-3.979348933	0.094	0.159	0.252002492	11	AT1G08900	FALSE
0.000540681	-3.983066017	0.128	0.218	1	11	AT1G12110	FALSE
0.000138816	-4.010494055	0.099	0.145	1	11	AT1G09740	FALSE
1.35E-05	-4.097038023	0.068	0.174	0.153660106	11	AT1G23460	FALSE
0.000675387	-4.11674907	0.055	0.168	1	11	AT1G17147	FALSE
0.001225091	-4.121537565	0.072	0.191	1	11	AT4G18280	FALSE
4.93E-05	-4.160817701	0.112	0.093	0.56218902	11	AT1G09950	FALSE
0.0009523	-4.161203142	0.106	0.151	1	11	AT5G53500	FALSE
0.006429736	-4.261965546	0.1	0.115	1	11	AT5G65130	FALSE
0.000352094	-4.295397658	0.144	0.16	1	11	AT4G08685	FALSE
0.008626825	-4.390790482	0.054	0.12	1	11	AT1G67050	FALSE
0.000282687	-4.411515532	0.049	0.138	1	11	AT5G24160	FALSE
5.12E-05	-4.433194796	0.133	0.238	0.583989488	11	AT5G05190	FALSE
0.001404413	-4.435604353	0.144	0.179	1	11	AT4G24040	FALSE
0.005642591	-4.439130588	0.074	0.173	1	11	AT5G17390	FALSE
0.000107561	-4.498145925	0.121	0.234	1	11	AT2G30550	FALSE
0.00060844	-4.607554637	0.104	0.152	1	11	AT3G02150	FALSE
0.001689279	-4.610306104	0.082	0.102	1	11	AT3G28917	FALSE
7.90E-05	-4.664747362	0.081	0.199	0.900181718	11	AT3G61890	FALSE
0.000239164	-4.691726094	0.067	0.144	1	11	AT5G47560	FALSE
3.76E-05	-4.696382199	0.068	0.105	0.428799678	11	AT2G39705	FALSE
0.004496118	-4.840628841	0.085	0.131	1	11	AT1G62480	FALSE
0.000800344	-4.935678409	0.045	0.143	1	11	AT1G66920	FALSE
2.16E-05	-5.049210247	0.066	0.203	0.246368411	11	AT5G63800	FALSE
0.001712213	-5.093906278	0.124	0.237	1	11	AT2G34500	FALSE
2.20E-05	-5.146731291	0.087	0.249	0.251269759	11	AT3G25290	FALSE
0.00194174	-5.196000647	0.133	0.24	1	11	AT1G54060	FALSE
8.34E-05	-5.35552932	0.108	0.198	0.950564085	11	AT5G40450	FALSE
0.00203027	-5.451864472	0.04	0.118	1	11	AT3G60415	FALSE
0.000439535	-5.484183083	0.014	0.116	1	11	AT4G15210	FALSE
0.003748258	-5.524219018	0.101	0.204	1	11	AT2G45570	FALSE
1.13E-05	-6.016117751	0.074	0.205	0.128409614	11	AT1G51820	FALSE
6.66E-05	-6.058962114	0.085	0.252	0.759194729	11	AT2G02990	FALSE
0.000156275	-6.245879729	0.035	0.11	1	11	AT1G52410	FALSE
0.0003772	-7.835215268	0.028	0.136	1	11	AT1G52400	FALSE
