## Supplemental Table 6 for "Arabidopsis uses a molecular grounding mechanism and a biophysical circuit breaker to limit floral abscission signaling": supplemental_table_5_sc_universe.csv

x
ATMG00090
AT4G09170
AT1G20450
AT2G38420
AT1G28370
AT4G00305
AT3G06355
AT4G21926
AT3G21270
AT5G57123
AT2G07827
AT1G79040
AT1G15270
AT1G55230
AT4G07825
AT3G55970
AT2G39280
AT2G14290
AT3G26470
AT2G47260
AT5G02220
AT2G39330
ATMG00080
AT3G47340
AT3G06500
AT5G63450
AT1G62490
AT1G64185
AT5G57890
AT3G03280
AT1G30730
AT4G21323
AT2G26390
AT1G73080
AT2G23120
AT5G46880
AT1G05730
AT3G06390
AT3G28600
AT3G13433
AT5G53830
AT4G03490
ATMG00410
AT3G21240
AT5G09805
AT3G22410
AT5G65860
AT4G33930
AT1G63750
AT5G67610
ATMG00030
AT3G10340
AT1G29940
AT2G40070
AT2G28210
AT5G01510
AT2G07734
AT1G23730
AT5G14600
AT1G43160
AT1G70920
AT3G53160
AT1G58250
AT1G17830
ATMG01130
AT2G41810
AT3G48610
AT1G80530
AT5G44568
AT4G00940
AT5G19260
AT2G07708
AT1G19440
AT2G40400
AT3G16340
AT4G25320
AT1G76040
AT5G07920
AT5G12330
AT5G54240
AT5G61140
AT3G44400
AT4G39350
AT3G12070
AT1G53450
AT3G59330
AT1G63440
AT3G23100
AT5G60800
AT1G07880
AT4G18020
AT5G40380
AT5G24640
ATMG00020
AT5G24310
AT5G49760
AT1G07220
AT5G27765
AT3G56900
AT5G52400
AT2G20390
AT5G52750
AT1G76470
AT1G79700
AT3G60220
AT1G52410
AT1G29418
AT2G46150
AT1G17300
AT1G54000
AT1G14170
AT2G39710
AT5G01370
AT4G19120
AT1G18630
AT1G52400
AT3G55020
AT5G24780
AT3G58270
AT4G20000
AT3G49110
AT2G32720
AT1G49160
AT1G58470
AT1G61660
AT3G58800
AT5G44170
AT5G64310
AT2G44090
AT4G05040
AT1G72060
AT4G38270
AT1G75860
AT3G26990
AT4G24240
AT2G01818
AT5G17620
AT2G41770
AT1G17620
AT1G78850
AT2G41760
AT5G20930
AT1G01130
AT2G07806
AT4G33100
AT2G36120
AT1G78090
AT3G04175
AT3G07960
AT5G52760
AT1G05690
AT3G16060
AT5G61865
AT2G29750
AT5G00755
AT1G14860
AT2G32210
AT1G43850
AT1G27130
AT3G61100
AT1G06537
AT2G16586
AT1G02900
AT4G31800
AT3G01360
AT5G44020
AT2G07638
AT4G24960
AT2G03240
AT4G04970
AT1G64105
AT5G11140
AT1G61340
AT2G07815
AT2G30945
AT4G24110
AT3G48360
AT5G06970
AT2G23690
AT5G15650
AT3G61310
AT3G45290
AT2G30710
AT5G41270
AT1G33102
AT4G18070
AT1G09995
AT5G10290
AT5G48340
AT2G15490
AT3G03970
AT3G12700
AT1G01920
AT2G32200
AT5G22540
AT4G38890
AT5G15970
AT3G44310
AT1G55270
AT3G28917
AT2G43470
AT2G32020
AT3G23450
AT1G64620
AT2G01620
AT4G26600
AT2G46640
AT4G22990
AT2G45200
AT4G35070
AT2G09490
AT1G53650
AT1G69690
AT3G49550
AT4G17260
AT2G16430
AT1G68825
AT3G16620
AT5G41220
AT1G09700
AT4G30430
AT2G46140
AT5G52882
AT1G77880
AT1G28070
AT3G59350
AT2G02850
AT3G53170
AT1G05860
AT3G61670
AT2G38350
AT4G18050
AT5G58760
AT5G43810
AT5G03890
AT1G32090
AT4G23620
AT3G09400
AT1G66480
AT4G14500
AT1G57650
AT1G72560
AT3G12690
AT2G07696
AT1G50460
ATMG00580
AT5G15025
AT3G22850
AT3G44753
AT4G03415
AT5G61440
AT5G20230
AT3G52748
AT2G15760
AT1G55775
AT2G07655
AT5G18320
AT2G01300
AT3G16120
AT2G27430
AT4G34680
AT2G48020
AT1G09950
AT1G78476
AT4G00970
AT5G63760
AT3G16240
AT3G53260
AT4G24413
AT5G27220
AT3G25780
AT5G44005
AT3G28030
AT4G38950
AT3G07690
AT3G02490
AT3G10520
AT1G28330
AT3G06740
AT4G31780
AT4G01720
AT1G35620
AT5G40390
AT5G23170
AT5G04560
AT1G07870
AT4G13572
AT2G45540
AT3G15890
AT2G34300
AT5G47370
AT3G45020
ATMG01390
AT4G00525
AT2G29200
AT2G07732
AT3G08115
AT2G32220
AT3G52640
AT2G07715
AT1G26930
AT3G11745
AT3G09032
AT5G65683
AT1G58590
AT2G21800
AT4G01023
AT1G09932
AT1G29535
AT3G55005
AT5G10946
AT2G37170
AT1G01010
AT5G64350
AT5G46680
AT2G43150
AT1G12290
AT1G25277
AT3G53940
AT1G49580
AT1G49245
AT2G28310
AT2G40930
AT2G36670
AT4G28590
AT5G05365
AT3G06435
AT2G38060
AT4G16790
AT5G21940
AT3G17350
AT3G13160
ATMG00570
AT1G06627
AT3G22840
AT1G35720
AT3G09640
AT4G23220
AT5G18400
AT5G01940
AT4G10380
AT3G13080
AT2G06040
AT1G53035
AT3G59900
AT1G53440
AT2G41050
AT2G07798
AT4G17695
AT3G18600
AT1G22885
AT3G27030
AT3G14070
AT5G41060
AT1G62800
AT1G21620
AT4G05450
AT3G50060
AT1G16650
AT1G63240
AT4G15920
AT1G09467
AT2G36080
AT1G07590
AT1G11820
AT5G14330
AT5G53370
AT1G25400
AT5G05800
AT2G33600
AT2G13290
AT5G60690
AT1G67810
AT5G66490
AT1G66880
AT3G59760
AT3G43430
AT2G20310
AT2G24755
AT5G00750
AT4G02780
AT2G46790
AT4G31650
AT4G19540
AT5G64120
AT2G27590
AT5G44210
ATMG01080
AT5G38460
AT4G39720
AT5G09270
AT2G44230
AT2G46420
AT5G53820
AT3G62580
AT3G55720
AT4G16500
AT1G14790
AT5G66210
AT2G40030
AT1G11940
AT1G72050
AT1G11100
AT2G28330
AT3G05870
AT5G23411
AT4G37900
AT1G20350
AT3G50410
AT5G54710
AT3G12270
AT5G39380
AT5G52540
AT5G15160
AT1G15040
AT2G47140
AT1G30660
AT2G35710
AT2G45030
AT1G01715
AT1G76780
AT3G06150
AT2G40240
AT5G57940
ATMG00730
AT1G06923
AT3G14990
AT4G32610
AT3G16320
AT5G13220
AT1G77250
AT2G37690
AT5G62430
AT4G21445
AT1G80810
AT3G14840
AT2G25800
AT5G04550
AT4G37250
AT3G50845
AT5G41680
AT4G37610
AT5G04510
AT3G56750
AT4G34210
AT3G45590
AT5G12440
AT3G06490
AT3G10860
AT4G02425
AT1G29500
AT1G27500
AT1G71130
AT3G23030
AT3G55920
AT1G74520
AT1G60800
AT3G46110
AT1G20430
AT1G23090
AT5G45300
AT3G55605
AT3G17420
AT5G14700
AT2G45400
AT5G59000
AT5G06870
AT1G11950
AT3G14560
AT3G51390
AT1G08760
AT4G31460
AT5G07710
AT1G72510
AT2G43190
AT1G73690
AT4G35685
AT3G49140
AT5G14080
AT4G20460
AT2G35690
AT1G22830
AT3G14980
AT2G30990
AT4G32551
AT2G35360
AT1G01120
ATCG00020
AT2G30590
AT1G15790
AT4G27260
AT3G11420
AT1G10170
AT5G40460
AT3G55560
AT3G07860
AT3G53620
AT3G09910
AT3G12810
AT1G74780
AT5G42240
AT5G23490
AT5G65650
AT5G22840
AT4G08980
AT4G28460
AT1G74000
AT1G62480
AT1G06620
AT5G23530
AT5G12880
AT4G31520
AT3G11490
AT2G43420
AT1G51100
AT3G54960
ATMG00516
AT1G08750
AT2G12400
ATMG00270
AT2G07662
AT5G19875
AT5G07630
AT3G19920
AT2G04650
AT1G05160
AT4G36080
AT4G21326
AT3G22910
AT1G08280
AT1G51450
AT5G14530
AT5G17850
AT2G01008
AT5G12340
AT1G13370
AT2G44750
AT4G04223
AT2G17840
AT1G21790
AT3G53130
AT1G30845
AT4G25630
AT5G54140
AT2G36270
AT3G48140
AT4G39366
AT2G41170
AT5G59530
AT3G55940
AT2G38820
AT1G15310
AT4G38580
AT1G51090
AT1G78070
AT5G66570
AT5G61460
AT5G01210
AT1G17665
AT3G54340
AT3G52870
AT4G19550
AT5G17240
AT1G14600
ATMG00660
AT5G22010
AT1G51680
AT1G63640
AT2G07687
AT5G51070
AT1G51610
AT1G08030
AT4G02040
AT4G09012
AT3G44350
AT2G45920
AT1G65450
AT3G46100
AT5G22070
AT4G30940
AT3G02930
AT1G31258
AT3G13660
AT5G04480
AT2G26110
AT1G70660
AT1G63855
AT4G29440
AT1G08720
AT5G09995
AT4G17080
AT1G09580
AT2G05075
AT3G21480
AT5G64130
AT3G41768
AT3G25440
AT3G62660
AT1G30360
AT1G73550
AT3G15990
AT3G13690
AT3G62620
AT3G52240
AT3G54350
ATMG01170
AT5G14550
AT3G15120
AT1G21460
AT4G00990
AT2G16595
AT3G27470
AT3G03170
AT1G09910
AT4G02730
AT3G24770
AT2G38650
AT4G02405
AT1G31460
AT5G16970
AT5G37540
AT1G18040
AT1G55535
AT3G20600
AT2G35980
AT1G09810
AT3G05680
AT5G18065
AT2G40810
AT3G06270
AT1G04980
AT2G30930
AT1G19520
AT5G60200
AT1G09160
AT3G17430
AT4G21740
AT4G33770
AT1G22060
AT3G08880
AT3G56930
AT4G01950
AT3G59710
AT5G18250
AT5G23380
AT1G73100
AT5G58370
AT5G15120
AT2G33310
AT2G26200
AT5G53810
AT1G31817
AT2G02740
AT1G06135
AT3G22970
AT1G20823
AT1G16250
AT2G39450
AT5G37130
AT1G07830
AT3G16570
AT4G01040
AT4G02520
AT4G03390
AT1G19800
AT1G79950
AT1G67480
AT5G05560
AT4G39400
AT1G02850
AT3G50960
AT2G47060
AT1G19380
AT1G01290
AT2G46370
AT3G22900
AT1G71360
AT5G05300
AT3G07570
AT1G21880
AT4G07410
AT5G18440
AT1G21070
AT1G54850
AT1G27950
AT2G18290
AT5G14930
AT3G57570
AT4G28820
AT3G57760
AT4G21105
AT3G59320
AT2G45760
AT5G03230
AT1G66500
AT1G01360
AT4G21700
AT2G46430
AT2G45160
AT2G31660
AT1G75290
AT1G12420
AT3G17668
AT1G47240
AT1G65470
AT4G25020
AT3G13360
AT2G36810
AT1G55330
AT5G21222
AT5G63830
AT1G18440
AT1G52990
AT5G05410
AT5G23430
AT3G51670
AT2G36890
AT2G33580
AT2G29440
AT5G62500
AT4G01790
AT3G49940
AT2G22310
AT1G80610
AT1G17180
AT3G10840
AT1G72010
AT1G66590
AT5G02030
AT2G16700
AT3G52430
AT5G24600
AT1G77410
AT5G64780
AT3G46280
AT5G45370
AT3G08890
AT1G04753
AT5G23850
AT1G19220
AT4G10070
AT2G21650
AT5G40880
AT4G26450
ATMG00510
AT5G40570
AT5G54440
AT1G47710
AT2G48010
AT5G15960
AT1G14820
AT1G08890
AT2G39681
ATMG01370
AT4G16470
AT1G32690
AT2G17110
AT2G29640
ATMG00830
AT5G04420
AT2G24590
AT1G33615
AT3G07040
AT1G36310
AT1G10990
AT2G42900
AT2G33570
AT5G63480
AT1G02145
AT1G28410
AT1G19610
AT5G57510
AT2G41660
AT2G46270
AT3G58780
AT2G47270
AT5G06265
AT1G64280
AT1G29290
AT1G33410
AT1G27150
AT1G74440
AT4G20320
AT5G24660
AT1G35320
AT2G36070
AT5G24770
AT1G67190
AT2G45730
AT2G34680
AT4G12430
AT2G32440
AT3G41762
AT1G29785
AT4G14920
AT5G11650
AT2G40190
AT3G54460
AT2G46700
AT2G38680
AT5G11410
AT4G14490
AT1G31600
AT1G20620
AT4G37470
AT3G22510
AT2G46920
AT3G05120
AT4G27490
AT1G28260
AT3G07400
AT1G62730
AT1G72500
AT4G02715
AT4G31020
AT3G20340
AT1G01720
AT3G04910
AT5G09800
AT1G29840
AT2G30700
AT4G07455
AT5G58600
AT1G64060
AT4G18300
AT1G28680
AT3G26600
AT2G42620
AT4G30850
AT2G39440
AT1G69200
AT2G33540
AT4G25810
AT3G29010
AT4G08690
AT5G40600
AT4G28290
AT1G67400
AT4G08480
AT2G39675
AT2G27760
AT1G20540
AT5G57410
AT1G54380
AT1G13580
AT2G13960
AT2G22890
AT3G63240
AT5G65165
AT5G24580
AT5G55790
AT2G44180
AT3G05390
AT2G21950
AT1G59640
AT2G05380
AT3G57590
AT3G54880
AT3G10525
AT1G13740
AT1G11790
AT5G13880
ATMG00650
AT3G54420
AT2G38370
ATMG01000
AT4G14270
AT1G14780
AT4G27720
AT1G43910
AT5G38220
AT5G40610
AT4G36680
AT4G03250
ATMG00060
AT3G20720
AT2G35230
AT1G71880
AT1G54220
AT3G13600
AT4G23440
AT1G22540
AT3G10210
AT4G23660
AT4G27180
AT4G33170
AT5G59570
AT4G15090
AT1G55120
AT4G21940
AT1G49405
AT3G55830
AT4G31010
AT1G08300
AT1G28715
AT3G17365
AT2G15260
AT1G52260
AT1G68710
AT3G55490
AT1G14380
AT2G30420
AT1G14710
AT2G46520
AT3G03180
AT1G68400
AT5G46450
AT5G24940
AT5G41070
AT3G16565
AT1G49032
AT4G19410
AT2G30870
AT5G26622
AT5G43650
AT5G24020
AT2G35480
AT1G69840
AT5G03115
AT3G03305
AT2G43620
AT2G16800
AT2G25900
AT4G30010
AT5G56890
AT5G14050
AT4G16060
AT4G36440
AT1G29890
AT1G69587
AT3G27415
AT2G20440
AT5G39500
AT5G61360
AT2G02765
AT1G61890
AT3G53600
AT5G27920
AT1G60890
AT3G48430
AT2G36490
AT4G21060
AT5G03210
AT2G43020
AT5G06460
AT3G51450
AT3G16230
AT2G35700
AT2G42710
AT3G43240
AT3G03360
AT2G28890
AT5G47790
AT1G70140
AT5G46640
AT3G57062
AT3G02350
AT5G42400
AT4G05460
AT4G24800
AT5G59220
AT2G37650
AT1G20300
AT1G56080
AT1G34470
AT5G14220
ATMG00180
ATMG01320
AT5G67480
AT1G34200
AT3G18100
AT1G60770
AT5G65560
AT4G21390
AT4G11630
AT3G49050
AT3G03900
AT5G65470
AT1G78960
AT2G29540
AT2G30530
AT1G64790
AT3G47890
AT2G07718
AT4G26310
AT4G34240
AT3G56400
AT5G53010
AT5G66180
AT5G07870
AT5G01445
AT4G27950
AT4G28162
AT3G59410
AT1G07570
AT3G14860
AT4G22240
AT3G60415
AT4G07070
AT3G19680
AT5G39320
AT4G16900
AT1G70710
AT1G78000
AT1G72416
AT5G18620
AT2G44995
AT5G07250
AT3G10720
AT3G14620
AT5G57230
AT2G31725
AT5G41260
AT1G47310
AT2G42330
AT3G10110
AT3G12200
AT1G14140
AT2G04230
AT1G31835
AT5G42380
AT1G09415
AT1G56510
AT3G53750
AT4G06746
AT2G46310
AT2G26190
AT1G15440
AT3G03440
AT3G55520
AT5G27950
AT1G22050
AT3G54690
AT3G15630
AT1G23230
AT1G09575
AT5G11040
AT5G47060
AT1G06470
AT2G22760
AT2G29910
AT5G53760
AT3G01070
AT1G49832
AT4G26288
AT2G46930
AT3G50650
AT2G29995
AT3G53410
AT5G21900
AT5G07970
AT1G54410
AT4G02440
AT2G38210
AT4G39830
AT4G03635
AT2G31580
AT1G18490
AT1G49050
AT4G01280
AT1G49740
AT1G71710
AT3G59080
AT3G01310
AT1G52880
AT1G26560
AT3G05910
AT1G05830
AT4G37630
AT1G25370
AT3G52460
AT4G31360
AT2G23890
AT5G03720
AT3G43250
AT2G39130
AT5G02790
AT5G58560
AT1G70650
AT1G59590
AT2G40000
AT2G01450
AT1G05570
AT5G65770
AT1G69700
AT1G78230
AT4G39570
AT1G65410
AT3G13860
AT1G61970
AT1G70430
AT4G31820
AT1G73820
AT5G28646
AT5G40540
AT5G63370
AT3G04000
AT1G07902
AT1G18620
AT1G50380
AT1G75335
AT1G77280
AT5G03700
AT3G18040
AT4G02430
AT5G60950
AT3G19515
AT1G18160
AT3G53280
AT4G26480
AT3G27880
AT5G10240
AT1G73020
AT1G61560
AT3G42630
AT1G16430
AT3G59910
AT5G26860
AT3G58530
AT1G57600
AT5G67330
AT1G14290
AT2G05920
AT5G41190
AT3G11210
AT2G17480
AT2G39750
AT4G02010
AT1G05210
AT1G08650
AT2G28720
AT1G09390
AT3G47620
AT4G14450
AT1G49340
AT2G40940
AT1G72320
AT3G14090
AT4G39390
AT1G20890
AT5G64450
AT1G19020
AT3G59820
AT1G14720
AT5G13050
AT2G04430
AT5G16420
AT1G61360
AT4G02540
AT1G65510
AT5G08335
AT2G27980
AT1G67080
AT1G17500
AT4G32460
AT5G53060
AT5G62270
AT3G10450
AT5G56420
AT5G54670
AT2G43340
AT5G61190
AT5G43470
AT1G21170
AT2G17930
AT4G34750
AT4G18372
AT5G65630
AT1G17790
AT5G49700
AT4G27880
AT4G38400
AT1G65920
AT5G18550
AT4G29000
AT2G29550
AT5G57800
AT4G00710
AT5G12430
AT3G24890
AT1G03905
AT1G20840
AT5G09740
AT5G06320
AT1G31070
AT4G10930
AT5G18920
AT5G49690
AT3G54860
AT5G66040
AT1G70505
AT1G01960
AT3G06660
AT4G08810
AT5G66290
AT3G17920
AT1G67560
AT1G53633
AT2G24490
AT2G22490
AT1G73950
AT3G49310
AT3G07090
AT5G12220
AT4G35950
AT4G32140
AT3G12010
AT3G62980
AT2G28120
AT1G80120
AT1G03650
AT2G09795
AT3G02800
AT3G24860
AT2G27840
AT2G26030
AT5G19200
AT1G08800
AT1G70190
AT4G39900
AT3G28100
AT1G01810
AT5G18245
AT4G30600
AT3G44798
AT3G54030
AT3G04670
AT5G14270
AT5G64030
AT4G38640
AT5G51840
AT5G01390
AT1G10740
AT4G29680
AT2G45320
AT5G54165
AT1G03090
AT3G26090
AT3G59020
AT2G32030
AT4G20340
AT5G11810
AT5G49470
AT2G07681
AT4G29900
AT5G60250
AT4G37870
AT2G30600
AT2G31960
AT5G53550
AT5G47020
AT5G19430
AT2G21188
AT1G77890
AT3G57520
AT1G20630
AT2G02880
AT2G37180
AT5G52060
AT2G40010
AT5G64880
AT4G23060
AT5G44060
AT2G30480
AT5G65130
AT5G56270
AT4G10050
AT3G51640
AT2G18240
AT5G47580
AT4G34990
AT4G16710
AT5G15860
AT3G09410
AT1G69800
AT5G27120
AT2G34410
AT1G55920
AT3G48710
AT2G37790
AT2G14890
AT3G06040
AT1G09840
AT3G25040
AT2G25730
AT5G18070
AT5G41610
AT3G49790
AT1G55350
AT5G24840
AT3G02750
AT2G28230
AT1G53790
AT1G59218
AT5G37500
AT4G31290
AT5G38980
AT1G21440
AT4G21430
AT2G22080
AT5G27395
AT4G28270
AT5G14790
AT5G06550
AT1G03760
AT1G78100
AT5G45280
AT1G52245
AT2G21060
AT1G61000
AT1G02520
AT2G21130
AT3G49000
AT3G20120
AT1G14690
AT1G28050
AT1G76550
AT3G09520
AT1G80550
AT2G45210
AT5G63950
AT5G40710
AT5G24630
AT2G44510
AT4G23170
AT4G31770
AT3G08020
AT1G63880
AT2G23740
AT5G26770
AT3G50210
AT5G04270
AT1G77390
AT3G48195
AT3G03050
AT4G17010
AT2G29960
AT5G24350
AT5G57520
AT3G43850
AT5G41080
AT4G04860
AT3G07580
AT3G58830
AT1G05785
AT3G49080
AT3G03590
AT3G61320
AT3G19770
AT2G25280
AT2G32140
AT3G17185
AT5G10940
AT5G63300
AT1G65560
AT1G73920
AT2G38580
AT4G02970
AT4G31870
AT3G57350
AT4G26400
AT5G65205
AT5G11260
AT3G27000
AT5G47760
AT1G05000
AT4G30440
AT4G02050
AT2G39100
AT5G48230
AT1G78680
AT4G03940
AT4G12005
AT2G36970
AT4G23570
AT2G17787
AT1G69070
AT3G48660
AT4G13460
AT1G05850
AT5G18170
AT5G45290
AT1G61730
AT3G09070
AT2G25580
AT3G47490
AT1G26665
AT1G23030
AT4G28370
AT1G07135
AT2G04865
AT3G20800
AT3G62080
AT2G22860
AT5G56550
AT4G16740
AT1G72790
AT5G46160
AT2G22250
AT1G53500
AT4G22590
AT3G06550
AT3G61560
AT1G69850
AT3G15210
AT5G10200
AT3G10730
AT3G54820
AT3G07270
AT1G21830
AT5G11800
AT5G57080
AT4G29850
AT4G14145
AT4G35987
AT1G75670
AT5G11790
AT4G12070
AT2G35050
AT5G35735
AT2G41600
AT1G19880
AT2G40410
AT3G53990
AT2G44060
AT1G22810
AT2G04530
AT2G41620
AT3G07740
AT3G07180
AT3G61390
AT1G22470
AT2G47050
AT2G36420
AT4G37660
AT4G26980
AT1G68990
AT3G12940
AT1G73875
AT3G20390
AT3G13940
AT1G45180
AT3G07510
AT4G24275
AT5G46590
AT1G53920
AT3G16950
AT1G69050
AT2G39670
AT4G24550
AT2G16018
AT1G26770
AT3G04620
AT5G05590
AT4G27560
AT4G39300
AT4G12735
AT3G61350
AT2G04340
AT5G58920
AT2G12905
AT5G10630
AT2G33210
AT3G06890
AT3G46090
AT1G64253
AT1G32360
AT3G59940
AT4G18130
AT5G01670
AT4G25380
AT5G16890
AT4G36380
AT4G18210
AT2G35610
AT3G17850
AT5G05690
AT5G12010
AT2G07835
AT1G23380
AT2G07725
AT3G56850
AT2G15730
AT2G47650
AT5G55120
AT2G34600
AT5G63020
AT3G63260
AT3G62460
AT5G60210
AT4G34590
AT4G05410
AT3G44150
AT2G38570
AT2G35510
AT1G16570
AT5G44110
AT1G09100
AT3G08670
AT2G14115
AT2G41100
AT3G52520
AT5G59720
AT4G27910
AT5G13610
AT2G31670
AT5G25250
AT4G26070
AT3G12340
AT4G05018
AT3G15450
AT2G14255
AT2G25650
AT1G68220
AT2G23680
AT5G66055
AT1G64570
AT1G58440
AT2G42650
ATMG00110
AT4G27640
AT1G23060
AT5G11700
AT5G05480
AT1G53730
AT5G64960
AT4G19350
AT2G02560
AT3G13275
AT5G07940
AT5G19025
AT3G47690
AT1G77460
AT1G71110
AT3G26690
AT2G47485
AT1G54770
AT1G44170
AT1G34020
AT1G45688
AT4G12420
AT2G18330
AT5G40740
ATMG00560
AT1G61870
AT5G15930
AT5G20240
ATMG00160
AT2G07777
AT1G69830
AT3G14160
AT1G72175
AT1G80150
AT4G09770
AT1G73930
AT5G66550
AT2G19870
AT5G47455
AT2G15900
AT4G38980
AT1G69550
AT5G62360
AT3G23340
AT5G11380
AT2G34380
AT4G24410
AT1G01950
AT4G27520
AT2G45260
AT3G47540
AT5G45050
AT2G29050
AT4G26965
AT1G56612
AT2G42670
AT1G61740
AT2G34260
AT2G26780
AT5G66620
AT2G27040
AT1G68100
AT4G22770
AT4G37990
AT4G12880
AT1G74160
AT5G10460
AT1G19970
AT2G41000
AT2G31955
AT2G26070
AT1G01650
AT2G43250
AT5G67470
AT2G25570
AT4G34138
AT2G19260
AT4G11980
AT2G32090
AT1G30090
ATMG01120
AT2G16090
AT1G22960
AT2G04378
ATCG00170
AT1G63220
AT5G15700
AT5G58790
AT1G55830
AT1G09780
AT1G15430
AT1G14260
AT1G22640
AT3G14172
AT2G25850
AT5G06410
AT5G38690
AT1G11870
AT5G17300
AT5G65140
AT1G32260
AT2G04880
AT1G34320
AT2G23985
AT5G42920
AT1G49975
AT4G30370
AT3G52840
AT1G47530
AT3G56320
AT5G41740
AT3G46790
AT3G49640
AT1G47380
AT5G62570
AT1G78590
AT3G11480
AT4G22467
AT4G34480
AT2G22680
AT1G02816
AT1G65350
AT3G45600
AT5G57100
AT5G23405
AT4G19610
AT3G23820
AT2G04690
AT1G71830
AT1G07750
AT5G61600
AT1G61810
AT4G01960
AT1G63900
AT5G06960
AT5G04885
AT5G49880
AT4G25225
AT5G54200
AT5G48120
AT3G50930
AT5G17010
AT4G30200
AT3G23920
AT5G22320
AT4G34840
AT5G60850
AT4G14830
AT1G24140
AT3G60500
AT3G16740
AT3G57420
AT2G26355
AT2G25180
AT1G13570
AT1G24330
AT5G64730
AT1G27770
AT4G32470
AT4G30990
AT4G02200
AT5G55180
AT5G58210
AT5G62980
AT3G05640
AT1G53530
AT3G22560
AT1G72830
AT2G17972
AT2G23980
AT5G15080
AT5G62030
AT4G27840
AT1G69310
AT5G24570
AT4G30660
AT2G22270
AT4G06701
AT3G63180
AT3G57320
AT3G46980
AT3G24010
AT3G17750
AT1G04140
AT4G35000
AT5G67130
AT5G62560
AT1G12400
AT1G61570
AT1G10020
AT3G14440
AT2G25620
ATCG00770
AT4G23880
AT1G31850
AT5G35790
AT4G14560
AT4G26990
AT4G28710
AT5G23390
AT2G43060
AT4G24380
AT4G14000
AT4G27870
AT2G23170
AT5G04490
AT2G43400
AT5G03530
AT4G37830
AT1G15030
AT4G05010
AT3G16510
AT1G32127
AT2G44410
AT5G52050
AT5G17310
AT5G57330
AT5G22630
AT4G20170
AT5G24030
AT4G29420
AT1G13280
AT1G58360
AT1G51390
AT2G03440
AT3G25150
AT5G17350
AT2G32380
AT2G07695
AT5G60960
AT4G33440
AT3G20170
AT2G35920
AT1G26730
AT5G11880
AT5G65290
ATMG01380
AT4G08035
AT2G38465
AT1G64760
AT4G26550
AT3G17310
AT5G63220
AT3G14080
AT5G66540
AT2G34650
AT4G34120
AT5G60980
AT4G19440
AT1G29230
AT5G52430
AT5G56130
AT3G63130
AT4G18230
AT4G00290
AT3G55010
AT4G31500
AT2G14050
AT2G15970
AT3G22942
AT3G54200
AT2G38440
AT1G52347
AT1G69400
AT5G23290
AT2G17520
AT3G09800
AT3G13650
AT1G07420
AT3G57400
AT1G16640
AT1G72730
AT3G15070
AT4G14620
AT5G02420
AT1G56440
AT3G15590
AT1G70200
AT3G19120
AT2G22100
AT5G15880
AT2G15292
AT3G17040
AT4G15093
AT2G21430
AT4G01900
AT4G15620
AT4G29940
AT3G58760
AT3G45740
AT5G53290
AT3G07195
AT4G39870
AT3G61140
AT1G67620
AT4G17050
AT1G72660
ATCG00790
AT2G25740
AT3G48090
AT1G78030
AT4G17430
AT1G53542
AT1G72070
AT1G13030
AT3G18750
AT5G45660
AT1G55020
AT1G20310
AT4G15030
AT1G53380
AT1G66400
AT4G01895
AT5G65180
AT4G23870
AT3G47860
AT2G16640
AT5G46710
AT3G47060
AT5G46920
AT5G19420
AT5G51910
AT1G04200
AT3G24120
AT1G09020
AT3G05580
AT1G48430
AT2G31530
AT5G43330
AT5G55100
AT5G45940
AT5G02470
AT4G05631
AT2G26350
AT1G52280
AT3G11500
AT3G52860
AT3G17510
AT4G22710
AT3G46610
AT1G55160
AT5G46700
AT1G01880
AT4G24390
AT2G32930
AT5G15530
AT5G65020
AT5G57740
AT3G11560
AT1G55820
AT5G15550
AT5G11010
AT4G35060
AT1G03110
AT1G28580
AT3G25400
AT1G14850
AT1G70090
AT4G04720
AT1G58150
AT1G28090
AT1G21690
AT4G02610
AT5G67360
AT5G40530
AT2G30570
AT5G64240
AT2G22300
AT1G48090
AT5G10950
AT4G31140
AT5G58670
AT5G15022
AT1G76260
AT5G50240
AT4G36780
AT5G49810
AT5G50370
AT1G23460
AT1G51600
AT1G72440
AT3G62880
AT3G20790
AT4G14520
AT5G08240
AT3G08550
AT1G52540
AT3G24810
AT2G29570
AT1G06010
AT5G65280
AT5G42350
AT3G22050
AT3G12370
AT2G37040
AT2G02860
AT5G56000
AT5G60270
AT5G65520
AT2G19720
AT3G60080
AT5G37600
AT5G64440
AT4G26670
AT5G40250
AT5G10745
AT5G43403
AT1G30590
AT4G26870
AT1G09687
AT2G01420
AT1G05940
AT5G65750
AT4G20960
AT3G57670
AT5G06240
AT1G60995
AT5G09410
AT1G47330
AT5G06280
AT4G32180
AT4G10570
AT1G14900
AT5G26980
AT5G49510
AT5G67240
AT5G48610
AT3G23050
AT1G18330
AT2G05590
AT4G36480
AT2G35540
AT3G06650
ATCG00780
AT3G01290
AT3G02555
AT2G18780
AT3G57530
AT3G48870
AT5G62130
AT5G25440
AT1G47210
AT3G03060
AT2G43110
AT5G21160
AT2G22660
AT3G25545
AT5G19450
AT3G02630
AT4G37022
AT4G05070
AT4G10130
AT2G30800
AT4G01700
AT5G65060
AT1G10650
AT3G50800
AT2G15440
AT1G13160
AT1G18750
AT2G20950
AT4G16370
AT5G60360
AT5G63410
AT3G52190
AT4G30100
AT5G49530
AT4G35300
AT1G55880
AT3G25655
AT1G58200
AT1G79650
AT4G29780
AT3G25860
AT1G63490
AT3G15530
AT5G15870
AT3G05660
AT2G18090
AT3G22300
AT1G10570
AT3G24440
AT2G47320
AT2G35470
AT4G26455
AT5G51220
AT2G30880
AT1G76660
AT1G63680
AT3G06455
AT5G60030
AT5G65609
AT2G39290
AT2G41630
AT5G48830
AT2G32950
AT5G43400
AT2G22910
AT2G47550
AT3G16330
AT1G53050
AT2G47760
AT5G60040
AT3G22310
AT1G13900
AT1G18840
AT5G52830
AT3G24100
AT1G48970
AT5G26110
AT2G25964
AT2G31570
AT3G20560
AT5G65160
AT4G33060
AT3G43220
AT4G20720
AT5G17020
AT4G36420
AT3G29090
AT1G19570
AT1G53770
AT5G50180
AT3G07950
AT1G31350
AT3G56760
AT3G01170
AT1G02400
AT4G30080
AT4G21180
AT4G27410
AT2G44270
AT3G05700
AT5G17510
AT3G09830
AT1G79690
AT5G53560
ATMG00640
AT5G56140
AT1G77320
AT1G47980
AT4G26190
AT1G34770
AT2G39870
AT1G47740
AT3G14590
AT4G27654
AT3G16520
AT3G11950
AT5G22220
AT5G62890
AT1G79670
AT5G57110
AT1G66430
AT5G11980
AT5G12170
AT2G45250
AT3G06300
AT4G02600
AT5G51260
AT4G20410
AT3G03320
AT1G11170
AT3G56590
AT2G42030
AT3G50350
AT4G33360
AT1G80110
AT4G13730
AT5G13260
AT3G06730
AT5G27210
AT5G57440
AT1G76440
AT3G16500
AT2G27130
AT2G28130
AT1G26620
ATMG00670
AT3G52880
AT1G67470
AT2G46800
AT2G40935
AT5G06580
AT5G40080
AT1G32240
AT1G21680
AT1G11260
AT1G66530
AT5G52630
AT3G27560
AT1G50500
AT2G45100
AT4G20780
AT3G17340
AT4G27657
AT4G17090
AT3G23080
AT5G08200
AT2G33770
AT5G23550
AT1G06770
AT5G45630
AT1G52342
AT1G58100
AT3G59700
AT4G36840
AT5G05450
AT1G78240
AT4G25720
AT3G08990
AT1G28440
AT1G05720
AT3G05370
AT5G28220
AT1G60140
AT3G08610
AT5G02100
AT1G53645
AT1G50300
AT5G48220
AT5G66600
AT1G32540
AT3G53400
AT1G63120
AT1G56110
AT3G47300
AT4G39420
AT3G24490
AT3G05710
AT2G33840
AT5G35410
AT3G55690
AT3G26510
AT5G47435
AT4G33666
AT1G25420
AT1G14870
AT2G39700
AT1G76580
AT5G48870
AT3G47160
AT2G19710
AT4G33985
AT1G12710
AT5G53930
AT5G15400
AT5G61820
AT4G21570
AT3G54950
AT1G14310
AT2G43510
AT5G01100
AT5G51060
AT3G60320
AT2G22450
AT5G15470
AT4G02860
AT5G14285
AT2G24330
AT5G57565
AT4G34040
AT1G04590
AT2G29670
AT1G53310
AT4G18030
AT3G02880
AT3G58010
AT1G23150
AT5G17890
AT1G08980
AT4G37440
AT1G57540
AT3G55730
AT1G06960
AT5G65120
AT4G22690
AT1G12990
AT3G10160
AT1G50970
AT2G23380
AT3G06330
AT5G64150
AT1G67530
AT1G73260
AT3G16810
AT3G57740
AT2G26500
AT5G61450
AT4G01395
AT2G35630
AT1G19700
AT5G61380
AT1G68760
AT5G48370
AT2G39445
AT3G60240
AT2G47350
AT5G56240
AT1G67600
AT4G16770
AT4G25880
AT3G30180
AT5G01200
AT1G04260
AT1G31800
AT3G29810
AT4G00335
AT3G51310
AT1G50010
AT1G80650
AT1G16900
AT5G62950
AT4G35785
AT1G68980
AT5G57560
AT5G59440
AT1G73790
AT1G80520
AT1G59750
AT5G28290
AT4G27780
AT5G15680
AT2G35800
AT5G24830
AT3G09405
AT3G10760
AT1G24240
AT1G49840
AT3G14270
AT5G45750
AT1G78050
AT5G21930
AT2G30950
AT3G10620
AT3G02890
AT2G35330
AT4G11211
AT4G00490
AT5G26710
AT3G21650
AT1G79710
AT4G31790
AT5G46910
AT5G20680
AT1G06510
AT4G11850
AT1G55510
AT3G58620
AT1G04390
AT4G21410
AT1G65030
AT1G28350
AT3G07320
AT4G22780
AT3G21160
AT1G32150
AT3G11570
AT2G40020
AT5G65400
AT5G57050
AT3G45970
AT1G69120
AT1G03180
AT1G28560
AT5G54840
AT1G71865
AT2G46610
AT1G19540
AT5G03495
AT1G44414
AT3G12145
AT1G64490
AT4G39800
AT5G14040
AT1G22620
AT2G47070
AT4G00755
AT5G03320
AT1G50620
AT4G33740
AT5G57015
AT2G33710
AT1G79990
AT5G13820
AT1G77290
AT4G24130
AT4G21920
AT3G06410
AT4G20870
AT5G43980
AT2G43000
AT5G17070
AT1G50710
AT4G27650
AT1G72690
AT4G21320
AT4G24530
AT1G77670
AT1G47640
AT2G33630
AT2G20330
AT5G04670
AT2G38360
AT5G49710
AT5G54720
AT4G14900
AT1G29195
AT3G14850
AT2G17710
AT1G48050
AT5G16620
AT4G15790
AT1G13260
AT1G07650
AT5G44565
AT1G61850
AT5G65950
AT5G28770
AT1G18335
AT5G22820
AT5G45060
AT1G77570
ATCG00800
AT2G44525
AT1G64355
AT3G57660
AT4G15765
AT1G21210
AT5G22280
AT1G04120
AT1G75310
AT5G35520
AT1G16190
AT3G45040
AT3G47460
AT1G19430
AT2G04795
AT4G03000
AT3G50530
AT1G77710
AT3G45443
AT4G24210
AT2G05755
AT1G57620
AT4G39890
AT5G18680
AT4G37640
AT3G24040
AT3G11250
AT3G47670
AT5G63320
AT1G05870
AT1G20090
AT5G50310
AT4G12000
AT5G10700
AT3G58180
AT1G10600
AT2G43120
AT3G51370
AT5G05610
AT4G22910
AT1G26850
AT3G10815
AT2G18250
AT4G25940
AT3G49570
AT1G60710
AT5G09770
AT3G01160
AT1G20950
AT1G69030
AT2G33610
AT5G10060
AT2G41945
AT3G47800
AT2G34050
AT3G13277
AT3G43990
AT5G28442
AT2G03505
AT5G04460
ATMG00513
AT2G18730
AT5G64550
AT2G45790
AT1G62880
AT1G18150
AT2G27460
AT1G51360
AT1G75390
AT4G15210
AT1G09960
AT2G15860
AT3G13810
AT5G58700
AT1G05960
AT2G21187
AT1G73760
AT3G11290
AT1G54115
AT3G05290
AT5G11770
AT2G30500
AT4G27470
AT2G45700
AT5G07070
AT1G78800
AT5G36925
AT2G43430
AT2G11520
ATMG00070
AT5G42620
AT5G01410
AT1G19080
AT5G13210
AT5G49100
AT4G11800
AT4G34630
AT3G04130
AT1G64650
AT1G75840
AT3G12020
AT5G19130
AT5G52250
AT5G55010
AT5G56870
AT1G52760
AT1G15220
AT2G07719
AT1G74320
AT3G27810
AT2G15390
AT4G31420
AT3G15970
AT1G03590
AT3G27960
AT2G46390
AT1G76405
AT1G05385
AT1G07090
AT3G61630
AT1G08630
AT3G52140
AT5G42570
AT3G61580
AT3G20270
AT1G28390
AT5G41340
AT2G47980
AT3G53030
AT4G38360
AT4G08700
AT1G35470
AT3G19790
AT4G00840
AT3G44330
AT5G11850
AT2G30942
AT1G21370
AT1G33560
AT2G20190
AT5G46230
AT3G10190
AT5G13740
AT1G68690
AT4G15475
AT5G10820
AT4G14360
AT4G35240
AT3G18190
AT3G18350
AT2G04360
AT3G07215
AT2G18700
AT3G07080
AT1G20510
AT2G41040
ATCG00690
AT5G65685
AT2G41710
AT1G77660
AT3G13990
AT1G18690
AT4G39270
AT2G07698
AT2G37990
AT1G78610
AT5G44730
AT4G19450
AT1G30820
AT2G47830
AT1G08840
AT1G31860
AT4G02400
AT2G42120
AT5G27830
AT1G04910
AT4G01560
AT4G00330
AT3G61480
AT3G54250
AT5G46840
AT5G40970
AT1G09980
AT3G61620
AT5G23460
AT5G53470
AT5G26880
AT3G62720
AT1G64050
AT3G15395
AT3G28200
AT3G23805
AT5G37190
AT1G14620
AT2G42160
AT2G43040
AT5G47520
AT1G04000
AT4G01593
AT1G48860
AT5G25520
AT5G03830
AT3G18990
AT4G32560
AT1G76340
AT3G51830
AT4G05000
AT2G46040
AT1G49240
AT1G63245
AT3G48820
AT3G45900
AT2G03810
AT4G32480
AT1G55325
AT5G55960
AT1G78560
AT5G40700
AT4G27690
AT3G07360
AT4G36660
AT5G18780
AT5G16210
AT1G66660
AT1G09520
AT5G40660
AT2G42580
AT3G62800
AT2G40980
AT1G31335
AT5G44710
AT4G34135
AT4G36910
AT3G48380
AT1G44890
AT5G55390
AT4G16840
AT3G26395
AT3G60850
AT4G24900
AT1G70060
AT1G77610
AT3G59430
AT2G19460
AT5G01520
AT3G09090
AT2G07706
AT5G60820
AT2G24550
AT4G01550
AT4G36860
AT2G38860
AT4G00830
AT4G35770
AT5G58340
AT1G48240
AT4G37820
AT2G33845
AT4G34020
AT2G47800
AT2G40420
AT2G33150
AT3G56120
AT1G02740
AT5G15540
AT1G73150
AT3G06320
AT1G78380
AT3G55320
AT3G24090
AT1G59865
AT3G59980
AT5G47650
AT3G56990
AT5G55600
AT5G46150
AT4G17740
AT1G70750
AT5G25780
AT3G63340
AT2G08735
AT5G66480
AT5G62350
AT4G10280
AT2G42950
AT3G23000
AT4G17420
AT2G11225
AT2G18280
AT4G18160
AT3G29130
AT1G50290
AT1G02310
AT3G24670
AT3G06250
AT2G26260
AT1G33060
AT5G18270
AT3G04020
AT1G20050
AT1G07370
AT3G19553
AT1G68360
AT1G71790
AT5G10650
AT4G30620
AT4G27350
AT1G47820
AT2G23210
AT5G67070
AT1G74750
AT4G07950
AT4G33625
AT3G59150
AT4G28830
AT1G34150
AT1G78790
AT3G51770
AT5G17610
AT1G69900
AT5G52880
AT2G20370
AT2G42700
AT3G16720
AT5G47070
AT1G03610
AT1G60640
AT3G61060
AT5G03030
AT1G25520
AT3G18510
AT5G27460
AT3G44590
AT2G20480
AT1G76160
AT3G11650
AT1G51650
AT5G25350
AT3G09700
AT1G18180
AT3G23255
AT4G09980
AT3G17890
AT5G03470
AT4G28550
AT1G60960
AT2G39000
AT5G59490
AT1G29550
AT1G47130
AT2G30100
AT3G05520
AT5G58640
AT5G12370
AT1G33470
AT1G09420
AT1G13980
AT2G33835
AT1G50950
AT4G15140
AT3G51610
AT1G66180
AT2G21380
AT3G11810
ATMG00690
AT3G28720
AT2G02480
AT2G28350
AT4G19830
AT3G49645
AT4G08540
AT2G33370
AT5G67190
AT3G25717
AT2G33735
AT5G47540
AT5G55000
AT3G04680
AT3G02830
AT5G27380
AT4G12790
AT3G56450
AT4G30820
AT4G31580
AT1G54260
AT3G47640
AT3G50970
AT3G07460
AT2G31740
AT2G40620
AT1G31220
AT1G53840
AT1G03030
AT3G01320
AT5G61130
AT1G76180
AT5G47680
AT2G17440
AT1G48745
AT3G07050
AT5G61830
AT4G04885
AT1G30620
AT5G49060
AT2G20725
AT5G14370
AT4G23530
AT1G04080
AT1G17745
AT5G48620
AT2G28080
AT4G02890
AT1G52780
AT4G00300
AT4G36940
AT1G70320
AT2G25310
AT1G33680
AT5G64740
AT1G22310
AT1G11960
AT1G63980
AT5G03190
AT5G66100
AT1G69570
AT1G67360
AT3G07930
AT5G56795
AT3G13870
AT2G03890
AT1G24600
AT3G47940
AT4G24150
AT1G52155
AT4G30130
AT1G06180
AT1G16300
AT2G47440
AT5G51460
AT4G27240
AT5G26780
AT4G33460
AT5G50350
AT1G17760
AT1G51570
AT5G19120
AT5G60430
AT5G17910
AT1G73360
AT5G22020
AT5G60190
AT1G74240
AT1G71220
AT3G61160
AT4G01220
AT1G29750
AT5G63200
AT1G53165
AT1G77680
AT5G51570
AT3G12670
AT1G65720
AT3G57360
AT4G30310
AT5G38510
AT4G18140
AT3G26890
AT1G07323
AT1G10720
AT5G43620
AT2G42570
AT5G47870
AT1G67050
AT2G43820
AT4G16144
AT5G58040
AT1G71430
AT4G19140
AT5G49210
AT1G02670
AT1G15240
AT1G03200
AT3G54010
AT2G22400
AT1G55460
AT5G46740
AT1G07990
AT3G57070
AT5G26760
AT4G01150
AT1G02690
AT5G13100
AT4G33160
AT5G16380
AT1G08290
AT2G32980
AT3G13750
AT2G46780
AT1G54370
AT5G40550
AT3G58970
AT5G59613
AT3G11100
AT1G68260
AT2G31890
AT2G22800
AT2G32800
AT5G59430
AT5G43720
AT3G14350
AT1G12000
AT2G32320
AT5G58100
AT3G02450
AT2G20120
AT3G49420
AT3G11960
AT4G22320
AT1G73740
AT4G26650
AT1G51740
AT4G29350
AT3G10920
AT3G58130
AT1G54150
AT2G36830
AT5G18540
AT1G02120
AT1G79870
AT2G44950
AT4G03560
AT2G39580
AT1G64563
AT4G01010
AT1G68550
AT2G05260
AT3G05940
AT5G18630
AT5G52450
AT2G04030
AT2G03150
AT3G17860
AT5G58620
AT2G37710
AT1G05500
AT3G51790
AT1G10730
AT2G17500
AT1G80940
AT5G51290
AT2G02910
AT2G18600
AT1G09150
AT5G13590
AT3G11397
AT5G41670
AT5G66360
AT5G22290
AT4G27230
AT5G45340
AT4G14370
AT1G02270
AT4G32208
AT5G06980
AT3G06060
AT3G25870
AT1G56260
AT3G06760
AT5G38895
AT5G02270
AT3G52280
AT1G06515
AT1G63940
AT5G46170
AT2G01460
AT2G08900
AT1G27360
AT2G34900
AT5G36220
AT2G35020
AT5G17060
AT1G11390
AT3G23530
AT4G15260
AT4G09460
AT1G65370
AT3G14400
ATCG01120
AT1G30110
AT4G35100
AT1G25275
AT5G66030
AT1G07410
AT4G35905
AT4G28150
AT5G25475
AT1G32340
AT3G28050
AT1G75295
AT1G73450
AT1G30700
AT5G62650
AT4G35540
AT2G32970
ATCG00190
AT2G26600
AT1G69010
AT2G27100
AT1G16680
AT2G40630
AT1G14830
AT3G26140
AT3G18380
AT5G42900
AT3G55360
AT5G24260
AT2G18690
AT1G73980
AT3G22425
AT4G15415
AT3G53880
AT5G02590
AT5G53800
AT3G47836
AT2G31680
AT5G49950
AT4G17670
AT1G56460
AT1G75020
AT2G42070
AT2G20562
AT5G02740
AT1G33290
AT3G09670
AT4G08930
AT1G62010
AT5G16160
AT5G60860
AT1G24310
AT5G50360
AT1G02920
AT3G03010
AT4G24490
AT1G13350
AT3G46530
AT5G52070
AT1G17455
AT3G28715
AT4G32920
AT5G27390
AT1G44350
AT4G35780
AT1G19396
AT2G42760
AT5G41330
AT1G30320
AT2G37920
AT3G56030
AT4G32030
AT5G54170
AT1G05350
AT3G02130
AT1G31440
AT1G79200
AT3G57170
AT2G38110
AT3G05937
AT1G53390
AT5G62050
AT5G65207
AT4G23860
AT1G18500
AT4G34920
AT5G53045
AT2G41490
AT3G02420
AT4G30260
AT1G63830
AT3G10980
AT5G19930
ATCG00030
AT1G21700
AT5G44860
AT2G25010
AT2G03620
AT3G20040
AT4G33000
AT1G04430
AT1G73670
AT1G05710
AT1G26160
AT3G20320
AT5G52210
AT5G27660
AT1G03360
AT3G44600
AT1G20780
AT1G24267
AT5G22920
AT3G13580
AT4G34380
AT3G06190
AT1G09867
AT3G53370
AT4G30360
AT3G60440
AT2G19800
AT5G44380
AT1G08040
AT4G33945
AT1G16280
AT3G46820
AT3G22430
AT1G26660
AT1G48635
AT2G17020
AT1G17560
AT1G79350
AT4G24200
AT5G04520
AT1G04990
AT4G10170
AT3G51870
AT5G65920
AT5G09250
AT1G73350
AT2G47620
AT5G11430
AT5G57900
AT2G44730
AT5G01310
AT4G33925
AT2G48110
AT1G16170
AT4G36010
AT5G38640
AT3G11230
AT5G61370
AT1G27050
AT2G45650
AT5G33320
AT5G58575
AT3G01300
AT3G15580
AT4G39160
AT3G01800
AT1G71190
AT3G02090
AT5G48650
AT1G65295
AT2G22360
AT1G27695
AT3G25770
AT5G25510
AT1G03160
AT4G17190
AT4G17550
AT5G43630
AT1G61580
AT5G15210
AT5G54850
AT4G16510
AT4G17070
AT1G63420
AT1G73770
AT1G11210
AT5G42360
AT4G18400
AT3G42310
AT3G19650
AT1G79470
AT5G14520
AT2G13790
AT1G11760
AT1G25570
AT2G35930
AT4G19460
AT5G45240
AT1G28320
AT2G34750
AT4G17085
AT5G62880
AT1G76065
AT4G16566
AT1G10660
AT3G45830
AT5G07360
AT3G17670
AT5G08160
AT2G31880
AT1G07280
AT1G30300
AT3G13740
AT5G05170
AT3G60150
AT3G59765
AT1G47870
AT3G49430
AT2G43940
AT1G22410
AT1G10350
AT5G19570
AT5G16260
AT3G24590
AT5G55630
AT1G18190
AT5G51770
AT5G47090
AT1G56060
AT5G51730
AT1G27190
AT2G41705
AT1G27921
AT3G29360
AT5G35995
AT1G54030
AT1G11905
AT1G11530
AT3G14890
AT3G15610
AT1G75440
AT3G01790
AT3G59490
AT3G57930
AT5G34871
AT4G12720
AT1G55860
AT1G72210
AT4G24470
AT4G37260
AT2G02470
AT4G38940
AT1G78040
AT3G11730
AT5G41940
AT1G18640
AT2G15000
AT2G34200
AT4G06880
AT1G19170
AT4G34350
ATCG00810
AT4G12300
AT3G27670
ATCG00320
AT3G14060
AT2G33390
AT4G04870
AT1G52710
AT1G63270
AT1G23140
AT3G50400
AT2G35190
AT1G20140
AT3G47080
AT2G27080
AT1G76170
AT1G19450
AT4G22758
AT1G51430
AT4G30900
AT1G69170
AT5G01950
AT2G32430
AT5G04240
AT4G24100
AT4G16360
AT1G22160
AT2G21500
AT3G09360
AT1G54140
AT3G60350
AT5G22760
AT1G52980
AT5G03160
AT2G29210
AT3G60200
AT4G23650
AT2G41200
AT3G04470
AT3G43720
AT5G23860
AT4G32960
AT4G14960
AT1G32810
AT5G23580
AT2G22480
AT3G04600
AT1G51630
AT5G13460
AT5G16870
AT5G10870
AT1G15350
AT2G47940
ATCG01130
AT2G45240
AT5G47390
AT1G36160
AT1G17070
AT2G40830
AT4G25230
AT3G45630
AT5G03100
AT4G34910
AT2G18900
AT1G70620
AT4G35850
AT5G60570
AT5G39600
AT1G67730
AT1G14890
AT2G27830
AT3G05040
AT1G64990
AT3G27550
AT1G07910
AT3G20650
AT3G62140
AT5G49280
AT4G32272
AT1G76960
AT1G10090
AT4G13200
AT1G73380
AT4G16780
AT1G05840
AT1G62430
AT1G75230
AT3G48590
AT4G12730
AT5G17360
AT1G03370
AT1G78895
AT4G32050
AT5G26720
AT3G10540
AT5G49360
AT5G64930
AT1G72550
AT2G40140
AT5G13570
AT4G31115
AT5G39770
AT1G10820
AT3G10985
AT5G22730
AT3G28857
AT4G31120
AT4G36890
AT2G26150
AT1G80420
AT2G40650
AT1G01780
AT3G08930
AT5G56210
AT3G24840
AT5G54800
AT1G70581
AT2G37340
AT3G05510
AT5G27030
AT4G19160
AT1G08570
AT5G20150
AT1G32200
AT2G21180
AT3G61130
AT1G69480
AT4G32060
AT5G25570
AT1G17210
AT3G53490
AT2G39795
AT5G35160
AT3G57910
AT5G45140
AT5G46870
AT4G00340
AT5G48410
AT1G76020
AT2G47900
AT4G19045
AT4G08170
AT3G06540
AT5G55060
AT2G47090
AT2G31140
AT3G13226
AT5G16950
AT5G59450
AT1G31300
AT1G06840
AT1G01300
AT5G20380
AT1G55620
AT1G64950
AT1G31480
AT4G00530
AT5G49520
AT1G13220
AT3G13570
AT4G17230
AT1G80070
AT3G52526
AT1G57610
AT3G03270
AT2G18910
AT3G13230
AT5G21482
AT5G12890
AT1G63670
AT2G25560
AT3G22990
AT5G65170
AT4G32870
AT5G43700
AT1G03770
AT2G33340
AT3G26935
AT4G11150
AT3G11220
AT5G57020
AT5G11090
AT3G11270
AT2G48100
AT2G14285
AT2G29970
AT4G26610
AT3G18620
AT3G17790
AT1G50510
AT1G24170
AT1G57700
AT3G25600
ATCG00740
AT5G59770
AT5G47240
AT1G76510
AT5G20200
AT1G08410
AT1G74410
AT1G54650
AT4G13950
AT1G73530
AT4G38520
AT5G05380
AT5G07890
AT1G15230
AT5G06560
AT1G19130
AT4G16280
AT1G71340
AT1G26460
AT4G05330
AT1G45130
AT3G56070
AT5G63870
AT5G49220
AT1G76460
AT1G09760
AT5G22880
AT4G13830
AT5G53340
AT4G16630
AT4G20010
AT4G17960
AT3G48210
AT3G06080
AT4G34030
AT3G25940
AT3G04610
AT3G11760
AT1G09210
AT4G23260
AT2G27480
AT2G35605
AT5G41580
AT1G30970
AT2G01720
AT5G45250
AT3G12250
AT3G15540
AT1G61100
AT5G61840
AT1G51790
AT5G62930
AT5G28530
AT5G19630
AT3G05365
AT2G47950
AT5G20600
AT3G25250
AT3G19670
AT2G36910
AT5G38110
AT3G28670
AT3G25140
AT5G06780
AT5G51170
AT1G63690
AT4G17300
AT4G39050
AT3G01490
AT1G08060
AT2G46560
AT3G50760
AT1G71840
AT1G72520
AT1G76670
AT1G27595
AT3G46290
AT3G62010
AT2G39890
AT5G26240
AT5G16480
AT4G00231
AT1G74100
AT3G47930
AT3G15260
AT5G40520
AT2G14045
AT3G50380
AT1G75945
AT3G19100
AT1G03970
AT1G44000
AT2G01820
AT3G55030
AT3G05130
AT4G24940
AT3G15358
AT3G09440
AT5G64260
AT3G61740
AT1G50660
AT3G54363
AT2G42270
AT4G08950
AT5G09440
AT1G72820
AT3G20430
AT2G47710
AT2G42720
AT2G27775
AT1G74840
AT5G63770
AT1G70350
AT1G66740
AT5G03740
AT5G36290
AT1G80350
AT3G53150
AT5G37680
AT5G61010
AT3G17626
AT3G24820
AT1G23970
AT2G45690
AT1G67856
AT1G16670
AT1G32520
AT3G27990
AT3G62260
AT3G01820
AT4G16444
AT1G79610
AT1G60850
AT1G26440
AT4G39990
AT2G43350
AT3G54366
AT1G71040
AT5G55090
AT2G25100
AT3G14420
AT3G51850
AT2G26000
AT5G16070
AT3G52360
AT3G59660
AT1G60430
AT1G29260
AT1G80960
AT1G10095
AT1G33250
AT4G10730
AT5G48655
AT3G16870
AT1G04410
AT1G61670
AT3G20330
AT3G22060
AT4G17950
AT5G63550
AT5G56360
AT5G25757
AT1G67365
AT1G32350
AT3G13520
AT5G58120
AT5G59320
AT3G49810
AT1G22860
AT1G68650
AT5G10830
AT5G61970
AT2G32150
AT2G35910
AT2G46240
AT4G30330
AT1G73460
AT1G01210
AT3G03120
AT2G18680
AT1G33050
AT4G39100
AT5G49720
AT3G52040
AT4G14990
AT4G09550
AT2G42190
AT2G42880
AT4G08960
AT5G28300
AT2G29450
AT5G40370
AT1G76400
AT2G27210
AT5G26680
AT3G53900
AT2G29590
AT3G17910
AT5G20730
AT4G38220
AT1G12230
AT5G48250
AT5G65670
AT4G09335
AT2G20060
AT2G23090
AT4G22350
AT1G42480
AT2G35658
AT3G48330
AT1G09290
AT5G03050
AT4G38620
AT5G24980
AT5G02600
AT4G35090
AT5G13560
AT4G00860
AT2G17540
AT2G42860
AT2G33855
AT3G17160
AT1G14320
AT1G15380
AT1G70980
AT5G67520
AT1G65960
AT1G16000
AT4G24000
AT3G54440
AT1G48230
AT5G04090
AT1G52825
AT2G40920
AT3G44720
AT1G75370
AT4G38760
AT3G01180
AT3G03600
AT1G12140
AT3G44735
AT1G80210
AT2G27389
AT3G53800
AT5G57000
AT1G02440
AT5G42050
AT4G01840
AT2G29720
AT1G18850
AT1G44542
AT1G49620
AT3G10030
AT4G02005
AT3G24180
AT2G34570
AT5G57170
AT3G62330
AT5G53940
AT5G06100
AT2G22795
AT1G02680
AT5G50890
AT1G11840
AT2G04940
AT1G23360
AT2G31585
AT4G28440
AT1G27720
AT5G35370
AT2G18735
AT2G42910
AT1G72120
AT3G54020
AT5G14950
AT4G38350
AT1G13000
AT5G66680
AT3G62900
AT4G30996
AT3G54380
AT5G12140
AT4G31570
AT5G63190
AT2G45910
AT1G70410
AT2G41230
AT5G25100
AT4G17790
AT1G04450
AT1G09570
AT5G24470
AT4G17060
AT2G18990
AT3G06670
AT5G24590
AT1G50030
AT3G20310
AT3G61150
AT2G16720
AT1G21410
AT4G22120
AT1G30440
AT1G09730
AT5G24710
AT3G43440
AT3G62650
AT3G02290
AT2G25355
AT3G57000
AT5G11530
AT4G09760
AT1G72645
AT4G23640
AT2G39190
AT3G52470
AT3G55640
AT3G04120
AT1G73810
AT1G54270
AT5G22580
AT2G45670
AT5G49230
AT3G09250
AT4G14790
AT2G47520
AT1G80280
AT3G27770
AT5G10160
AT1G66150
AT1G27930
AT2G41720
AT5G54960
AT3G18240
AT5G24760
AT2G34450
AT1G51140
AT1G15010
AT2G38050
AT1G15660
AT5G60580
AT5G05520
AT1G49850
AT3G19520
AT1G18740
AT4G34410
AT1G77750
AT2G35790
AT2G03330
AT1G55900
AT5G10695
AT3G51550
AT2G32795
AT3G44280
AT1G61430
AT5G60460
AT4G13360
AT5G50210
AT2G31360
AT3G19820
AT2G43850
AT3G28480
AT4G29660
AT4G16535
AT5G45160
AT3G55450
AT2G17150
AT3G15340
AT2G39730
AT3G07810
AT5G54910
AT1G17450
AT4G37970
AT3G28140
AT3G20630
AT4G14965
AT5G49430
AT1G74790
AT5G19070
AT1G27200
AT2G40570
AT3G52730
AT1G02560
AT5G46330
AT2G37110
AT3G01460
AT4G02590
AT2G01220
AT3G18215
AT4G18530
AT4G38240
AT3G51520
AT4G29120
AT3G09490
AT5G06700
AT1G27600
AT3G01740
AT1G16520
AT5G06260
AT1G02450
AT2G14835
AT2G44280
AT1G31020
AT3G02320
AT3G27930
AT4G14365
AT5G03330
AT1G47720
AT1G32860
AT5G42660
AT3G57630
AT1G74950
AT5G21070
AT1G22985
AT1G75220
AT3G06010
AT1G32750
AT4G38130
AT4G08755
AT5G44800
AT1G65540
AT1G16860
AT2G36850
AT5G11940
AT4G12650
AT5G20840
AT5G43760
AT1G04230
AT1G17970
AT3G02250
AT3G06690
AT1G03060
AT5G02820
AT3G16990
AT1G69450
AT5G64410
AT4G01710
AT2G16400
AT2G46192
AT4G33080
AT3G15090
AT3G08640
AT4G11110
AT1G50600
AT3G01470
AT2G07727
AT2G24690
AT3G26744
AT1G07150
AT3G09480
AT1G69770
AT4G24840
AT5G62000
AT1G52360
AT4G33180
AT3G22420
AT5G16550
AT3G11700
AT1G07470
AT5G22788
AT4G34555
AT2G22900
AT4G11060
AT4G28060
AT1G64380
AT1G29960
AT1G26640
AT1G23390
AT2G47420
AT3G52110
AT3G18170
AT5G17210
AT1G07790
AT1G33970
AT2G32580
AT2G41220
AT3G29230
AT2G38180
AT1G51700
AT1G20270
AT5G19485
AT5G23050
ATCG01110
AT1G17110
AT4G24972
AT2G30250
AT1G76560
AT2G15790
AT3G22370
AT2G39210
AT5G15020
AT1G33230
AT2G01590
AT4G39470
AT3G15080
AT2G46910
AT5G62410
AT5G09260
AT2G37680
AT3G10020
AT4G40042
AT3G62310
AT4G33660
AT5G23760
AT3G11830
AT5G39850
AT4G36690
AT3G54740
AT1G33265
AT1G74920
AT4G34280
AT3G29000
AT3G50910
AT4G11240
AT5G01820
AT1G54690
AT2G38130
AT5G65880
AT2G21385
AT3G02900
AT4G26510
AT3G12390
AT1G74670
AT1G64400
AT1G09060
AT1G11670
AT2G06210
AT5G10450
AT2G27820
AT4G25730
AT3G09900
AT3G63150
AT4G30935
AT1G01770
AT5G19540
AT2G45520
AT5G50200
AT3G53560
AT1G63720
AT3G01590
AT1G04770
AT2G42430
AT3G59630
AT1G36370
AT4G18590
AT1G64065
AT2G32070
AT3G07410
AT4G00030
AT3G07640
AT5G65870
AT4G24730
AT5G03450
AT1G10657
AT4G32420
AT3G52535
AT2G41010
AT2G44360
AT4G19860
AT1G60870
AT2G36220
AT5G41700
AT2G16770
AT2G17033
AT2G32250
AT3G56010
AT2G42530
AT1G62310
AT5G41100
AT1G24706
AT1G70800
AT2G39020
AT3G12140
AT2G03340
AT2G28380
AT4G22010
AT4G22340
AT5G20120
AT3G07610
AT2G17880
AT4G15120
AT4G33980
AT3G27520
AT5G44250
AT1G66760
AT4G33700
AT4G18990
AT1G76200
AT5G04220
AT2G38010
AT1G17870
AT4G21510
AT3G05020
AT3G57490
AT5G38060
AT1G17100
AT2G40270
AT1G21480
AT1G45160
AT3G06520
AT3G15420
AT5G50440
AT3G24530
AT4G27280
AT5G16140
AT2G37035
AT4G02020
AT3G13450
AT1G72430
AT3G47390
AT5G50540
AT2G25930
AT1G13180
AT1G55205
AT4G32730
AT5G16730
AT4G32300
AT3G55480
AT1G48330
AT3G13224
AT1G31940
AT4G27940
AT2G29690
AT2G31510
AT5G63990
AT5G46790
AT1G53460
AT1G29465
AT1G05910
AT5G50920
AT1G55915
AT4G02560
AT5G64670
AT2G44420
AT1G79880
AT3G51440
AT1G08770
AT2G24420
AT3G04060
AT3G58640
AT5G24430
AT5G14740
AT2G17510
AT1G54340
AT1G42980
AT1G54060
AT5G54930
AT2G33110
AT5G59880
AT4G00060
AT3G53000
AT1G34440
AT3G18580
AT1G12680
AT1G69252
AT4G36390
AT2G43650
AT5G11060
AT4G23980
AT3G21350
AT4G23040
AT3G07390
AT1G28340
AT3G57710
AT1G71070
AT3G02950
AT5G19030
AT4G34360
AT3G27050
AT1G14270
AT5G54100
AT4G36150
AT3G03020
AT1G30460
AT3G26900
AT5G67530
AT4G25770
AT1G76080
AT1G28395
AT1G52720
AT2G35350
AT2G47970
AT5G25880
AT2G38530
AT3G06240
AT3G07430
AT5G42060
AT5G16320
AT5G24520
AT4G02500
AT4G35320
AT5G39950
AT2G41880
AT5G22050
AT5G27820
AT1G76950
AT5G50780
AT1G65280
AT5G02050
AT3G51050
AT2G40970
AT5G27750
AT5G60670
AT2G44050
AT5G49580
AT5G06480
AT1G67300
AT2G24280
AT1G16840
AT1G75550
AT1G71240
AT5G38890
AT4G27652
AT3G17120
AT2G35810
AT3G01430
AT5G67245
AT1G47900
AT3G63120
AT1G74510
AT5G57360
AT1G61900
AT3G59050
AT1G70630
AT5G09850
AT1G70518
AT3G19470
AT1G06550
AT5G66630
AT4G11560
AT5G59920
AT1G07250
AT2G20290
AT1G22840
AT1G77300
AT5G44080
AT2G36770
AT1G01040
AT2G18630
AT4G34881
AT5G08550
AT2G01610
AT5G37850
AT5G43070
AT5G08120
AT1G16740
AT2G43570
AT2G47990
AT3G22590
AT3G60980
AT1G12620
AT3G03210
AT3G15760
AT2G26300
AT3G54150
AT5G22330
AT5G20900
AT4G00440
AT3G62970
AT3G04630
AT3G25730
AT3G11964
AT5G41810
AT4G36650
AT4G30280
AT4G01995
AT4G31670
AT5G48657
AT5G67290
AT4G21500
AT2G44850
AT5G13640
AT3G44480
AT3G08950
AT5G11070
AT1G24470
AT5G09890
AT3G52300
AT5G14710
AT2G14170
AT5G61640
AT4G38100
AT2G17340
AT4G38570
AT3G51910
AT5G60920
AT3G12180
AT4G26780
AT5G38880
AT4G21800
AT3G23200
AT5G47640
AT2G06050
AT2G21470
AT2G20670
AT3G18940
AT4G33210
AT4G02740
AT3G02460
AT4G23895
AT2G33490
AT5G02550
AT2G44900
AT3G13290
AT4G25610
AT1G55140
AT5G42765
AT4G09570
AT4G34100
AT1G56145
AT1G54250
AT3G01210
AT5G11730
AT5G12040
AT4G32260
AT1G51690
AT1G04950
AT3G04740
AT1G20100
AT1G28240
AT5G13280
AT5G58330
AT4G31480
AT2G29340
AT3G52950
AT3G58490
AT1G13640
AT1G06500
AT5G61030
AT5G04870
AT4G18980
AT4G01090
AT4G35110
AT3G17900
AT1G08550
AT2G01680
AT1G30500
AT1G06780
AT3G16090
AT3G09370
AT4G00420
AT1G70000
AT5G14800
AT1G76760
AT1G09200
AT1G75980
AT3G23810
AT4G33200
AT1G64430
AT3G50550
AT2G30230
AT3G61370
AT3G45640
AT1G14450
AT4G23500
AT1G79390
AT1G76380
AT4G32940
AT2G40380
AT2G32765
AT4G38200
AT2G28950
AT5G47960
AT1G80510
AT4G37930
AT4G05120
AT1G63180
AT1G69220
AT5G48030
AT1G72630
AT3G11820
AT1G63500
AT4G39690
AT1G26920
AT2G41905
AT1G71900
AT1G29950
AT4G33950
AT5G51280
AT5G48180
AT1G70700
AT5G06760
AT2G33435
AT4G39980
AT1G55450
AT5G63580
AT2G18770
AT2G44530
AT5G24610
AT5G02850
AT2G19080
AT1G08620
AT4G11660
AT2G23370
AT1G19100
AT5G62460
AT3G58570
AT3G20910
AT5G25280
AT4G19395
AT1G76185
AT3G19970
AT1G75760
AT1G77260
AT3G56090
AT2G27950
AT5G07300
AT1G65700
AT5G45600
AT2G41410
AT5G66810
AT5G22480
AT1G71950
AT2G33620
AT3G16140
AT3G15480
AT4G26850
AT3G27360
AT5G40200
AT5G63780
AT1G21190
AT2G46580
AT3G63380
AT5G13000
AT1G44575
AT1G72700
AT3G10050
AT3G28930
AT5G53050
AT1G07980
AT1G06900
AT1G60010
AT1G80850
AT3G62300
AT1G13940
AT2G02810
AT5G44070
AT3G09890
AT4G20280
AT1G09620
AT5G18100
AT3G50920
AT1G73940
AT1G03750
AT5G50850
AT1G52320
AT2G28450
AT4G31240
AT3G60540
AT4G20400
AT3G01435
AT1G32930
AT1G16460
AT1G15920
AT2G20610
AT3G16840
AT1G21930
AT2G39260
AT1G59600
AT1G55190
AT5G64850
AT2G22740
AT3G04590
AT2G32120
AT3G25805
AT3G24550
AT1G79985
ATCG00760
AT3G19580
AT4G11350
AT3G26640
AT2G05990
AT4G01100
AT1G58280
AT4G21910
AT2G15890
AT5G48960
AT3G18230
AT2G30470
AT1G72340
AT3G46440
AT1G55730
AT3G57790
AT1G73240
AT5G17460
AT3G05100
AT5G59210
AT1G49980
AT5G17900
AT3G45190
AT5G52020
AT3G03990
AT2G36310
AT5G45590
AT3G29390
AT1G08130
AT3G19640
AT5G43140
ATCG00180
AT3G10820
AT1G05065
AT2G05160
AT4G18930
AT3G07720
AT1G78780
AT5G42770
AT4G22850
AT5G67420
AT1G14200
AT1G10050
AT3G13380
AT5G44370
AT4G23180
AT5G47010
AT3G26920
AT1G02990
AT2G34810
AT2G35120
AT1G10450
AT1G22070
AT2G45620
AT5G46295
AT3G51000
AT1G29990
AT1G71860
AT1G75540
AT2G45140
AT3G59650
AT3G44630
AT3G02540
AT4G12560
AT1G68730
AT5G58320
AT4G30150
AT5G60640
AT3G01540
AT4G21980
AT4G26180
AT3G57390
AT5G07340
AT5G02502
AT1G32370
AT4G14710
AT4G25620
AT5G23680
AT2G41500
AT5G15190
AT5G43680
AT4G35940
AT1G28380
AT2G34720
AT2G07671
AT5G41970
AT4G16330
AT1G62305
AT5G48720
AT5G55730
AT3G13330
AT1G72810
AT4G37980
AT5G02810
AT4G04320
AT4G14510
AT5G11670
AT4G39280
AT3G43300
AT3G61460
AT3G51120
AT3G51580
AT5G42650
AT3G13530
AT1G63700
AT5G02880
AT3G07340
AT2G43330
AT1G52600
AT2G31810
AT1G13020
AT4G39925
AT2G38780
AT5G63050
AT5G55850
AT4G24060
AT5G14180
AT1G75330
AT1G18580
AT4G24026
AT4G04200
AT5G49460
AT5G66930
AT1G59650
AT1G27750
AT1G75800
AT5G65440
AT3G60120
AT3G05330
AT5G08565
AT5G05370
AT3G13720
AT1G19200
AT5G12840
AT4G34700
AT3G13620
AT4G05150
AT5G59480
AT2G33255
AT2G44350
AT4G26690
AT2G17660
AT1G08600
AT4G15410
AT5G66675
AT5G60680
AT4G36920
AT5G12930
AT4G30160
AT2G43590
AT5G61410
AT4G28640
AT2G18030
AT5G43100
AT2G21870
AT3G05380
AT3G15460
AT5G49890
AT3G09820
AT2G24970
AT4G30500
AT5G13480
AT5G13500
AT4G05020
AT3G15410
AT5G34940
AT1G05360
AT1G22870
AT1G35660
AT5G55550
AT5G17690
AT5G53570
AT2G46450
AT5G27990
AT2G32810
AT5G52570
AT2G17580
AT3G46510
AT5G41400
AT1G02340
AT3G15351
AT3G54390
AT1G17350
AT5G52040
AT5G08080
AT2G40800
AT3G48530
AT5G16470
AT3G22240
AT5G58720
AT5G51980
AT5G44870
AT4G16380
AT1G66750
AT5G58787
AT1G03550
AT5G52370
AT5G15520
AT1G64350
AT4G21930
AT4G14746
AT1G73965
AT1G72390
AT3G46640
AT5G60600
AT5G23440
AT2G02160
AT3G52660
AT1G06950
AT1G03520
AT1G22190
AT3G57330
AT2G19880
AT1G15940
AT3G49120
AT4G27600
AT2G30910
AT3G19190
AT5G20610
AT3G57800
AT3G05670
AT5G10380
AT5G50430
AT1G45150
AT1G17370
AT1G30130
AT4G23250
AT1G09940
AT1G53590
AT3G05165
AT5G06865
AT5G15630
AT1G52930
AT1G05180
AT4G32680
AT4G26940
AT4G18800
AT3G02580
AT3G53830
AT3G54085
AT2G36410
AT5G20890
ATCG00160
AT2G39705
AT1G73880
AT2G02148
AT5G08060
AT5G23450
AT3G60800
AT4G28750
AT2G47640
AT1G76850
AT5G24060
AT3G60030
AT1G51800
AT2G23340
AT5G08050
AT4G35800
AT4G27020
AT5G15810
AT2G37120
AT3G19630
AT1G30690
AT1G16890
AT3G51980
AT5G52810
AT3G50810
AT5G02480
AT1G28480
AT4G30060
AT1G18700
AT4G22285
AT5G66450
AT5G35430
AT1G29350
AT4G33530
AT5G20070
AT1G67060
AT2G39950
AT5G06350
AT3G46920
AT3G46220
AT1G64405
AT3G55440
AT1G13810
AT4G36790
AT2G01910
AT5G53540
AT1G77590
AT4G01870
AT1G15670
AT4G35080
AT2G46160
AT5G38720
AT5G16960
AT3G02860
AT3G16785
AT1G59760
AT5G22875
AT4G37330
AT1G01620
AT1G18900
AT1G72280
AT3G01910
AT3G10930
AT5G46080
AT4G30240
AT1G79520
AT1G11330
AT1G29220
AT1G73430
AT5G02310
AT1G12450
AT1G67970
AT2G47630
AT5G55920
AT3G60620
AT4G13590
AT5G18280
AT4G39660
AT4G00750
AT5G66510
AT1G63110
AT3G54290
AT4G26130
AT3G16170
AT3G61690
AT1G73440
AT1G42440
AT1G71780
AT1G28120
AT3G47500
AT1G55210
AT5G15610
AT5G24270
AT2G38290
AT2G30160
AT1G26580
AT5G38560
AT2G22470
AT1G66510
AT5G46560
AT2G15480
AT3G14280
AT4G03280
AT4G01660
AT2G05710
ATCG00380
AT4G16250
AT5G64290
AT1G13380
AT1G08210
AT5G17530
AT4G12020
AT1G31780
AT4G17490
AT2G02040
AT2G42390
AT1G70590
AT5G47420
AT3G63030
AT2G45810
AT3G61240
AT3G28920
AT2G39010
AT1G05805
AT1G01560
AT1G54050
AT1G49970
AT5G11600
AT2G18840
AT5G53770
AT1G55530
ATMG00285
AT3G55530
AT3G53420
AT2G18350
AT5G21040
AT3G23690
AT1G14400
AT2G38450
AT5G65960
AT1G78830
AT2G02970
AT5G22040
AT2G42975
AT3G45140
AT3G18535
AT1G79940
AT3G30775
AT3G16000
AT5G42850
AT1G32580
AT1G09560
AT1G14560
AT3G13222
AT1G06760
AT1G19870
AT1G08510
AT5G19240
AT2G32520
AT1G61030
AT4G33300
AT1G66670
AT3G15040
AT5G42420
AT5G53490
AT1G35190
AT5G59560
AT4G05590
AT1G23860
AT1G05270
AT5G16510
AT3G47990
AT3G51860
AT2G37678
AT5G64220
AT1G26340
AT1G12390
AT3G26650
AT3G02150
AT1G15410
AT2G32710
AT1G27470
AT3G15350
AT3G17660
AT2G45860
AT5G23720
AT2G21300
AT1G25375
AT4G17410
AT1G76820
AT5G57035
AT2G47330
AT3G57880
AT4G17895
AT1G50420
AT5G16300
AT1G30860
AT3G54650
AT1G19770
AT5G62700
AT1G13950
AT5G18790
AT1G14060
AT1G30000
AT5G12250
AT5G49480
AT5G62690
AT3G16100
AT4G36020
AT5G10190
AT1G29800
AT1G21780
AT5G62090
AT5G38840
AT2G34460
AT5G66250
AT3G61960
AT3G61540
AT4G28540
AT2G24060
AT2G19940
AT4G02580
AT1G21160
AT4G16580
AT5G66658
AT2G44680
AT3G06350
AT2G18876
AT3G05060
AT2G40660
AT3G59640
AT3G59880
AT5G63280
AT5G65575
AT5G54970
AT3G12280
AT4G33350
AT5G63160
AT4G33890
AT3G24570
AT1G01690
AT5G47550
AT5G42270
AT1G06850
AT3G06180
AT1G51540
AT1G33330
AT5G27730
AT1G69935
AT1G15120
AT5G17000
AT4G01026
AT3G19150
AT5G22030
AT4G03510
AT2G22010
AT5G48630
AT3G28450
AT5G53500
AT5G66420
AT5G67590
AT2G01735
AT1G13730
AT1G75280
AT3G51895
AT1G16970
AT3G18480
AT5G64050
AT5G14120
AT1G52200
AT5G54580
AT2G38020
AT2G27350
AT5G16650
AT3G46200
AT1G55890
AT1G14590
AT5G48640
AT3G15356
AT5G47560
AT1G03260
AT3G22750
AT2G37980
AT4G03960
AT3G24929
AT1G53170
AT5G12110
AT1G09645
AT1G47510
AT1G01240
AT5G05470
AT4G16110
AT1G12850
AT5G50000
AT5G41360
AT3G13970
AT4G21670
AT4G08150
AT5G06690
AT1G49710
AT1G11270
AT4G15800
AT3G51110
AT2G15830
AT1G71720
AT1G23780
AT4G25840
AT1G19990
AT1G01990
AT5G19390
AT2G38120
AT3G26380
AT1G15020
AT5G48385
AT3G09920
AT3G49720
AT4G01590
AT2G46510
AT2G37200
AT1G66090
AT4G39460
AT3G15980
AT1G22970
AT5G24740
AT3G09230
AT2G40950
AT4G04615
AT3G52610
AT1G77350
AT3G42950
AT1G27390
AT1G65970
AT4G39730
AT5G56170
AT5G15820
AT2G16790
AT1G60080
AT3G12040
AT3G56820
AT4G34390
AT2G15960
AT2G36480
AT1G74740
AT5G11000
AT3G59280
AT2G28060
AT5G52200
AT3G06470
AT1G47270
AT5G12980
AT5G05760
AT2G17900
AT5G10480
AT4G35180
AT1G18660
AT1G22040
AT2G04240
AT1G65820
AT5G22100
AT4G34270
AT5G03610
AT1G22430
AT4G14540
AT4G24520
AT3G25760
AT5G02320
AT3G02530
AT5G14760
AT2G03510
AT5G08740
AT4G16310
AT1G15060
AT4G35460
AT2G42740
AT5G25070
AT1G55675
AT3G14830
AT5G51960
AT4G17243
AT2G28085
AT2G18465
AT3G19540
AT2G01570
AT1G30755
AT4G11485
AT4G37910
AT5G55640
AT5G17550
AT5G65360
AT1G55850
AT5G55560
AT2G45950
AT5G52660
AT4G12570
AT2G46980
AT5G05980
AT2G45660
AT5G49550
AT3G13950
AT2G18750
AT3G13480
AT4G18975
AT4G39740
AT3G53610
AT3G05880
AT2G15320
AT5G25890
AT3G49160
AT5G46210
AT4G33650
AT3G06580
AT4G05160
AT5G44720
AT3G03740
AT5G06440
AT4G40045
AT4G19520
AT1G17690
AT3G14180
AT4G32600
AT1G27520
AT5G48580
AT2G33450
AT4G00570
AT5G10840
AT1G15110
AT5G07470
AT5G61880
AT5G22210
AT5G08040
AT3G26370
AT3G01100
AT3G54140
AT4G35550
AT3G47590
AT3G18980
AT5G37260
AT3G14200
AT3G13440
AT5G18420
AT5G15260
AT4G33630
AT1G55805
AT1G06220
AT5G52240
AT2G04845
AT5G42990
AT3G33530
AT1G15870
AT5G54510
AT2G41440
AT2G21195
AT2G18670
AT3G07940
AT2G43070
AT1G22930
AT3G13110
AT5G18150
AT1G08820
ATCG00360
AT4G34412
AT5G49540
AT4G11370
AT5G47570
AT3G05270
AT1G59910
AT3G15730
AT2G15280
AT3G55270
AT2G24395
AT2G22500
AT3G46000
AT3G59890
AT3G26710
AT5G66880
AT5G54290
AT1G74380
AT4G03410
AT5G67500
AT1G27630
AT4G36900
AT3G60860
AT3G07140
AT4G01360
AT5G50330
AT1G71940
AT4G39364
AT3G54230
AT5G23130
AT1G05675
AT1G66600
AT1G27690
AT1G10760
AT1G66900
AT5G44100
AT3G19895
AT1G72880
AT3G56050
AT5G28830
AT3G57560
AT3G53540
AT5G18750
AT5G15220
AT5G19350
AT4G35870
AT1G04790
AT5G50840
AT1G67500
AT2G33730
AT5G47620
AT2G18790
AT1G35460
AT3G55700
AT1G23100
AT5G21060
AT1G68945
AT4G38500
AT3G46080
AT1G59710
AT4G24560
AT4G16130
AT1G05430
AT2G26460
AT1G03280
ATCG00370
AT4G14160
AT2G45740
AT4G33430
AT4G23910
AT1G67325
AT4G27080
AT3G20670
AT4G31750
AT4G31980
AT5G56910
AT5G25940
AT4G08685
AT1G36390
AT5G17990
AT1G56220
AT3G23660
AT2G31490
AT5G03280
AT4G10925
AT1G54090
AT4G09150
AT1G25260
AT2G17790
AT5G51630
AT5G24320
AT5G05700
AT1G69890
AT1G10700
AT1G21670
AT2G31840
AT1G10030
AT1G31830
AT3G54470
AT4G32020
AT1G27760
AT3G20970
AT5G56980
AT1G62180
AT4G34140
AT1G54500
AT5G58190
AT5G07960
AT2G44500
AT3G42150
AT5G66052
AT1G64190
AT1G53000
AT1G32010
AT1G34350
AT1G78890
AT5G14480
AT1G29400
AT1G51400
AT1G64810
AT2G14850
AT5G59290
AT5G45420
AT5G56090
AT5G01290
AT5G23670
AT2G01270
AT4G29750
AT5G59830
AT4G01250
AT2G30860
AT3G22220
AT1G68160
AT2G23430
AT5G54470
AT3G28940
AT2G32450
AT1G25560
AT5G60700
AT3G14930
AT5G24360
AT3G58470
AT3G27350
AT3G60690
AT4G24330
AT2G15430
AT5G63840
AT5G43822
AT3G60250
AT1G13320
AT5G19980
AT3G58510
AT1G08900
AT1G09300
AT3G03470
AT5G67630
AT3G17940
AT4G37130
AT5G15490
AT4G05440
AT4G37680
AT3G07650
AT5G12120
AT5G61760
AT4G27670
AT1G60900
AT1G63460
AT3G28850
AT5G62620
AT2G31560
AT2G23940
AT3G14430
AT5G67170
AT5G03900
AT5G67540
AT1G71080
AT5G09960
AT2G28600
AT1G05170
AT5G05730
AT1G25320
AT5G10730
AT1G67960
AT2G35736
AT4G18280
AT3G10410
AT2G30980
AT5G56340
AT2G30620
AT3G13800
AT5G56180
AT5G43050
AT3G05490
AT4G14930
AT1G23280
AT3G28740
AT2G41140
AT4G38740
AT5G54855
AT1G74560
AT1G16040
AT3G58020
AT5G16060
AT5G12230
AT3G01050
AT3G27010
AT3G59840
AT5G13240
AT4G22150
AT3G63010
AT4G12600
AT1G69980
AT4G25340
AT1G61667
AT3G59140
AT2G18400
AT4G33690
AT5G22640
AT3G09050
AT4G04210
AT3G27390
AT3G59690
AT3G23300
AT4G34460
AT1G47200
AT5G04250
AT1G59700
AT5G67220
AT1G58420
AT3G53650
AT3G01410
AT1G10040
AT3G57230
AT3G50685
AT4G02980
AT1G69040
AT2G47840
AT3G06620
AT4G27040
AT3G10320
AT5G18490
AT5G35690
AT2G41430
AT3G61050
AT1G77220
AT5G13450
AT3G23980
AT5G50320
AT3G03330
AT4G13640
AT1G01470
AT1G73750
AT5G64760
AT5G56020
AT2G15690
AT5G19180
AT4G37310
AT3G20230
AT5G13550
AT2G19520
AT1G14340
AT3G28430
AT2G46020
AT1G71520
AT1G52340
AT2G16365
AT2G01480
AT4G22380
AT5G06750
AT5G66530
AT1G34260
AT3G10610
AT3G07590
AT5G08139
AT4G18170
AT2G41980
AT4G01860
AT3G48890
AT5G43880
AT5G28750
AT3G12260
AT4G08455
AT1G55500
AT4G37000
AT5G23410
AT2G18000
AT3G14920
AT4G25570
AT5G64020
AT3G05500
AT3G12610
AT1G71800
AT2G35170
AT1G72420
AT5G59970
AT3G24030
AT1G28960
AT2G26590
AT4G25180
AT5G40440
AT5G47770
AT1G30810
AT1G13190
AT1G41830
AT1G04680
AT1G29330
AT1G55590
AT5G39990
AT1G17780
AT3G02770
AT3G26085
AT3G03340
AT3G10550
AT3G19030
AT2G26740
AT3G62130
AT3G12560
AT3G19490
AT3G53810
AT3G60260
AT5G11640
AT2G07050
AT4G29220
AT5G65270
AT5G18190
AT4G13500
AT1G64090
AT1G54990
AT4G36950
AT4G36820
AT2G42130
AT3G59210
AT2G38330
AT2G26240
AT1G71980
AT1G48040
AT3G50520
AT2G19830
AT1G30480
AT1G73720
AT4G28080
AT5G30495
AT2G37840
AT5G51150
AT5G05660
AT1G07070
AT5G40850
AT1G08450
AT3G04010
AT1G75660
AT5G14680
AT5G24490
AT1G17680
AT3G47700
AT1G50360
AT2G06025
AT1G15970
AT5G01850
AT1G07000
AT5G58730
AT3G44380
AT3G61640
AT2G25530
AT1G60000
AT5G13310
AT2G47400
AT5G05600
AT5G67600
AT1G15800
AT1G09740
AT5G42520
AT2G17290
ATCG00400
AT2G36130
AT1G15180
AT4G09620
AT3G26850
AT5G41960
AT5G58990
AT1G10580
AT5G57990
AT5G43180
AT1G52730
AT3G60880
AT4G31340
AT1G05620
AT4G32690
AT5G05000
AT1G69960
AT3G12400
AT5G54650
AT2G46410
AT1G62422
AT2G40700
AT1G14530
AT4G03430
AT2G23840
AT5G19690
AT5G26610
AT5G43210
AT1G45145
AT5G49930
AT2G44600
AT3G63000
AT3G53180
AT3G03860
AT3G10405
AT5G64040
AT5G57370
AT1G10830
AT1G25540
AT4G24930
AT3G49600
AT5G02830
AT5G60170
AT2G44080
AT4G36640
AT3G14790
AT4G22300
AT4G28390
AT1G67785
AT4G09890
AT3G04300
AT4G19670
AT3G13772
AT1G14010
AT5G65910
AT1G54290
AT3G52905
AT1G15470
AT2G13360
AT1G73660
AT5G15910
AT3G11940
AT3G11580
AT5G63530
AT1G52370
AT1G79260
AT2G36800
AT1G80450
AT3G07870
AT4G32915
AT2G25760
AT1G01480
AT1G54217
AT2G31865
AT5G46430
AT4G35480
AT4G34290
AT4G32520
AT4G34150
AT5G43420
AT4G34730
AT2G43720
AT3G10915
AT4G23730
AT3G26810
AT1G12800
AT5G62610
AT3G28910
AT4G32295
AT5G63910
AT2G41070
AT5G02620
AT1G15740
AT5G67260
AT2G28390
AT1G16560
AT3G17465
AT1G74260
AT1G50140
AT1G60610
AT4G13930
AT2G29510
AT2G17800
AT1G17420
AT1G48300
AT5G59300
AT4G04925
AT5G36250
AT3G20050
AT5G06210
AT3G29760
AT1G23900
AT5G09400
AT1G44750
AT5G06160
AT5G52960
AT5G42560
AT3G63500
AT5G12200
AT5G15270
AT4G35310
AT1G58380
AT4G17750
AT1G56090
AT1G56140
AT2G24592
AT1G25350
AT1G32928
AT3G24200
AT1G30260
AT5G50410
AT3G06310
AT3G26030
AT1G22700
AT5G62770
AT3G49060
AT5G51010
AT5G59910
AT1G68060
AT1G12790
AT5G57280
AT1G12920
AT3G27530
AT1G26940
AT1G78390
AT1G20760
AT5G08500
AT5G17640
AT3G50900
AT2G16405
AT4G39640
AT5G22450
AT5G44340
AT2G24240
AT1G49400
AT1G74800
AT3G44850
AT3G60910
AT2G22230
AT5G14780
AT1G59510
AT5G65810
AT1G29340
AT5G01340
AT3G07300
AT1G54130
AT1G29060
AT3G26618
AT4G27740
AT5G66070
AT5G15460
AT5G40450
AT3G57890
AT1G21200
AT4G25200
AT1G06670
AT5G45500
AT5G06110
AT1G51160
AT3G27740
AT5G58250
AT5G63620
AT1G78140
AT2G25297
AT3G12680
AT4G00090
AT4G10250
ATCG00340
AT5G25150
AT1G29965
AT3G51730
AT4G22980
AT5G52420
AT1G77140
AT1G46554
AT5G56680
AT3G44430
AT1G58235
AT1G04290
AT3G48020
AT3G50670
AT5G61980
AT5G66160
AT1G12970
AT1G55810
AT1G79280
AT5G16390
AT1G08190
AT5G53140
AT5G64430
AT3G52760
AT1G50170
AT5G51450
AT5G51830
AT5G61240
AT1G61790
AT4G31410
AT2G27260
AT3G18490
AT5G63520
AT4G35985
AT1G34570
AT1G31160
AT1G67800
AT5G20885
AT3G55980
AT1G77440
AT1G69340
AT1G69600
AT5G51130
AT1G32230
AT1G18890
AT3G55840
AT5G15920
AT1G17980
AT5G62190
AT2G41420
AT1G69780
AT1G22770
AT4G20890
AT3G23590
AT4G01897
AT1G01140
AT2G37970
AT5G09880
AT3G46845
AT1G65390
AT2G40670
AT4G30790
AT5G28740
AT4G11820
AT5G51430
AT5G57210
AT2G29390
AT3G08690
AT1G55110
AT4G16680
AT4G15130
AT1G06730
AT1G54920
AT2G38025
AT1G77500
AT3G24460
AT4G15900
AT1G17170
AT5G02280
AT1G03380
AT5G20250
AT5G54750
AT3G60130
AT2G14878
AT2G37470
AT5G51545
AT3G20410
AT2G17300
AT1G65550
AT4G04910
AT1G32160
AT1G79830
AT1G45050
AT1G12530
AT1G65490
AT4G13980
AT3G15355
AT3G17780
AT5G67320
AT3G56250
AT1G67090
AT3G16830
AT1G02080
AT1G72150
AT3G09150
AT5G55990
AT2G20530
AT1G50120
AT2G36240
AT3G53320
AT2G18170
AT2G43080
AT5G45430
AT4G11160
AT5G46850
AT2G04550
AT1G60730
AT4G30090
AT4G05420
AT3G21260
AT2G30460
AT4G33050
AT3G16640
AT3G43590
AT4G23760
AT4G17830
AT3G16480
AT1G20460
AT1G26130
AT3G45090
AT1G62790
AT4G20970
AT1G48210
AT5G19900
AT2G14520
AT4G35020
AT2G39340
AT5G18670
AT3G56360
AT3G55340
AT5G58380
AT4G28600
AT2G47450
AT5G02490
AT4G27390
AT3G15690
AT1G01510
AT2G39770
AT4G34710
AT3G26080
AT1G29030
AT2G25950
AT5G60790
AT5G44000
AT5G57910
AT3G02070
AT5G13390
AT1G74030
AT2G37050
AT4G19500
AT1G59890
AT1G78620
AT5G35330
AT5G17920
AT2G27970
AT3G52920
AT3G01090
AT1G34418
AT3G13445
AT5G38630
AT5G42470
AT5G10110
AT3G15920
AT2G46400
AT3G14290
AT1G76700
AT5G16360
AT1G10430
AT2G23040
AT3G13677
AT2G31945
AT2G43980
AT1G48610
AT4G36945
AT2G46550
AT4G15950
AT2G28320
AT4G28240
AT5G64940
AT5G20350
AT2G01060
AT2G01710
AT3G03960
AT4G31810
AT1G03070
AT5G58375
AT1G47056
AT1G80860
AT3G05230
AT5G16270
AT4G29530
AT5G57040
AT2G19385
AT3G44320
AT1G17530
AT3G49890
AT4G13630
AT1G65430
AT1G20880
AT2G35100
AT3G06750
AT1G01160
AT2G46260
AT2G25720
AT2G25605
AT1G22510
AT4G12760
AT1G34340
AT1G65650
AT5G24670
AT2G21230
AT2G30000
AT4G32320
AT4G22000
AT4G35630
AT5G56940
AT1G48110
AT5G19250
AT1G58025
AT5G61020
AT1G26270
AT3G20000
AT5G37340
AT2G15580
AT5G24460
AT1G33520
AT3G56740
AT1G12060
AT5G17650
AT2G02090
AT2G46820
AT4G32390
AT3G04240
AT4G38932
AT5G24450
AT5G57300
AT2G29070
AT1G11280
AT2G20940
AT2G45023
AT1G04100
AT1G44810
AT1G67930
AT2G35520
AT1G49590
AT2G35960
AT5G12320
AT1G21850
AT3G04040
AT1G56560
AT3G58220
AT5G59690
AT4G30650
AT5G16280
AT3G56200
AT2G03060
AT1G80950
AT1G01730
AT4G10840
AT3G19930
AT2G15240
AT5G20480
AT3G60370
AT5G40170
AT1G35340
AT4G11330
AT4G21150
AT2G30060
AT2G44920
AT5G49830
AT5G60550
AT1G49820
AT3G25580
AT1G23870
AT3G52105
AT2G45820
AT4G16820
AT2G25520
AT3G04490
AT2G35530
AT4G15020
AT3G59060
AT5G03490
AT1G61380
AT5G39800
AT3G03420
AT3G06125
AT5G40670
AT1G63810
AT3G22460
AT2G38770
AT3G27060
AT5G40300
AT2G44770
AT5G59150
AT3G13670
AT1G26800
AT3G51160
AT4G25360
AT5G26340
AT3G61820
AT3G61180
AT5G41685
AT4G21100
AT3G61760
AT3G53520
AT5G13090
AT5G35210
AT5G06660
AT5G26360
AT5G37350
AT1G69360
AT2G41640
AT1G27540
AT1G03730
AT4G29905
AT4G38900
AT5G07730
AT4G13400
AT2G41530
AT4G14230
AT1G11060
AT3G02260
AT5G11520
AT2G26280
AT1G69930
AT5G07910
AT4G16695
AT3G09030
AT4G30510
AT2G20830
AT5G39040
AT5G42790
AT1G27980
AT1G50820
AT1G18390
AT5G62740
AT4G11680
AT3G08510
AT2G16660
AT5G54730
AT4G13340
AT3G04790
AT3G17710
AT3G47380
AT5G44320
AT3G25900
AT1G73730
AT4G21534
AT5G04280
AT2G24765
AT3G17800
AT2G19760
AT5G63440
AT3G06483
AT1G21390
AT1G47970
AT3G23605
AT1G17147
AT1G63000
AT3G54680
AT1G04010
AT5G23540
AT1G07480
AT1G19850
AT1G53540
AT2G20820
AT3G04970
AT3G56640
AT4G39910
AT3G18830
AT5G52820
AT4G28880
AT1G35430
AT1G03430
AT1G53570
AT2G17030
AT3G57120
AT4G34215
AT5G60710
AT3G04580
AT5G22650
AT1G06687
AT5G32450
AT1G19730
AT4G37280
AT3G51660
AT3G15850
AT1G25440
AT3G13062
AT1G61610
AT5G18830
AT4G33250
AT1G18450
AT2G45300
AT5G25560
AT3G29170
AT3G14075
AT5G22770
AT4G03320
AT1G17890
AT5G57010
AT3G51780
AT3G46930
AT4G13430
AT4G36980
AT5G52870
AT1G35580
AT5G04760
AT1G22920
AT5G52550
AT4G36720
AT3G26300
AT5G19010
AT5G46780
AT2G27200
AT3G10572
AT3G22110
AT5G23150
AT2G14680
AT2G19690
AT1G07630
AT3G53440
AT3G25230
AT2G15270
AT1G71010
AT1G74020
AT5G11490
AT4G12010
AT4G34430
AT1G17580
AT3G17810
AT3G16630
AT5G13530
AT1G16880
AT1G58110
AT5G20170
AT3G17970
AT5G18040
AT1G10950
AT1G53430
AT5G49400
AT5G17840
AT3G18930
AT2G35240
AT5G27930
AT1G02910
AT1G21350
AT3G50890
AT5G38850
AT4G00430
AT4G28085
AT3G51090
AT4G30350
AT1G50640
AT1G23710
AT2G17442
AT3G23600
AT4G15550
AT2G24100
AT1G13780
AT5G11110
AT2G20630
AT4G09800
AT5G26740
AT5G18640
AT1G32330
AT1G47560
AT3G01830
AT4G08500
AT5G64650
AT1G17440
AT2G32900
AT1G61640
AT5G49980
AT2G47680
AT4G21790
AT1G59580
AT1G78020
AT4G31860
AT2G01750
AT2G30120
AT5G12290
AT1G27300
AT1G23400
ATCG00650
AT5G20490
AT4G34960
AT4G33380
AT2G46620
AT1G71697
AT5G19280
AT5G46620
AT5G27610
AT3G03880
AT1G04780
AT2G20930
AT3G06780
AT5G15730
AT5G47710
AT4G27540
AT5G02430
AT2G35940
AT2G23460
AT1G45474
AT5G15802
AT5G13190
AT2G37060
AT5G57710
AT5G12400
AT3G17611
AT1G80890
AT1G01725
AT5G39785
AT1G04070
AT5G13330
AT3G17590
AT1G59820
AT5G48520
AT5G65240
AT5G27710
AT4G21120
AT2G03760
AT2G41740
AT5G15350
AT2G34840
AT4G28910
AT4G11600
AT4G26810
AT3G63420
ATCG00390
ATCG00510
AT2G39720
AT2G39550
AT1G17490
AT1G05150
AT1G17550
AT2G34585
AT1G56660
AT4G02220
AT3G58110
AT1G05380
AT3G28950
AT5G16630
AT4G06634
AT5G14440
AT5G35080
AT4G40030
AT2G44160
AT5G62520
AT1G32700
AT3G44880
AT3G14960
AT2G25660
AT1G74250
AT4G22140
AT5G27540
AT3G16760
AT5G10070
AT1G48410
AT2G31650
AT3G22200
AT1G03740
AT2G14880
AT3G23250
AT5G24160
AT5G24890
AT2G25735
AT1G33600
AT4G31430
AT3G09880
AT3G17440
AT1G55840
AT1G28520
AT1G04830
AT4G16490
AT1G30825
AT5G23880
AT3G08910
AT1G55280
AT4G10320
AT2G17450
AT2G40280
AT3G49470
AT1G73200
AT4G11845
AT1G17410
AT1G65000
AT3G27700
ATCG00820
AT3G02200
AT4G14455
AT2G30410
AT1G01060
AT4G28980
AT3G60180
AT1G72650
AT5G49900
AT4G02920
AT1G62300
AT5G45510
AT2G34970
AT5G51550
AT3G47965
AT1G45233
ATCG00550
AT3G27460
ATMG01360
AT1G57630
AT2G35060
AT5G52970
AT1G10522
AT3G18290
AT1G20970
AT5G53160
AT1G10310
AT2G47170
AT4G36400
AT2G20790
AT1G80180
AT5G63260
AT1G52820
AT2G31090
AT5G55210
AT3G04230
AT4G31170
AT3G50860
AT5G13010
AT4G33520
AT4G30530
AT3G08850
AT3G02840
AT2G39220
AT1G32490
AT1G25490
AT5G35360
AT4G24570
AT4G32605
AT3G48860
AT2G25690
AT4G22670
AT2G30740
AT2G03350
AT3G01560
AT1G55960
AT1G71000
AT1G27170
AT1G30640
AT3G52100
AT2G30350
AT1G24490
AT5G43900
AT1G65032
AT4G31490
AT1G34630
AT5G04860
AT5G07100
AT3G16940
AT1G54100
AT1G27430
AT5G09620
AT3G03980
AT1G78340
AT5G03500
AT1G24095
AT2G13100
AT5G61580
AT1G31812
AT3G27260
AT5G48930
AT2G16280
AT3G15430
AT1G18950
AT2G22780
AT5G11340
AT5G12310
AT1G23950
AT4G13720
AT1G21760
AT4G27830
AT1G16825
AT2G37570
AT5G28350
AT2G16570
AT2G46500
AT1G01710
AT1G43130
AT5G01350
AT4G27750
AT5G55710
AT2G27330
AT3G14770
AT5G54160
AT2G20990
AT1G49040
AT4G13395
AT1G21610
AT5G58070
AT2G47210
AT5G19550
AT1G75080
AT5G09870
AT2G25610
AT4G34890
AT2G39630
AT3G55140
AT1G50410
AT4G25670
AT5G66650
AT5G61510
AT5G52560
AT3G28340
AT1G13560
AT3G45050
AT3G14100
AT5G57870
AT1G43700
AT3G22170
AT1G29900
AT1G17020
AT2G27900
AT5G24530
AT2G02760
AT3G54210
AT2G33585
AT4G00660
AT1G24510
AT1G34550
AT3G29270
AT1G15280
AT2G39960
AT3G52570
AT4G04920
AT3G05010
AT2G18160
AT5G18200
AT2G18740
AT4G02195
AT2G45500
AT3G53350
AT1G67880
AT1G07530
AT1G17340
AT4G02340
AT3G09560
AT1G78290
AT5G04720
AT2G14260
AT1G48620
AT3G52060
AT3G16290
AT1G78150
AT1G64330
AT2G39570
AT3G18250
AT3G15180
AT3G53340
AT3G01610
AT2G44760
AT3G21400
AT3G28730
AT1G29370
AT5G03300
AT3G04830
AT2G26980
AT3G10330
AT1G33360
AT3G48440
AT3G25597
AT3G27100
AT5G01650
AT3G61890
AT5G19680
AT5G53170
AT1G05100
AT2G41700
AT5G13760
AT4G08460
AT2G41960
AT1G80840
AT5G05950
AT1G50732
AT4G24290
AT4G23190
AT2G35900
AT2G41870
AT5G43600
AT3G14690
AT2G01260
AT4G31880
AT5G56630
AT1G62820
AT2G27790
AT5G08450
AT1G78310
AT5G65490
AT5G05987
AT1G26218
AT5G64070
AT5G04440
AT3G54130
AT4G16143
AT5G09380
AT4G08310
AT5G40500
AT3G07170
AT5G13470
AT1G31814
AT5G38410
AT3G15710
AT1G69420
AT3G01150
AT5G11280
AT2G04520
AT3G24080
AT2G45000
AT3G16770
AT1G79570
AT3G63190
AT3G60480
AT1G56000
AT4G04610
AT2G28110
AT2G46080
AT2G47020
AT1G14980
AT5G47100
AT5G16680
AT5G53150
AT2G43530
AT1G67340
AT4G23270
AT3G07230
AT4G16155
AT5G13860
AT3G25070
AT2G24360
AT2G40340
AT1G35140
AT3G03250
AT5G18850
AT5G05010
AT3G06420
AT1G55360
AT5G65687
AT2G34355
AT4G32900
AT2G42010
AT3G11540
AT3G55400
AT3G16150
AT1G03470
AT1G13090
AT5G66900
AT1G75270
AT2G38240
AT2G43240
AT2G39390
AT4G02410
AT2G45070
AT1G59860
AT2G43235
AT5G27490
AT4G01480
AT4G00370
AT1G14990
AT4G32440
AT5G48560
AT1G53800
AT3G47120
ATCG00530
AT5G22740
AT3G55390
AT1G67140
AT3G10300
AT1G54490
AT5G42300
AT3G60110
AT1G16020
AT2G26210
AT2G20900
AT1G28420
AT1G58220
AT1G02260
AT5G46070
AT5G14570
AT1G19140
AT2G38610
AT5G02040
AT4G21810
AT5G42020
AT1G67350
AT2G41900
AT1G66080
AT3G27210
AT2G28540
AT5G04990
AT5G03430
AT3G18560
AT4G28860
AT5G23250
AT4G35980
AT3G20500
AT2G42240
AT2G02050
AT3G09180
AT5G59790
AT5G42320
AT1G80245
AT2G42680
AT1G26750
AT2G36300
AT2G38870
AT5G66090
AT1G64200
AT4G17170
AT5G53440
AT4G32240
AT2G35320
AT2G35635
AT3G18780
AT3G58790
AT1G79450
AT3G57750
AT1G11380
AT1G73060
AT2G30550
AT5G45710
AT2G40880
AT3G07220
AT1G75340
AT1G08230
AT5G15750
AT4G12640
AT4G18910
AT1G02430
AT5G55310
AT4G16660
AT5G52990
AT4G32720
AT2G39400
AT3G07470
AT5G50900
AT1G78920
AT1G76070
AT3G61790
AT3G42050
AT1G63170
AT4G17310
AT4G30580
AT5G48970
AT2G25830
AT5G20700
AT2G35290
AT5G65260
AT4G24230
AT4G18880
AT4G18010
AT3G60830
AT5G46190
AT1G33270
AT5G48790
AT4G33905
AT4G27990
AT5G04410
AT1G32410
AT1G54210
AT4G10790
AT4G05060
AT3G05030
AT5G17860
AT4G29380
AT5G48590
AT5G56290
AT3G12640
AT1G75410
AT2G27150
AT3G12080
AT4G31350
AT4G10800
AT5G19230
AT3G56950
AT2G30490
AT4G17530
AT5G43280
AT1G16320
AT1G23180
AT1G09794
AT4G26000
AT5G46720
AT3G51840
AT2G26340
AT1G06210
AT3G02710
AT2G41650
AT5G40190
AT3G47820
AT1G78080
AT4G26410
AT3G57650
AT1G62250
AT1G27850
AT1G32550
AT5G67210
AT5G13950
AT2G47960
AT3G10740
AT1G58060
AT1G60670
AT1G08710
AT3G26520
AT1G02750
AT4G26080
AT2G37020
AT4G29830
AT3G07100
AT4G24400
AT2G37750
AT5G44750
AT1G28130
AT1G25470
AT5G54770
AT4G12230
AT5G53300
AT5G20950
AT1G03900
AT2G33700
AT1G33415
AT5G25170
AT1G04555
AT1G57680
AT3G54900
AT5G45190
AT3G22470
AT4G03420
AT4G15180
AT1G09920
AT5G04840
AT1G69790
AT1G17730
AT4G33580
AT2G32840
AT1G47420
AT1G53760
ATCG00670
AT1G01820
AT4G17730
AT1G08315
AT1G59660
AT1G78670
AT5G23575
AT3G62420
AT3G18430
AT5G35910
AT1G13880
AT4G34050
AT2G16950
AT2G13650
AT2G15695
AT4G13270
AT5G42110
AT1G26190
AT4G26270
AT2G22125
AT2G35340
AT4G39240
AT4G25130
AT3G20890
AT5G39410
AT4G23920
AT4G32410
AT2G02230
AT5G14400
AT4G02930
AT5G03370
AT2G20840
AT5G11330
AT4G21990
AT5G24150
AT2G29190
ATCG00280
AT1G47550
AT1G63050
AT3G05420
AT5G16220
AT3G20920
AT5G59960
AT4G36730
AT5G48412
AT3G59520
AT5G62760
AT5G44180
AT3G24050
AT1G29470
AT4G34070
AT1G23310
AT5G06120
AT4G27380
AT3G48060
AT1G64390
AT1G28210
AT3G08030
AT1G12820
AT4G30340
AT2G03430
AT1G51730
AT2G32040
AT2G21970
AT4G24690
AT4G37880
AT2G02960
AT2G27730
AT3G10480
AT3G10850
AT5G36160
AT2G45960
AT1G77000
AT3G55000
AT2G17220
AT3G05280
AT3G47600
AT1G14810
AT3G63070
AT3G01040
AT1G09850
AT1G78550
AT1G73540
AT1G17930
AT1G72020
AT3G16857
AT4G21540
AT1G02660
AT3G56720
AT2G23820
AT2G17980
AT1G52565
AT1G76590
AT5G02560
AT3G19360
AT2G20410
AT2G25250
AT2G41160
AT1G62020
AT1G14740
AT5G08660
AT2G36930
AT5G48020
AT1G13990
AT1G68185
AT3G17090
AT1G48630
AT5G17980
AT2G47000
AT2G19790
AT1G09640
AT5G04160
AT5G54780
AT5G42980
AT1G02930
AT5G60620
AT2G41730
AT5G01160
AT3G46960
AT3G13050
AT3G15820
AT3G44190
AT5G17400
AT5G47200
AT2G24830
AT2G45990
AT5G50930
AT5G59550
AT2G13560
AT2G25460
AT1G08200
AT4G31160
AT4G27120
AT2G20140
AT2G23672
AT4G13040
AT5G12480
AT3G55250
AT2G42280
AT5G07740
AT3G45930
AT1G49360
AT3G04710
AT3G18820
AT1G43710
AT1G52420
AT5G01260
AT4G10080
AT5G11500
AT3G22260
AT1G07160
AT5G58230
AT2G34310
AT3G20070
AT2G38410
AT3G13235
AT2G29020
AT1G50730
AT2G25870
AT3G52560
AT1G04130
AT5G61220
AT4G24040
AT1G15200
AT3G07770
AT1G01800
AT5G14640
AT1G55080
AT5G35560
AT3G01340
AT5G08750
AT5G63930
AT5G61150
AT3G24315
AT1G11930
AT2G31200
AT2G39480
AT4G38060
AT2G01350
AT3G47250
AT5G05060
AT5G20010
AT2G34690
AT3G47810
AT5G19080
AT5G45350
AT3G59360
AT5G25900
AT5G60590
AT3G12360
AT4G30220
AT5G26210
AT2G19540
AT5G22510
AT1G08845
AT2G17700
AT5G23040
AT2G35880
AT1G12210
AT5G14470
AT5G02160
AT4G14910
AT1G11200
AT4G38810
AT1G60070
AT5G58490
AT4G13220
AT4G39540
AT1G51660
AT3G02720
AT2G33120
AT3G06790
AT1G48760
AT3G05810
AT5G40340
AT5G27560
AT4G12850
AT4G17620
AT2G39970
AT1G15415
AT2G22430
AT1G28190
AT3G60750
AT5G04740
AT3G47960
AT4G25970
AT5G27740
AT4G29260
AT1G34780
AT2G26990
AT5G49650
AT1G27910
ATCG01080
AT2G28930
AT5G14260
AT4G26060
AT1G77080
AT3G19240
AT3G24800
AT1G69460
AT2G06510
AT3G58030
AT2G24680
AT5G47430
AT4G38090
AT2G26510
AT1G49950
AT4G19190
AT1G69295
AT1G26120
ATCG00300
AT5G45680
AT5G10920
AT2G19350
AT3G22520
AT1G65840
AT3G07160
AT1G66260
AT2G18110
AT4G32070
AT1G27290
AT4G16190
AT4G28570
AT5G27670
AT4G21860
AT1G76940
AT4G37760
AT3G26700
AT1G11180
AT4G38680
AT1G36380
AT3G27340
AT2G47690
AT3G07760
AT3G02360
AT4G02030
AT1G10865
AT5G59400
AT5G10710
AT3G47630
AT5G01460
AT4G29160
AT3G01280
AT1G07770
AT3G09350
AT5G41910
AT5G55510
AT1G13195
AT3G30390
AT4G29070
AT5G19760
AT4G37090
AT5G56600
AT2G30330
AT4G14600
AT4G08580
AT3G62570
AT3G13550
AT3G27310
AT3G02550
AT4G03110
AT3G12600
AT4G38370
AT2G38710
AT5G20300
AT4G25030
AT3G17450
AT5G53460
AT4G32040
AT5G63120
AT3G16400
AT4G15880
AT5G23340
AT2G44430
AT5G23395
AT1G68840
AT2G47190
AT3G45240
AT5G63490
AT1G76730
AT4G34370
AT5G08415
AT5G02290
AT1G71020
AT5G09225
AT3G21140
AT1G68910
AT5G50230
AT4G19150
AT2G22790
AT5G11230
AT5G39740
AT2G30110
AT5G54280
AT1G56200
AT4G35490
AT5G40780
AT4G33110
AT2G35000
AT3G50080
AT4G00895
AT1G61310
AT1G05575
AT1G68340
AT2G32240
AT3G26560
AT4G01050
AT4G13780
AT3G10090
AT4G35790
AT1G51720
AT1G76130
AT4G39040
AT1G56070
AT5G55160
AT4G28610
AT5G14730
AT1G80670
AT1G27840
AT3G58680
AT3G17770
AT5G22360
AT4G16830
AT4G21380
AT3G01640
AT1G66730
AT2G21520
AT1G79970
AT2G28800
AT3G51630
AT2G47600
AT3G48100
AT2G03640
AT3G09970
AT4G16765
AT3G63390
AT5G43130
AT5G65660
AT1G68580
AT2G01540
AT4G01210
AT4G28200
AT2G26140
AT2G30040
AT3G02080
AT1G77510
AT5G53450
AT3G43980
AT3G07890
AT4G34200
AT2G17760
AT5G33290
AT4G33670
AT3G15810
AT1G60440
AT4G30890
AT5G61770
AT2G32260
AT1G42960
AT4G01880
AT2G07180
AT5G27770
AT4G08520
AT1G17290
AT2G38880
AT4G04620
AT3G22680
AT5G62580
AT1G09870
AT5G21326
AT4G23493
AT2G32560
AT1G24150
AT5G03110
AT1G72770
AT5G61910
AT1G48200
AT4G15930
AT2G25710
AT3G22320
AT1G15690
AT3G08580
AT3G05570
AT2G16460
AT3G58090
AT5G58950
AT1G68620
AT3G48000
AT1G66580
AT1G78200
AT3G13340
AT5G54300
AT3G21250
AT5G43450
AT2G24500
AT1G71410
AT2G28360
AT5G51740
AT3G59800
AT4G35840
AT2G47180
AT1G21380
AT4G12290
AT5G62200
AT4G25100
AT4G11360
AT3G14720
AT1G10690
AT5G28040
AT4G31130
AT3G10800
AT1G12270
AT1G18200
AT5G14460
AT5G40890
AT3G07565
AT3G49210
AT1G02500
AT4G26100
AT2G40330
AT1G22300
AT3G21430
AT3G08650
AT4G08240
AT4G32250
AT5G51050
AT5G18940
AT1G71310
AT2G27490
AT2G35390
AT1G77540
AT2G31340
AT2G23930
AT1G29880
AT1G53110
AT3G02230
AT5G43960
AT4G01510
AT3G03640
AT1G10360
AT3G27240
AT2G15560
AT2G20585
AT1G63290
AT5G09680
AT3G12800
AT1G03365
AT4G39140
AT5G58710
AT1G30330
AT2G28520
AT3G08780
AT1G70420
AT5G59380
AT1G04190
AT3G18210
AT2G06990
AT1G19050
AT5G63470
AT5G64750
AT3G57090
AT1G17160
AT1G75850
AT5G54600
AT3G32940
AT1G30450
AT1G21660
AT2G38340
AT4G32750
AT3G20870
AT1G43900
AT5G18410
AT1G09590
AT5G22690
AT3G25480
AT5G42130
AT1G14570
AT2G36950
AT3G13845
AT5G64990
AT3G55740
AT4G04780
AT1G75510
AT5G50810
AT3G05400
AT2G19860
AT2G20850
AT3G23990
AT4G01610
AT3G29180
AT5G48570
AT5G15710
AT5G61310
AT4G35410
AT4G24620
AT1G04210
AT3G14110
AT2G18915
AT5G44200
AT1G69670
AT3G63080
AT3G27870
AT5G18230
AT3G22270
AT1G69370
AT1G53850
AT4G37370
AT1G07950
AT1G71350
AT4G18593
AT1G54680
AT1G76710
AT5G24280
AT3G54110
AT4G09030
AT3G53460
AT2G38250
AT2G02570
AT3G50260
AT5G44650
AT2G40360
AT4G21090
AT1G11680
AT3G62920
AT3G21810
AT5G21090
AT1G47830
AT2G46710
AT1G73650
AT1G80920
AT2G40290
AT2G26310
AT1G36990
AT4G12670
AT5G04430
AT5G65430
AT5G59180
AT5G44150
AT5G13490
AT1G32050
AT5G23610
AT3G07030
AT4G28300
AT1G05060
AT5G44569
AT2G37760
AT1G02280
AT3G58040
AT2G04400
AT3G10650
AT5G55530
AT3G10380
AT1G35670
AT5G54080
AT1G17720
AT2G42890
AT1G14685
AT1G14300
AT2G25625
AT1G08680
AT5G48380
AT4G37590
AT1G54580
AT1G55170
AT3G26400
AT3G58460
AT1G61990
AT3G46450
AT1G47750
AT1G16180
AT1G27650
AT5G05930
AT4G19960
AT3G61710
AT5G47040
AT3G02870
AT1G12520
AT3G49560
AT1G17360
AT5G42890
AT1G30880
AT5G12350
AT1G02890
AT3G59090
AT5G41600
AT4G17330
AT1G03910
AT3G56240
AT1G68790
AT5G43970
AT2G18440
AT5G11950
AT3G14595
AT3G61200
AT5G53200
AT2G29480
AT2G29140
AT1G69740
AT5G47140
AT5G48530
AT3G19860
AT4G31510
AT4G33240
AT3G18160
AT2G26890
AT2G39840
AT4G10960
AT5G52440
AT3G19830
AT5G57950
AT2G03690
AT2G34770
AT1G18300
AT5G64500
AT5G22300
AT1G15370
AT5G52470
AT2G28105
AT1G74860
AT2G46170
AT3G19740
AT3G07480
AT1G04340
AT4G10430
AT1G04690
AT1G07510
AT1G10890
AT3G52930
AT1G13440
AT2G39940
AT1G05140
AT5G20050
AT2G34660
AT2G22475
AT1G12410
AT2G26670
AT1G63840
AT5G53350
AT1G77930
AT2G37480
AT3G55610
AT2G25737
AT5G54900
AT5G55300
AT3G30380
AT5G04830
AT1G73655
AT1G19180
AT3G56880
AT4G28025
AT5G26667
AT2G25490
AT1G21840
AT4G20260
AT1G63780
AT3G13300
AT4G21720
AT3G62400
AT3G28690
AT5G47190
AT3G13790
AT2G43280
AT5G52510
AT3G21690
AT4G22270
AT3G09760
AT3G48170
AT2G17560
AT1G80230
AT1G60950
AT1G25280
AT5G23520
AT3G44530
AT1G49760
AT1G10070
AT3G23790
AT5G37740
AT1G23260
AT1G79090
AT1G20910
AT3G59970
AT2G27170
AT2G05620
AT3G26980
AT3G60300
AT3G03310
AT3G28970
AT1G70160
AT4G18460
AT4G04770
AT5G53590
AT5G01270
AT2G38550
AT5G39730
AT4G01070
AT5G11200
AT4G03030
AT1G59830
AT1G68070
AT1G51760
AT1G76350
AT1G59520
AT1G28510
AT2G36060
AT1G67850
AT3G07310
AT5G11240
AT5G64390
AT1G75000
AT3G18520
AT1G73177
AT3G06290
AT4G10090
AT4G32175
AT2G11890
AT5G35170
AT3G04560
AT1G67580
AT1G13870
AT5G17380
AT5G37930
AT1G12910
AT5G64180
AT1G79000
AT2G20740
AT1G74450
AT1G63660
AT3G22210
AT5G48300
AT2G36680
AT5G12410
AT5G54680
AT2G31410
AT1G71480
AT4G38490
AT2G16930
AT4G29870
AT2G16940
AT5G59540
AT3G05590
AT2G45330
AT5G45620
AT5G18800
AT1G26630
AT4G03080
AT4G28770
AT5G06360
AT4G30800
AT1G31870
AT5G11740
AT4G33090
AT1G22280
AT4G08555
AT2G18390
AT3G57380
AT1G55520
AT3G62940
AT5G46290
AT5G13370
AT3G60680
AT1G76140
AT2G05630
AT4G34110
AT5G23900
AT1G60940
AT3G08530
AT3G02140
AT3G50830
AT1G10230
AT2G44200
AT1G05010
AT2G45380
AT2G42490
AT2G41380
AT3G53970
AT5G09590
AT1G32400
AT3G12320
AT1G79930
AT2G23810
AT5G19330
AT2G27960
AT4G00270
AT5G42000
AT1G76600
AT4G30470
AT5G42950
AT1G61040
AT1G44910
AT4G24590
AT1G07210
AT1G48450
AT5G08320
AT5G05140
AT4G34490
AT1G23220
AT1G33490
AT3G19340
AT5G29000
AT3G49530
ATCG00140
AT4G30630
AT4G14716
AT5G58430
AT5G35680
AT4G11280
AT2G43410
AT1G68590
AT1G58848
AT4G27310
AT5G04020
AT5G25270
AT5G19940
AT2G48060
AT1G16710
AT1G34750
AT3G11530
AT3G13882
AT5G25080
AT5G19960
AT4G05050
AT5G27650
AT1G61820
AT5G11840
AT3G15000
AT4G19003
AT3G07980
AT1G30680
AT5G01430
AT3G54170
AT1G45170
AT2G37150
AT5G08580
AT3G13470
AT5G56010
AT4G37020
AT3G19510
AT3G50480
AT3G02340
AT5G06450
AT4G26300
AT1G33390
AT1G29300
AT4G10710
AT3G26910
AT5G02020
AT5G08560
AT1G15250
AT5G55140
AT3G51250
AT3G49590
AT4G38630
AT5G11560
AT2G01930
AT4G07990
AT1G11400
AT5G35460
AT4G33940
AT3G07780
AT4G14950
AT1G04820
AT5G63640
AT3G54760
AT4G39520
AT4G34670
AT4G03020
AT1G33990
AT4G28260
AT5G06830
AT4G13540
AT2G29730
AT5G59160
AT3G19660
AT2G43490
AT3G47070
AT5G51370
AT3G14010
AT2G24050
AT1G08050
AT1G54080
AT4G31450
AT1G70810
AT4G25650
AT4G37460
AT2G17570
AT1G55250
AT3G60190
AT4G09650
AT5G11900
AT1G22400
AT4G19200
AT2G24570
AT1G73480
AT5G20160
AT1G35680
AT4G26570
AT5G52380
AT4G02280
AT5G07270
AT3G16910
AT3G49390
AT2G44290
AT3G01770
AT3G18860
AT1G22200
AT2G31820
AT3G20250
AT2G41250
AT2G46600
AT5G43830
AT4G09830
AT3G47420
AT5G08570
AT2G23790
AT3G46830
AT1G06410
AT3G48850
AT3G11120
AT5G19440
AT1G06700
AT3G27906
AT1G01910
AT5G54490
AT5G03590
AT5G20520
AT3G25920
AT3G09390
AT3G47450
AT3G18790
AT4G17520
AT1G49600
AT2G20580
AT1G14670
AT1G28060
AT4G11670
AT1G19310
AT5G45110
AT5G03540
AT3G12570
AT2G03800
AT4G19660
AT4G31300
AT2G33220
AT3G04460
AT3G07330
AT5G42810
AT1G14650
AT3G50950
AT4G29840
AT2G01600
AT5G26800
AT1G06390
AT5G15800
AT5G19050
AT1G56420
AT5G16710
AT5G51040
AT5G03630
AT1G23330
AT3G63400
AT4G24830
AT1G11800
AT5G47050
AT4G02940
AT1G56340
ATCG00120
AT5G06910
AT2G17990
AT3G56140
AT1G07660
AT3G46040
AT5G13970
AT5G02800
AT3G27830
AT2G19950
AT3G62240
AT3G22660
AT2G27450
AT1G12240
AT3G29160
AT5G59890
AT1G43170
AT5G25060
AT1G01500
AT5G08630
AT1G13930
AT5G03970
AT1G29357
AT3G19980
AT3G57410
AT4G33480
AT1G79340
AT5G10490
AT1G58340
AT5G49570
AT5G62910
AT3G12980
AT4G29010
AT3G03920
AT1G08640
AT5G67350
AT2G39120
AT4G15530
AT2G22370
AT1G49880
AT1G08780
AT4G19510
AT3G08940
AT5G37770
AT1G77470
AT3G57480
AT4G17140
ATCG00100
AT1G02870
AT1G63800
AT3G55280
AT1G11660
AT3G62700
AT4G01120
AT3G26340
AT1G61210
AT2G28480
AT1G18270
AT2G43780
AT4G23430
AT3G59810
AT5G11760
AT2G17705
AT1G15930
AT3G61770
AT2G36380
AT5G58240
AT1G23750
AT3G11800
AT4G09580
AT5G08130
AT2G20280
AT3G50000
AT1G02090
AT4G20440
AT5G48400
AT1G21980
AT4G16440
AT1G34190
AT3G06380
ATCG00500
AT3G16050
AT3G08520
AT2G41310
AT4G25520
AT1G09340
AT3G10960
AT4G10060
AT4G20850
AT5G48760
AT2G33470
AT2G02990
AT3G53270
ATCG00150
AT2G37950
AT2G17720
AT5G64510
AT5G47180
AT5G06190
AT1G17145
AT2G33510
AT5G52980
AT5G35630
AT3G16860
AT1G76300
AT2G47730
AT4G38930
AT3G28180
AT2G34160
AT3G29350
AT2G34560
AT2G45060
AT1G73390
AT5G19855
AT3G27080
AT2G30520
AT4G02725
AT2G14720
AT3G12210
AT4G34310
AT1G01020
AT4G21215
AT3G44010
AT5G01610
AT4G39170
AT2G45980
AT5G56280
AT5G58090
AT5G25220
AT1G50430
AT3G23900
AT1G12760
AT1G06680
AT3G59220
AT4G08510
AT2G40490
AT1G30040
AT5G05710
AT4G31080
AT1G02380
AT5G61210
AT3G46940
AT4G27620
AT1G29395
AT1G51350
AT1G52590
AT1G63090
AT1G61520
AT4G06676
AT2G01180
AT2G28710
AT4G33040
AT4G13850
AT3G18760
AT5G13200
AT4G22530
AT5G57150
AT2G35410
AT5G64300
AT1G80440
AT3G29575
AT2G19470
AT2G09990
AT1G12360
AT5G45390
AT3G23540
AT1G20816
AT1G06070
AT5G53850
AT5G09810
AT3G53780
AT5G38830
AT3G57550
AT3G15360
AT2G34860
AT1G10390
AT5G43190
AT1G07320
AT2G40510
AT3G56340
AT2G36780
AT2G46735
AT1G65930
AT2G02010
AT1G55490
AT1G70790
AT1G64980
AT1G55690
AT2G17420
AT4G25690
AT4G14430
AT5G05780
AT1G35220
AT3G02470
AT5G51300
AT4G17500
AT5G66240
AT5G64920
AT2G34520
AT5G36880
AT1G66340
AT5G13650
AT5G18480
AT2G30140
AT3G26670
AT1G56045
AT3G13500
AT3G07020
AT4G16720
AT3G14910
AT5G58290
AT5G04910
ATCG00050
AT4G15910
AT4G30490
AT4G16180
AT4G08350
AT1G18260
AT4G15610
AT5G63130
AT3G58560
AT3G49540
AT4G04614
AT2G22870
AT1G31280
AT1G32170
AT4G34190
AT4G30930
AT1G49670
AT4G34720
AT5G59820
AT2G47410
AT1G73990
AT4G03520
AT1G66680
AT5G64360
AT1G61150
AT3G51140
AT1G44820
AT5G20090
AT4G38710
AT4G00355
AT3G04080
AT4G28730
AT2G32910
AT2G28900
AT3G56460
AT1G06890
AT4G00810
AT5G13720
AT1G78660
AT3G03940
AT3G59990
AT2G36900
AT1G07350
AT2G19130
AT4G37390
AT5G40760
AT5G55125
AT5G53880
AT2G26920
AT4G02880
AT3G23570
AT3G17205
AT3G58700
AT1G19650
AT3G23310
AT5G15090
AT4G40060
AT2G43630
AT1G79590
AT5G18900
AT4G40040
AT3G22480
AT5G40930
AT5G09310
AT3G15770
AT1G08920
AT5G62390
AT1G06630
AT3G48115
AT1G53210
AT1G77450
AT5G62440
AT3G23490
AT3G62150
AT3G11910
AT3G08960
AT1G68370
AT3G24160
AT2G25910
AT2G41540
AT5G09650
ATCG01060
AT1G27435
AT2G17410
AT3G59770
AT3G07525
AT3G12590
AT5G16370
AT4G24920
AT3G07630
AT1G05680
AT5G14170
AT5G21274
AT3G60450
AT5G46410
AT5G15450
AT2G29500
AT5G01720
AT2G04410
AT1G14910
AT5G41990
AT1G20810
AT5G51940
AT1G31330
AT3G54280
AT1G03860
AT2G24650
AT2G19160
AT2G46830
AT3G46668
AT3G50500
AT4G30750
AT3G09770
AT4G22930
AT3G19170
AT2G01110
AT4G09040
AT1G51200
AT1G21580
AT2G25070
AT3G55960
AT2G39650
AT5G20080
AT2G13370
AT1G67920
AT4G16420
AT3G03790
AT3G05050
AT3G09740
AT3G51430
AT1G12580
AT5G67340
AT1G07187
AT2G31440
AT1G25220
AT4G21560
AT5G38710
AT3G61800
AT3G14230
AT3G25800
AT2G31305
AT5G56750
AT5G08680
AT4G38510
AT4G26750
AT2G25190
AT2G38730
AT4G08280
AT1G48170
AT4G00620
AT2G46490
AT3G06510
AT1G75810
AT5G11450
AT1G48950
AT2G25140
AT3G27380
AT2G20270
AT5G20360
AT5G08440
AT3G01390
AT1G31130
AT4G18240
AT5G57120
AT2G46900
AT2G26560
AT3G59380
AT5G14430
AT5G61960
AT3G17300
AT5G10750
AT3G53232
AT3G11510
AT5G40580
AT5G01960
AT1G75990
AT5G61790
AT1G57720
AT5G53330
AT5G04940
AT4G04700
AT5G48480
AT4G32160
AT3G03150
AT1G71750
AT4G29590
AT1G65580
AT3G05200
AT5G53860
AT5G55130
AT4G24805
AT4G31990
AT4G30690
AT5G66010
AT3G44890
AT4G24370
AT1G10140
AT1G43690
AT4G26970
AT2G40180
AT1G08370
AT1G60170
AT1G09230
AT1G48490
AT4G39860
AT3G60600
AT3G20300
AT2G42080
AT2G26830
AT4G34450
AT3G56210
AT2G19450
AT2G36835
AT5G08790
AT5G03080
AT4G18890
AT3G61440
AT2G45440
AT4G17486
AT2G18410
AT1G56700
AT5G56950
AT4G15520
AT5G30510
AT1G27090
AT5G46630
AT1G02160
AT3G51010
AT4G20980
AT3G10250
AT3G02190
AT5G26830
AT4G15470
AT3G18035
AT1G32920
AT1G72470
AT3G11030
AT3G62410
AT4G32930
AT1G74310
AT4G00930
AT5G50170
AT5G53360
AT1G44790
AT5G40490
AT4G16520
AT1G24050
AT1G26110
AT4G29735
AT3G28956
AT5G47830
AT1G51070
AT4G25900
AT3G55950
AT3G53230
AT3G15518
AT1G80780
AT5G61530
AT1G08270
AT4G22220
AT4G24750
AT3G47833
AT1G19740
AT1G10500
AT5G57580
ATCG00270
AT1G76270
AT3G05850
AT2G45695
AT4G39220
AT5G08510
AT4G30270
AT1G75180
AT4G25680
AT5G64250
AT4G33680
AT5G04340
AT1G80410
AT3G11170
AT1G68830
AT4G12040
AT5G27150
AT1G68795
AT1G02130
AT2G32600
AT4G00800
AT1G64572
AT4G01650
AT3G10260
AT2G29790
AT5G53180
AT3G19760
AT5G60540
AT5G65900
AT4G08920
AT5G55970
AT1G61140
AT2G44610
AT5G16980
AT3G07273
AT3G15010
AT1G02610
AT5G02230
AT5G39510
AT1G71270
AT2G24640
AT5G58350
AT5G16880
AT1G67890
AT4G10340
AT4G39680
AT3G12630
AT5G43780
AT3G08505
AT2G03870
AT5G65840
AT5G41770
AT5G62180
AT3G49350
AT3G04780
AT5G09790
AT4G18580
AT1G29070
AT3G61860
AT5G67030
AT1G11650
AT1G45976
AT3G15880
AT2G01090
AT3G26100
AT1G16210
AT1G52740
AT1G20200
AT3G21790
AT4G35500
AT1G13690
AT1G33980
AT1G03950
AT5G57060
AT4G08180
AT5G08190
AT1G32440
AT3G48420
AT4G00026
AT3G47350
AT3G58610
AT5G19910
AT3G55050
AT1G15780
ATCG00720
AT2G21170
AT3G15780
AT2G38000
AT3G49870
AT2G40110
AT2G18860
AT4G15110
AT3G51880
AT5G62600
ATCG00610
AT4G39363
AT4G10480
AT5G03560
AT1G10410
AT5G28060
AT2G45710
AT3G13350
AT2G28430
AT5G52920
AT5G02870
AT1G64140
AT5G26990
AT5G35100
AT3G19590
ATCG01050
AT5G63570
AT5G67440
AT5G27600
AT3G14067
AT4G13970
AT4G36195
AT4G04800
AT1G57765
AT4G25890
AT4G19700
AT1G75560
AT3G06860
AT5G05080
AT3G21750
AT5G43940
AT1G68410
AT5G14320
AT1G21720
AT2G27510
AT5G24930
AT4G29520
AT1G75170
AT1G68560
AT1G17380
AT2G43540
AT5G56520
AT1G55300
AT2G16510
AT5G37510
AT5G06590
AT3G60360
AT1G80040
AT5G47030
AT3G10670
AT4G03120
AT1G78280
AT2G39500
AT5G59140
AT1G73960
AT1G22020
AT2G21120
AT5G53280
AT5G37370
AT2G44140
AT5G48335
AT4G35580
AT2G23420
AT4G15560
AT5G42090
AT5G55610
AT4G30210
AT4G11220
AT2G04900
AT1G71030
AT4G27430
AT4G21865
AT4G09340
AT2G29700
AT4G24190
AT1G16810
AT1G50570
AT5G16910
AT2G01100
AT1G54520
AT4G08320
AT5G66200
AT1G10870
AT5G44240
AT2G27285
AT1G07820
AT5G57490
AT5G16110
AT5G54110
AT5G58970
AT2G38560
AT1G04970
AT1G12840
AT2G41840
AT1G66200
AT5G43060
AT2G17120
AT5G66050
AT1G29690
AT1G80480
AT2G39760
AT3G21070
AT1G14330
AT5G08230
AT3G45770
AT5G37380
AT3G53500
AT1G58602
AT2G46180
AT5G56030
AT1G50370
AT1G32530
AT3G25470
AT5G63890
ATCG00590
AT5G62070
AT1G27450
AT5G24870
AT2G16500
AT5G24735
AT4G33510
AT3G18140
AT1G79750
AT3G02780
AT4G18380
AT5G09660
AT5G12210
AT5G04930
AT5G63380
AT4G22330
AT2G36460
AT1G12350
AT4G01370
AT2G40765
AT4G33140
AT1G80360
AT5G13020
AT4G24160
AT1G62380
AT1G02390
AT5G18760
AT2G37190
AT5G66190
AT5G64400
AT4G18710
AT3G14050
AT2G19270
AT2G22425
AT2G39810
AT3G62190
AT5G10980
AT2G48120
AT4G14220
AT5G37670
AT1G74370
AT1G06060
AT1G20960
AT3G57300
AT5G14720
AT5G18380
AT4G24020
AT4G36360
AT5G01980
AT1G11175
AT3G03570
AT3G52200
AT5G12850
AT2G30260
AT1G70180
AT1G69510
AT2G47580
AT1G20330
AT5G11270
AT3G12780
AT3G03070
AT3G05760
AT5G37055
AT5G63800
AT5G16560
AT3G27300
AT5G67560
AT3G53570
AT5G18310
AT2G23310
AT1G20575
AT1G13245
AT1G62040
AT5G03285
AT1G25380
AT4G14070
AT1G06200
AT5G26742
AT3G03610
AT4G16845
AT3G17609
AT2G29560
AT1G21640
AT3G54670
AT2G26770
AT1G64770
AT1G27000
AT5G63500
AT1G29040
AT1G67250
AT2G42350
AT1G80820
AT4G12120
AT4G16146
AT2G03270
AT1G66725
AT3G18270
AT1G17520
AT1G19000
AT2G20050
AT1G22950
AT2G40205
AT2G43770
AT2G32670
AT3G43740
AT5G62165
AT5G36230
AT5G58740
AT1G18745
AT5G01400
AT3G24730
AT3G08760
AT5G42220
AT5G64610
AT5G63905
AT2G44470
AT5G47310
AT2G30720
AT1G01170
AT2G35260
AT1G18070
AT3G66654
AT2G43030
AT5G18130
AT3G50690
AT1G18480
AT5G12240
AT3G62600
AT4G15570
AT5G62290
AT1G09795
AT5G55200
AT1G22730
AT2G04700
AT5G63030
AT2G24200
AT4G17650
AT3G49490
AT4G27090
AT3G05220
AT2G17870
AT2G41460
AT3G10370
AT5G59510
AT4G32190
AT5G35570
AT4G00900
AT1G29250
AT3G56020
AT4G10970
AT4G29480
AT3G52890
AT5G61590
AT3G48680
AT3G09085
AT4G29040
AT2G02710
AT1G15390
AT1G77800
AT2G44980
AT4G02480
AT1G31340
AT1G03680
AT4G00170
AT2G01340
AT5G56190
AT3G48520
AT2G47700
AT5G20910
AT1G19580
AT5G27450
AT2G18040
AT1G06650
AT3G15500
AT1G03290
AT1G07140
AT4G19040
AT4G25170
AT3G12150
AT5G55660
AT4G29490
AT3G47550
AT1G31910
AT5G52890
AT5G41110
AT5G14240
AT4G21160
AT1G16700
AT5G23120
AT5G08420
AT3G50880
AT5G65050
AT1G09770
AT2G01640
AT1G08380
AT2G01970
AT1G76990
ATCG00110
AT3G45730
AT5G54310
AT1G69760
AT1G70480
AT1G07200
AT2G01470
AT2G32080
AT5G47910
AT1G62660
AT3G52850
AT3G03810
AT2G17550
AT3G52740
AT3G11780
AT1G79660
AT3G21200
ATCG00640
AT4G32620
AT4G35360
AT2G18230
AT5G55040
AT1G56280
AT5G41560
AT3G28710
AT3G06850
AT1G66920
AT2G40090
AT1G30200
AT3G24506
AT2G34630
AT5G58450
AT5G19780
AT3G11710
AT1G24560
AT3G05000
AT2G05940
AT4G35450
AT5G43010
AT2G28000
AT3G29075
AT2G24860
AT3G56710
AT1G15710
AT5G54500
AT5G55070
AT4G12990
AT4G10330
AT3G54890
AT4G38040
AT1G72170
AT1G64510
AT5G13440
AT4G11960
AT2G37410
ATCG00520
AT4G11175
AT4G38970
AT4G19006
AT2G28290
AT3G47680
AT4G03180
AT3G48780
AT5G20165
AT1G44960
AT2G20495
AT1G76360
AT1G05120
AT5G66850
AT5G65000
AT2G46220
AT3G27110
AT2G41475
AT5G24170
AT4G10140
AT1G48770
AT4G24220
AT4G29820
AT4G20930
AT1G63530
AT4G18040
AT3G48180
AT1G09815
ATCG01070
AT5G45900
AT4G37200
AT2G31800
AT3G21295
AT5G13630
AT5G20060
AT1G28760
AT2G19560
AT1G24300
AT5G47880
AT1G15100
AT3G08010
AT4G02840
AT1G14610
AT1G73230
AT3G51040
AT4G22750
AT1G04850
AT1G04300
AT3G07880
AT2G30270
AT2G39420
AT1G76150
AT4G27480
AT2G23350
AT2G32700
AT4G38790
AT2G15620
ATCG00070
AT1G62600
AT5G46420
AT1G22450
AT2G44620
AT2G32060
AT3G07790
AT3G52230
AT5G16050
AT4G04960
AT1G76690
AT1G03330
AT5G63680
AT5G62020
AT4G39235
AT1G70520
AT3G58170
AT2G21510
AT3G26730
AT2G22640
AT5G16660
AT2G33800
AT3G09980
AT2G30050
AT3G04350
AT2G43640
AT5G58440
AT3G53930
AT5G40270
AT1G01320
AT5G24810
AT2G23390
AT1G79920
AT1G80750
AT5G03455
AT3G11670
AT1G15500
AT1G74270
AT3G01650
AT5G17930
AT2G30170
AT2G23780
AT4G36040
AT3G46740
AT3G09570
AT5G57345
AT2G38230
AT3G19130
AT1G63160
AT4G36760
AT2G22560
AT1G11430
AT5G55670
AT5G05750
AT1G62390
AT3G01120
AT3G23750
AT1G77770
AT3G15060
AT1G77120
AT1G02170
AT2G21270
AT4G38470
AT1G74640
AT1G21630
AT3G54500
AT1G07940
AT5G05220
AT3G46600
AT2G46680
AT1G44770
AT1G24360
AT4G13550
AT5G51390
AT4G29790
AT2G18020
AT3G61190
AT5G45010
AT5G06140
ATCG00680
AT2G44710
AT3G17100
AT3G54190
AT1G52670
AT4G20300
AT1G68440
AT2G21640
AT1G80300
AT5G58110
AT2G22720
AT5G43150
AT5G03905
AT3G01980
AT2G39170
AT1G13960
AT5G54270
AT5G54860
AT5G17230
AT1G69640
AT3G26570
AT5G17710
AT4G00450
AT4G25440
AT1G32790
AT5G16440
AT3G52700
AT2G32730
AT1G77810
AT2G43130
AT3G29035
AT1G65440
AT3G60640
AT5G11710
AT1G48350
AT3G06820
AT2G25210
AT3G20550
AT3G03140
AT3G03870
AT3G56680
AT1G57660
AT5G14540
AT5G59840
AT1G02475
AT3G48070
AT3G57290
AT5G51620
AT5G37720
AT5G22080
AT5G41790
AT5G28050
AT5G66950
AT5G04750
AT1G08480
AT2G43160
AT5G44790
AT5G60750
AT3G03490
AT2G01330
AT1G65980
AT2G22920
AT5G30490
AT1G20440
AT1G28490
AT5G03040
AT1G09140
AT3G03560
AT1G14370
AT2G21940
AT1G70900
AT3G56510
AT5G67140
AT4G15780
AT3G51620
AT5G59710
AT2G35795
AT1G65270
AT1G80700
AT1G09630
AT4G03240
AT2G05840
AT1G69270
AT2G39780
AT5G59050
AT5G07350
AT2G36630
AT2G20490
AT5G23740
AT3G56860
AT5G64370
AT5G22060
AT5G43430
AT4G12060
AT3G42170
AT1G73310
AT1G53560
AT5G20180
AT4G31720
AT4G28470
AT4G26210
AT1G59610
AT5G57460
AT2G24790
AT3G22440
AT1G54630
AT2G19310
AT1G11360
AT5G62640
AT5G03290
AT2G27710
AT4G25700
AT2G23150
AT3G51500
AT2G25170
AT1G21500
AT5G13890
AT3G44680
AT2G39270
AT3G54560
AT5G40810
AT1G16030
AT1G65260
AT2G20260
AT2G24040
AT3G18130
AT3G12300
AT1G16610
AT2G21240
AT1G23550
AT5G05110
AT4G00550
AT2G43750
AT1G07170
AT4G20380
AT5G55940
AT3G52420
AT2G35370
AT4G21710
AT1G16916
AT1G21400
AT5G48540
AT5G32440
AT5G41010
AT3G22290
AT1G56300
AT4G30960
AT3G59500
AT5G16120
AT1G65020
AT1G65730
AT2G39725
AT4G34180
AT4G00720
AT3G14600
AT5G02240
AT3G63310
AT1G65290
AT4G29510
AT3G48760
AT2G38670
AT2G15530
AT1G47128
AT5G11910
AT1G76030
AT2G43680
AT1G24180
AT1G07360
AT4G12590
AT2G20360
AT5G04920
AT3G19260
AT5G09390
AT4G37510
AT1G71730
AT1G53750
AT3G60245
AT3G49850
AT1G07110
AT4G11010
AT1G62045
AT1G02330
AT1G07240
AT4G27130
AT1G22270
AT2G37600
AT4G13170
AT3G19460
AT2G40600
AT4G20830
AT5G42010
AT5G20000
AT1G03080
AT5G23630
AT1G60780
AT4G02620
AT5G67300
AT1G26740
AT3G55460
AT3G02520
AT2G36330
AT5G13750
AT2G41790
AT1G30400
AT4G02640
AT5G05670
AT1G01940
AT1G21065
ATCG00660
AT4G33150
AT4G09000
AT4G32770
AT3G47470
AT1G11020
AT4G19210
AT2G21150
AT1G62850
AT1G31930
AT4G39200
AT4G33540
AT1G54570
AT2G02390
AT3G44300
AT2G20920
AT5G46180
AT4G13250
AT5G40690
AT3G10420
AT2G33380
AT3G07700
AT1G19660
AT1G79600
AT4G22920
AT5G53970
AT5G13800
AT2G25450
AT5G56670
AT2G42750
AT1G06430
AT4G09750
AT3G52590
AT1G09500
AT4G31985
AT3G03890
AT1G69620
AT5G15200
AT3G26580
AT5G20290
AT5G43260
AT5G26940
AT2G27720
AT1G09130
AT5G03850
AT1G07040
AT1G21770
AT3G09500
AT3G04400
AT2G42790
AT3G15900
AT5G47930
AT3G01970
AT1G01100
AT1G80160
AT5G66760
AT5G43850
AT3G19900
AT5G27350
AT4G34620
AT1G09690
AT1G52300
AT2G19730
AT3G45300
AT2G43460
AT3G25290
AT5G60390
AT4G33865
AT1G29930
AT5G64840
AT3G24830
AT3G06700
AT2G21580
AT3G63520
AT2G36160
AT1G70600
AT3G53740
AT5G56710
AT5G27700
AT3G15353
AT1G70300
AT3G12965
AT5G47700
AT5G25770
AT3G59540
AT5G20280
AT5G02960
AT4G29390
AT2G29350
AT4G11570
AT1G67430
AT2G34480
AT5G41520
AT1G05340
AT1G06570
AT5G02450
AT1G04270
AT4G21580
AT5G10360
AT2G26230
AT3G53020
AT3G61110
AT3G53890
AT3G48930
AT4G00100
AT5G50100
AT5G27850
AT3G62250
AT1G55670
AT1G77940
AT1G22780
AT3G49010
AT1G79075
AT2G27530
AT1G50020
AT4G14320
AT1G41880
AT3G17820
AT1G14130
AT3G23390
AT2G35490
AT1G11310
AT2G38740
AT3G11630
AT1G74010
AT5G07090
AT1G30230
AT1G26670
AT5G64140
AT2G01250
AT3G04840
AT3G62870
AT1G11910
AT5G34850
AT5G62300
AT1G58180
AT5G39610
AT5G02380
AT3G09840
AT1G17880
AT1G52080
AT1G12810
AT5G61170
AT3G62030
AT1G02780
AT3G25520
AT3G11330
AT3G27820
AT2G20560
AT1G04480
AT4G31700
AT3G05970
AT2G47110
AT4G18100
AT5G13080
AT4G19640
AT3G04870
AT2G05220
AT1G08360
AT3G61470
AT5G19510
AT3G60770
AT2G36170
AT1G72370
AT1G53670
AT3G16080
AT1G20340
AT4G17390
AT3G18440
AT4G13530
AT1G23440
AT4G15000
AT2G17360
AT5G40730
AT1G65690
AT5G41800
AT3G55750
AT4G09320
AT5G47860
AT3G04090
AT3G22230
AT3G49910
AT5G65380
AT5G47210
AT5G57290
AT4G24770
AT1G18080
AT4G27320
AT3G51130
AT5G52650
AT2G38800
AT1G27400
AT3G55880
AT4G01940
AT4G36800
AT4G17840
AT4G02770
AT3G04070
AT1G33110
AT3G55470
AT5G01600
AT1G30380
AT5G21105
AT4G15940
AT3G09200
AT3G05560
AT3G21055
AT3G53870
AT2G47610
AT1G15820
AT5G01530
AT1G02305
AT1G12110
AT4G26230
AT2G46030
AT2G27580
AT1G63010
AT1G78630
AT5G02610
AT4G18950
AT4G25740
AT1G53580
AT4G36990
AT2G28190
AT2G39460
AT2G45570
AT5G58420
AT5G25930
AT5G54870
AT3G03100
AT4G22260
AT4G18730
AT3G04920
AT3G27925
AT3G48990
AT2G37220
AT4G22740
AT2G19750
AT4G16690
AT3G47370
AT3G15840
AT2G39050
AT5G46110
AT4G13010
AT5G45380
AT4G33780
AT1G51820
AT4G12800
AT1G03850
AT1G12640
AT3G09630
AT4G26710
AT5G47220
AT3G06810
AT2G37270
AT4G35830
AT2G31610
AT3G19010
AT4G33565
AT2G24090
AT3G15190
AT4G13940
AT2G29470
AT1G19910
AT4G05180
AT4G12400
AT2G01490
AT5G10300
AT1G24460
AT3G02560
AT1G15860
AT5G52640
AT2G04390
AT1G74050
AT4G31550
AT2G04805
AT3G21700
AT5G20720
AT3G62530
AT1G51980
AT2G43500
AT5G17870
AT5G63310
AT5G65620
AT1G32470
AT2G19740
AT4G21280
AT3G62770
AT3G18740
AT5G56350
AT4G25640
AT4G20860
AT3G24170
AT5G01800
AT3G56940
AT1G07700
AT5G65220
AT3G58730
AT2G44120
AT3G12740
AT1G75950
AT3G57450
AT5G03380
AT5G57660
AT3G09850
AT2G34500
AT3G57020
AT2G20450
AT5G15640
AT5G05200
AT5G67510
AT2G36620
AT1G21550
AT3G17000
AT1G67980
AT5G59420
AT1G09430
AT1G76390
AT1G23190
AT3G45030
AT1G52560
AT5G16130
AT5G28540
AT3G17390
AT3G44110
AT3G17020
AT5G61670
AT5G24120
AT5G42390
AT4G29410
AT1G31970
AT1G65660
AT2G47390
AT3G01060
AT1G07920
AT1G51805
AT1G06290
AT5G27520
AT1G66410
AT1G18540
AT1G67280
AT1G58290
AT5G53120
AT1G11860
AT4G12780
AT1G48830
AT1G33140
AT2G34250
AT1G53030
AT1G78600
AT5G65210
AT5G22350
AT1G72450
AT1G33120
AT3G10130
AT5G13180
AT1G34030
AT1G29150
AT1G68300
AT3G07110
AT1G79270
AT3G27160
AT2G38140
AT1G06400
AT1G62750
AT1G65040
AT5G49940
AT2G22670
AT3G06680
AT5G47120
AT1G52230
AT5G63970
AT1G07930
AT3G06050
AT2G36895
AT3G13910
AT4G15420
AT4G10040
AT1G13390
AT4G35570
AT1G06870
AT1G74970
AT3G43230
AT2G37240
AT1G08830
AT1G42990
AT4G31390
AT5G65110
AT2G29530
AT3G10970
AT3G62120
AT4G05530
AT3G47780
AT2G26680
AT3G56170
AT1G74060
AT4G36130
AT2G31390
AT4G15802
AT1G30070
AT1G04960
AT5G63790
ATCG00630
AT5G61390
AT1G49300
AT1G11475
AT4G15545
AT4G02550
AT1G64850
AT5G65610
AT2G26570
AT1G20696
AT1G02840
AT1G03600
AT3G51800
AT3G52580
AT2G46340
AT3G13200
AT2G18950
AT1G48920
AT5G09510
AT1G32990
AT2G06520
AT4G25050
AT3G01500
AT2G35680
AT5G35530
AT5G13850
AT4G23850
AT3G26060
AT1G74360
AT1G05190
AT4G39090
AT3G12580
AT5G45775
AT4G30550
AT5G08290
AT4G17870
AT1G24260
AT3G55430
AT1G09490
AT5G04540
AT1G68670
ATCG00350
AT2G44650
AT3G13120
AT4G35260
AT5G57655
AT2G21620
AT3G27570
AT2G05100
AT4G12770
AT3G28900
AT5G04800
AT1G08940
AT1G69410
AT5G27280
AT1G63770
AT5G64230
AT3G27890
AT4G29060
AT2G45170
AT3G52150
AT3G01130
AT5G59310
AT3G03720
AT1G26880
AT5G40650
AT5G55190
AT3G20510
AT2G37770
AT5G11170
AT5G13030
AT3G27809
AT1G29640
AT1G74470
AT1G08580
AT1G64720
AT4G24280
AT1G49410
AT1G50940
AT3G13040
AT4G19110
AT1G18720
AT4G14880
AT3G48560
AT1G52550
AT3G19800
AT5G21990
AT1G20693
AT4G08850
AT4G11740
AT3G16190
AT1G22750
AT3G25585
AT5G12020
AT3G53430
AT2G03730
AT5G47480
AT1G12900
AT5G17290
AT5G12390
AT5G65600
AT1G68310
AT5G11680
AT4G06744
AT1G32940
AT3G49680
ATCG01020
AT4G30190
AT4G02530
AT5G07440
AT3G08740
AT5G06130
AT1G27320
AT4G22360
AT2G40590
AT4G02230
AT1G32130
AT5G61500
AT1G68660
AT5G39050
AT1G34000
AT1G02100
AT3G10640
AT1G76920
AT4G26910
AT1G57860
AT1G31170
AT5G40180
AT5G62540
AT5G22500
AT5G59850
AT2G38700
AT1G08520
AT2G05540
AT2G27600
AT2G05910
AT5G58800
AT3G51325
AT5G46115
AT1G64860
AT1G21900
AT1G76980
AT4G04470
AT5G06290
AT5G03660
AT1G74590
AT1G20110
AT5G11970
AT5G51720
AT2G18050
AT3G60140
AT5G13120
AT2G02360
AT1G60490
AT3G46230
AT4G28170
AT5G37710
AT4G01810
AT5G50960
AT5G40950
AT5G24314
AT5G02500
AT3G09860
AT1G50320
AT2G42810
AT2G24180
AT2G27500
AT2G17200
AT5G13110
AT3G13920
AT4G14340
AT5G08530
AT4G24050
AT4G02370
AT2G25430
AT1G52220
AT1G54710
AT5G35980
AT5G46250
AT4G21470
AT3G28500
AT3G47730
AT3G56910
AT3G02875
AT3G20290
AT5G50380
AT5G08280
AT3G22380
AT1G22140
AT1G09070
AT3G22960
AT5G57815
AT1G67740
AT5G61560
AT4G28350
AT3G12587
AT1G70780
AT5G10270
AT4G37300
AT2G44520
AT5G03880
AT4G16210
AT1G27530
AT3G08590
AT3G48690
AT2G29650
AT5G39590
AT3G17210
AT3G44100
AT4G05100
AT4G12340
AT2G03820
AT3G53470
AT3G43810
AT2G21250
AT1G53240
AT5G54940
AT4G04020
AT1G17050
AT5G60160
AT3G52960
AT5G14910
AT4G35750
AT1G08930
AT1G50740
AT4G13520
AT3G59950
AT1G20020
AT3G54660
AT5G42740
AT5G25450
AT1G43770
AT4G28480
AT1G03130
AT1G68820
AT1G47845
AT5G22440
AT4G25660
AT1G72680
AT3G27850
AT1G30135
AT1G29310
AT3G47650
AT3G46620
AT2G42500
AT4G02510
AT4G18700
AT3G19960
AT4G27960
AT2G41110
AT1G72710
AT1G12320
AT2G42780
AT4G23050
AT4G24990
ATCG00560
AT3G12120
AT1G01490
AT5G10030
AT3G10230
AT3G56310
AT1G03350
AT1G68000
AT3G05545
AT3G13310
AT1G79180
AT2G26970
AT5G45360
AT1G34220
AT2G36880
AT5G05440
AT2G11910
AT2G44010
AT2G01190
AT5G66320
AT1G02140
AT2G45220
AT4G34230
AT5G26600
AT2G02870
AT1G77370
AT4G10100
AT5G42940
AT3G11200
AT5G58650
AT1G78870
AT2G43970
AT2G26530
AT2G14910
AT4G28400
AT5G17390
AT2G34040
AT5G51400
AT5G21020
AT1G17330
AT5G47820
AT5G18580
AT4G14410
AT5G49910
AT4G23010
AT3G48880
AT3G58630
AT1G04440
AT1G02860
AT5G56150
AT5G39340
AT1G23040
AT4G29330
AT1G26910
AT5G08670
AT5G08690
AT3G23280
AT4G22570
AT3G12490
AT2G31350
AT5G04600
AT1G49900
AT1G79160
AT5G12030
AT3G08970
AT1G62740
AT4G08230
AT3G46630
AT5G22140
AT2G39990
AT4G35860
AT1G51950
AT5G53400
AT5G65300
AT4G20330
AT5G45130
AT3G23325
AT1G42970
AT3G52250
ATCG01010
AT3G51920
AT3G51460
AT3G54620
AT2G46230
AT3G13410
AT3G54480
AT3G27430
AT1G56330
AT4G32850
AT1G36980
AT2G24020
AT4G17720
AT3G56190
AT2G35830
AT3G01520
AT3G55170
AT1G08420
AT4G03260
AT1G33810
AT1G75380
AT1G73030
AT1G20580
AT1G77180
AT2G16600
AT5G58060
AT4G17040
AT1G06230
AT3G24760
AT1G76680
AT1G09250
AT5G10810
AT1G03475
AT5G27840
AT1G64230
AT5G13510
AT1G76520
AT5G64660
AT5G53420
AT4G39150
AT2G30020
AT1G70730
AT1G67410
AT1G27310
AT4G10810
AT3G26500
AT4G30390
AT3G52990
AT3G26740
AT1G15420
AT5G51880
AT2G29990
AT4G34131
AT1G04860
AT1G78900
AT1G33040
AT3G24500
AT2G40300
AT5G63400
AT5G20830
AT4G33910
AT1G14510
AT3G05530
AT2G39518
AT5G25754
AT2G15570
AT4G02080
AT1G43890
AT1G10370
AT5G05310
AT3G55330
AT1G32210
AT2G22690
AT3G05090
AT4G34265
AT2G33590
AT5G49665
AT3G27090
ATCG00220
AT1G04630
AT5G19000
AT1G56290
AT3G26590
AT5G63880
AT2G46320
AT2G21160
AT5G12860
AT3G11400
AT3G18690
AT2G16860
AT3G04730
AT2G44100
AT1G05970
AT5G57480
AT1G69610
AT1G10290
AT5G16450
AT1G29810
AT5G20620
AT3G11320
AT3G16780
AT5G05250
AT1G32870
AT5G20960
AT2G45290
AT2G44860
AT4G26110
AT1G50670
AT1G68765
AT5G53430
AT2G42400
AT5G14030
AT2G17380
AT3G55600
AT5G16990
AT4G10590
AT1G21080
AT3G60410
AT5G41760
AT3G46560
AT2G02180
AT5G04850
AT1G68140
AT1G17280
AT3G12050
AT3G11660
AT5G38470
AT5G10540
AT1G06050
AT4G01850
AT5G19590
AT4G36210
AT3G62840
AT2G29420
AT5G64170
AT2G31370
AT5G23970
AT1G14020
AT1G07080
AT2G27860
AT1G16820
AT5G27420
AT3G07560
AT5G48810
AT5G54640
AT4G17900
AT1G26550
AT3G17410
AT5G63860
AT3G25130
AT2G27290
AT4G29960
AT3G22980
AT3G54360
AT5G43560
AT1G26470
AT3G10500
AT5G66140
AT5G16760
AT2G46505
AT2G29065
AT3G52780
AT4G10360
AT5G37070
AT5G26030
AT2G33740
AT4G11420
AT2G32920
AT3G17240
AT5G52530
ATCG00330
AT5G17700
AT3G51100
AT4G37120
AT2G17350
AT3G01480
AT5G58020
AT5G06370
AT1G67950
AT1G04400
AT5G09920
AT1G27385
AT5G16840
AT1G48160
AT3G59290
AT2G39350
AT5G14970
AT3G10490
AT1G20220
AT2G27030
AT1G26900
AT2G02060
AT5G55290
AT5G35320
AT2G02510
AT5G39570
AT2G14750
AT3G62790
AT4G29130
AT5G66120
AT4G11790
AT2G28840
AT4G32150
AT2G04305
AT4G24820
AT5G54920
AT5G53310
AT5G58870
AT3G44340
AT2G36740
AT4G19600
AT1G77840
AT3G13430
AT1G01050
AT2G03120
AT1G22520
AT3G18640
AT2G45010
AT5G27470
AT1G01230
AT1G68490
AT1G03190
AT2G26660
AT1G17130
AT2G29400
AT5G56260
AT2G34590
AT2G20420
AT3G09735
AT3G29034
AT3G58750
AT4G04740
AT5G51710
AT1G68020
AT2G04350
AT5G25540
AT5G53000
AT2G41680
AT2G14825
AT4G17560
AT1G04170
AT3G23620
AT5G62900
AT3G26360
AT1G50920
AT3G09455
AT5G64810
AT4G24740
AT2G23080
AT5G51110
AT3G46030
AT5G09830
AT3G09810
AT4G14030
AT1G10470
AT3G48050
AT4G14420
AT5G64813
AT3G20770
AT5G67250
AT5G67080
AT5G24400
AT2G46280
AT5G41950
AT3G53580
AT3G63220
AT1G13060
AT2G18193
AT5G05100
AT5G03990
AT3G07910
AT3G05990
AT2G34730
AT5G17560
AT3G19950
AT1G43670
AT1G73885
AT4G01320
AT1G09270
AT1G27330
AT4G13615
AT3G62290
AT1G71500
AT1G10940
AT1G64040
AT3G16220
AT1G12470
AT1G10630
AT5G18650
AT4G32640
AT2G02730
AT1G07670
AT4G15630
AT5G27720
AT1G61370
AT3G03160
AT1G05205
AT5G10960
AT2G19680
AT2G23450
AT1G34300
AT4G16760
AT2G41850
AT5G19770
AT3G56110
AT5G55860
AT5G05190
AT3G25610
AT3G53710
AT1G29390
AT1G64750
AT4G31930
AT2G39200
AT5G58200
AT4G11860
AT3G09320
AT5G58980
AT3G55090
AT3G18030
AT4G30480
AT1G05520
AT2G41835
AT3G04930
AT3G29644
AT2G26800
AT2G06530
AT2G20760
AT4G13110
AT4G20480
AT3G21630
ATCG00010
AT3G14660
AT1G61065
AT3G06110
AT1G12440
AT1G32070
AT5G28840
AT3G14205
AT2G31260
AT1G59900
AT2G17190
AT4G23470
AT5G35200
AT1G53320
AT2G38400
AT2G17530
AT1G70370
AT2G31380
AT3G24740
AT5G10780
AT3G04720
AT2G36320
AT5G22950
AT3G55410
AT1G23820
AT2G43810
AT1G25682
AT1G79410
AT1G50440
AT3G18410
AT5G22780
AT3G29200
AT1G65520
AT2G42600
AT4G38800
AT1G79530
AT3G12650
AT2G38270
AT5G01810
AT1G77850
AT5G45550
AT5G13420
AT4G30920
AT5G03460
AT1G31730
AT2G17130
AT1G79070
AT1G63970
AT1G16010
AT2G20010
AT1G19010
AT5G65720
AT1G55150
AT5G02580
AT1G55340
AT3G53120
AT5G64460
AT5G45100
AT2G29490
AT5G06600
AT1G80380
AT3G09010
AT3G22160
AT2G43520
AT4G39850
AT1G70510
AT5G63510
AT5G24690
AT1G51710
AT3G60510
AT2G29080
AT1G20920
AT3G23170
AT4G09720
AT4G29810
AT1G70070
AT1G79550
AT2G32170
AT4G02450
AT2G01650
AT3G54850
AT1G14000
AT4G14800
AT4G00585
AT1G69750
AT2G19480
AT1G30580
AT5G43750
AT3G06170
AT3G60590
ATCG00130
AT1G13360
AT3G05830
AT3G49601
AT1G36070
AT2G29460
AT5G44290
AT3G61600
AT3G03110
AT1G69870
AT1G53710
AT1G78570
AT1G80460
AT3G53630
AT5G07020
AT3G52220
AT5G03440
AT1G11480
AT2G24940
AT5G64010
AT3G08710
AT2G40890
AT1G24350
AT4G17615
AT1G15340
AT1G67070
AT1G18210
AT3G25910
AT3G56800
AT3G60330
AT3G21610
AT1G22850
AT5G10100
AT5G16800
AT3G14750
AT1G04945
AT2G17240
AT1G28150
AT2G16070
AT4G14385
AT4G31000
AT3G16270
AT1G30890
AT5G17190
AT2G18710
AT5G46800
AT1G70185
AT1G15130
AT4G26630
AT4G36500
AT1G20260
AT5G58005
AT5G66410
AT4G08330
AT1G74730
AT2G28400
AT3G02570
AT1G16720
AT5G20500
AT1G15880
AT5G60910
AT1G16240
ATCG00540
AT3G55800
AT1G10960
AT5G22850
AT4G22720
AT1G20370
AT4G31560
AT1G76860
AT1G01550
AT1G06190
AT3G21175
AT5G05230
AT5G55700
AT5G10350
AT4G35510
AT1G01260
AT3G11690
AT2G02800
AT1G18060
AT1G02410
AT1G47278
AT5G17170
AT3G59920
AT1G49560
AT1G50260
AT4G32760
AT1G76970
AT3G11900
AT1G70530
AT5G66730
AT5G22120
AT5G04590
AT1G13120
AT5G44390
AT3G51890
AT3G15640
AT3G28210
AT5G37780
AT4G27070
AT1G64610
AT3G06590
AT2G44820
AT3G25540
AT5G35730
AT1G56590
AT5G59950
AT5G49820
AT5G19990
AT1G07310
AT5G07220
AT5G64620
AT1G43190
AT4G39080
AT5G19860
AT2G05170
AT3G17250
AT3G53110
AT3G06400
AT4G21610
AT3G42790
AT1G67680
ATCG00450
AT3G03773
AT1G28140
AT1G06040
AT5G13780
AT1G24190
AT5G08300
AT4G10920
AT2G28370
AT1G01090
AT2G20320
AT2G02370
AT5G63940
AT5G60410
AT3G54840
AT1G34370
AT1G80500
AT5G11390
AT4G25280
AT3G60210
AT5G65200
AT1G26690
AT3G54300
AT2G39660
AT3G56130
AT4G01883
AT1G76060
AT1G36050
ATCG00480
AT5G56840
AT3G13930
AT4G19490
AT3G10350
AT1G70770
AT4G14905
AT2G02220
AT3G61070
AT4G37210
AT3G56150
AT3G21220
AT2G20130
AT5G63150
AT5G13160
AT3G26612
AT1G68680
AT4G32530
AT5G11630
AT2G44065
AT5G43460
AT3G55070
AT2G17390
AT2G01850
AT5G19480
AT5G10860
AT1G54320
AT5G48240
AT3G18165
AT4G25390
AT3G46060
AT4G27680
AT3G54810
AT1G30630
AT4G21110
AT2G35730
AT2G43760
AT1G76010
AT3G52090
AT4G38920
AT5G01010
AT1G75350
AT1G61620
AT1G08880
ATCG01090
ATCG00710
AT2G03680
AT5G45170
AT1G16870
AT1G55310
AT5G23090
AT3G05350
AT4G26160
AT5G14420
AT2G30970
AT1G71260
AT5G47840
AT5G08170
AT1G76900
AT4G23630
AT2G44310
AT3G11450
AT5G62865
AT3G45980
AT3G10770
AT1G36730
AT2G33040
AT4G10610
AT3G05250
AT4G26240
AT2G40060
AT1G52890
AT3G54826
AT3G46460
AT5G03345
AT3G22950
AT2G21410
AT4G23885
AT5G51510
AT5G24650
AT4G16450
AT3G23400
AT1G27960
AT5G56760
AT4G17640
AT4G14350
AT3G07800
AT1G75400
AT1G68290
AT4G23100
AT3G22330
AT5G66720
AT5G46315
AT5G52840
AT2G21390
AT1G07890
AT4G19390
AT2G28200
AT1G06130
AT1G76810
AT5G41020
AT3G19910
AT1G23120
AT4G28030
AT1G17080
AT1G19120
AT3G60810
AT3G13460
AT4G33640
AT5G02530
AT4G39880
ATCG01040
AT3G12760
AT5G20920
AT3G21520
AT2G37520
AT3G21865
AT5G09900
AT3G24630
AT1G28540
AT1G30470
AT3G12345
AT4G10450
AT1G48790
AT5G62810
AT1G49450
AT3G25620
AT1G64440
AT3G62810
AT5G03690
AT5G40770
AT4G20150
AT1G29120
AT5G63460
AT5G51700
AT3G08720
AT5G01830
AT2G38470
AT3G26780
AT1G75630
AT1G78190
AT1G25550
ATCG00090
AT3G58500
AT1G72750
AT4G22890
AT1G11240
AT5G35620
AT5G50870
AT1G53400
AT4G10760
AT4G17890
AT2G03470
AT1G04530
AT1G03230
AT4G39260
AT5G51410
AT5G18120
AT1G53910
AT1G79150
AT5G03415
AT1G03140
AT3G60340
AT1G26830
AT3G29400
AT4G21192
AT4G26430
AT3G03165
AT5G44090
AT3G25120
AT4G29430
AT3G48030
AT1G04750
ATCG00470
AT2G20960
AT5G18500
AT4G23460
ATCG00730
AT3G02740
AT3G02760
AT2G46810
AT4G27745
AT2G42310
AT4G21440
AT5G20130
AT1G54780
AT2G26540
AT1G76650
AT1G22403
AT2G37640
AT1G58030
AT4G01690
AT5G17770
AT2G47510
AT1G71820
AT3G54640
AT3G11410
AT4G21620
AT4G27500
AT5G65495
AT1G29970
AT5G64160
AT1G03220
AT1G29850
AT4G11100
AT2G14120
AT2G46330
AT5G64200
AT3G15290
AT5G49450
AT2G07340
AT3G53730
AT5G65890
AT1G51510
AT3G49100
AT1G61250
AT3G49800
AT1G71100
AT3G57810
AT5G02120
AT2G26080
AT4G24680
AT4G16670
AT5G25265
AT1G12380
AT4G17570
AT1G17470
AT5G14105
AT3G57785
AT3G02310
AT2G25110
AT3G57870
AT5G46750
AT4G30950
AT4G30290
AT1G27350
AT5G51180
AT1G69060
AT1G18800
AT2G40095
AT2G32190
AT4G12250
AT4G14110
AT4G32650
AT5G46350
AT5G38900
AT2G31420
AT1G13520
AT5G06875
AT5G64905
AT2G16900
AT4G36648
AT1G53625
AT4G23550
AT1G65845
AT4G15760
AT5G16010
AT1G17060
AT1G13210
AT1G63350
AT1G10682
AT1G15520
AT5G27760
AT5G40348
AT5G06490
AT4G39670
AT1G33030
AT4G01750
AT3G52400
AT4G37530
AT4G23700
AT2G39530
AT5G37480
AT5G43068
AT4G15955
AT4G37290
AT1G24145
AT5G01380
AT3G49780
AT4G36060
AT1G14540
AT5G23510
AT1G15385
AT1G57990
AT5G38200
AT5G08490
AT1G02360
AT1G60420
AT5G03240
AT3G11600
AT1G16530
AT5G49610
AT5G47730
AT1G26558
AT1G72330
AT3G51650
AT5G22250
AT5G01030
AT1G19240
AT3G63490
AT2G35070
AT1G09970
AT3G61980
AT3G19290
AT2G44490
AT3G12620
AT1G04997
AT3G04640
AT5G13810
AT5G47230
AT1G47570
AT5G19400
AT5G05850
AT1G24440
AT4G13195
AT2G30580
AT1G72800
AT4G33920
AT5G46760
AT5G03730
AT3G52450
AT4G39820
AT1G21450
AT1G20225
AT1G54390
AT4G23330
AT4G05390
AT1G54610
AT4G04640
AT3G12350
AT2G23140
AT1G14360
AT1G68010
AT3G02895
AT3G18950
AT4G20030
AT2G36960
AT5G50400
AT5G50530
AT3G26020
AT1G23960
AT1G61690
AT1G25390
AT5G35700
AT5G04170
AT1G17510
AT1G59870
AT1G78210
AT2G40470
AT2G43560
AT1G74330
AT1G53780
AT1G26300
AT3G62830
AT3G24070
AT5G20990
AT4G21660
AT5G44480
AT5G27860
AT1G28280
AT4G25370
AT3G22600
AT5G55050
AT1G30540
AT3G11770
AT3G12480
AT3G02700
AT2G40780
AT3G11240
AT4G16890
AT3G20100
AT2G31130
AT2G32850
AT2G38040
AT1G29760
AT4G12610
AT2G37940
AT1G73250
AT2G48070
AT2G47250
AT1G05780
AT3G52800
AT1G19110
AT1G30270
AT5G39360
AT4G13180
AT2G39805
AT4G19880
AT4G10110
AT5G54810
AT3G16310
AT4G29670
AT1G10585
AT1G66160
AT5G26751
AT2G16920
AT4G27585
AT1G60650
AT1G68720
AT3G17740
AT5G67580
ATCG00490
AT3G15020
AT4G26840
AT5G43930
AT5G22270
AT2G47490
AT4G37180
AT2G17730
AT5G05340
AT2G37430
AT2G44970
AT5G39660
AT1G21010
AT3G13320
AT1G53190
AT2G42770
AT2G14110
AT4G36140
AT4G17270
AT2G24390
AT1G49000
AT1G66070
AT5G32470
AT1G07030
AT3G55620
ATCG00570
AT5G42150
AT2G27310
AT5G24500
AT3G22630
AT5G03520
AT3G57340
AT4G16950
AT2G40430
AT1G13450
AT1G27730
AT3G13857
AT5G39580
AT1G69680
AT3G25840
AT5G66860
AT2G10950
AT4G16100
AT5G41350
AT1G51060
AT5G63610
AT5G06340
AT5G11960
AT5G11860
AT1G61770
AT4G35600
AT4G14300
AT5G25360
AT3G50590
AT5G37475
AT3G03950
AT1G45000
AT1G08110
AT4G17510
AT2G27020
AT3G56490
AT3G09300
AT1G10130
AT5G03220
AT1G31810
AT2G43790
AT1G07960
AT4G35230
AT2G37250
AT2G40740
AT1G66240
AT2G46915
AT2G44870
AT4G13020
AT2G45640
AT3G11880
AT1G67230
AT3G02300
AT5G42870
AT5G07290
AT3G20060
ATCG00580
AT3G47910
AT1G15400
ATCG01100
AT3G26000
AT1G30120
AT1G28200
AT3G14415
AT4G20880
AT1G33590
AT5G47080
AT1G28250
AT2G27090
AT1G20670
AT3G18060
AT4G31530
AT5G67380
AT4G32660
AT1G32460
AT1G64550
AT1G78300
AT4G14147
AT5G36890
AT5G60370
AT1G03040
AT5G01450
AT1G78420
AT1G43860
AT3G22845
AT1G57820
AT3G61260
AT5G42970
AT5G11750
AT4G35220
AT1G80830
AT4G34660
AT1G10670
AT1G55000
AT5G53530
AT1G52380
AT2G42590
AT2G38660
AT2G23320
AT1G70490
AT4G10300
AT5G24165
AT3G51260
AT3G07680
AT5G65480
AT2G33410
AT2G06010
AT5G13340
AT3G07568
AT1G19270
AT1G73490
AT3G02180
AT5G42080
AT5G38480
AT2G21190
AT3G46430
AT1G54170
AT1G23490
AT4G02380
AT5G07370
AT3G50370
AT2G43950
AT5G15320
AT3G29240
AT3G57280
AT5G64680
AT2G43210
AT1G60200
AT1G79720
AT5G48680
AT1G18470
AT2G43310
AT2G21290
AT4G21190
AT1G05890
ATCG00080
AT4G01000
AT2G34880
AT3G09270
AT3G53670
AT4G25550
AT2G19180
AT1G10590
AT1G20980
AT4G35890
AT4G14615
AT1G79230
AT3G05840
AT5G64830
AT5G08760
AT3G44620
AT4G02350
AT1G79380
AT5G46860
AT4G25210
AT5G63135
AT4G37040
AT4G22820
AT1G05410
AT2G01670
AT2G47470
AT1G77740
AT1G50200
AT2G20890
AT3G22890
AT1G05070
AT1G42470
AT1G10510
AT5G19140
AT5G20020
AT5G23590
AT1G48900
AT4G24440
AT5G21170
AT5G58470
AT3G12130
AT3G16110
AT2G47890
AT3G58670
AT3G24350
AT2G18510
AT2G42230
AT5G46020
AT1G55680
AT4G28490
AT4G13350
AT5G55910
AT5G18610
AT3G58600
AT5G61780
AT5G01750
AT5G19290
AT3G06610
AT5G14140
AT2G30440
AT5G02770
AT3G13490
AT3G09000
AT5G35180
AT5G01710
AT1G11890
AT2G42540
ATCG00440
AT2G03390
AT3G19220
AT3G01370
ATCG00420
AT3G23580
AT5G59030
AT3G52500
AT1G55090
AT1G11750
AT2G44670
AT2G05310
AT4G27000
AT1G01350
AT5G20190
AT3G46010
AT2G31710
AT4G38600
AT5G64270
AT1G19980
AT5G64090
AT2G39360
AT4G37790
AT5G27640
AT4G08390
AT5G20570
AT1G28400
AT1G16920
AT2G39030
AT5G49440
AT5G64667
AT4G05320
AT4G24780
AT5G08180
AT1G73500
AT4G34870
AT5G05530
AT2G47380
AT1G03820
AT5G47890
AT5G57390
AT2G45970
AT3G48570
AT1G63430
AT5G26731
AT4G28703
AT2G36530
AT2G42210
AT5G48150
AT1G20770
AT5G53320
AT2G16580
AT1G75520
AT3G18280
AT5G11300
AT4G29950
AT1G35160
AT4G35190
AT1G08283
AT1G48440
AT2G22330
AT3G02725
AT5G54430
AT4G26260
AT4G30410
AT3G51720
AT3G19390
AT3G06360
AT3G08630
AT5G36907
AT3G58540
AT2G14960
AT5G14360
AT1G14040
AT4G15770
AT1G29630
AT3G55770
AT3G63200
AT1G50490
AT3G23290
AT3G49990
AT2G44578
AT4G28330
AT3G03000
AT1G56250
AT5G23350
AT3G62450
AT4G25500
AT3G61550
AT3G06720
AT1G28360
AT5G58030
AT5G44567
AT1G10840
AT1G14680
AT1G60660
AT5G53480
AT4G39320
AT5G50460
AT5G53130
AT1G18670
AT5G60400
AT4G31180
AT5G54760
AT1G37130
AT3G60520
AT5G20650
AT4G23690
AT2G22821
AT1G34130
AT3G27650
AT3G05890
AT1G25450
AT5G42190
AT4G12980
AT2G33830
AT1G79010
AT5G25190
AT3G05685
AT4G23710
AT4G17940
AT2G46540
AT2G28740
AT3G02600
AT1G20930
AT4G38160
AT1G71380
AT5G13430
AT5G25760
AT2G37975
AT4G26055
AT4G14342
AT5G22000
AT3G60820
AT1G04810
AT2G44300
AT5G10400
AT3G27400
AT2G15910
AT5G58590
AT3G63460
AT5G41210
AT1G55610
AT2G01140
AT5G06720
AT2G21660
AT1G80490
AT5G03180
AT1G73840
AT1G80930
AT1G02880
AT2G43290
AT1G09660
AT2G47770
AT1G12780
AT1G54740
AT4G18905
AT3G46540
AT4G38495
AT5G51120
AT4G22310
AT1G04510
AT1G64520
AT1G08970
AT2G35010
AT1G27970
AT5G47690
AT4G30760
AT5G52580
AT1G59740
AT2G43320
ATCG00430
AT3G02220
AT3G17880
AT2G43090
AT3G19420
AT5G23535
AT1G76490
AT1G49140
AT4G11830
AT3G15660
AT2G46650
AT4G23930
AT1G65150
AT1G07810
AT1G09330
AT2G31400
AT2G20230
AT2G32940
AT4G22745
AT1G80720
AT2G26250
AT5G60340
AT5G17440
AT1G68872
AT4G11380
AT5G64420
AT3G12290
AT2G18960
AT1G70740
AT3G29330
AT1G48140
AT5G13070
AT1G21750
AT2G41350
AT5G44560
AT5G05360
AT3G46590
AT1G56500
AT5G05210
AT1G56450
AT2G21600
AT5G50250
AT1G49170
AT4G11260
AT5G59610
AT5G27430
AT3G59600
AT4G02570
AT5G16780
AT3G47520
AT2G33180
AT5G42960
AT3G62560
AT1G34430
AT2G30320
AT2G25970
AT1G74230
AT5G50720
AT1G47260
AT5G12190
AT5G21010
AT1G08530
AT5G63670
AT5G35590
AT4G32130
AT1G27510
AT2G38840
AT5G19820
AT1G12650
AT2G36580
AT1G54460
AT5G58220
AT3G20740
AT5G18520
AT3G50360
AT3G11130
AT1G19400
AT1G74910
AT3G09100
AT5G54390
AT1G48850
AT5G14410
AT5G09330
AT2G24120
AT1G03250
AT2G07360
AT5G10010
AT5G47320
AT5G08535
AT1G03150
AT5G23140
AT2G04630
AT1G27700
AT5G04040
AT2G40730
AT4G01290
AT3G21290
AT4G32590
AT5G59410
AT5G14250
AT5G38660
AT4G03550
AT3G21215
AT1G70290
AT4G27270
AT4G07390
AT1G16470
AT3G55380
AT3G02170
AT1G48030
AT2G23070
AT2G20860
AT3G05070
AT3G54100
AT2G25080
AT2G16710
AT1G15140
AT2G19810
AT5G16830
AT3G07660
AT5G48160
AT5G43320
AT1G54830
AT5G46030
AT3G03370
AT1G80200
AT5G53650
AT3G25220
AT3G07370
AT2G43710
AT3G26070
AT5G57860
AT5G02840
AT1G61780
AT4G16150
AT4G36960
AT3G54540
AT1G27100
AT1G32310
AT2G27660
AT2G15290
AT3G23245
AT2G16485
AT2G17280
AT1G15750
AT5G54540
AT3G43520
AT1G79210
AT1G72530
AT3G04500
AT2G24195
AT1G69390
AT3G52120
AT1G04985
AT3G08730
AT1G43560
AT2G34340
AT2G37550
AT4G21450
AT1G32220
AT1G65220
AT5G61330
AT2G30400
AT1G21000
AT5G62790
AT2G30395
AT1G62780
AT4G37710
AT3G15352
AT5G04310
AT2G39080
AT5G54660
AT3G28007
AT4G26860
AT5G16150
AT4G01410
AT5G06570
AT2G25200
AT1G75600
AT4G37540
AT4G38225
AT2G44790
AT5G62575
AT2G38823
AT2G48160
AT3G63050
AT1G11925
AT2G17230
AT4G09490
AT5G61230
AT5G08410
AT1G07400
AT5G22800
AT5G62150
AT1G10060
AT4G32285
AT5G27320
AT2G19970
AT4G18340
AT2G07585
AT2G28910
AT1G74340
AT1G05800
AT1G22890
AT3G13610
AT2G40008
AT3G43270
AT3G19613
AT4G13310
AT2G43945
AT3G11340
AT3G52480
AT1G64700
AT1G69250
AT5G59080
AT2G39980
AT5G51440
AT2G16630
AT2G38540
AT4G14440
AT1G09310
AT1G52855
AT2G22770
AT1G76878
AT5G38310
AT5G65925
AT3G29030
AT5G45950
AT5G59460
AT2G05520
AT5G43580
AT5G36920
AT4G04570
AT3G46320
AT1G29160
AT2G25300
AT1G29670
AT1G16060
AT3G52820
AT3G17580
AT5G52545
AT1G72740
AT4G36110
AT1G30720
AT2G41780
AT5G61890
AT2G25670
AT5G57887
AT2G26710
AT5G57785
AT4G36750
AT2G38310
AT4G09605
AT1G50480
AT3G47850
AT2G33385
AT5G02780
AT3G53720
AT4G22755
AT2G19530
AT1G33475
AT5G64816
AT1G79730
AT2G27400
AT2G18969
AT3G44550
AT5G52390
AT2G30130
AT3G02885
AT3G14680
AT1G66830
AT3G44540
AT2G41800
AT1G69530
AT1G68390
AT2G28690
AT3G07970
AT3G44560
AT5G43570
AT1G68320
AT2G20825
AT3G12500
AT4G30610
AT3G59850
AT1G62770
AT2G32100
AT3G14940
AT5G44400
AT3G21680
AT3G25640
AT5G58390
AT5G14000
AT5G53890
AT2G36210
AT5G03820
AT1G71015
AT2G26290
AT1G32910
AT3G28150
AT3G21770
AT1G44970
AT1G76930
AT2G03200
AT5G54230
AT5G65790
AT2G30650
AT1G35910
AT5G25970
AT1G53830
AT1G54890
AT3G15534
AT4G23560
AT5G20045
AT1G14760
AT1G06920
AT4G28720
AT2G40260
AT3G26770
AT5G44572
AT1G76480
AT4G24540
AT5G65390
AT1G05300
AT3G61113
AT2G20800
AT5G20820
AT3G13432
AT1G69485
AT5G18110
AT4G33420
AT3G11591
AT5G42830
AT4G36515
AT1G35710
AT5G51465
AT5G59870
AT5G16170
AT4G03460
AT1G69880
AT4G14630
AT3G21870
AT3G04320
AT3G48450
AT1G80630
AT4G21870
