## Supplemental Table 7 for "Arabidopsis uses a molecular grounding mechanism and a biophysical circuit breaker to limit floral abscission signaling": supplemental_table_6_pseudobulk_edgeR.csv (part 1 of 3)

genes	logFC	logCPM	F	PValue	FDR	higher_WT	sig	WT_av	mut_av	WT_1	WT_2	WT_3	WT_4	mut_1	mut_2	mut_3	mut_4	description
AT1G01010	-0.779392126	4.407561456	4.978550141	0.032898922	0.290721657	FALSE	FALSE	15.98604548	25.09107463	20.66401877	20.69668033	7.506924422	15.07655841	32.0475655	18.43175027	21.49536373	28.38961903	NAC domain containing protein 1 NAC domain containing protein 1 (NAC001); FUNCTIONS IN: sequence-specific DNA binding transcription factor activity; INVOLVED IN: multicellular organismal development, regulation of transcription; LOCATED IN: cellular_component unknown; EXPRESSED IN: 7 plant structures; EXPRESSED DURING: 4 anthesis, C globular stage, petal differentiation and expansion stage; CONTAINS InterPro DOMAIN/s: No apical meristem (NAM) protein (InterPro:IPR003441); BEST Arabidopsis thaliana protein match is: NAC domain containing protein 69 (TAIR:AT4G01550.1); Has 2503 Blast hits to 2496 proteins in 69 species: Archae - 0; Bacteria - 0; Metazoa - 0; Fungi - 0; Plants - 2502; Viruses - 0; Other Eukaryotes - 1 (source: NCBI BLink).
AT1G01020	0.56118111	5.140211757	2.964197645	0.094917265	0.474716775	TRUE	FALSE	42.09754872	27.4875206	20.66401877	32.81902167	47.06264157	67.84451286	11.53712358	36.86350053	36.05673916	25.49271913	Arv1-like protein ARV1; CONTAINS InterPro DOMAIN/s: Arv1-like protein (InterPro:IPR007290); BEST Arabidopsis thaliana protein match is: Arv1-like protein (TAIR:AT4G01510.1); Has 311 Blast hits to 311 proteins in 154 species: Archae - 0; Bacteria - 0; Metazoa - 110; Fungi - 115; Plants - 42; Viruses - 0; Other Eukaryotes - 44 (source: NCBI BLink).
AT1G01030	-1.079756273	0.634723094	0.692580172	0.411541991	0.80435522	FALSE	FALSE	0.441765543	1.38033038	0	1.478334309	0.288727862	0	3.84570786	1.675613661	0	0	AP2/B3-like transcriptional factor family protein NGATHA3 (NGA3); CONTAINS InterPro DOMAIN/s: Transcriptional factor B3 (InterPro:IPR003340); BEST Arabidopsis thaliana protein match is: AP2/B3-like transcriptional factor family protein (TAIR:AT4G01500.1); Has 1380 Blast hits to 1379 proteins in 72 species: Archae - 0; Bacteria - 0; Metazoa - 0; Fungi - 0; Plants - 1380; Viruses - 0; Other Eukaryotes - 0 (source: NCBI BLink).
AT1G01040	-0.397760447	3.203334135	0.796590356	0.378870516	0.785280938	FALSE	FALSE	7.493715352	10.09982489	13.41819401	5.617670375	4.908373661	6.030623366	12.8190262	15.08052295	5.547190641	6.952559763	dicer-like 1 Encodes a Dicer homolog. Dicer is a RNA helicase involved in microRNA processing. Mutations in this locus can result in embryo lethality. Embryo shape at seed maturity is globular-elongate. Other mutants convert the floral meristems to an indeterminate state, others yet show defects in ovule development. mRNA is expressed in all shoot tissues. DCL1 is able to produce miRNAs and siRNAs. dicer-like 1 (DCL1); CONTAINS InterPro DOMAIN/s: Restriction endonuclease, type I, R subunit/Type III, Res subunit (InterPro:IPR006935), Double-stranded RNA-binding (InterPro:IPR001159), Argonaute/Dicer protein, PAZ (InterPro:IPR003100), Ribonuclease III (InterPro:IPR000999), Double-stranded RNA-binding-like (InterPro:IPR014720), DEAD-like helicase, N-terminal (InterPro:IPR014001), DNA/RNA helicase, C-terminal (InterPro:IPR001650), Dicer double-stranded RNA-binding fold (InterPro:IPR005034), Helicase, superfamily 1/2, ATP-binding domain (InterPro:IPR014021); BEST Arabidopsis thaliana protein match is: dicer-like 3 (TAIR:AT3G43920.1).
AT1G01050	0.84442132	6.195633287	7.532973273	0.009909157	0.153183605	TRUE	FALSE	97.34419734	49.84992134	48.30549842	61.79437413	80.26634575	199.0105711	35.89327336	51.94402348	53.0450105	58.517378	pyrophosphorylase 1 Encodes a soluble protein with inorganic pyrophosphatase activity that is highly specific for Mg-inorganic pyrophosphate. pyrophosphorylase 1 (PPa1); FUNCTIONS IN: inorganic diphosphatase activity; INVOLVED IN: phosphate metabolic process, metabolic process; LOCATED IN: nucleus, membrane, cytoplasm; EXPRESSED IN: 24 plant structures; EXPRESSED DURING: 15 growth stages; CONTAINS InterPro DOMAIN/s: Inorganic pyrophosphatase (InterPro:IPR008162); BEST Arabidopsis thaliana protein match is: pyrophosphorylase 3 (TAIR:AT2G46860.1); Has 5987 Blast hits to 5987 proteins in 1845 species: Archae - 172; Bacteria - 4313; Metazoa - 247; Fungi - 261; Plants - 270; Viruses - 0; Other Eukaryotes - 724 (source: NCBI BLink).
AT1G01060	-1.150705306	3.255079615	4.718944258	0.03745829	0.311211684	FALSE	FALSE	5.0083986	11.74571762	8.856008043	0.591333724	6.06328511	4.522967524	10.25522096	5.026840982	18.375069	13.32573955	Homeodomain-like superfamily protein LHY encodes a myb-related putative transcription factor involved in circadian rhythm along with another myb transcription factor CCA1 LATE ELONGATED HYPOCOTYL (LHY); CONTAINS InterPro DOMAIN/s: SANT, DNA-binding (InterPro:IPR001005), Homeodomain-like (InterPro:IPR009057), Myb, DNA-binding (InterPro:IPR014778), HTH transcriptional regulator, Myb-type, DNA-binding (InterPro:IPR017930), Myb-like DNA-binding domain, SHAQKYF class (InterPro:IPR006447); BEST Arabidopsis thaliana protein match is: circadian clock associated 1 (TAIR:AT2G46830.1); Has 2469 Blast hits to 2022 proteins in 280 species: Archae - 2; Bacteria - 257; Metazoa - 292; Fungi - 162; Plants - 1048; Viruses - 29; Other Eukaryotes - 679 (source: NCBI BLink).
AT1G01080	-0.983968261	1.747821526	1.637784088	0.209958709	0.645740147	FALSE	FALSE	1.423388584	3.575309922	1.341819401	0.887000586	3.464734349	0	2.56380524	5.026840982	3.813693565	2.896899901	RNA-binding (RRM/RBD/RNP motifs) family protein RNA-binding (RRM/RBD/RNP motifs) family protein; FUNCTIONS IN: RNA binding, nucleotide binding, nucleic acid binding; INVOLVED IN: biological_process unknown; LOCATED IN: chloroplast; EXPRESSED IN: 23 plant structures; EXPRESSED DURING: 13 growth stages; CONTAINS InterPro DOMAIN/s: RNA recognition motif, RNP-1 (InterPro:IPR000504), Nucleotide-binding, alpha-beta plait (InterPro:IPR012677); BEST Arabidopsis thaliana protein match is: RNA-binding (RRM/RBD/RNP motifs) family protein (TAIR:AT1G60000.1); Has 35333 Blast hits to 34131 proteins in 2444 species: Archae - 798; Bacteria - 22429; Metazoa - 974; Fungi - 991; Plants - 531; Viruses - 0; Other Eukaryotes - 9610 (source: NCBI BLink).
AT1G01090	0.737189131	5.400670233	6.949499181	0.012892718	0.179352472	TRUE	FALSE	50.49078138	31.06203234	67.89606167	60.31603982	43.59790722	30.15311683	38.4570786	43.56595517	26.00245613	16.22263945	pyruvate dehydrogenase E1 alpha pyruvate dehydrogenase E1 alpha subunit pyruvate dehydrogenase E1 alpha (PDH-E1 ALPHA); FUNCTIONS IN: pyruvate dehydrogenase (acetyl-transferring) activity; INVOLVED IN: oxidation reduction, glycolysis, metabolic process; LOCATED IN: chloroplast, plastid, chloroplast envelope; EXPRESSED IN: 25 plant structures; EXPRESSED DURING: 15 growth stages; CONTAINS InterPro DOMAIN/s: Dehydrogenase, E1 component (InterPro:IPR001017), Pyruvate dehydrogenase (acetyl-transferring) E1 component, alpha subunit, subgroup y (InterPro:IPR017597); BEST Arabidopsis thaliana protein match is: pyruvate dehydrogenase complex E1 alpha subunit (TAIR:AT1G59900.1); Has 10065 Blast hits to 10059 proteins in 1888 species: Archae - 130; Bacteria - 6136; Metazoa - 517; Fungi - 241; Plants - 224; Viruses - 0; Other Eukaryotes - 2817 (source: NCBI BLink).
AT1G01100	0.464247899	9.359048647	2.714192163	0.109382641	0.500040926	TRUE	FALSE	759.1235182	552.0151844	684.5962581	1020.34634	693.8130533	637.7384209	490.9687034	770.7822839	494.3933658	451.9163846	60S acidic ribosomal protein family 60S acidic ribosomal protein family; FUNCTIONS IN: structural constituent of ribosome; INVOLVED IN: translational elongation; LOCATED IN: cytosol, cytosolic ribosome, ribosome, nucleus, plasma membrane; EXPRESSED IN: 25 plant structures; EXPRESSED DURING: 14 growth stages; CONTAINS InterPro DOMAIN/s: Ribosomal protein 60S (InterPro:IPR001813); BEST Arabidopsis thaliana protein match is: 60S acidic ribosomal protein family (TAIR:AT5G47700.2); Has 2175 Blast hits to 2175 proteins in 383 species: Archae - 76; Bacteria - 0; Metazoa - 858; Fungi - 474; Plants - 451; Viruses - 0; Other Eukaryotes - 316 (source: NCBI BLink).
AT1G01120	0.480551415	6.679018075	2.977509457	0.094210615	0.473130185	TRUE	FALSE	112.8413376	90.49212863	200.4678184	129.7977524	63.80885759	57.29092197	185.8758799	107.2392743	34.6699415	34.18341883	3-ketoacyl-CoA synthase 1 Encodes a condensing enzyme KCS1 (3-ketoacyl-CoA synthase 1) which is involved in the critical fatty acid elongation process in wax biosynthesis. 3-ketoacyl-CoA synthase 1 (KCS1); FUNCTIONS IN: fatty acid elongase activity, acyltransferase activity; INVOLVED IN: in 7 processes; LOCATED IN: cytosolic ribosome, endoplasmic reticulum, membrane; EXPRESSED IN: 29 plant structures; EXPRESSED DURING: 13 growth stages; CONTAINS InterPro DOMAIN/s: Thiolase-like (InterPro:IPR016039), Very-long-chain 3-ketoacyl-CoA synthase (InterPro:IPR012392), 3-Oxoacyl-[acyl-carrier-protein (ACP)] synthase III C-terminal (InterPro:IPR013747), FAE1/Type III polyketide synthase-like protein (InterPro:IPR013601), Thiolase-like, subgroup (InterPro:IPR016038); BEST Arabidopsis thaliana protein match is: 3-ketoacyl-CoA synthase 11 (TAIR:AT2G26640.1); Has 3961 Blast hits to 3946 proteins in 966 species: Archae - 0; Bacteria - 1388; Metazoa - 0; Fungi - 5; Plants - 2408; Viruses - 0; Other Eukaryotes - 160 (source: NCBI BLink).
AT1G01130	1.11188062	3.051465842	4.65774021	0.038631853	0.314436454	TRUE	FALSE	9.66963045	3.7642912	9.392735804	16.2616774	5.485829386	7.538279207	2.56380524	3.351227321	4.507092395	4.635039842	CONTAINS InterPro DOMAIN/s: CBL-interacting protein kinase (InterPro:IPR020660), Calcium/calmodulin-dependent protein kinase-like (InterPro:IPR020636); BEST Arabidopsis thaliana protein match is: unknown protein (TAIR:AT5G47170.1); Has 176 Blast hits to 176 proteins in 20 species: Archae - 0; Bacteria - 0; Metazoa - 0; Fungi - 0; Plants - 176; Viruses - 0; Other Eukaryotes - 0 (source: NCBI BLink).
AT1G01140	-0.140841356	5.657301993	0.283345028	0.598245365	0.892658227	FALSE	FALSE	46.89641344	53.1453627	54.74623154	55.88103689	39.26698929	37.69139604	76.9141572	60.32209178	33.62984326	41.71535858	CBL-interacting protein kinase 9 Encodes a CBL-interacting protein kinase with similarity to SOS2 CBL-interacting protein kinase 9 (CIPK9); FUNCTIONS IN: protein serine/threonine kinase activity, protein kinase activity, kinase activity, ATP binding; INVOLVED IN: in 6 processes; EXPRESSED IN: 23 plant structures; EXPRESSED DURING: 15 growth stages; CONTAINS InterPro DOMAIN/s: Protein kinase, ATP binding site (InterPro:IPR017441), NAF/FISL domain (InterPro:IPR018451), Serine/threonine-protein kinase domain (InterPro:IPR002290), Serine/threonine-protein kinase-like domain (InterPro:IPR017442), Protein kinase-like domain (InterPro:IPR011009), Serine/threonine-protein kinase, active site (InterPro:IPR008271), CBL-interacting protein kinase (InterPro:IPR020660), NAF domain (InterPro:IPR004041), Protein kinase, catalytic domain (InterPro:IPR000719), Calcium/calmodulin-dependent protein kinase-like (InterPro:IPR020636), Tyrosine-protein kinase, catalytic domain (InterPro:IPR020635); BEST Arabidopsis thaliana protein match is: CBL-interacting protein kinase 23 (TAIR:AT1G30270.1); Has 130203 Blast hits to 128118 proteins in 4349 species: Archae - 165; Bacteria - 15262; Metazoa - 47961; Fungi - 13206; Plants - 31482; Viruses - 522; Other Eukaryotes - 21605 (source: NCBI BLink).
AT1G01160	-0.219599384	4.966394064	0.474220682	0.496083772	0.849078961	FALSE	FALSE	28.00557129	31.52875798	33.27712113	40.50636007	21.65458968	16.58421426	20.51044192	33.51227321	36.75013799	35.3421788	GRF1-interacting factor 2 Arabidopsis thaliana GRF1-interacting factor 2 (GIF2) mRNA GRF1-interacting factor 2 (GIF2); FUNCTIONS IN: protein binding, transcription coactivator activity; INVOLVED IN: cell proliferation, leaf development; LOCATED IN: nucleus; EXPRESSED IN: 22 plant structures; EXPRESSED DURING: 13 growth stages; CONTAINS InterPro DOMAIN/s: SSXT (InterPro:IPR007726); BEST Arabidopsis thaliana protein match is: GRF1-interacting factor 3 (TAIR:AT4G00850.1); Has 35 Blast hits to 35 proteins in 17 species: Archae - 0; Bacteria - 0; Metazoa - 12; Fungi - 5; Plants - 17; Viruses - 0; Other Eukaryotes - 1 (source: NCBI BLink).
AT1G01170	-0.686194442	5.675731509	3.849604359	0.05862842	0.380532133	FALSE	FALSE	43.00069872	60.55859312	27.37311577	21.28801405	26.8516912	96.48997385	84.60557292	38.53911419	54.77850758	64.31117781	Protein of unknown function (DUF1138) Protein of unknown function (DUF1138); FUNCTIONS IN: molecular_function unknown; INVOLVED IN: response to stress; LOCATED IN: membrane; EXPRESSED IN: 23 plant structures; EXPRESSED DURING: 13 growth stages; CONTAINS InterPro DOMAIN/s: Protein of unknown function DUF1138 (InterPro:IPR009515); BEST Arabidopsis thaliana protein match is: Protein of unknown function (DUF1138) (TAIR:AT4G00860.1); Has 35333 Blast hits to 34131 proteins in 2444 species: Archae - 798; Bacteria - 22429; Metazoa - 974; Fungi - 991; Plants - 531; Viruses - 0; Other Eukaryotes - 9610 (source: NCBI BLink).
AT1G01180	-3.482914005	0.163898311	4.729414904	0.038082876	0.311703969	FALSE	FALSE	0	0.551995504	0	0	0	0	1.28190262	0	0.346699415	0.57937998	S-adenosyl-L-methionine-dependent methyltransferases superfamily protein S-adenosyl-L-methionine-dependent methyltransferases superfamily protein; FUNCTIONS IN: methyltransferase activity; INVOLVED IN: lipid biosynthetic process; EXPRESSED IN: sperm cell, hypocotyl; CONTAINS InterPro DOMAIN/s: Rhamnosyl O-methyltransferase/Cephalosporin hydroxylase (InterPro:IPR007072); Has 274 Blast hits to 274 proteins in 51 species: Archae - 0; Bacteria - 75; Metazoa - 2; Fungi - 0; Plants - 46; Viruses - 0; Other Eukaryotes - 151 (source: NCBI BLink).
AT1G01210	0.188788547	3.51868398	0.142905011	0.707940951	0.932614306	TRUE	FALSE	12.59994107	10.20687155	7.514188643	12.12234134	6.640740835	24.12249346	2.56380524	20.10736393	13.52127719	4.635039842	DNA-directed RNA polymerase, subunit M, archaeal DNA-directed RNA polymerase, subunit M, archaeal; FUNCTIONS IN: in 6 functions; INVOLVED IN: RNA elongation, regulation of transcription, DNA-dependent, transcription, regulation of transcription; LOCATED IN: nucleus; CONTAINS InterPro DOMAIN/s: Zinc finger, TFIIS-type (InterPro:IPR001222), DNA-directed RNA polymerase, M/15kDa subunit (InterPro:IPR001529), DNA-directed RNA polymerase, subunit M, archaeal (InterPro:IPR006288), DNA-directed RNA polymerase M, 15kDa subunit, conserved site (InterPro:IPR019761); BEST Arabidopsis thaliana protein match is: DNA-directed RNA polymerase, subunit M, archaeal (TAIR:AT4G07950.1); Has 1129 Blast hits to 1129 proteins in 326 species: Archae - 242; Bacteria - 0; Metazoa - 276; Fungi - 294; Plants - 112; Viruses - 0; Other Eukaryotes - 205 (source: NCBI BLink).
AT1G01220	1.042785349	2.146823254	1.867135446	0.18146164	0.613661267	TRUE	FALSE	3.91710295	2.093922685	7.782552523	3.843669204	4.042190074	0	6.4095131	0	1.38679766	0.57937998	L-fucokinase/GDP-L-fucose pyrophosphorylase Encodes a bifunctional enzyme that has both L-fucokinase and GDP-L-fucose pyrophosphorylase activities. It catalyzes the two steps of the L-fucose salvage pathway for the generation of activated GDP-L-fucose. This pathway seems to be of minor importance for cell wall polysaccharide biosynthesis compared to the de novo GDP-L-fucose biosynthesis pathway in Arabidopsis. L-fucokinase/GDP-L-fucose pyrophosphorylase (FKGP); FUNCTIONS IN: fucose-1-phosphate guanylyltransferase activity, fucokinase activity, ATP binding, galactokinase activity; INVOLVED IN: GDP-L-fucose salvage; LOCATED IN: cytoplasm; EXPRESSED IN: 22 plant structures; EXPRESSED DURING: 13 growth stages; CONTAINS InterPro DOMAIN/s: Mevalonate/galactokinase (InterPro:IPR006206), Ribosomal protein S5 domain 2-type fold (InterPro:IPR020568), GHMP kinase (InterPro:IPR006204), L-fucokinase (InterPro:IPR012887), Ribosomal protein S5 domain 2-type fold, subgroup (InterPro:IPR014721), GHMP kinase, C-terminal (InterPro:IPR013750); Has 1878 Blast hits to 1819 proteins in 539 species: Archae - 59; Bacteria - 918; Metazoa - 155; Fungi - 3; Plants - 87; Viruses - 3; Other Eukaryotes - 653 (source: NCBI BLink).
AT1G01225	0.439716066	1.445153975	0.246626315	0.622902628	0.901719574	TRUE	FALSE	1.767517183	1.640354941	2.683638801	2.365334895	2.021095037	0	3.84570786	1.675613661	1.040098245	0	NC domain-containing protein-related NC domain-containing protein-related; CONTAINS InterPro DOMAIN/s: NC (InterPro:IPR007053); BEST Arabidopsis thaliana protein match is: NC domain-containing protein-related (TAIR:AT4G00905.1); Has 173 Blast hits to 172 proteins in 34 species: Archae - 0; Bacteria - 24; Metazoa - 5; Fungi - 0; Plants - 139; Viruses - 0; Other Eukaryotes - 5 (source: NCBI BLink).
AT1G01230	0.395311862	6.586196955	1.976497846	0.169530152	0.598719161	TRUE	FALSE	110.0664612	81.40361755	61.72369242	90.47405973	99.61111253	188.4569802	49.99420218	78.75384205	89.10174966	107.7646763	ORMDL family protein ORMDL family protein; FUNCTIONS IN: molecular_function unknown; INVOLVED IN: protein folding; LOCATED IN: integral to membrane, endoplasmic reticulum; EXPRESSED IN: 24 plant structures; EXPRESSED DURING: 15 growth stages; CONTAINS InterPro DOMAIN/s: ORMDL (InterPro:IPR007203); BEST Arabidopsis thaliana protein match is: ORMDL family protein (TAIR:AT5G42000.1); Has 538 Blast hits to 538 proteins in 163 species: Archae - 0; Bacteria - 0; Metazoa - 276; Fungi - 148; Plants - 90; Viruses - 0; Other Eukaryotes - 24 (source: NCBI BLink).
AT1G01240	0.376605123	4.367278122	1.286396326	0.265255749	0.698434922	TRUE	FALSE	22.22433709	17.03853701	11.80801072	19.21834602	27.71787479	30.15311683	10.25522096	15.08052295	20.8019649	22.01643925	unknown protein; INVOLVED IN: N-terminal protein myristoylation; EXPRESSED IN: 17 plant structures; EXPRESSED DURING: 11 growth stages; BEST Arabidopsis thaliana protein match is: unknown protein (TAIR:AT2G46550.1); Has 95 Blast hits to 78 proteins in 16 species: Archae - 0; Bacteria - 2; Metazoa - 11; Fungi - 0; Plants - 80; Viruses - 0; Other Eukaryotes - 2 (source: NCBI BLink).
AT1G01250	0.005899691	0.349830137	5.21E-06	0.998193958	0.999182432	TRUE	FALSE	0.362757832	0.320475655	0.26836388	1.182667447	0	0	1.28190262	0	0	0	Integrase-type DNA-binding superfamily protein encodes a member of the DREB subfamily A-4 of ERF/AP2 transcription factor family. The protein contains one AP2 domain. There are 17 members in this subfamily including TINY. Integrase-type DNA-binding superfamily protein; FUNCTIONS IN: DNA binding, sequence-specific DNA binding transcription factor activity; INVOLVED IN: regulation of transcription, DNA-dependent; LOCATED IN: nucleus, chloroplast; EXPRESSED IN: 10 plant structures; EXPRESSED DURING: 6 growth stages; CONTAINS InterPro DOMAIN/s: DNA-binding, integrase-type (InterPro:IPR016177), Pathogenesis-related transcriptional factor/ERF, DNA-binding (InterPro:IPR001471); BEST Arabidopsis thaliana protein match is: Integrase-type DNA-binding superfamily protein (TAIR:AT5G25810.1); Has 5404 Blast hits to 5361 proteins in 232 species: Archae - 0; Bacteria - 0; Metazoa - 0; Fungi - 0; Plants - 5399; Viruses - 0; Other Eukaryotes - 5 (source: NCBI BLink).
AT1G01260	-0.240933891	4.494838546	0.587045228	0.449257663	0.825388685	FALSE	FALSE	20.46660457	23.78315402	24.42111309	20.10534661	14.72512098	22.61483762	30.76566288	25.13420491	18.375069	20.85767929	basic helix-loop-helix (bHLH) DNA-binding superfamily protein basic helix-loop-helix (bHLH) DNA-binding superfamily protein; FUNCTIONS IN: DNA binding, sequence-specific DNA binding transcription factor activity; INVOLVED IN: regulation of transcription; LOCATED IN: nucleus; EXPRESSED IN: 24 plant structures; EXPRESSED DURING: 15 growth stages; CONTAINS InterPro DOMAIN/s: Helix-loop-helix DNA-binding domain (InterPro:IPR001092), Helix-loop-helix DNA-binding (InterPro:IPR011598); BEST Arabidopsis thaliana protein match is: ABA-inducible BHLH-type transcription factor (TAIR:AT2G46510.1).
AT1G01290	0.076289052	3.503827007	0.030208172	0.86312889	0.975520505	FALSE	FALSE	9.934558774	10.27055855	4.830549842	9.757006441	17.61239961	7.538279207	2.56380524	13.40490928	11.78778011	13.32573955	cofactor of nitrate reductase and xanthine dehydrogenase 3 COFACTOR OF NITRATE REDUCTASE AND XANTHINE DEHYDROGENASE 3. Encodes a protein involved in molybdenum cofactor biosynthesis. Homologous to E.coli MoaC. Expression is low in all tissues examined, except in roots. Appears to have targeting signals for chloroplast or mitochondria cofactor of nitrate reductase and xanthine dehydrogenase 3 (CNX3); CONTAINS InterPro DOMAIN/s: Molybdopterin cofactor biosynthesis C (MoaC) domain (InterPro:IPR002820); Has 5242 Blast hits to 5240 proteins in 1916 species: Archae - 213; Bacteria - 3669; Metazoa - 104; Fungi - 75; Plants - 45; Viruses - 0; Other Eukaryotes - 1136 (source: NCBI BLink).
AT1G01300	0.797235972	4.131384518	5.18565232	0.029698258	0.275975385	TRUE	FALSE	19.92091559	12.32227776	21.46911041	22.76634836	23.38695685	12.06124673	17.94663668	13.40490928	8.667485376	9.270079684	Eukaryotic aspartyl protease family protein Eukaryotic aspartyl protease family protein; FUNCTIONS IN: aspartic-type endopeptidase activity; INVOLVED IN: proteolysis, response to karrikin; LOCATED IN: membrane, plant-type cell wall; EXPRESSED IN: 22 plant structures; EXPRESSED DURING: 13 growth stages; CONTAINS InterPro DOMAIN/s: Peptidase aspartic (InterPro:IPR021109), Peptidase aspartic, catalytic (InterPro:IPR009007), Peptidase A1 (InterPro:IPR001461); BEST Arabidopsis thaliana protein match is: Eukaryotic aspartyl protease family protein (TAIR:AT3G61820.1); Has 3898 Blast hits to 3871 proteins in 332 species: Archae - 0; Bacteria - 0; Metazoa - 1165; Fungi - 579; Plants - 1953; Viruses - 0; Other Eukaryotes - 201 (source: NCBI BLink).
AT1G01310	0.426174809	0.134147513	0.067227503	0.797101146	0.958338612	TRUE	FALSE	0.146098681	0.086674854	0	0.295666862	0.288727862	0	0	0	0.346699415	0	CAP (Cysteine-rich secretory proteins, Antigen 5, and Pathogenesis-related 1 protein) superfamily protein CAP (Cysteine-rich secretory proteins, Antigen 5, and Pathogenesis-related 1 protein) superfamily protein; FUNCTIONS IN: molecular_function unknown; INVOLVED IN: biological_process unknown; LOCATED IN: extracellular region; EXPRESSED IN: 6 plant structures; EXPRESSED DURING: L mature pollen stage, M germinated pollen stage, 4 anthesis, petal differentiation and expansion stage; CONTAINS InterPro DOMAIN/s: Allergen V5/Tpx-1 related, conserved site (InterPro:IPR018244), Allergen V5/Tpx-1 related (InterPro:IPR001283), Ves allergen (InterPro:IPR002413), SCP-like extracellular (InterPro:IPR014044); BEST Arabidopsis thaliana protein match is: CAP (Cysteine-rich secretory proteins, Antigen 5, and Pathogenesis-related 1 protein) superfamily protein (TAIR:AT3G09590.1); Has 2987 Blast hits to 2892 proteins in 368 species: Archae - 0; Bacteria - 64; Metazoa - 1591; Fungi - 333; Plants - 892; Viruses - 0; Other Eukaryotes - 107 (source: NCBI BLink).
AT1G01320	0.094933065	4.875132553	0.063516841	0.80265559	0.959358764	TRUE	FALSE	29.93343526	28.83326182	45.08513186	21.87934778	13.57020953	39.19905188	65.37703362	20.10736393	17.68167017	12.16697959	Tetratricopeptide repeat (TPR)-like superfamily protein Tetratricopeptide repeat (TPR)-like superfamily protein; FUNCTIONS IN: binding; LOCATED IN: cellular_component unknown; EXPRESSED IN: 24 plant structures; EXPRESSED DURING: 14 growth stages; CONTAINS InterPro DOMAIN/s: Tetratricopeptide-like helical (InterPro:IPR011990), Tetratricopeptide repeat-containing (InterPro:IPR013026), Tetratricopeptide repeat (InterPro:IPR019734); BEST Arabidopsis thaliana protein match is: Tetratricopeptide repeat (TPR)-like superfamily protein (TAIR:AT4G28080.1); Has 12123 Blast hits to 4846 proteins in 494 species: Archae - 106; Bacteria - 3214; Metazoa - 4973; Fungi - 1823; Plants - 555; Viruses - 79; Other Eukaryotes - 1373 (source: NCBI BLink).
AT1G01340	-2.255066931	2.119908242	8.581147811	0.006261139	0.115891578	FALSE	FALSE	1.590872529	6.107168781	4.293822082	2.069668033	0	0	11.53712358	5.026840982	5.547190641	2.317519921	cyclic nucleotide gated channel 10 member of Cyclic nucleotide gated channel family cyclic nucleotide gated channel 10 (CNGC10); FUNCTIONS IN: ion channel activity, cyclic nucleotide binding, calmodulin binding; INVOLVED IN: ion transport, transmembrane transport; LOCATED IN: membrane; EXPRESSED IN: 14 plant structures; EXPRESSED DURING: 10 growth stages; CONTAINS InterPro DOMAIN/s: Cyclic nucleotide-binding (InterPro:IPR000595), Cyclic nucleotide-binding-like (InterPro:IPR018490), Ion transport (InterPro:IPR005821), RmlC-like jelly roll fold (InterPro:IPR014710), IQ calmodulin-binding region (InterPro:IPR000048); BEST Arabidopsis thaliana protein match is: cyclic nucleotide-gated channel 13 (TAIR:AT4G01010.1).
AT1G01350	0.182659325	6.515645981	0.452908682	0.505855758	0.853886772	TRUE	FALSE	98.46871972	83.29878011	70.57970047	61.49870727	100.4772961	161.319175	82.04176768	50.26840982	102.9697263	97.91521666	Zinc finger (CCCH-type/C3HC4-type RING finger) family protein Zinc finger (CCCH-type/C3HC4-type RING finger) family protein; FUNCTIONS IN: zinc ion binding, nucleic acid binding; CONTAINS InterPro DOMAIN/s: Zinc finger, CCCH-type (InterPro:IPR000571), Zinc finger, RING-type, conserved site (InterPro:IPR017907), Zinc finger, RING-type (InterPro:IPR001841); BEST Arabidopsis thaliana protein match is: Zinc finger (CCCH-type/C3HC4-type RING finger) family protein (TAIR:AT5G06420.2); Has 30201 Blast hits to 17322 proteins in 780 species: Archae - 12; Bacteria - 1396; Metazoa - 17338; Fungi - 3422; Plants - 5037; Viruses - 0; Other Eukaryotes - 2996 (source: NCBI BLink).
AT1G01360	0.057707251	5.083179398	0.027981696	0.868219215	0.975520505	TRUE	FALSE	35.78904801	31.94766076	15.56510505	31.93202108	32.33752059	63.32154534	48.71229956	18.43175027	27.04255437	33.60403885	regulatory component of ABA receptor 1 Encodes RCAR1 (regulatory components of ABA receptor). Interacts with and regulates the type 2C protein phosphatases (PP2Cs) ABI1 and ABI2. Functions as abscisic acid sensor. regulatory component of ABA receptor 1 (RCAR1); CONTAINS InterPro DOMAIN/s: Polyketide cyclase/dehydrase (InterPro:IPR019587); BEST Arabidopsis thaliana protein match is: PYR1-like 7 (TAIR:AT4G01026.1); Has 395 Blast hits to 395 proteins in 28 species: Archae - 0; Bacteria - 3; Metazoa - 0; Fungi - 0; Plants - 392; Viruses - 0; Other Eukaryotes - 0 (source: NCBI BLink).
AT1G01370	0.229568002	1.515581762	0.075501178	0.785280253	0.955846681	FALSE	FALSE	1.78279017	2.068730311	1.878547161	2.365334895	2.887278624	0	1.28190262	5.026840982	1.38679766	0.57937998	Histone superfamily protein Encodes a centromere-identifying protein histone H3 variant. Localized at centromeres in both mitotic and meiotic cells. HTR12; FUNCTIONS IN: DNA binding; INVOLVED IN: double fertilization forming a zygote and endosperm; LOCATED IN: chromosome, centromeric region, nucleus; EXPRESSED IN: 17 plant structures; EXPRESSED DURING: 8 growth stages; CONTAINS InterPro DOMAIN/s: Histone H3 (InterPro:IPR000164), Histone-fold (InterPro:IPR009072), Histone core (InterPro:IPR007125); BEST Arabidopsis thaliana protein match is: male-gamete-specific histone H3 (TAIR:AT1G19890.1); Has 35333 Blast hits to 34131 proteins in 2444 species: Archae - 798; Bacteria - 22429; Metazoa - 974; Fungi - 991; Plants - 531; Viruses - 0; Other Eukaryotes - 9610 (source: NCBI BLink).
AT1G01430	0.409000239	1.271563235	0.166853977	0.685681732	0.926410535	TRUE	FALSE	1.279137907	0.954584108	1.610183281	1.774001171	1.732367174	0	0	0	2.08019649	1.738139941	TRICHOME BIREFRINGENCE-LIKE 25 Encodes a member of the TBL (TRICHOME BIREFRINGENCE-LIKE) gene family containing a plant-specific DUF231 (domain of unknown function) domain. TBL gene family has 46 members, two of which (TBR/AT5G06700 and TBL3/AT5G01360) have been shown to be involved in the synthesis and deposition of secondary wall cellulose, presumably by influencing the esterification state of pectic polymers. A nomenclature for this gene family has been proposed (Volker Bischoff & Wolf Scheible, 2010, personal communication). TRICHOME BIREFRINGENCE-LIKE 25 (TBL25); CONTAINS InterPro DOMAIN/s: Protein of unknown function DUF231, plant (InterPro:IPR004253); BEST Arabidopsis thaliana protein match is: TRICHOME BIREFRINGENCE-LIKE 26 (TAIR:AT4G01080.1); Has 1353 Blast hits to 1335 proteins in 35 species: Archae - 0; Bacteria - 0; Metazoa - 0; Fungi - 6; Plants - 1340; Viruses - 0; Other Eukaryotes - 7 (source: NCBI BLink).
AT1G01440	-0.105306419	2.000407312	0.017393463	0.895913119	0.98142346	FALSE	FALSE	2.81147996	3.760064392	5.367277602	4.435002928	1.443639312	0	8.97331834	5.026840982	1.040098245	0	Protein of unknown function (DUF3133) Protein of unknown function (DUF3133); CONTAINS InterPro DOMAIN/s: Protein of unknown function DUF3133 (InterPro:IPR021480); BEST Arabidopsis thaliana protein match is: Protein of unknown function (DUF3133) (TAIR:AT4G01090.1); Has 702 Blast hits to 662 proteins in 107 species: Archae - 0; Bacteria - 15; Metazoa - 235; Fungi - 59; Plants - 328; Viruses - 0; Other Eukaryotes - 65 (source: NCBI BLink).
AT1G01448	-0.703659498	0.707061855	0.383945412	0.539947776	0.869832362	FALSE	FALSE	0.431470298	0.968617967	0.26836388	0.591333724	0.866183587	0	0	1.675613661	1.040098245	1.15875996	other RNA Potential natural antisense gene, locus overlaps with AT1G01450
AT1G01470	0.454784103	8.678949125	2.335697923	0.136401005	0.547620539	TRUE	FALSE	449.3888303	368.7108953	462.3909654	688.0167875	440.598718	206.5488503	519.1705611	599.8696905	192.4181753	163.3851544	Late embryogenesis abundant protein Encodes late-embryogenesis abundant protein whose mRNA levels are induced in response to wounding and light stress. Might be involved in protection against dessication. LATE EMBRYOGENESIS ABUNDANT 14 (LEA14); CONTAINS InterPro DOMAIN/s: Water stress and hypersensitive response domain (InterPro:IPR013990), Late embryogenesis abundant protein, group 2 (InterPro:IPR004864); BEST Arabidopsis thaliana protein match is: Late embryogenesis abundant protein (TAIR:AT2G46140.1); Has 340 Blast hits to 340 proteins in 93 species: Archae - 0; Bacteria - 10; Metazoa - 0; Fungi - 0; Plants - 329; Viruses - 0; Other Eukaryotes - 1 (source: NCBI BLink).
AT1G01480	0.072126482	6.070933234	0.064221264	0.801588095	0.959199219	TRUE	FALSE	68.23824123	62.89996503	42.40149306	32.5233548	124.1529808	73.87513623	53.83991004	26.80981857	74.19367482	96.7564567	1-amino-cyclopropane-1-carboxylate synthase 2 a member of the 1-aminocyclopropane-1-carboxylate (ACC) synthase (S-adenosyl-L-methionine methylthioadenosine-lyase, EC 4.4.1.14) gene family, isolated from a flower-specific cDNA library. 1-amino-cyclopropane-1-carboxylate synthase 2 (ACS2); CONTAINS InterPro DOMAIN/s: 1-aminocyclopropane-1-carboxylate synthase (InterPro:IPR001176), Aminotransferase, class I/classII (InterPro:IPR004839), Pyridoxal phosphate-dependent transferase, major domain (InterPro:IPR015424), Aminotransferases, class-I, pyridoxal-phosphate-binding site (InterPro:IPR004838), Pyridoxal phosphate-dependent transferase, major region, subdomain 2 (InterPro:IPR015422), Pyridoxal phosphate-dependent transferase, major region, subdomain 1 (InterPro:IPR015421); BEST Arabidopsis thaliana protein match is: ACC synthase 1 (TAIR:AT3G61510.1); Has 30194 Blast hits to 30192 proteins in 2936 species: Archae - 881; Bacteria - 20730; Metazoa - 650; Fungi - 807; Plants - 1338; Viruses - 0; Other Eukaryotes - 5788 (source: NCBI BLink).
AT1G01490	-0.233919494	8.480934347	0.748435777	0.393501235	0.793676418	FALSE	FALSE	325.7999129	386.3990488	219.7900178	309.2675375	425.873597	348.2684994	239.7157899	361.9325507	467.6975109	476.2503438	Heavy metal transport/detoxification superfamily protein Heavy metal transport/detoxification superfamily protein ; FUNCTIONS IN: metal ion binding; INVOLVED IN: metal ion transport; LOCATED IN: cellular_component unknown; EXPRESSED IN: 22 plant structures; EXPRESSED DURING: 14 growth stages; CONTAINS InterPro DOMAIN/s: Heavy metal transport/detoxification protein (InterPro:IPR006121); BEST Arabidopsis thaliana protein match is: Heavy metal transport/detoxification superfamily protein (TAIR:AT1G63950.1); Has 35333 Blast hits to 34131 proteins in 2444 species: Archae - 798; Bacteria - 22429; Metazoa - 974; Fungi - 991; Plants - 531; Viruses - 0; Other Eukaryotes - 9610 (source: NCBI BLink).
AT1G01500	-0.261614099	3.925579712	0.527462458	0.473028493	0.838668769	FALSE	FALSE	12.58037084	16.7886546	14.76001341	13.00934192	15.01384884	7.538279207	25.6380524	20.10736393	10.40098245	11.00821962	Erythronate-4-phosphate dehydrogenase family protein Erythronate-4-phosphate dehydrogenase family protein; BEST Arabidopsis thaliana protein match is: Erythronate-4-phosphate dehydrogenase family protein (TAIR:AT1G19400.2); Has 143 Blast hits to 143 proteins in 19 species: Archae - 0; Bacteria - 0; Metazoa - 0; Fungi - 0; Plants - 143; Viruses - 0; Other Eukaryotes - 0 (source: NCBI BLink).
AT1G01510	0.793599099	3.74818559	3.605417638	0.066767962	0.404677906	TRUE	FALSE	15.07079826	8.252807375	25.49456861	11.53100761	12.70402595	10.55359089	5.12761048	6.702454642	9.014184791	12.16697959	NAD(P)-binding Rossmann-fold superfamily protein Encodes a homolog of human CtBP. Mutant has longer and thicker leaves than wild type. Involved in controlling polar cell expansion in the leaf width direction. ANGUSTIFOLIA (AN); CONTAINS InterPro DOMAIN/s: D-isomer specific 2-hydroxyacid dehydrogenase, NAD-binding (InterPro:IPR006140), NAD(P)-binding domain (InterPro:IPR016040); BEST Arabidopsis thaliana protein match is: D-isomer specific 2-hydroxyacid dehydrogenase family protein (TAIR:AT1G12550.1); Has 20556 Blast hits to 20427 proteins in 2617 species: Archae - 372; Bacteria - 13694; Metazoa - 624; Fungi - 929; Plants - 529; Viruses - 5; Other Eukaryotes - 4403 (source: NCBI BLink).
AT1G01540	0.378017975	3.11511873	0.646381852	0.427424438	0.813832949	TRUE	FALSE	8.418151284	6.947256563	14.22328565	8.574338994	6.352012973	4.522967524	12.8190262	8.378068303	4.85379181	1.738139941	Protein kinase superfamily protein Protein kinase superfamily protein; FUNCTIONS IN: protein serine/threonine kinase activity, protein kinase activity, kinase activity, ATP binding; INVOLVED IN: protein amino acid phosphorylation; LOCATED IN: plasma membrane; EXPRESSED IN: 23 plant structures; EXPRESSED DURING: 13 growth stages; CONTAINS InterPro DOMAIN/s: Protein kinase, ATP binding site (InterPro:IPR017441), Serine/threonine-protein kinase domain (InterPro:IPR002290), Serine/threonine-protein kinase-like domain (InterPro:IPR017442), Serine/threonine-protein kinase, active site (InterPro:IPR008271), Protein kinase-like domain (InterPro:IPR011009), Protein kinase, catalytic domain (InterPro:IPR000719), Tyrosine-protein kinase, catalytic domain (InterPro:IPR020635); BEST Arabidopsis thaliana protein match is: Protein kinase superfamily protein (TAIR:AT4G01330.2); Has 117942 Blast hits to 116606 proteins in 4399 species: Archae - 110; Bacteria - 14062; Metazoa - 43660; Fungi - 9737; Plants - 32599; Viruses - 442; Other Eukaryotes - 17332 (source: NCBI BLink).
AT1G01550	-0.107938639	8.242242359	0.15592227	0.69559527	0.929927508	FALSE	FALSE	289.7327685	314.3525872	414.3538309	255.7518355	250.6157846	238.2096229	470.4582615	281.503095	260.3712607	245.0777316	Protein of unknown function (DUF793) Encodes a protein with no functionally characterized domains that to prevent the synthesis of a novel substance that moves from the root to the shoot, where it modifies shoot growth by interfering with auxin signaling. Synthesis and delivery of this substance requires neither phloem nor endodermis. BYPASS 1 (BPS1); FUNCTIONS IN: molecular_function unknown; LOCATED IN: plasma membrane; EXPRESSED IN: 24 plant structures; EXPRESSED DURING: 13 growth stages; CONTAINS InterPro DOMAIN/s: Protein BYPASS related (InterPro:IPR008511); BEST Arabidopsis thaliana protein match is: unknown protein (TAIR:AT2G46080.1); Has 170 Blast hits to 170 proteins in 24 species: Archae - 0; Bacteria - 0; Metazoa - 7; Fungi - 0; Plants - 160; Viruses - 0; Other Eukaryotes - 3 (source: NCBI BLink).
AT1G01560	-0.928251559	4.377052407	8.038150803	0.007925488	0.133770185	FALSE	FALSE	15.03191064	26.63141912	24.95784085	23.65334895	5.485829386	6.030623366	41.02088384	38.53911419	12.48117894	14.48449951	MAP kinase 11 member of MAP Kinase MAP kinase 11 (MPK11); FUNCTIONS IN: MAP kinase activity, kinase activity; INVOLVED IN: signal transduction, response to abscisic acid stimulus; LOCATED IN: cellular_component unknown; EXPRESSED IN: 22 plant structures; EXPRESSED DURING: 13 growth stages; CONTAINS InterPro DOMAIN/s: Protein kinase, ATP binding site (InterPro:IPR017441), Serine/threonine-protein kinase domain (InterPro:IPR002290), Serine/threonine-protein kinase-like domain (InterPro:IPR017442), Serine/threonine-protein kinase, active site (InterPro:IPR008271), Protein kinase-like domain (InterPro:IPR011009), MAP kinase, conserved site (InterPro:IPR003527), Protein kinase, catalytic domain (InterPro:IPR000719), Tyrosine-protein kinase, catalytic domain (InterPro:IPR020635); BEST Arabidopsis thaliana protein match is: MAP kinase 4 (TAIR:AT4G01370.1); Has 120594 Blast hits to 119420 proteins in 4621 species: Archae - 98; Bacteria - 12299; Metazoa - 46324; Fungi - 12052; Plants - 29649; Viruses - 464; Other Eukaryotes - 19708 (source: NCBI BLink).
AT1G01570	0.667751219	3.108448048	1.396946708	0.246065525	0.681059986	TRUE	FALSE	8.357880389	4.874441823	12.34473848	12.71367506	8.37310801	0	7.69141572	0	4.85379181	6.952559763	Protein of unknown function (DUF604) FUNCTIONS IN: transferase activity, transferring glycosyl groups; INVOLVED IN: biological_process unknown; LOCATED IN: endomembrane system; EXPRESSED IN: 15 plant structures; EXPRESSED DURING: 7 growth stages; CONTAINS InterPro DOMAIN/s: Protein of unknown function DUF604 (InterPro:IPR006740); BEST Arabidopsis thaliana protein match is: fringe-related protein (TAIR:AT4G00300.1); Has 558 Blast hits to 547 proteins in 95 species: Archae - 0; Bacteria - 0; Metazoa - 99; Fungi - 169; Plants - 281; Viruses - 0; Other Eukaryotes - 9 (source: NCBI BLink).
AT1G01600	-0.67638676	2.043156424	0.651654377	0.425564758	0.812247013	FALSE	FALSE	2.626161557	3.633609394	6.977460883	2.661001757	0.866183587	0	8.97331834	0	0.346699415	5.214419822	cytochrome P450, family 86, subfamily A, polypeptide 4 Encodes a member of the CYP86A subfamily of cytochrome p450 genes. Expressed significantly at highest level in mature stems and flowers. cytochrome P450, family 86, subfamily A, polypeptide 4 (CYP86A4); CONTAINS InterPro DOMAIN/s: Cytochrome P450 (InterPro:IPR001128), Cytochrome P450, conserved site (InterPro:IPR017972), Cytochrome P450, E-class, group I (InterPro:IPR002401); BEST Arabidopsis thaliana protein match is: cytochrome P450, family 86, subfamily A, polypeptide 2 (TAIR:AT4G00360.1); Has 27858 Blast hits to 27767 proteins in 1485 species: Archae - 44; Bacteria - 2493; Metazoa - 10417; Fungi - 6140; Plants - 7807; Viruses - 3; Other Eukaryotes - 954 (source: NCBI BLink).
AT1G01610	2.022664026	3.599989859	9.975393076	0.003483963	0.081374462	TRUE	FALSE	15.6332792	3.86693272	50.45240946	10.34834017	1.732367174	0	11.53712358	3.351227321	0	0.57937998	glycerol-3-phosphate acyltransferase 4 bifunctional sn-glycerol-3-phosphate 2-O-acyltransferase/phosphatase. Involved in cutin assembly and is functionally redundant with GPAT8. glycerol-3-phosphate acyltransferase 4 (GPAT4); FUNCTIONS IN: 1-acylglycerol-3-phosphate O-acyltransferase activity, acyltransferase activity; INVOLVED IN: metabolic process, cutin biosynthetic process; EXPRESSED IN: 25 plant structures; EXPRESSED DURING: 14 growth stages; CONTAINS InterPro DOMAIN/s: Phospholipid/glycerol acyltransferase (InterPro:IPR002123); BEST Arabidopsis thaliana protein match is: glycerol-3-phosphate acyltransferase 8 (TAIR:AT4G00400.1); Has 410 Blast hits to 396 proteins in 34 species: Archae - 0; Bacteria - 20; Metazoa - 10; Fungi - 0; Plants - 373; Viruses - 0; Other Eukaryotes - 7 (source: NCBI BLink).
AT1G01620	-0.351949864	3.245439863	0.525930737	0.473666533	0.839021563	FALSE	FALSE	7.827819169	10.28122654	11.80801072	13.60067565	2.887278624	3.015311683	25.6380524	10.05368196	4.85379181	0.57937998	plasma membrane intrinsic protein 1C a member of the plasma membrane intrinsic protein subfamily PIP1. localizes to the plasma membrane and exhibits water transport activity in Xenopus oocyte. expressed ubiquitously and protein level decreases slightly during leaf development. plasma membrane intrinsic protein 1C (PIP1C); FUNCTIONS IN: water channel activity; INVOLVED IN: response to water deprivation, response to salt stress, transport, water transport; LOCATED IN: plasma membrane, chloroplast, membrane; EXPRESSED IN: 22 plant structures; EXPRESSED DURING: 14 growth stages; CONTAINS InterPro DOMAIN/s: Major intrinsic protein, conserved site (InterPro:IPR022357), Aquaporin (InterPro:IPR012269), Major intrinsic protein (InterPro:IPR000425); BEST Arabidopsis thaliana protein match is: plasma membrane intrinsic protein 1;4 (TAIR:AT4G00430.1); Has 10781 Blast hits to 10762 proteins in 2222 species: Archae - 88; Bacteria - 5165; Metazoa - 1470; Fungi - 448; Plants - 2514; Viruses - 2; Other Eukaryotes - 1094 (source: NCBI BLink).
AT1G01630	0.01301111	2.521858133	0.000143063	0.990532114	0.998596319	TRUE	FALSE	4.758284576	3.287217643	10.19782744	7.391671546	1.443639312	0	2.56380524	1.675613661	4.85379181	4.055659862	Sec14p-like phosphatidylinositol transfer family protein Sec14p-like phosphatidylinositol transfer family protein; CONTAINS InterPro DOMAIN/s: Cellular retinaldehyde-binding/triple function, C-terminal (InterPro:IPR001251), Cellular retinaldehyde-binding/triple function, N-terminal (InterPro:IPR008273), Phosphatidylinositol transfer protein-like, N-terminal (InterPro:IPR011074); BEST Arabidopsis thaliana protein match is: Sec14p-like phosphatidylinositol transfer family protein (TAIR:AT1G14820.3); Has 3015 Blast hits to 3010 proteins in 234 species: Archae - 0; Bacteria - 0; Metazoa - 1124; Fungi - 666; Plants - 866; Viruses - 0; Other Eukaryotes - 359 (source: NCBI BLink).
AT1G01640	-0.315460475	1.079253355	0.097454236	0.756959778	0.945087361	FALSE	FALSE	0.928296816	1.698525083	0.80509164	0.887000586	2.021095037	0	3.84570786	1.675613661	0.69339883	0.57937998	BTB/POZ domain-containing protein Putative role in flower development. Comparison of SALK_011721C to Columbia wild type resulted in a trend toward earlier flowering in the mutant (P=0.1) (Stapleton and Woodruff 2009, personal communication). BTB/POZ domain-containing protein; CONTAINS InterPro DOMAIN/s: BTB/POZ (InterPro:IPR013069), BTB/POZ fold (InterPro:IPR011333), Kelch related (InterPro:IPR013089), BTB/POZ-like (InterPro:IPR000210); BEST Arabidopsis thaliana protein match is: BTB/POZ domain-containing protein (TAIR:AT3G56230.1); Has 4339 Blast hits to 4265 proteins in 145 species: Archae - 0; Bacteria - 0; Metazoa - 3351; Fungi - 8; Plants - 720; Viruses - 35; Other Eukaryotes - 225 (source: NCBI BLink).
AT1G01650	0.063351673	6.069630917	0.060241993	0.807703118	0.961253725	TRUE	FALSE	67.60381744	64.77717839	89.09680819	80.71705329	56.87938889	43.7220194	82.04176768	77.07822839	47.84451927	52.14419822	SIGNAL PEPTIDE PEPTIDASE-LIKE 4 SIGNAL PEPTIDE PEPTIDASE-LIKE 4 (SPPL4); FUNCTIONS IN: peptidase activity, aspartic-type endopeptidase activity; INVOLVED IN: proteolysis; LOCATED IN: integral to membrane; EXPRESSED IN: 24 plant structures; EXPRESSED DURING: 13 growth stages; CONTAINS InterPro DOMAIN/s: Peptidase A22, presenilin signal peptide (InterPro:IPR006639), Peptidase A22B, signal peptide peptidase (InterPro:IPR007369); BEST Arabidopsis thaliana protein match is: SIGNAL PEPTIDE PEPTIDASE-LIKE 2 (TAIR:AT1G63690.1); Has 35333 Blast hits to 34131 proteins in 2444 species: Archae - 798; Bacteria - 22429; Metazoa - 974; Fungi - 991; Plants - 531; Viruses - 0; Other Eukaryotes - 9610 (source: NCBI BLink).
AT1G01670	-1.717003529	0.885074719	2.523145307	0.122156972	0.524208987	FALSE	FALSE	0.357553582	1.763886226	0.26836388	0.295666862	0.866183587	0	0	3.351227321	1.38679766	2.317519921	RING/U-box superfamily protein RING/U-box superfamily protein; FUNCTIONS IN: ubiquitin-protein ligase activity; INVOLVED IN: protein ubiquitination; LOCATED IN: ubiquitin ligase complex; EXPRESSED IN: 12 plant structures; EXPRESSED DURING: 7 growth stages; CONTAINS InterPro DOMAIN/s: U box domain (InterPro:IPR003613); BEST Arabidopsis thaliana protein match is: RING/U-box superfamily protein (TAIR:AT3G61390.2); Has 3857 Blast hits to 3144 proteins in 246 species: Archae - 4; Bacteria - 101; Metazoa - 863; Fungi - 177; Plants - 1725; Viruses - 10; Other Eukaryotes - 977 (source: NCBI BLink).
AT1G01680	-0.62723723	0.363580807	0.198951804	0.658613802	0.916168052	FALSE	FALSE	0.216545897	0.551995504	0	0	0.866183587	0	1.28190262	0	0.346699415	0.57937998	plant U-box 54 plant U-box 54 (PUB54); FUNCTIONS IN: ubiquitin-protein ligase activity; INVOLVED IN: response to stress, protein ubiquitination; LOCATED IN: ubiquitin ligase complex; CONTAINS InterPro DOMAIN/s: UspA (InterPro:IPR006016), U box domain (InterPro:IPR003613); BEST Arabidopsis thaliana protein match is: RING/U-box superfamily protein (TAIR:AT1G01660.1); Has 2251 Blast hits to 2122 proteins in 140 species: Archae - 0; Bacteria - 22; Metazoa - 203; Fungi - 25; Plants - 1809; Viruses - 3; Other Eukaryotes - 189 (source: NCBI BLink).
AT1G01690	0.253306453	2.348928649	0.168021722	0.684645444	0.926317954	TRUE	FALSE	4.602369279	3.6920872	2.146911041	2.661001757	6.06328511	7.538279207	2.56380524	1.675613661	5.893890056	4.635039842	putative recombination initiation defects 3 Encodes a novel plant-specific protein that is involved in meiotic double strand break formation. putative recombination initiation defects 3 (PRD3); Has 279 Blast hits to 273 proteins in 87 species: Archae - 2; Bacteria - 106; Metazoa - 105; Fungi - 5; Plants - 32; Viruses - 0; Other Eukaryotes - 29 (source: NCBI BLink).
AT1G01700	-1.012413594	0.791371197	0.749198061	0.393263221	0.79337373	FALSE	FALSE	0.433205048	1.025627391	0.26836388	0.887000586	0.577455725	0	0	1.675613661	2.426895905	0	RHO guanyl-nucleotide exchange factor 2 Encodes a member of KPP-like gene family, homolog of KPP (kinase partner protein) gene in tomato. Also a member of the RopGEF (guanine nucleotide exchange factor) family, containing the novel PRONE domain (plant-specific Rop nucleotide exchanger), which is exclusively active towards members of the Rop subfamily. RHO guanyl-nucleotide exchange factor 2 (ROPGEF2); CONTAINS InterPro DOMAIN/s: Rop nucleotide exchanger, PRONE (InterPro:IPR005512); BEST Arabidopsis thaliana protein match is: RHO guanyl-nucleotide exchange factor 3 (TAIR:AT4G00460.2); Has 308 Blast hits to 304 proteins in 16 species: Archae - 0; Bacteria - 0; Metazoa - 0; Fungi - 0; Plants - 308; Viruses - 0; Other Eukaryotes - 0 (source: NCBI BLink).
AT1G01710	-0.498636312	4.189387838	1.641987881	0.209389134	0.644751276	FALSE	FALSE	12.93130751	20.62615828	11.00291908	14.19200937	20.49967823	6.030623366	7.69141572	18.43175027	18.72176841	37.65969872	Acyl-CoA thioesterase family protein Acyl-CoA thioesterase family protein; FUNCTIONS IN: cyclic nucleotide binding, acyl-CoA thioesterase activity; INVOLVED IN: acyl-CoA metabolic process; LOCATED IN: peroxisome; EXPRESSED IN: 22 plant structures; EXPRESSED DURING: 14 growth stages; CONTAINS InterPro DOMAIN/s: Cyclic nucleotide-binding (InterPro:IPR000595), Cyclic nucleotide-binding-like (InterPro:IPR018490), Acyl-CoA thioesterase (InterPro:IPR003703), RmlC-like jelly roll fold (InterPro:IPR014710); BEST Arabidopsis thaliana protein match is: Acyl-CoA thioesterase family protein (TAIR:AT4G00520.2); Has 3628 Blast hits to 3595 proteins in 999 species: Archae - 0; Bacteria - 1940; Metazoa - 444; Fungi - 348; Plants - 71; Viruses - 0; Other Eukaryotes - 825 (source: NCBI BLink).
AT1G01715	0.496255608	4.056562623	1.254187525	0.271205666	0.704337297	TRUE	FALSE	18.97450681	13.18831562	4.830549842	14.19200937	16.16876029	40.70670772	1.28190262	10.05368196	24.61565847	16.80201943	NA
AT1G01720	-0.3951153	8.596377847	1.89815882	0.177977282	0.609603515	FALSE	FALSE	333.4511727	438.1772674	367.6585157	375.2012477	416.0568497	174.8880776	546.0905161	380.364301	410.8388068	415.4154458	NAC (No Apical Meristem) domain transcriptional regulator superfamily protein Belongs to a large family of putative transcriptional activators with NAC domain. Transcript level increases in response to wounding and abscisic acid. ATAF1 attentuates ABA signaling and sythesis. Mutants are hyposensitive to ABA. ATAF1; CONTAINS InterPro DOMAIN/s: No apical meristem (NAM) protein (InterPro:IPR003441); BEST Arabidopsis thaliana protein match is: NAC domain containing protein 32 (TAIR:AT1G77450.1); Has 3043 Blast hits to 3037 proteins in 75 species: Archae - 0; Bacteria - 0; Metazoa - 0; Fungi - 0; Plants - 3043; Viruses - 0; Other Eukaryotes - 0 (source: NCBI BLink).
AT1G01725	-0.146869219	3.537561049	0.130070622	0.720761874	0.937423764	FALSE	FALSE	11.17666206	11.61519321	6.709097003	8.870005856	9.528019459	19.59952594	10.25522096	13.40490928	10.05428304	12.74635957	unknown protein; FUNCTIONS IN: molecular_function unknown; INVOLVED IN: biological_process unknown; LOCATED IN: endomembrane system; EXPRESSED IN: 23 plant structures; EXPRESSED DURING: 14 growth stages; BEST Arabidopsis thaliana protein match is: unknown protein (TAIR:AT4G00530.1); Has 20 Blast hits to 20 proteins in 7 species: Archae - 0; Bacteria - 0; Metazoa - 0; Fungi - 0; Plants - 20; Viruses - 0; Other Eukaryotes - 0 (source: NCBI BLink).
AT1G01730	-0.417784363	5.20127847	2.216243182	0.146491484	0.564945432	FALSE	FALSE	30.95871444	40.76911418	33.54548501	41.68902752	25.98550762	22.61483762	37.17517598	45.24156884	39.52373331	41.1359786	unknown protein; FUNCTIONS IN: molecular_function unknown; INVOLVED IN: biological_process unknown; LOCATED IN: chloroplast; EXPRESSED IN: 23 plant structures; EXPRESSED DURING: 13 growth stages; Has 42 Blast hits to 42 proteins in 17 species: Archae - 0; Bacteria - 2; Metazoa - 5; Fungi - 1; Plants - 34; Viruses - 0; Other Eukaryotes - 0 (source: NCBI BLink).
AT1G01740	-2.099492173	0.420045585	2.224514445	0.145765175	0.563937956	FALSE	FALSE	0.13418194	0.66717507	0.53672776	0	0	0	1.28190262	0	1.38679766	0	Protein kinase protein with tetratricopeptide repeat domain Protein kinase protein with tetratricopeptide repeat domain; FUNCTIONS IN: protein serine/threonine kinase activity, binding, protein kinase activity, kinase activity, ATP binding; INVOLVED IN: protein amino acid phosphorylation; EXPRESSED IN: 22 plant structures; EXPRESSED DURING: 13 growth stages; CONTAINS InterPro DOMAIN/s: Tetratricopeptide-like helical (InterPro:IPR011990), Protein kinase, catalytic domain (InterPro:IPR000719), Serine/threonine-protein kinase domain (InterPro:IPR002290), Tyrosine-protein kinase, catalytic domain (InterPro:IPR020635), Serine-threonine/tyrosine-protein kinase (InterPro:IPR001245), Protein kinase-like domain (InterPro:IPR011009); BEST Arabidopsis thaliana protein match is: BR-signaling kinase 3 (TAIR:AT4G00710.1).
AT1G01760	1.01960062	1.775710755	1.537437293	0.224141007	0.660297833	TRUE	FALSE	2.825232699	1.446128518	1.610183281	1.478334309	5.197101523	3.015311683	0	0	3.46699415	2.317519921	adenosine deaminases;RNA binding;RNA binding;adenosine deaminases adenosine deaminases;RNA binding;RNA binding;adenosine deaminases; FUNCTIONS IN: RNA binding, adenosine deaminase activity; INVOLVED IN: RNA processing; LOCATED IN: cellular_component unknown; CONTAINS InterPro DOMAIN/s: Adenosine deaminase/editase (InterPro:IPR002466); Has 30201 Blast hits to 17322 proteins in 780 species: Archae - 12; Bacteria - 1396; Metazoa - 17338; Fungi - 3422; Plants - 5037; Viruses - 0; Other Eukaryotes - 2996 (source: NCBI BLink).
AT1G01770	0.548830317	3.786977102	2.189303763	0.148886781	0.570434824	TRUE	FALSE	14.74225073	10.79938333	14.22328565	14.78334309	17.90112747	12.06124673	15.38283144	11.72929562	7.974086546	8.111319723	unknown protein; CONTAINS InterPro DOMAIN/s: Protein of unknown function DUF1446 (InterPro:IPR010839); Has 1597 Blast hits to 1509 proteins in 306 species: Archae - 4; Bacteria - 843; Metazoa - 22; Fungi - 131; Plants - 31; Viruses - 0; Other Eukaryotes - 566 (source: NCBI BLink).
AT1G01780	0.73572349	3.053228134	2.211925721	0.146872296	0.566174032	TRUE	FALSE	8.606825934	5.370111143	12.34473848	10.0526733	7.506924422	4.522967524	10.25522096	3.351227321	2.08019649	5.793799802	GATA type zinc finger transcription factor family protein Encodes a member of the Arabidopsis LIM proteins: a family of actin bundlers with distinct expression patterns. WLIM1, WLIM2a, and WLIM2b are widely expressed, whereas PLIM2a, PLIM2b, and PLIM2c are predominantly expressed in pollen. Regulates actin cytoskeleton organization. GATA type zinc finger transcription factor family protein; FUNCTIONS IN: zinc ion binding; INVOLVED IN: biological_process unknown; LOCATED IN: cellular_component unknown; EXPRESSED IN: 23 plant structures; EXPRESSED DURING: 15 growth stages; CONTAINS InterPro DOMAIN/s: Zinc finger, LIM-type (InterPro:IPR001781); BEST Arabidopsis thaliana protein match is: GATA type zinc finger transcription factor family protein (TAIR:AT2G45800.1); Has 4819 Blast hits to 3002 proteins in 170 species: Archae - 0; Bacteria - 0; Metazoa - 4032; Fungi - 22; Plants - 446; Viruses - 0; Other Eukaryotes - 319 (source: NCBI BLink).
AT1G01790	-0.869022603	2.494850873	2.119068866	0.155352217	0.580973666	FALSE	FALSE	3.361745958	6.578082721	6.709097003	4.139336066	2.598550762	0	8.97331834	10.05368196	5.547190641	1.738139941	K+ efflux antiporter 1 K efflux antiporter KEA1 K+ efflux antiporter 1 (KEA1); FUNCTIONS IN: potassium:hydrogen antiporter activity, potassium ion transmembrane transporter activity; INVOLVED IN: potassium ion transport, cation transport, metabolic process, transmembrane transport; LOCATED IN: chloroplast, chloroplast envelope; EXPRESSED IN: 23 plant structures; EXPRESSED DURING: 15 growth stages; CONTAINS InterPro DOMAIN/s: K+/H+ exchanger (InterPro:IPR004771), Cation/H+ exchanger (InterPro:IPR006153), NAD(P)-binding domain (InterPro:IPR016040), Regulator of K+ conductance, N-terminal (InterPro:IPR003148); BEST Arabidopsis thaliana protein match is: K+ efflux antiporter 2 (TAIR:AT4G00630.1); Has 30201 Blast hits to 17322 proteins in 780 species: Archae - 12; Bacteria - 1396; Metazoa - 17338; Fungi - 3422; Plants - 5037; Viruses - 0; Other Eukaryotes - 2996 (source: NCBI BLink).
AT1G01800	0.83964508	4.89964506	6.852096856	0.013479527	0.183753995	TRUE	FALSE	37.89389605	20.89151231	30.05675457	30.15801991	34.06988776	57.29092197	17.94663668	28.48543223	23.22886081	13.90511953	NAD(P)-binding Rossmann-fold superfamily protein NAD(P)-binding Rossmann-fold superfamily protein; FUNCTIONS IN: oxidoreductase activity, binding, catalytic activity; INVOLVED IN: oxidation reduction, metabolic process; LOCATED IN: plant-type cell wall; EXPRESSED IN: 22 plant structures; EXPRESSED DURING: 13 growth stages; CONTAINS InterPro DOMAIN/s: NAD(P)-binding domain (InterPro:IPR016040), Glucose/ribitol dehydrogenase (InterPro:IPR002347), Short-chain dehydrogenase/reductase SDR (InterPro:IPR002198); BEST Arabidopsis thaliana protein match is: NAD(P)-binding Rossmann-fold superfamily protein (TAIR:AT3G61220.1); Has 66869 Blast hits to 66825 proteins in 3161 species: Archae - 673; Bacteria - 45998; Metazoa - 3911; Fungi - 3425; Plants - 2362; Viruses - 0; Other Eukaryotes - 10500 (source: NCBI BLink).
AT1G01810	-0.017696664	3.699270903	0.002061554	0.964071137	0.993996559	TRUE	FALSE	13.18081667	12.55982789	9.929463564	10.93967389	9.239291597	22.61483762	14.10092882	15.08052295	11.78778011	9.270079684	unknown protein; Has 12 Blast hits to 12 proteins in 5 species: Archae - 0; Bacteria - 0; Metazoa - 5; Fungi - 0; Plants - 7; Viruses - 0; Other Eukaryotes - 0 (source: NCBI BLink).
AT1G01820	0.047251062	5.51966547	0.030522677	0.862425639	0.975520505	TRUE	FALSE	46.05584031	43.96654843	30.32511845	29.27101932	52.25974309	72.36748039	26.91995502	31.83665955	58.59220114	58.517378	peroxin 11c member of the peroxin11 (PEX11) gene family, integral to peroxisome membrane, controls peroxisome proliferation. peroxin 11c (PEX11C); CONTAINS InterPro DOMAIN/s: Peroxisomal biogenesis factor 11 (InterPro:IPR008733); BEST Arabidopsis thaliana protein match is: peroxin 11D (TAIR:AT2G45740.3); Has 289 Blast hits to 289 proteins in 81 species: Archae - 0; Bacteria - 0; Metazoa - 46; Fungi - 41; Plants - 179; Viruses - 0; Other Eukaryotes - 23 (source: NCBI BLink).
AT1G01830	-1.367583777	2.104770028	3.850406995	0.058603564	0.380532133	FALSE	FALSE	1.745305197	5.386774099	3.488730441	1.182667447	2.309822899	0	3.84570786	6.702454642	3.46699415	7.531939743	ARM repeat superfamily protein ARM repeat superfamily protein; FUNCTIONS IN: binding; LOCATED IN: cellular_component unknown; EXPRESSED IN: 22 plant structures; EXPRESSED DURING: 13 growth stages; CONTAINS InterPro DOMAIN/s: Armadillo-like helical (InterPro:IPR011989), Armadillo (InterPro:IPR000225), Armadillo-type fold (InterPro:IPR016024); BEST Arabidopsis thaliana protein match is: ARM repeat superfamily protein (TAIR:AT2G45720.2); Has 3429 Blast hits to 2144 proteins in 215 species: Archae - 2; Bacteria - 14; Metazoa - 502; Fungi - 465; Plants - 2072; Viruses - 0; Other Eukaryotes - 374 (source: NCBI BLink).
AT1G01860	-0.757159888	1.197692551	0.479344324	0.493782982	0.848031098	FALSE	FALSE	1.067796259	1.24655505	1.610183281	2.661001757	0	0	1.28190262	0	1.38679766	2.317519921	Ribosomal RNA adenine dimethylase family protein dimethyladenosine transferase PALEFACE 1 (PFC1); FUNCTIONS IN: mRNA (2'-O-methyladenosine-N6-)-methyltransferase activity; INVOLVED IN: response to cold; LOCATED IN: chloroplast; EXPRESSED IN: 22 plant structures; EXPRESSED DURING: 13 growth stages; CONTAINS InterPro DOMAIN/s: Ribosomal RNA adenine methylase transferase, N-terminal (InterPro:IPR020598), Ribosomal RNA adenine methylase transferase, conserved site (InterPro:IPR020596), Ribosomal RNA adenine methylase transferase (InterPro:IPR001737); BEST Arabidopsis thaliana protein match is: Ribosomal RNA adenine dimethylase family protein (TAIR:AT5G66360.2); Has 9632 Blast hits to 9628 proteins in 3006 species: Archae - 228; Bacteria - 6144; Metazoa - 264; Fungi - 142; Plants - 116; Viruses - 0; Other Eukaryotes - 2738 (source: NCBI BLink).
AT1G01880	-0.273054666	2.14273567	0.174715715	0.67878507	0.924935026	FALSE	FALSE	3.451994561	4.11055362	4.025458202	2.661001757	2.598550762	4.522967524	2.56380524	6.702454642	3.120294735	4.055659862	5'-3' exonuclease family protein 5'-3' exonuclease family protein; FUNCTIONS IN: DNA binding, catalytic activity, nuclease activity; INVOLVED IN: DNA repair; LOCATED IN: cellular_component unknown; CONTAINS InterPro DOMAIN/s: XPG N-terminal (InterPro:IPR006085), DNA repair protein (XPGC)/yeast Rad (InterPro:IPR006084), 5'-3' exonuclease, C-terminal subdomain (InterPro:IPR020045), Helix-hairpin-helix motif, class 2 (InterPro:IPR008918), XPG/RAD2 endonuclease (InterPro:IPR006086); BEST Arabidopsis thaliana protein match is: single-stranded DNA endonuclease family protein (TAIR:AT3G48900.2).
AT1G01900	2.099821467	3.68948501	11.7972491	0.001680449	0.050874825	TRUE	FALSE	16.86071238	4.011777715	51.2575011	13.00934192	3.176006486	0	11.53712358	3.351227321	0	1.15875996	subtilase family protein Encodes AtSBT1.1, a subtilisin-like serine protease. Cleaves the phytosulfokine AtPSK4, a growth promoting peptide. SBTI1.1; FUNCTIONS IN: serine-type endopeptidase activity; INVOLVED IN: proteolysis, negative regulation of catalytic activity; LOCATED IN: extracellular matrix, apoplast, cell wall; EXPRESSED IN: 19 plant structures; EXPRESSED DURING: 11 growth stages; CONTAINS InterPro DOMAIN/s: Protease-associated PA (InterPro:IPR003137), Peptidase S8/S53, subtilisin/kexin/sedolisin (InterPro:IPR000209), Peptidase S8, subtilisin-related (InterPro:IPR015500), Peptidase S8/S53, subtilisin, active site (InterPro:IPR022398), Proteinase inhibitor I9, subtilisin propeptide (InterPro:IPR010259); BEST Arabidopsis thaliana protein match is: Subtilase family protein (TAIR:AT5G67360.1); Has 6944 Blast hits to 6289 proteins in 1039 species: Archae - 198; Bacteria - 3931; Metazoa - 46; Fungi - 433; Plants - 1873; Viruses - 0; Other Eukaryotes - 463 (source: NCBI BLink).
AT1G01910	0.463909058	6.353700362	2.062042638	0.160847231	0.588006777	TRUE	FALSE	88.55905849	70.75196048	40.25458202	94.90906266	139.1668297	79.9057596	19.2285393	53.61963714	101.2362292	108.9234363	P-loop containing nucleoside triphosphate hydrolases superfamily protein P-loop containing nucleoside triphosphate hydrolases superfamily protein; FUNCTIONS IN: ATP binding; INVOLVED IN: cellular metal ion homeostasis, anion transport; LOCATED IN: membrane; EXPRESSED IN: 24 plant structures; EXPRESSED DURING: 15 growth stages; CONTAINS InterPro DOMAIN/s: ATPase, anion-transporting (InterPro:IPR003348); BEST Arabidopsis thaliana protein match is: P-loop containing nucleoside triphosphate hydrolases superfamily protein (TAIR:AT3G10350.1); Has 2854 Blast hits to 2413 proteins in 784 species: Archae - 172; Bacteria - 1905; Metazoa - 150; Fungi - 222; Plants - 105; Viruses - 0; Other Eukaryotes - 300 (source: NCBI BLink).
AT1G01920	-0.116924949	4.255721554	0.103671419	0.749590795	0.943592376	FALSE	FALSE	16.36160673	18.5557493	19.59056325	18.33134544	18.47858319	9.045935049	8.97331834	16.75613661	21.84206315	26.65147909	SET domain-containing protein SET domain-containing protein; CONTAINS InterPro DOMAIN/s: SET domain (InterPro:IPR001214); BEST Arabidopsis thaliana protein match is: Rubisco methyltransferase family protein (TAIR:AT1G14030.1); Has 35333 Blast hits to 34131 proteins in 2444 species: Archae - 798; Bacteria - 22429; Metazoa - 974; Fungi - 991; Plants - 531; Viruses - 0; Other Eukaryotes - 9610 (source: NCBI BLink).
AT1G01930	-0.198740152	3.615277118	0.255748632	0.616570535	0.898781431	FALSE	FALSE	10.42912596	11.7181424	15.83346893	14.78334309	8.084380147	3.015311683	12.8190262	15.08052295	11.4410807	7.531939743	zinc finger protein-related zinc finger protein-related; FUNCTIONS IN: zinc ion binding; INVOLVED IN: biological_process unknown; LOCATED IN: intracellular; EXPRESSED IN: 24 plant structures; EXPRESSED DURING: 15 growth stages; CONTAINS InterPro DOMAIN/s: Zinc finger, C2H2-like (InterPro:IPR015880), Ankyrin repeat-containing domain (InterPro:IPR020683), Ankyrin repeat (InterPro:IPR002110); Has 1975 Blast hits to 1659 proteins in 367 species: Archae - 3; Bacteria - 303; Metazoa - 582; Fungi - 382; Plants - 105; Viruses - 11; Other Eukaryotes - 589 (source: NCBI BLink).
AT1G01940	-0.452229474	7.35519402	2.874197637	0.099856648	0.482574161	FALSE	FALSE	143.9852004	182.5252201	79.70407239	73.91671546	166.0185209	256.301493	132.0359699	125.6710245	228.4749145	243.9189717	Cyclophilin-like peptidyl-prolyl cis-trans isomerase family protein Cyclophilin-like peptidyl-prolyl cis-trans isomerase family protein; FUNCTIONS IN: peptidyl-prolyl cis-trans isomerase activity; INVOLVED IN: protein folding; LOCATED IN: cellular_component unknown; EXPRESSED IN: 23 plant structures; EXPRESSED DURING: 13 growth stages; CONTAINS InterPro DOMAIN/s: Cyclophilin-like (InterPro:IPR015891), Peptidyl-prolyl cis-trans isomerase, cyclophilin-type (InterPro:IPR002130), Peptidyl-prolyl cis-trans isomerase, cyclophilin-type, conserved site (InterPro:IPR020892); BEST Arabidopsis thaliana protein match is: plant U-box 49 (TAIR:AT5G67530.1); Has 17692 Blast hits to 17552 proteins in 2716 species: Archae - 108; Bacteria - 7521; Metazoa - 2867; Fungi - 1402; Plants - 1253; Viruses - 0; Other Eukaryotes - 4541 (source: NCBI BLink).
AT1G01950	0.790947322	3.542949978	3.102995659	0.087835529	0.459146278	TRUE	FALSE	13.46079754	7.510232882	23.34765757	7.687338408	9.239291597	13.56890257	3.84570786	11.72929562	6.933988301	7.531939743	armadillo repeat kinesin 2 Encodes a member of the armadillo/beta-catenin repeat kinesin motor family. Mutants have twisted roots due to abnormal cell file rotation; the phenotype is dependent on microtubules. armadillo repeat kinesin 2 (ARK2); FUNCTIONS IN: microtubule motor activity, binding, ATP binding; INVOLVED IN: root development; LOCATED IN: chloroplast; EXPRESSED IN: 23 plant structures; EXPRESSED DURING: 13 growth stages; CONTAINS InterPro DOMAIN/s: Kinesin, motor region, conserved site (InterPro:IPR019821), Armadillo-like helical (InterPro:IPR011989), Armadillo (InterPro:IPR000225), Armadillo-type fold (InterPro:IPR016024), Kinesin, motor domain (InterPro:IPR001752); BEST Arabidopsis thaliana protein match is: armadillo repeat kinesin 3 (TAIR:AT1G12430.1); Has 19604 Blast hits to 16795 proteins in 739 species: Archae - 69; Bacteria - 853; Metazoa - 8320; Fungi - 2122; Plants - 2828; Viruses - 22; Other Eukaryotes - 5390 (source: NCBI BLink).
AT1G01960	0.180299693	4.182166393	0.254152652	0.617667982	0.899062188	TRUE	FALSE	18.51262284	16.09413553	33.54548501	18.6270123	9.816747322	12.06124673	24.35614978	20.10736393	6.587288886	13.32573955	SEC7-like guanine nucleotide exchange family protein embryo sac development arrest 10 (EDA10); FUNCTIONS IN: binding, ARF guanyl-nucleotide exchange factor activity, guanyl-nucleotide exchange factor activity; INVOLVED IN: megagametogenesis; LOCATED IN: cytosol, nucleus; EXPRESSED IN: 23 plant structures; EXPRESSED DURING: 13 growth stages; CONTAINS InterPro DOMAIN/s: SEC7-like (InterPro:IPR000904), Armadillo-type fold (InterPro:IPR016024), Protein of unknown function DUF1981, SEC7 associated (InterPro:IPR015403); BEST Arabidopsis thaliana protein match is: SEC7-like guanine nucleotide exchange family protein (TAIR:AT3G60860.1); Has 2904 Blast hits to 2648 proteins in 246 species: Archae - 0; Bacteria - 34; Metazoa - 1480; Fungi - 646; Plants - 300; Viruses - 0; Other Eukaryotes - 444 (source: NCBI BLink).
AT1G01970	-0.102041717	2.029455641	0.019035579	0.891141152	0.98001289	FALSE	FALSE	2.406972882	2.966741988	3.220366561	2.365334895	4.042190074	0	1.28190262	1.675613661	4.85379181	4.055659862	Tetratricopeptide repeat (TPR)-like superfamily protein Tetratricopeptide repeat (TPR)-like superfamily protein; CONTAINS InterPro DOMAIN/s: Pentatricopeptide repeat (InterPro:IPR002885); BEST Arabidopsis thaliana protein match is: pentatricopeptide (PPR) repeat-containing protein (TAIR:AT1G19520.1); Has 15559 Blast hits to 6864 proteins in 176 species: Archae - 0; Bacteria - 16; Metazoa - 92; Fungi - 19; Plants - 15148; Viruses - 0; Other Eukaryotes - 284 (source: NCBI BLink).
AT1G01990	-0.469788014	3.619163028	1.383762829	0.248259043	0.683078843	FALSE	FALSE	8.985570221	13.64857595	7.782552523	10.64400703	12.99275381	4.522967524	7.69141572	18.43175027	12.82787836	15.64325947	unknown protein; Has 32 Blast hits to 32 proteins in 6 species: Archae - 0; Bacteria - 0; Metazoa - 0; Fungi - 0; Plants - 32; Viruses - 0; Other Eukaryotes - 0 (source: NCBI BLink).
AT1G02000	-0.259463922	4.185022243	0.425073365	0.519137176	0.859403231	FALSE	FALSE	14.90252588	17.88991264	21.20074653	19.51401288	15.88003243	3.015311683	23.07424716	6.702454642	18.02836958	23.75457919	UDP-D-glucuronate 4-epimerase 2 UDP-D-glucuronate 4-epimerase UDP-D-glucuronate 4-epimerase 2 (GAE2); FUNCTIONS IN: UDP-glucuronate 4-epimerase activity, catalytic activity; INVOLVED IN: cellular metabolic process, carbohydrate metabolic process, nucleotide-sugar metabolic process, metabolic process; LOCATED IN: cellular_component unknown; EXPRESSED IN: 25 plant structures; EXPRESSED DURING: 15 growth stages; CONTAINS InterPro DOMAIN/s: NAD-dependent epimerase/dehydratase (InterPro:IPR001509), NAD(P)-binding domain (InterPro:IPR016040), Nucleotide sugar epimerase (InterPro:IPR008089); BEST Arabidopsis thaliana protein match is: UDP-D-glucuronate 4-epimerase 3 (TAIR:AT4G00110.1); Has 43438 Blast hits to 43429 proteins in 2985 species: Archae - 785; Bacteria - 25993; Metazoa - 728; Fungi - 385; Plants - 1220; Viruses - 41; Other Eukaryotes - 14286 (source: NCBI BLink).
AT1G02010	0.060510737	1.855371974	0.005918209	0.939165006	0.989181319	FALSE	FALSE	2.057866541	2.356576343	2.415274921	1.774001171	4.042190074	0	0	1.675613661	4.85379181	2.896899901	secretory 1A member of KEULE Gene Family secretory 1A (SEC1A); FUNCTIONS IN: protein transporter activity; INVOLVED IN: protein secretion, vesicle-mediated transport, vesicle docking involved in exocytosis; LOCATED IN: cellular_component unknown; CONTAINS InterPro DOMAIN/s: Sec1-like protein (InterPro:IPR001619); BEST Arabidopsis thaliana protein match is: Sec1/munc18-like (SM) proteins superfamily (TAIR:AT1G12360.1); Has 1717 Blast hits to 1698 proteins in 226 species: Archae - 0; Bacteria - 0; Metazoa - 705; Fungi - 477; Plants - 219; Viruses - 0; Other Eukaryotes - 316 (source: NCBI BLink).
AT1G02020	-0.640217803	1.999468258	0.598523921	0.444899002	0.82257045	FALSE	FALSE	2.576191577	2.737503092	6.172369242	3.843669204	0.288727862	0	2.56380524	1.675613661	3.813693565	2.896899901	nitroreductase family protein nitroreductase family protein; FUNCTIONS IN: oxidoreductase activity, acting on NADH or NADPH, nitrogenous group as acceptor, oxidoreductase activity; INVOLVED IN: metabolic process; LOCATED IN: chloroplast; EXPRESSED IN: 23 plant structures; EXPRESSED DURING: 13 growth stages; CONTAINS InterPro DOMAIN/s: Nitroreductase-like (InterPro:IPR000415); Has 35333 Blast hits to 34131 proteins in 2444 species: Archae - 798; Bacteria - 22429; Metazoa - 974; Fungi - 991; Plants - 531; Viruses - 0; Other Eukaryotes - 9610 (source: NCBI BLink).
AT1G02050	2.316688998	0.934631982	3.164363526	0.084897267	0.451262813	TRUE	FALSE	1.206955941	0.418903415	1.610183281	1.774001171	1.443639312	0	0	1.675613661	0	0	Chalcone and stilbene synthase family protein LESS ADHESIVE POLLEN 6 (LAP6); FUNCTIONS IN: transferase activity, transferring acyl groups other than amino-acyl groups, catalytic activity, acyltransferase activity; INVOLVED IN: phenylpropanoid biosynthetic process, pollen exine formation; EXPRESSED IN: 11 plant structures; EXPRESSED DURING: 6 growth stages; CONTAINS InterPro DOMAIN/s: Chalcone/stilbene synthase, N-terminal (InterPro:IPR001099), Thiolase-like (InterPro:IPR016039), Polyketide synthase, type III (InterPro:IPR011141), Thiolase-like, subgroup (InterPro:IPR016038), Chalcone/stilbene synthase, C-terminal (InterPro:IPR012328); BEST Arabidopsis thaliana protein match is: Chalcone and stilbene synthase family protein (TAIR:AT4G00040.1); Has 6482 Blast hits to 6477 proteins in 1606 species: Archae - 0; Bacteria - 2500; Metazoa - 0; Fungi - 67; Plants - 3666; Viruses - 0; Other Eukaryotes - 249 (source: NCBI BLink).
AT1G02070	0.730684701	1.966976956	0.877769139	0.355928731	0.768791089	TRUE	FALSE	3.242950258	2.24436097	5.635641482	5.026336652	2.309822899	0	2.56380524	5.026840982	1.38679766	0	unknown protein; BEST Arabidopsis thaliana protein match is: unknown protein (TAIR:AT3G60520.1); Has 98 Blast hits to 98 proteins in 13 species: Archae - 0; Bacteria - 0; Metazoa - 0; Fungi - 0; Plants - 98; Viruses - 0; Other Eukaryotes - 0 (source: NCBI BLink).
AT1G02080	0.267235612	5.415657481	0.867123635	0.358822548	0.77030661	TRUE	FALSE	45.73856119	37.35442517	82.65607507	41.68902752	31.471337	27.13780515	44.8665917	50.26840982	23.57556022	30.70713895	transcription regulators transcription regulators; FUNCTIONS IN: transcription regulator activity; EXPRESSED IN: 25 plant structures; EXPRESSED DURING: 15 growth stages; CONTAINS InterPro DOMAIN/s: CCR4-Not complex component, Not1 (InterPro:IPR007196).
AT1G02090	-0.255696625	6.818118906	0.966879282	0.332939002	0.754117409	FALSE	FALSE	100.4851112	122.4394627	96.07426908	92.2480609	126.1740759	87.4440388	91.01508602	107.2392743	144.9203555	146.583135	Proteasome component (PCI) domain protein encodes a phosphoprotein that is a subunit of the COP9 signalosome. Mutants exhibit constitutive photomorphogenic phenotype. FUSCA 5 (FUS5); CONTAINS InterPro DOMAIN/s: Proteasome component (PCI) domain (InterPro:IPR000717); Has 35333 Blast hits to 34131 proteins in 2444 species: Archae - 798; Bacteria - 22429; Metazoa - 974; Fungi - 991; Plants - 531; Viruses - 0; Other Eukaryotes - 9610 (source: NCBI BLink).
AT1G02100	-0.22238746	5.350967359	0.52489036	0.474100717	0.839457236	FALSE	FALSE	35.23429527	43.10934828	34.88730441	39.32369263	45.61900226	21.10718178	20.51044192	45.24156884	56.85870407	49.8266783	Leucine carboxyl methyltransferase Leucine carboxyl methyltransferase; FUNCTIONS IN: methyltransferase activity; INVOLVED IN: biological_process unknown; LOCATED IN: cellular_component unknown; EXPRESSED IN: 22 plant structures; EXPRESSED DURING: 14 growth stages; CONTAINS InterPro DOMAIN/s: Leucine carboxyl methyltransferase, LCTM1 1 (InterPro:IPR016651), Leucine carboxyl methyltransferase, eukaryotic (InterPro:IPR021121), Leucine carboxyl methyltransferase (InterPro:IPR007213); Has 35333 Blast hits to 34131 proteins in 2444 species: Archae - 798; Bacteria - 22429; Metazoa - 974; Fungi - 991; Plants - 531; Viruses - 0; Other Eukaryotes - 9610 (source: NCBI BLink).
AT1G02110	0.341741144	2.208300109	0.225481963	0.638164276	0.90763691	TRUE	FALSE	3.950796339	3.387578211	10.19782744	2.365334895	1.732367174	1.507655841	10.25522096	1.675613661	1.040098245	0.57937998	Protein of unknown function (DUF630 and DUF632) Protein of unknown function (DUF630 and DUF632); FUNCTIONS IN: molecular_function unknown; INVOLVED IN: N-terminal protein myristoylation; LOCATED IN: plasma membrane; EXPRESSED IN: 22 plant structures; EXPRESSED DURING: 14 growth stages; CONTAINS InterPro DOMAIN/s: Protein of unknown function DUF630 (InterPro:IPR006868), Protein of unknown function DUF632 (InterPro:IPR006867); BEST Arabidopsis thaliana protein match is: Protein of unknown function (DUF630 and DUF632) (TAIR:AT3G60320.1); Has 861 Blast hits to 735 proteins in 117 species: Archae - 0; Bacteria - 21; Metazoa - 78; Fungi - 83; Plants - 611; Viruses - 12; Other Eukaryotes - 56 (source: NCBI BLink).
AT1G02120	-0.400838451	4.272773276	1.156768029	0.290291455	0.721226828	FALSE	FALSE	15.48424588	20.60487989	24.68947697	19.21834602	15.01384884	3.015311683	29.48376026	15.08052295	13.52127719	24.33395917	GRAM domain family protein Encodes VAD1 (Vascular Associated Death1), a regulator of cell death and defense responses in vascular tissues. VAD1 is a putative membrane associated protein and contains a GRAM domain. vad1 is a lesion mimic mutant that exhibits light conditional appearance of propagative HR (hypersensitive response)-like lesions along the vascular system. VASCULAR ASSOCIATED DEATH1 (VAD1); INVOLVED IN: defense response to bacterium, negative regulation of programmed cell death; LOCATED IN: chloroplast; EXPRESSED IN: 24 plant structures; EXPRESSED DURING: 14 growth stages; CONTAINS InterPro DOMAIN/s: GRAM (InterPro:IPR004182); BEST Arabidopsis thaliana protein match is: C2 domain-containing protein / GRAM domain-containing protein (TAIR:AT3G59660.1); Has 1155 Blast hits to 1034 proteins in 185 species: Archae - 0; Bacteria - 0; Metazoa - 619; Fungi - 222; Plants - 157; Viruses - 0; Other Eukaryotes - 157 (source: NCBI BLink).
AT1G02130	0.516340096	5.586006077	2.694917373	0.110599074	0.503465135	TRUE	FALSE	54.4062021	39.1774221	37.03421545	51.1503671	66.11868049	63.32154534	10.25522096	46.9171825	43.33742688	56.19985808	RAS 5 Belongs to the Rab1 GTPase subfamily. This small GTP-binding protein is required in ER to Golgi transportation. RAS 5 (RA-5); FUNCTIONS IN: GTP binding; INVOLVED IN: response to cadmium ion, ER to Golgi vesicle-mediated transport; LOCATED IN: plasma membrane, vacuole; EXPRESSED IN: 24 plant structures; EXPRESSED DURING: 13 growth stages; CONTAINS InterPro DOMAIN/s: Ras GTPase (InterPro:IPR001806), Small GTP-binding protein (InterPro:IPR005225), Small GTPase (InterPro:IPR020851), Ras (InterPro:IPR013753), Ras small GTPase, Rab type (InterPro:IPR003579); BEST Arabidopsis thaliana protein match is: RAB GTPase homolog 1A (TAIR:AT5G47200.1); Has 30420 Blast hits to 30350 proteins in 816 species: Archae - 27; Bacteria - 199; Metazoa - 15882; Fungi - 4318; Plants - 3658; Viruses - 20; Other Eukaryotes - 6316 (source: NCBI BLink).
AT1G02140	0.251482135	7.854593124	0.794052693	0.379621562	0.785280938	TRUE	FALSE	257.9262885	204.5805089	126.3993875	203.418801	260.143804	441.7431615	148.7007039	201.0736393	236.7957005	231.7519921	mago nashi family protein Encodes a homologue of the exon junction complex (EJC) component MAGO that participates in intron-mediated enhancement of gene expression. MAGO NASHI (MAGO); FUNCTIONS IN: protein binding; INVOLVED IN: pollen tube guidance, sex determination, embryo development ending in seed dormancy; LOCATED IN: in 6 components; EXPRESSED IN: 25 plant structures; EXPRESSED DURING: 15 growth stages; CONTAINS InterPro DOMAIN/s: Mago nashi protein (InterPro:IPR004023); Has 476 Blast hits to 476 proteins in 200 species: Archae - 0; Bacteria - 0; Metazoa - 223; Fungi - 96; Plants - 76; Viruses - 0; Other Eukaryotes - 81 (source: NCBI BLink).
AT1G02145	0.377006818	3.182962749	0.679889341	0.415814106	0.806546452	TRUE	FALSE	8.42562687	6.848534187	7.245824763	9.165672718	11.26038663	6.030623366	3.84570786	5.026840982	6.933988301	11.5875996	homolog of asparagine-linked glycosylation 12 homolog of asparagine-linked glycosylation 12 (ALG12); FUNCTIONS IN: alpha-1,6-mannosyltransferase activity; INVOLVED IN: ER-associated protein catabolic process, protein amino acid terminal N-glycosylation; LOCATED IN: endomembrane system, intrinsic to endoplasmic reticulum membrane; CONTAINS InterPro DOMAIN/s: Alg9-like mannosyltransferase (InterPro:IPR005599); BEST Arabidopsis thaliana protein match is: Alg9-like mannosyltransferase family (TAIR:AT5G14850.1); Has 794 Blast hits to 784 proteins in 185 species: Archae - 0; Bacteria - 23; Metazoa - 309; Fungi - 268; Plants - 100; Viruses - 0; Other Eukaryotes - 94 (source: NCBI BLink).
AT1G02150	-0.149821624	2.344747023	0.050359266	0.823885986	0.967135839	FALSE	FALSE	3.581761354	3.85212677	6.709097003	4.73066979	2.887278624	0	2.56380524	3.351227321	3.120294735	6.373179783	Tetratricopeptide repeat (TPR)-like superfamily protein Tetratricopeptide repeat (TPR)-like superfamily protein; FUNCTIONS IN: binding; LOCATED IN: chloroplast; EXPRESSED IN: 22 plant structures; EXPRESSED DURING: 13 growth stages; CONTAINS InterPro DOMAIN/s: Pentatricopeptide repeat (InterPro:IPR002885), Tetratricopeptide-like helical (InterPro:IPR011990); BEST Arabidopsis thaliana protein match is: Pentatricopeptide repeat (PPR) superfamily protein (TAIR:AT4G02820.1); Has 10811 Blast hits to 5678 proteins in 200 species: Archae - 0; Bacteria - 11; Metazoa - 28; Fungi - 100; Plants - 10424; Viruses - 0; Other Eukaryotes - 248 (source: NCBI BLink).
AT1G02160	0.443765632	5.531554985	2.563375658	0.119329633	0.518318261	TRUE	FALSE	52.7774046	38.24320917	34.08221277	47.01103104	53.12592668	76.89044791	28.20185764	35.18788687	39.1770339	50.40605828	Cox19 family protein (CHCH motif) Cox19 family protein (CHCH motif); FUNCTIONS IN: molecular_function unknown; INVOLVED IN: biological_process unknown; LOCATED IN: cellular_component unknown; EXPRESSED IN: 24 plant structures; EXPRESSED DURING: 14 growth stages; CONTAINS InterPro DOMAIN/s: MTCP1 (InterPro:IPR009069), CHCH (InterPro:IPR010625); Has 36 Blast hits to 36 proteins in 21 species: Archae - 0; Bacteria - 0; Metazoa - 2; Fungi - 19; Plants - 15; Viruses - 0; Other Eukaryotes - 0 (source: NCBI BLink).
AT1G02170	-0.457075538	6.056828668	2.145735109	0.152859141	0.577090916	FALSE	FALSE	54.98369982	75.48543202	53.13604826	86.63039052	62.07649042	18.0918701	58.96752052	88.80752401	67.25968652	86.90699704	metacaspase 1 Encodes a type I metacaspase. Two Arabidopsis metacaspases, AT1G02170 (MC1) and AT4G25110 (MC2) antagonistically control programmed cell death in Arabidopsis. MC1 is a positive regulator of cell death and requires conserved caspase-like putative catalytic residues for its function. MC2 negatively regulates cell death. This function is independent of the putative catalytic residues. A third type I Arabidopsis metacaspase is MC3 (AT5g64240). metacaspase 1 (AMC1); FUNCTIONS IN: cysteine-type endopeptidase activity; INVOLVED IN: proteolysis, induction of apoptosis; LOCATED IN: chloroplast; EXPRESSED IN: 23 plant structures; EXPRESSED DURING: 15 growth stages; CONTAINS InterPro DOMAIN/s: Zinc finger, LSD1-type (InterPro:IPR005735), Peptidase C14, caspase catalytic (InterPro:IPR011600); BEST Arabidopsis thaliana protein match is: metacaspase 2 (TAIR:AT4G25110.1); Has 1179 Blast hits to 1148 proteins in 266 species: Archae - 3; Bacteria - 262; Metazoa - 3; Fungi - 268; Plants - 419; Viruses - 0; Other Eukaryotes - 224 (source: NCBI BLink).
AT1G02180	0.400802667	1.265952622	0.14843493	0.70262028	0.932294413	TRUE	FALSE	1.547615041	0.900975871	2.952002681	2.661001757	0.577455725	0	2.56380524	0	1.040098245	0	ferredoxin-related ferredoxin-related; FUNCTIONS IN: molecular_function unknown; INVOLVED IN: biological_process unknown; LOCATED IN: endomembrane system; EXPRESSED IN: 23 plant structures; EXPRESSED DURING: 15 growth stages; Has 54 Blast hits to 54 proteins in 11 species: Archae - 0; Bacteria - 0; Metazoa - 0; Fungi - 0; Plants - 54; Viruses - 0; Other Eukaryotes - 0 (source: NCBI BLink).
AT1G02205	-0.470283775	2.033980342	0.277573838	0.601980051	0.893546183	TRUE	FALSE	3.060048124	3.026844938	10.46619132	1.774001171	0	0	10.25522096	0	0.69339883	1.15875996	Fatty acid hydroxylase superfamily Expression of the CER1 gene associated with production of stem epicuticular wax and pollen fertility. Biochemical studies showed that cer1 mutants are blocked in the conversion of stem wax C30 aldehydes to C29 alkanes, and they also lack the secondary alcohols and ketones. These suggested the CER1 protein is an aldehyde decarbonylase, but the exact molecular function of this protein remains to be determined. ECERIFERUM 1 (CER1); FUNCTIONS IN: aldehyde decarbonylase activity; INVOLVED IN: aldehyde catabolic process, wax biosynthetic process, cuticle development; LOCATED IN: endoplasmic reticulum; EXPRESSED IN: 18 plant structures; EXPRESSED DURING: 13 growth stages; CONTAINS InterPro DOMAIN/s: Fatty acid hydroxylase (InterPro:IPR006694), Uncharacterised protein, Wax2 C-terminal (InterPro:IPR021940); BEST Arabidopsis thaliana protein match is: Fatty acid hydroxylase superfamily (TAIR:AT1G02190.1).
AT1G02220	0.25738995	2.266158762	0.13485077	0.715905921	0.936076784	TRUE	FALSE	4.268208169	3.837744767	3.220366561	3.843669204	5.485829386	4.522967524	10.25522096	0	1.040098245	4.055659862	NAC domain containing protein 3 NAC domain containing protein 3 (NAC003); FUNCTIONS IN: sequence-specific DNA binding transcription factor activity; INVOLVED IN: multicellular organismal development, regulation of transcription; LOCATED IN: cellular_component unknown; EXPRESSED IN: 17 plant structures; EXPRESSED DURING: LP.06 six leaves visible, LP.04 four leaves visible, 4 anthesis, 4 leaf senescence stage, petal differentiation and expansion stage; CONTAINS InterPro DOMAIN/s: No apical meristem (NAM) protein (InterPro:IPR003441); BEST Arabidopsis thaliana protein match is: NAC domain containing protein 48 (TAIR:AT3G04420.1); Has 2600 Blast hits to 2593 proteins in 71 species: Archae - 0; Bacteria - 0; Metazoa - 0; Fungi - 2; Plants - 2598; Viruses - 0; Other Eukaryotes - 0 (source: NCBI BLink).
AT1G02230	-0.983274214	2.390791946	1.439704358	0.239118214	0.675478328	FALSE	FALSE	3.570639387	4.502638884	10.7345552	3.548002342	0	0	10.25522096	0	3.120294735	4.635039842	NAC domain containing protein 4 NAC domain containing protein 4 (NAC004); FUNCTIONS IN: sequence-specific DNA binding transcription factor activity; INVOLVED IN: multicellular organismal development, regulation of transcription; LOCATED IN: cellular_component unknown; CONTAINS InterPro DOMAIN/s: No apical meristem (NAM) protein (InterPro:IPR003441); BEST Arabidopsis thaliana protein match is: NAC domain containing protein 5 (TAIR:AT1G02250.1); Has 2785 Blast hits to 2773 proteins in 73 species: Archae - 0; Bacteria - 0; Metazoa - 0; Fungi - 8; Plants - 2773; Viruses - 0; Other Eukaryotes - 4 (source: NCBI BLink).
AT1G02260	0.21377295	1.887523253	0.079444023	0.779892496	0.954562019	TRUE	FALSE	3.24227441	2.490351673	3.757094321	2.956668619	1.732367174	4.522967524	2.56380524	3.351227321	3.46699415	0.57937998	Divalent ion symporter Divalent ion symporter; FUNCTIONS IN: citrate transmembrane transporter activity, transporter activity; INVOLVED IN: citrate transport, transmembrane transport; LOCATED IN: endomembrane system, integral to membrane; EXPRESSED IN: 24 plant structures; EXPRESSED DURING: 13 growth stages; CONTAINS InterPro DOMAIN/s: Divalent ion symporter (InterPro:IPR004680); Has 9789 Blast hits to 6672 proteins in 1812 species: Archae - 302; Bacteria - 8135; Metazoa - 259; Fungi - 87; Plants - 203; Viruses - 2; Other Eukaryotes - 801 (source: NCBI BLink).
AT1G02270	-0.195697715	4.371811001	0.369519184	0.547616685	0.874220391	FALSE	FALSE	17.95778476	21.09053187	20.66401877	17.74001171	21.36586182	12.06124673	21.79234454	20.10736393	23.92225964	18.54015937	Calcium-binding endonuclease/exonuclease/phosphatase family Calcium-binding endonuclease/exonuclease/phosphatase family; FUNCTIONS IN: catalytic activity, calcium ion binding; INVOLVED IN: response to cold; LOCATED IN: nucleus; EXPRESSED IN: 22 plant structures; EXPRESSED DURING: 13 growth stages; CONTAINS InterPro DOMAIN/s: EF-HAND 2 (InterPro:IPR018249), EF-hand-like domain (InterPro:IPR011992), Endonuclease/exonuclease/phosphatase (InterPro:IPR005135); BEST Arabidopsis thaliana protein match is: Calcium-binding endonuclease/exonuclease/phosphatase family (TAIR:AT5G54130.2); Has 514 Blast hits to 514 proteins in 124 species: Archae - 0; Bacteria - 0; Metazoa - 161; Fungi - 59; Plants - 214; Viruses - 0; Other Eukaryotes - 80 (source: NCBI BLink).
AT1G02280	-0.214352782	3.815759972	0.334568901	0.567086558	0.879936886	FALSE	FALSE	12.66687749	15.12922642	13.68655789	10.64400703	11.26038663	15.07655841	20.51044192	20.10736393	11.78778011	8.111319723	translocon at the outer envelope membrane of chloroplasts 33 Encodes a GTP-binding GTP-ase. Component of the chloroplast protein import machinery. Required for import of POR B into plastids. Toc33 phosphorylation may not play an important role in vivo. translocon at the outer envelope membrane of chloroplasts 33 (TOC33); FUNCTIONS IN: protein binding, GTP binding, GTPase activity, protein homodimerization activity; INVOLVED IN: protein targeting to chloroplast; LOCATED IN: chloroplast outer membrane, chloroplast; EXPRESSED IN: 23 plant structures; EXPRESSED DURING: 13 growth stages; CONTAINS InterPro DOMAIN/s: AIG1 (InterPro:IPR006703), Chloroplast protein import component Toc34 (InterPro:IPR005688); BEST Arabidopsis thaliana protein match is: translocon at the outer envelope membrane of chloroplasts 34 (TAIR:AT5G05000.1); Has 30201 Blast hits to 17322 proteins in 780 species: Archae - 12; Bacteria - 1396; Metazoa - 17338; Fungi - 3422; Plants - 5037; Viruses - 0; Other Eukaryotes - 2996 (source: NCBI BLink).
AT1G02290	0.094134758	2.695984082	0.026123391	0.872629741	0.976287934	TRUE	FALSE	5.823544976	5.551642758	6.172369242	2.365334895	7.21819656	7.538279207	1.28190262	10.05368196	7.974086546	2.896899901	unknown protein; BEST Arabidopsis thaliana protein match is: unknown protein (TAIR:AT3G45830.1); Has 134 Blast hits to 134 proteins in 37 species: Archae - 0; Bacteria - 0; Metazoa - 54; Fungi - 0; Plants - 78; Viruses - 0; Other Eukaryotes - 2 (source: NCBI BLink).
AT1G02300	-1.00549979	2.799979626	3.585475516	0.067486683	0.406467248	FALSE	FALSE	3.440350279	7.917096664	2.952002681	2.661001757	6.640740835	1.507655841	5.12761048	5.026840982	14.56137543	6.952559763	Cysteine proteinases superfamily protein Cysteine proteinases superfamily protein; FUNCTIONS IN: cysteine-type endopeptidase activity, cysteine-type peptidase activity; INVOLVED IN: proteolysis, regulation of catalytic activity; LOCATED IN: endomembrane system; EXPRESSED IN: 22 plant structures; EXPRESSED DURING: 13 growth stages; CONTAINS InterPro DOMAIN/s: Peptidase C1A, papain (InterPro:IPR013128), Peptidase C1A, cathepsin B (InterPro:IPR015643), Peptidase C1A, papain C-terminal (InterPro:IPR000668), Peptidase, cysteine peptidase active site (InterPro:IPR000169), Peptidase C1A, propeptide (InterPro:IPR012599); BEST Arabidopsis thaliana protein match is: Cysteine proteinases superfamily protein (TAIR:AT1G02305.1); Has 7127 Blast hits to 7085 proteins in 649 species: Archae - 51; Bacteria - 96; Metazoa - 3215; Fungi - 4; Plants - 1554; Viruses - 146; Other Eukaryotes - 2061 (source: NCBI BLink).
AT1G02305	-0.275984997	5.836540278	0.912386607	0.346742412	0.763431914	FALSE	FALSE	48.33544531	62.31024763	33.54548501	53.515702	71.60450988	34.67608435	38.4570786	43.56595517	83.20785961	84.01009714	Cysteine proteinases superfamily protein Cysteine proteinases superfamily protein; FUNCTIONS IN: cysteine-type endopeptidase activity, cysteine-type peptidase activity; INVOLVED IN: proteolysis, regulation of catalytic activity; LOCATED IN: vacuole; EXPRESSED IN: 23 plant structures; EXPRESSED DURING: 15 growth stages; CONTAINS InterPro DOMAIN/s: Peptidase C1A, papain (InterPro:IPR013128), Peptidase C1A, cathepsin B (InterPro:IPR015643), Peptidase C1A, papain C-terminal (InterPro:IPR000668), Peptidase, cysteine peptidase active site (InterPro:IPR000169), Peptidase C1A, propeptide (InterPro:IPR012599); BEST Arabidopsis thaliana protein match is: Cysteine proteinases superfamily protein (TAIR:AT1G02300.1); Has 7484 Blast hits to 7435 proteins in 695 species: Archae - 51; Bacteria - 161; Metazoa - 3268; Fungi - 4; Plants - 1732; Viruses - 146; Other Eukaryotes - 2122 (source: NCBI BLink).
AT1G02310	-0.066256406	5.568368222	0.039141137	0.844438252	0.972479581	FALSE	FALSE	44.11109719	49.42631624	26.29966025	70.07304626	57.45684462	22.61483762	35.89327336	88.80752401	42.29732863	30.70713895	Glycosyl hydrolase superfamily protein Glycosyl hydrolase superfamily protein; FUNCTIONS IN: cation binding, hydrolase activity, hydrolyzing O-glycosyl compounds, catalytic activity; INVOLVED IN: carbohydrate metabolic process; LOCATED IN: endomembrane system; EXPRESSED IN: 7 plant structures; EXPRESSED DURING: 4 anthesis, petal differentiation and expansion stage, D bilateral stage; CONTAINS InterPro DOMAIN/s: Glycoside hydrolase, catalytic core (InterPro:IPR017853), Glycoside hydrolase, family 5 (InterPro:IPR001547), Glycoside hydrolase, subgroup, catalytic core (InterPro:IPR013781); BEST Arabidopsis thaliana protein match is: Glycosyl hydrolase superfamily protein (TAIR:AT5G66460.1); Has 762 Blast hits to 752 proteins in 193 species: Archae - 9; Bacteria - 223; Metazoa - 4; Fungi - 190; Plants - 306; Viruses - 0; Other Eukaryotes - 30 (source: NCBI BLink).
AT1G02330	-0.094874366	5.927624802	0.128814306	0.722054856	0.937423764	FALSE	FALSE	56.95549674	61.92383146	50.18404558	60.61170668	67.27359194	49.75264277	51.2761048	50.26840982	74.88707365	71.26373757	CONTAINS InterPro DOMAIN/s: Hepatocellular carcinoma-associated antigen 59 (InterPro:IPR010756); Has 1239 Blast hits to 998 proteins in 204 species: Archae - 4; Bacteria - 71; Metazoa - 421; Fungi - 109; Plants - 87; Viruses - 5; Other Eukaryotes - 542 (source: NCBI BLink).
AT1G02340	0.559352768	3.607875971	1.713163141	0.200027382	0.637055525	TRUE	FALSE	12.68246056	9.173204629	5.367277602	8.278672132	20.49967823	16.58421426	1.28190262	6.702454642	10.74768187	17.96077939	basic helix-loop-helix (bHLH) DNA-binding superfamily protein Encodes a light-inducible, nuclear bHLH protein involved in phytochrome signaling. Mutants exhibit a long-hypocotyl phenotype only under far-red light but not under red light and are defective in other phytochrome A-related responses. Mutants also show blue light response defects. HFR1 interacts with COP1, co-localizes to the nuclear specks and is ubiquinated by COP1. LONG HYPOCOTYL IN FAR-RED (HFR1); CONTAINS InterPro DOMAIN/s: Helix-loop-helix DNA-binding domain (InterPro:IPR001092), Helix-loop-helix DNA-binding (InterPro:IPR011598); BEST Arabidopsis thaliana protein match is: phytochrome interacting factor 3 (TAIR:AT1G09530.2); Has 1715 Blast hits to 1709 proteins in 90 species: Archae - 0; Bacteria - 0; Metazoa - 4; Fungi - 4; Plants - 1707; Viruses - 0; Other Eukaryotes - 0 (source: NCBI BLink).
AT1G02350	2.027217842	1.029061908	2.234749504	0.14487228	0.562712691	TRUE	FALSE	2.360301192	0.83780683	0.80509164	0.295666862	2.309822899	6.030623366	0	3.351227321	0	0	protoporphyrinogen oxidase-related protoporphyrinogen oxidase-related; FUNCTIONS IN: molecular_function unknown; INVOLVED IN: siroheme biosynthetic process; Has 0 Blast hits to 0 proteins in 0 species (source: NCBI BLink).
AT1G02360	-1.608292687	2.476941889	6.208073217	0.018171221	0.216255428	FALSE	FALSE	2.366244918	9.242726004	5.367277602	2.365334895	1.732367174	0	25.6380524	6.702454642	1.733497075	2.896899901	Chitinase family protein Chitinase family protein; FUNCTIONS IN: chitinase activity; INVOLVED IN: carbohydrate metabolic process, cell wall macromolecule catabolic process; LOCATED IN: endomembrane system; EXPRESSED IN: stem, cotyledon, leaf whorl, root; CONTAINS InterPro DOMAIN/s: Glycoside hydrolase, family 19 (InterPro:IPR016283), Glycoside hydrolase, family 19, catalytic (InterPro:IPR000726); BEST Arabidopsis thaliana protein match is: Chitinase family protein (TAIR:AT4G01700.1); Has 2043 Blast hits to 2034 proteins in 421 species: Archae - 0; Bacteria - 465; Metazoa - 37; Fungi - 5; Plants - 1453; Viruses - 2; Other Eukaryotes - 81 (source: NCBI BLink).
AT1G02370	0.382241407	1.065424914	0.126484009	0.724472198	0.938163357	TRUE	FALSE	0.978380049	0.7812344	1.878547161	0.591333724	1.443639312	0	0	0	1.38679766	1.738139941	Tetratricopeptide repeat (TPR)-like superfamily protein Tetratricopeptide repeat (TPR)-like superfamily protein; CONTAINS InterPro DOMAIN/s: Pentatricopeptide repeat (InterPro:IPR002885); BEST Arabidopsis thaliana protein match is: Tetratricopeptide repeat (TPR)-like superfamily protein (TAIR:AT4G01990.1); Has 6320 Blast hits to 3912 proteins in 155 species: Archae - 0; Bacteria - 6; Metazoa - 44; Fungi - 46; Plants - 6080; Viruses - 0; Other Eukaryotes - 144 (source: NCBI BLink).
AT1G02380	1.68744536	3.020924795	9.405388773	0.00441343	0.094030866	TRUE	FALSE	9.951957894	3.447257213	4.025458202	7.391671546	19.34476678	9.045935049	2.56380524	3.351227321	2.08019649	5.793799802	unknown protein; BEST Arabidopsis thaliana protein match is: unknown protein (TAIR:AT4G01960.1); Has 66 Blast hits to 66 proteins in 11 species: Archae - 0; Bacteria - 0; Metazoa - 0; Fungi - 0; Plants - 66; Viruses - 0; Other Eukaryotes - 0 (source: NCBI BLink).
AT1G02390	1.441573155	4.716247217	12.65968113	0.001205552	0.040695772	TRUE	TRUE	34.97855159	14.02593107	27.37311577	27.49701815	60.92157897	24.12249346	30.76566288	6.702454642	7.627387131	11.00821962	glycerol-3-phosphate acyltransferase 2 putative sn-glycerol-3-phosphate 2-O-acyltransferase glycerol-3-phosphate acyltransferase 2 (GPAT2); FUNCTIONS IN: acyltransferase activity; INVOLVED IN: metabolic process; EXPRESSED IN: 13 plant structures; EXPRESSED DURING: 8 growth stages; CONTAINS InterPro DOMAIN/s: Phospholipid/glycerol acyltransferase (InterPro:IPR002123); BEST Arabidopsis thaliana protein match is: glycerol-3-phosphate acyltransferase 3 (TAIR:AT4G01950.1); Has 367 Blast hits to 357 proteins in 22 species: Archae - 0; Bacteria - 2; Metazoa - 4; Fungi - 0; Plants - 361; Viruses - 0; Other Eukaryotes - 0 (source: NCBI BLink).
AT1G02400	-0.037447305	8.224415006	0.016282993	0.899271404	0.98274743	FALSE	FALSE	274.470332	323.6246912	393.4214482	308.0848701	227.5175556	168.8574542	656.3341414	346.8520277	129.6655812	161.6470145	gibberellin 2-oxidase 6 Encodes a gibberellin 2-oxidase that acts on C19 gibberellins but not C20 gibberellins. gibberellin 2-oxidase 6 (GA2OX6); CONTAINS InterPro DOMAIN/s: Oxoglutarate/iron-dependent oxygenase (InterPro:IPR005123); BEST Arabidopsis thaliana protein match is: gibberellin 2-oxidase 4 (TAIR:AT1G47990.1); Has 8143 Blast hits to 8109 proteins in 973 species: Archae - 0; Bacteria - 1087; Metazoa - 68; Fungi - 840; Plants - 4773; Viruses - 0; Other Eukaryotes - 1375 (source: NCBI BLink).
AT1G02405	-0.023528968	1.527561134	0.000625074	0.980211215	0.997008956	FALSE	FALSE	1.495683803	1.778357079	1.610183281	1.774001171	2.598550762	0	0	1.675613661	3.120294735	2.317519921	proline-rich family protein proline-rich family protein; BEST Arabidopsis thaliana protein match is: proline-rich family protein (TAIR:AT1G70990.1); Has 45319 Blast hits to 18313 proteins in 1048 species: Archae - 86; Bacteria - 6513; Metazoa - 15272; Fungi - 3775; Plants - 11142; Viruses - 2024; Other Eukaryotes - 6507 (source: NCBI BLink).
AT1G02410	-0.180492357	5.181877076	0.392843341	0.535317022	0.86863706	FALSE	FALSE	33.34839105	37.34335354	17.98037997	26.90568443	50.81610378	37.69139604	26.91995502	35.18788687	39.1770339	48.08853836	cytochrome c oxidase assembly protein CtaG / Cox11 family cytochrome c oxidase assembly protein CtaG / Cox11 family; FUNCTIONS IN: copper ion binding; INVOLVED IN: biological_process unknown; EXPRESSED IN: 24 plant structures; EXPRESSED DURING: 15 growth stages; CONTAINS InterPro DOMAIN/s: Cytochrome c oxidase assembly protein CtaG/Cox11 (InterPro:IPR007533); Has 2749 Blast hits to 2749 proteins in 659 species: Archae - 0; Bacteria - 997; Metazoa - 98; Fungi - 130; Plants - 41; Viruses - 0; Other Eukaryotes - 1483 (source: NCBI BLink).
AT1G02430	-1.178225929	2.487932811	3.289761978	0.07923283	0.435278186	FALSE	FALSE	2.975645279	6.124705726	2.683638801	3.25233548	1.443639312	4.522967524	5.12761048	1.675613661	12.48117894	5.214419822	ADP-ribosylation factor D1B A member of ARF GTPase family. A thaliana has 21 members of this family, known to be essential for vesicle coating and uncoating and functions in GTP-binding. Gene encoding ADP-ribosylation factor and similar to other ARFs and ARF-like proteins. ADP-ribosylation factor D1B (ARFD1B); FUNCTIONS IN: GTP binding; INVOLVED IN: N-terminal protein myristoylation; LOCATED IN: intracellular; CONTAINS InterPro DOMAIN/s: ADP-ribosylation factor (InterPro:IPR006688), Small GTPase SAR1-type (InterPro:IPR006687), ARF/SAR superfamily (InterPro:IPR006689); BEST Arabidopsis thaliana protein match is: ADP-ribosylation factor D1A (TAIR:AT1G02440.1); Has 8851 Blast hits to 8846 proteins in 396 species: Archae - 6; Bacteria - 6; Metazoa - 3723; Fungi - 1395; Plants - 1867; Viruses - 3; Other Eukaryotes - 1851 (source: NCBI BLink).
AT1G02440	-2.051545845	2.883771989	14.25288583	0.000665808	0.026392958	FALSE	TRUE	2.080078528	10.72680376	1.610183281	2.956668619	3.753462211	0	7.69141572	8.378068303	16.98827134	9.849459664	ADP-ribosylation factor D1A A member of ARF GTPase family. A thaliana has 21 members of this family, known to be essential for vesicle coating and uncoating and functions in GTP-binding. Gene encoding ADP-ribosylation factor and similar to other ARFs and ARF-like proteins. ADP-ribosylation factor D1A (ARFD1A); FUNCTIONS IN: GTP binding; INVOLVED IN: N-terminal protein myristoylation; LOCATED IN: intracellular; CONTAINS InterPro DOMAIN/s: ADP-ribosylation factor (InterPro:IPR006688), Ras GTPase (InterPro:IPR001806), Small GTPase SAR1-type (InterPro:IPR006687), ARF/SAR superfamily (InterPro:IPR006689); BEST Arabidopsis thaliana protein match is: ADP-ribosylation factor D1B (TAIR:AT1G02430.1); Has 8047 Blast hits to 8044 proteins in 397 species: Archae - 6; Bacteria - 20; Metazoa - 3487; Fungi - 1271; Plants - 1683; Viruses - 3; Other Eukaryotes - 1577 (source: NCBI BLink).
AT1G02450	-0.507672549	3.737526811	1.789598616	0.190536668	0.624989124	FALSE	FALSE	10.59379592	15.42632559	13.41819401	11.82667447	8.084380147	9.045935049	30.76566288	11.72929562	9.360884206	9.849459664	NIM1-interacting 1 NIMIN1 modulates PR gene expression according the following model: NPR1 forms a ternary complex with NIMIN1 and TGA factors upon SAR induction that binds to a positive regulatory cis-element of the PR-1 promoter, termed LS7. This leads to PR-1 gene induction. NIMIN1 decreases transcriptional activation, possibly through its EAR motif, which results in fine-tuning of PR-1 gene expression. NIM1-interacting 1 (NIMIN1); FUNCTIONS IN: protein binding; INVOLVED IN: regulation of systemic acquired resistance, defense response to bacterium, negative regulation of transcription; LOCATED IN: nucleus; EXPRESSED IN: 20 plant structures; EXPRESSED DURING: 13 growth stages; BEST Arabidopsis thaliana protein match is: systemic acquired resistance (SAR) regulator protein NIMIN-1-related (TAIR:AT4G01895.1); Has 50 Blast hits to 50 proteins in 12 species: Archae - 0; Bacteria - 0; Metazoa - 5; Fungi - 2; Plants - 35; Viruses - 0; Other Eukaryotes - 8 (source: NCBI BLink).
AT1G02470	0.03534236	2.692269988	0.004224749	0.948585554	0.990765761	FALSE	FALSE	5.729926125	5.946603365	4.025458202	6.800337823	6.06328511	6.030623366	3.84570786	11.72929562	5.893890056	2.317519921	Polyketide cyclase/dehydrase and lipid transport superfamily protein Polyketide cyclase/dehydrase and lipid transport superfamily protein; FUNCTIONS IN: molecular_function unknown; INVOLVED IN: biological_process unknown; LOCATED IN: chloroplast; EXPRESSED IN: 10 plant structures; EXPRESSED DURING: 4 anthesis, C globular stage, petal differentiation and expansion stage; CONTAINS InterPro DOMAIN/s: Streptomyces cyclase/dehydrase (InterPro:IPR005031); BEST Arabidopsis thaliana protein match is: Polyketide cyclase/dehydrase and lipid transport superfamily protein (TAIR:AT1G02475.1); Has 390 Blast hits to 390 proteins in 132 species: Archae - 0; Bacteria - 247; Metazoa - 0; Fungi - 0; Plants - 54; Viruses - 0; Other Eukaryotes - 89 (source: NCBI BLink).
AT1G02475	-0.303558783	5.229466808	1.102346116	0.301726289	0.727333046	FALSE	FALSE	33.4077576	40.1098793	15.83346893	26.01868384	45.04154653	46.73733108	26.91995502	33.51227321	40.91053097	59.09675799	Polyketide cyclase/dehydrase and lipid transport superfamily protein Polyketide cyclase/dehydrase and lipid transport superfamily protein; FUNCTIONS IN: molecular_function unknown; INVOLVED IN: biological_process unknown; LOCATED IN: chloroplast; EXPRESSED IN: 22 plant structures; EXPRESSED DURING: 13 growth stages; CONTAINS InterPro DOMAIN/s: Streptomyces cyclase/dehydrase (InterPro:IPR005031); BEST Arabidopsis thaliana protein match is: Polyketide cyclase / dehydrase and lipid transport protein (TAIR:AT4G01883.1); Has 515 Blast hits to 515 proteins in 169 species: Archae - 0; Bacteria - 342; Metazoa - 0; Fungi - 0; Plants - 56; Viruses - 0; Other Eukaryotes - 117 (source: NCBI BLink).
AT1G02500	-0.199934696	7.501002516	0.408245224	0.527472315	0.864297897	FALSE	FALSE	168.9913094	190.0104009	187.5863522	238.6031575	187.9618384	61.8138895	126.9083594	236.2615261	174.3898058	222.4819124	S-adenosylmethionine synthetase 1 encodes a S-adenosylmethionine synthetase. SAM1 is regulated by protein S-nitrosylation. The covalent binding of nitric oxide (NO) to the Cys114 residue inhibits the enzyme activity. S-adenosylmethionine synthetase 1 (SAM1); FUNCTIONS IN: methionine adenosyltransferase activity; INVOLVED IN: response to cadmium ion, response to salt stress, ethylene biosynthetic process, S-adenosylmethionine biosynthetic process; LOCATED IN: cell wall, plasma membrane, membrane; EXPRESSED IN: 30 plant structures; EXPRESSED DURING: 17 growth stages; CONTAINS InterPro DOMAIN/s: S-adenosylmethionine synthetase (InterPro:IPR002133), S-adenosylmethionine synthetase superfamily (InterPro:IPR022636), S-adenosylmethionine synthetase, N-terminal (InterPro:IPR022628), S-adenosylmethionine synthetase, C-terminal (InterPro:IPR022630), S-adenosylmethionine synthetase, conserved site (InterPro:IPR022631), S-adenosylmethionine synthetase, central domain (InterPro:IPR022629); BEST Arabidopsis thaliana protein match is: S-adenosylmethionine synthetase 2 (TAIR:AT4G01850.2); Has 10905 Blast hits to 10897 proteins in 2898 species: Archae - 12; Bacteria - 5497; Metazoa - 373; Fungi - 167; Plants - 706; Viruses - 1; Other Eukaryotes - 4149 (source: NCBI BLink).
AT1G02520	-1.321157195	3.655947055	6.13643871	0.018794195	0.220045718	FALSE	FALSE	7.37002149	16.74225041	1.610183281	17.44434485	2.887278624	7.538279207	7.69141572	21.78297759	18.375069	19.11953935	P-glycoprotein 11 Encodes an ATP-binding cassette (ABC) transporter. Expressed in the vascular tissue of primary stem. P-glycoprotein 11 (PGP11); FUNCTIONS IN: ATPase activity, coupled to transmembrane movement of substances; INVOLVED IN: transport, transmembrane transport; LOCATED IN: plasma membrane; EXPRESSED IN: callus; CONTAINS InterPro DOMAIN/s: ATPase, AAA+ type, core (InterPro:IPR003593), ABC transporter-like (InterPro:IPR003439), ABC transporter, transmembrane domain, type 1 (InterPro:IPR011527), ABC transporter integral membrane type 1 (InterPro:IPR017940), ABC transporter, transmembrane domain (InterPro:IPR001140), ABC transporter, conserved site (InterPro:IPR017871); BEST Arabidopsis thaliana protein match is: P-glycoprotein 12 (TAIR:AT1G02530.1); Has 844961 Blast hits to 391444 proteins in 4162 species: Archae - 14749; Bacteria - 659839; Metazoa - 18308; Fungi - 13140; Plants - 9783; Viruses - 35; Other Eukaryotes - 129107 (source: NCBI BLink).
AT1G02560	0.319031621	5.539857992	1.35654055	0.25286742	0.685606594	TRUE	FALSE	50.11432004	40.81784832	50.98913722	54.99403631	52.25974309	42.21436356	37.17517598	55.2952508	42.99072746	27.81023905	nuclear encoded CLP protease 5 One of several nuclear-encoded ClpPs (caseinolytic protease). Contains a highly conserved catalytic triad of Ser-type proteases (Ser-His-Asp). The name reflects nomenclature described in Adam et. al (2001). nuclear encoded CLP protease 5 (CLPP5); FUNCTIONS IN: serine-type endopeptidase activity; INVOLVED IN: peptidyl-cysteine S-nitrosylation; LOCATED IN: in 7 components; EXPRESSED IN: 23 plant structures; EXPRESSED DURING: 14 growth stages; CONTAINS InterPro DOMAIN/s: Peptidase S14, ClpP, active site (InterPro:IPR018215), Peptidase S14, ClpP (InterPro:IPR001907); BEST Arabidopsis thaliana protein match is: CLP protease proteolytic subunit 3 (TAIR:AT1G66670.1); Has 13512 Blast hits to 13510 proteins in 3028 species: Archae - 2; Bacteria - 8525; Metazoa - 147; Fungi - 82; Plants - 1082; Viruses - 85; Other Eukaryotes - 3589 (source: NCBI BLink).
AT1G02610	0.0153364	5.115859559	0.002254871	0.962425557	0.993937283	FALSE	FALSE	32.34917265	32.81906661	11.53964684	18.92267916	67.27359194	31.66077267	20.51044192	8.378068303	60.67239763	41.71535858	RING/FYVE/PHD zinc finger superfamily protein RING/FYVE/PHD zinc finger superfamily protein; FUNCTIONS IN: zinc ion binding; CONTAINS InterPro DOMAIN/s: Protein of unknown function DUF3675 (InterPro:IPR022143), Zinc finger, C3HC4 RING-type (InterPro:IPR018957), Zinc finger, RING-CH-type (InterPro:IPR011016); BEST Arabidopsis thaliana protein match is: RING/FYVE/PHD zinc finger superfamily protein (TAIR:AT4G02075.1); Has 1637 Blast hits to 1605 proteins in 173 species: Archae - 0; Bacteria - 0; Metazoa - 761; Fungi - 107; Plants - 616; Viruses - 18; Other Eukaryotes - 135 (source: NCBI BLink).
AT1G02660	-0.112501966	5.552303337	0.132151646	0.718635599	0.936652527	FALSE	FALSE	44.5237475	48.0260557	53.9411399	35.77569028	40.13317287	48.24498693	88.45128078	23.45859125	40.21713214	39.97721864	alpha/beta-Hydrolases superfamily protein alpha/beta-Hydrolases superfamily protein; FUNCTIONS IN: triglyceride lipase activity; INVOLVED IN: lipid metabolic process; LOCATED IN: cellular_component unknown; EXPRESSED IN: 24 plant structures; EXPRESSED DURING: 15 growth stages; CONTAINS InterPro DOMAIN/s: Lipase, class 3 (InterPro:IPR002921); BEST Arabidopsis thaliana protein match is: alpha/beta-Hydrolases superfamily protein (TAIR:AT3G62590.1); Has 747 Blast hits to 737 proteins in 148 species: Archae - 0; Bacteria - 27; Metazoa - 209; Fungi - 146; Plants - 175; Viruses - 15; Other Eukaryotes - 175 (source: NCBI BLink).
AT1G02670	0.396379604	2.959261469	0.64119813	0.429265063	0.81511979	TRUE	FALSE	7.8722248	5.788638981	4.562185962	3.25233548	10.10547518	13.56890257	2.56380524	3.351227321	9.707583621	7.531939743	P-loop containing nucleoside triphosphate hydrolases superfamily protein P-loop containing nucleoside triphosphate hydrolases superfamily protein; FUNCTIONS IN: helicase activity, DNA binding, ATP binding, nucleic acid binding; INVOLVED IN: DNA repair; LOCATED IN: cellular_component unknown; EXPRESSED IN: 7 plant structures; EXPRESSED DURING: F mature embryo stage, petal differentiation and expansion stage, E expanded cotyledon stage, D bilateral stage; CONTAINS InterPro DOMAIN/s: DEAD-like helicase, N-terminal (InterPro:IPR014001), DNA/RNA helicase, C-terminal (InterPro:IPR001650), Helicase, superfamily 1/2, ATP-binding domain (InterPro:IPR014021), SNF2-related (InterPro:IPR000330); BEST Arabidopsis thaliana protein match is: Helicase protein with RING/U-box domain (TAIR:AT1G05120.1); Has 20658 Blast hits to 14879 proteins in 1788 species: Archae - 141; Bacteria - 6646; Metazoa - 3824; Fungi - 4666; Plants - 1875; Viruses - 121; Other Eukaryotes - 3385 (source: NCBI BLink).
AT1G02680	0.176051435	5.223383569	0.282496686	0.59879126	0.892794103	TRUE	FALSE	38.85982039	34.57271592	19.85892713	29.27101932	36.95716639	69.35216871	7.69141572	33.51227321	49.57801635	47.50915838	TBP-associated factor 13 Encodes a TBP-Associated Factor (TAF) that functions together with PRC2 in transcriptional regulation during seed development. TBP-associated factor 13 (TAF13); FUNCTIONS IN: RNA polymerase II transcription factor activity, DNA binding; INVOLVED IN: transcription initiation, transcription from RNA polymerase II promoter; LOCATED IN: transcription factor complex; EXPRESSED IN: 23 plant structures; EXPRESSED DURING: 13 growth stages; CONTAINS InterPro DOMAIN/s: Transcription initiation factor IID, 18kDa subunit (InterPro:IPR003195), Histone-fold (InterPro:IPR009072); Has 554 Blast hits to 554 proteins in 176 species: Archae - 0; Bacteria - 0; Metazoa - 207; Fungi - 284; Plants - 44; Viruses - 2; Other Eukaryotes - 17 (source: NCBI BLink).
AT1G02690	-0.193655862	3.355365238	0.198529505	0.658952305	0.916358697	FALSE	FALSE	7.739281303	9.825868365	7.514188643	6.504670961	12.41529808	4.522967524	3.84570786	8.378068303	13.17457777	13.90511953	importin alpha isoform 6 Putative importin alpha isoform. When overexpressed can rescue the impa-4 decreased transformation susceptibility phenotype. importin alpha isoform 6 (IMPA-6); FUNCTIONS IN: protein transporter activity, binding; INVOLVED IN: intracellular protein transport, protein import into nucleus; LOCATED IN: nucleus, nuclear pore, cytoplasm; EXPRESSED IN: 20 plant structures; EXPRESSED DURING: 11 growth stages; CONTAINS InterPro DOMAIN/s: Importin-alpha-like, importin-beta-binding domain (InterPro:IPR002652), Armadillo-like helical (InterPro:IPR011989), Armadillo (InterPro:IPR000225), Armadillo-type fold (InterPro:IPR016024); BEST Arabidopsis thaliana protein match is: ARM repeat superfamily protein (TAIR:AT4G02150.1); Has 4537 Blast hits to 3341 proteins in 295 species: Archae - 4; Bacteria - 37; Metazoa - 1783; Fungi - 593; Plants - 1355; Viruses - 0; Other Eukaryotes - 765 (source: NCBI BLink).
AT1G02700	0.050494736	0.45146848	9.92E-05	0.992117085	0.998891744	TRUE	FALSE	0.416197311	0.173349708	1.07345552	0.591333724	0	0	0	0	0.69339883	0	unknown protein; FUNCTIONS IN: molecular_function unknown; INVOLVED IN: biological_process unknown; LOCATED IN: mitochondrion; BEST Arabidopsis thaliana protein match is: unknown protein (TAIR:AT4G02140.1); Has 49 Blast hits to 49 proteins in 21 species: Archae - 0; Bacteria - 0; Metazoa - 10; Fungi - 6; Plants - 29; Viruses - 0; Other Eukaryotes - 4 (source: NCBI BLink).
AT1G02720	-0.516739868	2.457413098	0.7367452	0.397178313	0.796589442	FALSE	FALSE	3.922748209	6.134027412	5.367277602	3.843669204	3.464734349	3.015311683	2.56380524	13.40490928	2.77359532	5.793799802	galacturonosyltransferase 5 Encodes a protein with putative galacturonosyltransferase activity. galacturonosyltransferase 5 (GATL5); FUNCTIONS IN: transferase activity, transferring hexosyl groups, polygalacturonate 4-alpha-galacturonosyltransferase activity, transferase activity, transferring glycosyl groups; INVOLVED IN: carbohydrate biosynthetic process; LOCATED IN: endomembrane system; EXPRESSED IN: 14 plant structures; EXPRESSED DURING: 7 growth stages; CONTAINS InterPro DOMAIN/s: Glycosyl transferase, family 8 (InterPro:IPR002495); BEST Arabidopsis thaliana protein match is: galacturonosyltransferase 6 (TAIR:AT4G02130.3); Has 2014 Blast hits to 2000 proteins in 469 species: Archae - 0; Bacteria - 946; Metazoa - 269; Fungi - 2; Plants - 729; Viruses - 0; Other Eukaryotes - 68 (source: NCBI BLink).
AT1G02740	-0.051711394	3.836911339	0.01762646	0.895222469	0.981126924	FALSE	FALSE	12.37051143	13.58348652	5.635641482	10.64400703	19.63349464	13.56890257	7.69141572	6.702454642	13.8679766	26.07209911	MRG family protein MRG family protein; FUNCTIONS IN: chromatin binding; INVOLVED IN: chromatin assembly or disassembly; LOCATED IN: chromatin, nucleus; EXPRESSED IN: 15 plant structures; EXPRESSED DURING: 6 growth stages; CONTAINS InterPro DOMAIN/s: Histone H4 acetyltransferase, NuA4 complex, Eaf3/MRG15 subunit (InterPro:IPR017398), Tudor-like, plant (InterPro:IPR014002), MRG (InterPro:IPR008676), Chromo domain (InterPro:IPR000953); BEST Arabidopsis thaliana protein match is: MRG family protein (TAIR:AT4G37280.1); Has 1083 Blast hits to 947 proteins in 185 species: Archae - 0; Bacteria - 0; Metazoa - 790; Fungi - 163; Plants - 70; Viruses - 0; Other Eukaryotes - 60 (source: NCBI BLink).
AT1G02750	-0.489965833	5.136113981	2.181037637	0.149630991	0.571601065	FALSE	FALSE	27.41360993	40.39763195	13.68655789	30.74935363	45.61900226	19.59952594	16.66473406	46.9171825	51.65821284	46.35039842	Drought-responsive family protein Drought-responsive family protein; INVOLVED IN: response to water deprivation; EXPRESSED IN: 22 plant structures; EXPRESSED DURING: 13 growth stages; CONTAINS InterPro DOMAIN/s: Drought induced 19/ RING finger protein 114 (InterPro:IPR008598); BEST Arabidopsis thaliana protein match is: Drought-responsive family protein (TAIR:AT4G02200.1).
AT1G02780	0.193060028	9.92520746	0.418113435	0.522555471	0.861865637	TRUE	FALSE	1036.330872	905.6581041	821.461837	1382.242579	1154.622722	786.9963492	674.2807781	1166.227108	840.0526826	942.0718479	Ribosomal protein L19e family protein embryo defective 2386 (emb2386); FUNCTIONS IN: structural constituent of ribosome; INVOLVED IN: translation, ribosome biogenesis, embryo development ending in seed dormancy; LOCATED IN: in 6 components; EXPRESSED IN: 25 plant structures; EXPRESSED DURING: 14 growth stages; CONTAINS InterPro DOMAIN/s: Ribosomal protein L19/L19e (InterPro:IPR000196), Ribosomal protein L19/L19e, domain 3 (InterPro:IPR015974), Ribosomal protein L19/L19e, domain 1 (InterPro:IPR015972); BEST Arabidopsis thaliana protein match is: Ribosomal protein L19e family protein (TAIR:AT3G16780.1); Has 1157 Blast hits to 1157 proteins in 410 species: Archae - 291; Bacteria - 0; Metazoa - 330; Fungi - 173; Plants - 159; Viruses - 0; Other Eukaryotes - 204 (source: NCBI BLink).
AT1G02816	0.380055803	6.029273262	1.860891546	0.182172818	0.614503972	TRUE	FALSE	74.19225219	54.95039162	31.66693785	60.02037296	87.48454231	117.5971556	38.4570786	41.89034151	65.87288886	73.58125749	Protein of unknown function, DUF538 Protein of unknown function, DUF538; FUNCTIONS IN: molecular_function unknown; INVOLVED IN: biological_process unknown; LOCATED IN: plasma membrane, vacuole; EXPRESSED IN: 25 plant structures; EXPRESSED DURING: 14 growth stages; CONTAINS InterPro DOMAIN/s: Protein of unknown function DUF538 (InterPro:IPR007493); BEST Arabidopsis thaliana protein match is: Protein of unknown function, DUF538 (TAIR:AT4G02370.1); Has 559 Blast hits to 558 proteins in 20 species: Archae - 0; Bacteria - 0; Metazoa - 0; Fungi - 0; Plants - 558; Viruses - 0; Other Eukaryotes - 1 (source: NCBI BLink).
AT1G02820	-2.217595942	0.48262859	2.665636202	0.112476923	0.506574299	FALSE	FALSE	0.141007685	0.753849924	0.26836388	0.295666862	0	0	1.28190262	0	1.733497075	0	Late embryogenesis abundant 3 (LEA3) family protein Late embryogenesis abundant 3 (LEA3) family protein; FUNCTIONS IN: molecular_function unknown; INVOLVED IN: embryo development, response to stress; EXPRESSED IN: 16 plant structures; EXPRESSED DURING: 8 growth stages; CONTAINS InterPro DOMAIN/s: Late embryogenesis abundant protein, group 3 (InterPro:IPR004926); BEST Arabidopsis thaliana protein match is: senescence-associated gene 21 (TAIR:AT4G02380.1); Has 144 Blast hits to 139 proteins in 33 species: Archae - 0; Bacteria - 0; Metazoa - 0; Fungi - 0; Plants - 144; Viruses - 0; Other Eukaryotes - 0 (source: NCBI BLink).
AT1G02840	0.069884704	5.972899025	0.06977454	0.793382824	0.957785176	TRUE	FALSE	63.04216412	60.42615092	81.31425567	73.6210486	58.03430034	39.19905188	79.47796244	65.34893276	41.25723039	55.6204781	RNA-binding (RRM/RBD/RNP motifs) family protein SR34/SR1 is a plant homologue of the human general/alternative splicing factor SF2/ASF. Barta et al (2010) have proposed a nomenclature for Serine/Arginine-Rich Protein Splicing Factors (SR proteins): Plant Cell. 2010, 22:2926. SR1; FUNCTIONS IN: RNA binding, nucleotide binding, nucleic acid binding; LOCATED IN: interchromatin granule, nuclear speck, nucleus; EXPRESSED IN: 25 plant structures; EXPRESSED DURING: 15 growth stages; CONTAINS InterPro DOMAIN/s: RNA recognition motif, RNP-1 (InterPro:IPR000504), Nucleotide-binding, alpha-beta plait (InterPro:IPR012677); BEST Arabidopsis thaliana protein match is: RNA-binding (RRM/RBD/RNP motifs) family protein (TAIR:AT4G02430.2); Has 35131 Blast hits to 21345 proteins in 1053 species: Archae - 12; Bacteria - 1352; Metazoa - 20795; Fungi - 3692; Plants - 3807; Viruses - 567; Other Eukaryotes - 4906 (source: NCBI BLink).
AT1G02850	-0.064036566	3.672067586	0.020165072	0.887979763	0.979116838	FALSE	FALSE	9.696154655	11.692935	11.53964684	8.574338994	14.14766526	4.522967524	3.84570786	3.351227321	20.45526549	19.11953935	beta glucosidase 11 beta glucosidase 11 (BGLU11); FUNCTIONS IN: cation binding, hydrolase activity, hydrolyzing O-glycosyl compounds, catalytic activity; INVOLVED IN: carbohydrate metabolic process; LOCATED IN: endomembrane system; EXPRESSED IN: 24 plant structures; EXPRESSED DURING: 13 growth stages; CONTAINS InterPro DOMAIN/s: Glycoside hydrolase, family 1 (InterPro:IPR001360), Glycoside hydrolase, family 1, active site (InterPro:IPR018120), Glycoside hydrolase, catalytic core (InterPro:IPR017853), Glycoside hydrolase, subgroup, catalytic core (InterPro:IPR013781); BEST Arabidopsis thaliana protein match is: beta glucosidase 10 (TAIR:AT4G27830.1); Has 30201 Blast hits to 17322 proteins in 780 species: Archae - 12; Bacteria - 1396; Metazoa - 17338; Fungi - 3422; Plants - 5037; Viruses - 0; Other Eukaryotes - 2996 (source: NCBI BLink).
AT1G02860	-0.314883669	5.642735747	1.347841256	0.254363028	0.686774293	FALSE	FALSE	43.02925579	54.5536759	39.98621814	29.86235305	46.48518585	55.78326613	42.30278646	31.83665955	71.07338008	73.00187751	SPX (SYG1/Pho81/XPR1) domain-containing protein Encodes a ubiquitin E3 ligase with RING and SPX domains that is involved in mediating immune responses and mediates degradation of PHT1s at plasma membranes. Targeted by MIR827. Ubiquitinates PHT1;3, PHT1;2, PHT1;1/AtPT1 and PHT1;4/AtPT2. nitrogen limitation adaptation (NLA); CONTAINS InterPro DOMAIN/s: Zinc finger, RING-type, conserved site (InterPro:IPR017907), Zinc finger, RING-type (InterPro:IPR001841), SPX, N-terminal (InterPro:IPR004331); BEST Arabidopsis thaliana protein match is: SPX (SYG1/Pho81/XPR1) domain-containing protein / zinc finger (C3HC4-type RING finger) protein-related (TAIR:AT2G38920.1); Has 2026 Blast hits to 2013 proteins in 210 species: Archae - 0; Bacteria - 0; Metazoa - 1472; Fungi - 138; Plants - 261; Viruses - 0; Other Eukaryotes - 155 (source: NCBI BLink).
AT1G02870	0.101870276	5.509584467	0.123620853	0.727477006	0.938371737	TRUE	FALSE	44.73608903	43.3244364	32.74039337	52.62870141	45.3302744	48.24498693	24.35614978	31.83665955	60.32569822	56.77923806	FUNCTIONS IN: molecular_function unknown; INVOLVED IN: biological_process unknown; EXPRESSED IN: 23 plant structures; EXPRESSED DURING: 13 growth stages; CONTAINS InterPro DOMAIN/s: Ribosome biogenesis protein Nop16 (InterPro:IPR019002); Has 104 Blast hits to 104 proteins in 57 species: Archae - 0; Bacteria - 0; Metazoa - 0; Fungi - 63; Plants - 35; Viruses - 0; Other Eukaryotes - 6 (source: NCBI BLink).
AT1G02880	-0.100164841	7.354316773	0.146448767	0.704517961	0.932294413	FALSE	FALSE	156.7000706	168.5958363	161.5550558	159.6601054	126.1740759	179.4110451	141.0092882	150.8052295	193.1115742	189.4572535	thiamin pyrophosphokinase1 Encodes a thiamine pyrophosphokinase capable of producing thiamine pyrophosphate from free thiamine. thiamin pyrophosphokinase1 (TPK1); FUNCTIONS IN: thiamin diphosphokinase activity; INVOLVED IN: thiamin metabolic process; LOCATED IN: cytosol; EXPRESSED IN: 6 plant structures; CONTAINS InterPro DOMAIN/s: Thiamin pyrophosphokinase, vitamin B1-binding domain (InterPro:IPR007373), Thiamin pyrophosphokinase (InterPro:IPR006282), Thiamin pyrophosphokinase, catalytic domain (InterPro:IPR007371); BEST Arabidopsis thaliana protein match is: thiamin pyrophosphokinase 2 (TAIR:AT2G44750.2); Has 30201 Blast hits to 17322 proteins in 780 species: Archae - 12; Bacteria - 1396; Metazoa - 17338; Fungi - 3422; Plants - 5037; Viruses - 0; Other Eukaryotes - 2996 (source: NCBI BLink).
AT1G02890	0.135048329	6.000523077	0.219095064	0.642947166	0.909821729	TRUE	FALSE	65.54823363	60.31289251	103.05173	50.26336652	60.6328511	48.24498693	93.57889126	53.61963714	57.5521029	36.50093876	AAA-type ATPase family protein AAA-type ATPase family protein; FUNCTIONS IN: nucleoside-triphosphatase activity, ATPase activity, nucleotide binding, ATP binding; LOCATED IN: chloroplast; EXPRESSED IN: 25 plant structures; EXPRESSED DURING: 15 growth stages; CONTAINS InterPro DOMAIN/s: ATPase, AAA+ type, core (InterPro:IPR003593), ATPase, AAA-type, core (InterPro:IPR003959), ATPase, AAA-type, conserved site (InterPro:IPR003960), SMAD/FHA domain (InterPro:IPR008984); BEST Arabidopsis thaliana protein match is: AAA-type ATPase family protein (TAIR:AT4G02480.1); Has 33727 Blast hits to 31290 proteins in 3133 species: Archae - 1605; Bacteria - 13154; Metazoa - 4868; Fungi - 3603; Plants - 2878; Viruses - 36; Other Eukaryotes - 7583 (source: NCBI BLink).
AT1G02900	-0.182739772	3.398399568	0.138526933	0.712237721	0.934098258	TRUE	FALSE	8.987529483	8.877403393	6.709097003	19.80967974	4.908373661	4.522967524	7.69141572	5.026840982	13.52127719	9.270079684	rapid alkalinization factor 1 Member of a diversely expressed predicted peptide family showing sequence similarity to tobacco Rapid Alkalinization Factor (RALF), and is believed to play an essential role in the physiology of Arabidopsis. Consists of a single exon and is characterized by a conserved C-terminal motif and N-terminal signal peptide. Mediates Ca2+-dependent signaling. rapid alkalinization factor 1 (RALF1); CONTAINS InterPro DOMAIN/s: Rapid ALkalinization Factor (InterPro:IPR008801); BEST Arabidopsis thaliana protein match is: ralf-like 33 (TAIR:AT4G15800.1); Has 267 Blast hits to 267 proteins in 20 species: Archae - 0; Bacteria - 0; Metazoa - 0; Fungi - 2; Plants - 265; Viruses - 0; Other Eukaryotes - 0 (source: NCBI BLink).
AT1G02910	-0.034206651	4.281164054	0.010733137	0.918141728	0.986723895	FALSE	FALSE	18.49202429	18.7663389	13.14983012	18.92267916	20.78840609	21.10718178	23.07424716	15.08052295	20.10856607	16.80201943	tetratricopeptide repeat (TPR)-containing protein Mutants defective in this gene were shown to have a reduced PSII content (overall reduction in the levels of several PSII subunits) and a disrupted grana stack structure. The N-terminal half of the protein contains two tetratricopeptide repeat (TPR) motifs that are arranged tandemly, each consisting of a 34-residue degenerate consensus sequence. The N-terminal sequence is rich in positive and hydroxylated amino acid residues. LOW PSII ACCUMULATION1 (LPA1); FUNCTIONS IN: binding; INVOLVED IN: photosystem II oxygen evolving complex assembly; LOCATED IN: chloroplast; EXPRESSED IN: 22 plant structures; EXPRESSED DURING: 13 growth stages; CONTAINS InterPro DOMAIN/s: Protein of unknown function DUF3493 (InterPro:IPR021883), Tetratricopeptide-like helical (InterPro:IPR011990), Tetratricopeptide repeat-containing (InterPro:IPR013026), Tetratricopeptide repeat (InterPro:IPR019734); BEST Arabidopsis thaliana protein match is: unknown protein (TAIR:AT4G28740.1); Has 201 Blast hits to 200 proteins in 49 species: Archae - 3; Bacteria - 57; Metazoa - 0; Fungi - 0; Plants - 127; Viruses - 0; Other Eukaryotes - 14 (source: NCBI BLink).
AT1G02920	-1.99943858	5.411978393	31.80427264	3.24E-06	0.000633061	FALSE	TRUE	21.54747878	64.77258313	39.18112649	38.7323589	3.753462211	4.522967524	74.35035196	98.86120597	37.79023624	48.08853836	glutathione S-transferase 7 Encodes glutathione transferase belonging to the phi class of GSTs. Naming convention according to Wagner et al. (2002). glutathione S-transferase 7 (GSTF7); FUNCTIONS IN: glutathione transferase activity, copper ion binding, cobalt ion binding, glutathione binding; INVOLVED IN: defense response to fungus, incompatible interaction, response to cadmium ion, response to salt stress, defense response to bacterium, toxin catabolic process; LOCATED IN: nucleus, vacuole, cytoplasm; EXPRESSED IN: root, cultured cell, leaf; EXPRESSED DURING: seedling growth; CONTAINS InterPro DOMAIN/s: Thioredoxin fold (InterPro:IPR012335), Glutathione S-transferase, C-terminal (InterPro:IPR004046), Glutathione S-transferase, C-terminal-like (InterPro:IPR010987), Glutathione S-transferase/chloride channel, C-terminal (InterPro:IPR017933), Glutathione S-transferase, N-terminal (InterPro:IPR004045), Thioredoxin-like fold (InterPro:IPR012336); BEST Arabidopsis thaliana protein match is: glutathione S-transferase 6 (TAIR:AT1G02930.2); Has 10685 Blast hits to 10678 proteins in 1256 species: Archae - 0; Bacteria - 5560; Metazoa - 1482; Fungi - 785; Plants - 1082; Viruses - 0; Other Eukaryotes - 1776 (source: NCBI BLink).
AT1G02930	-1.642109265	5.782924687	22.5216044	4.28E-05	0.004155156	FALSE	TRUE	30.85652255	81.44892109	62.52878406	34.59302284	5.197101523	21.10718178	83.3236703	144.1027748	46.80442103	51.56481824	glutathione S-transferase 6 Encodes glutathione transferase belonging to the phi class of GSTs. Naming convention according to Wagner et al. (2002). glutathione S-transferase 6 (GSTF6); FUNCTIONS IN: glutathione transferase activity, cobalt ion binding; INVOLVED IN: response to oxidative stress, response to water deprivation, toxin catabolic process, response to stress; LOCATED IN: mitochondrion, cytoplasm; EXPRESSED DURING: seed development stages; CONTAINS InterPro DOMAIN/s: Thioredoxin fold (InterPro:IPR012335), Glutathione S-transferase, C-terminal (InterPro:IPR004046), Glutathione S-transferase, C-terminal-like (InterPro:IPR010987), Glutathione S-transferase/chloride channel, C-terminal (InterPro:IPR017933), Glutathione S-transferase, N-terminal (InterPro:IPR004045), Thioredoxin-like fold (InterPro:IPR012336); BEST Arabidopsis thaliana protein match is: glutathione S-transferase 7 (TAIR:AT1G02920.1).
AT1G02950	-3.456223403	0.455407684	6.13868961	0.01877427	0.220045718	FALSE	FALSE	0.06709097	1.221451526	0.26836388	0	0	0	3.84570786	0	1.040098245	0	glutathione S-transferase F4 Encodes glutathione transferase belonging to the phi class of GSTs. Naming convention according to Wagner et al. (2002). glutathione S-transferase F4 (GSTF4); CONTAINS InterPro DOMAIN/s: Thioredoxin fold (InterPro:IPR012335), Glutathione S-transferase, C-terminal (InterPro:IPR004046), Glutathione S-transferase, C-terminal-like (InterPro:IPR010987), Glutathione S-transferase/chloride channel, C-terminal (InterPro:IPR017933), Glutathione S-transferase, N-terminal (InterPro:IPR004045), Thioredoxin-like fold (InterPro:IPR012336); BEST Arabidopsis thaliana protein match is: glutathione S-transferase (class phi) 5 (TAIR:AT1G02940.1); Has 7141 Blast hits to 7136 proteins in 1104 species: Archae - 0; Bacteria - 3457; Metazoa - 949; Fungi - 470; Plants - 873; Viruses - 0; Other Eukaryotes - 1392 (source: NCBI BLink).
AT1G02960	0.347175715	2.812417026	0.417559101	0.522829468	0.862051988	TRUE	FALSE	6.091398548	5.70337109	5.635641482	7.98300527	9.239291597	1.507655841	3.84570786	10.05368196	3.120294735	5.793799802	unknown protein; LOCATED IN: cellular_component unknown; EXPRESSED IN: 23 plant structures; EXPRESSED DURING: 13 growth stages; BEST Arabidopsis thaliana protein match is: unknown protein (TAIR:AT1G02965.1); Has 35333 Blast hits to 34131 proteins in 2444 species: Archae - 798; Bacteria - 22429; Metazoa - 974; Fungi - 991; Plants - 531; Viruses - 0; Other Eukaryotes - 9610 (source: NCBI BLink).
AT1G02970	0.27908341	1.503496048	0.095134136	0.759775861	0.946468697	TRUE	FALSE	1.760691438	1.4327779	2.952002681	2.069668033	2.021095037	0	1.28190262	1.675613661	2.77359532	0	WEE1 kinase homolog Protein kinase that negatively regulates the entry into mitosis. WEE1 kinase homolog (WEE1); CONTAINS InterPro DOMAIN/s: Protein kinase, ATP binding site (InterPro:IPR017441), Protein kinase, catalytic domain (InterPro:IPR000719), Serine/threonine-protein kinase-like domain (InterPro:IPR017442), Protein kinase-like domain (InterPro:IPR011009), Serine/threonine-protein kinase, active site (InterPro:IPR008271); BEST Arabidopsis thaliana protein match is: Protein kinase superfamily protein (TAIR:AT4G19110.2); Has 100256 Blast hits to 98965 proteins in 4396 species: Archae - 165; Bacteria - 12308; Metazoa - 39873; Fungi - 10996; Plants - 18240; Viruses - 408; Other Eukaryotes - 18266 (source: NCBI BLink).
AT1G02980	0.140812996	1.734003945	0.026473024	0.871787894	0.976153013	TRUE	FALSE	2.014722307	1.952827023	1.341819401	3.25233548	3.464734349	0	1.28190262	1.675613661	4.85379181	0	cullin 2 encodes an Arabidopsis cullin cullin 2 (CUL2); FUNCTIONS IN: ubiquitin protein ligase binding; INVOLVED IN: cell cycle, ubiquitin-dependent protein catabolic process; LOCATED IN: SCF ubiquitin ligase complex, chloroplast envelope; EXPRESSED IN: sperm cell, flower; EXPRESSED DURING: petal differentiation and expansion stage; CONTAINS InterPro DOMAIN/s: Winged helix-turn-helix transcription repressor DNA-binding (InterPro:IPR011991), Cullin homology (InterPro:IPR016158), Cullin protein, neddylation domain (InterPro:IPR019559), Cullin, N-terminal (InterPro:IPR001373), Cullin repeat-like-containing domain (InterPro:IPR016159); BEST Arabidopsis thaliana protein match is: Cullin family protein (TAIR:AT1G43140.1); Has 2240 Blast hits to 2201 proteins in 240 species: Archae - 0; Bacteria - 18; Metazoa - 947; Fungi - 508; Plants - 372; Viruses - 0; Other Eukaryotes - 395 (source: NCBI BLink).
AT1G02990	-0.270215159	4.208850663	0.640708457	0.429439569	0.815195927	FALSE	FALSE	16.59679121	19.33189079	19.59056325	17.44434485	11.26038663	18.0918701	25.6380524	20.10736393	19.41516724	12.16697959	BEST Arabidopsis thaliana protein match is: CW-type Zinc Finger (TAIR:AT3G62900.1); Has 5847 Blast hits to 4410 proteins in 438 species: Archae - 17; Bacteria - 452; Metazoa - 2463; Fungi - 354; Plants - 306; Viruses - 11; Other Eukaryotes - 2244 (source: NCBI BLink).
AT1G03000	-0.026882263	1.650521803	0.001070834	0.974101111	0.995773342	FALSE	FALSE	2.094524792	2.097235023	4.562185962	2.661001757	1.15491145	0	1.28190262	5.026840982	2.08019649	0	peroxin 6 Encodes an apparent ATPase similar to yeast and human protein required for peroxisomal biogenesis. May facilitate recycling of PEX5, the peroxisomal matrix protein receptor, and thereby promote peroxisomal matrix protein import. peroxin 6 (PEX6); FUNCTIONS IN: nucleoside-triphosphatase activity, ATPase activity, nucleotide binding, ATP binding; INVOLVED IN: protein import into peroxisome matrix, fatty acid beta-oxidation; EXPRESSED IN: 22 plant structures; EXPRESSED DURING: 13 growth stages; CONTAINS InterPro DOMAIN/s: ATPase, AAA-type, core (InterPro:IPR003959), ATPase, AAA+ type, core (InterPro:IPR003593), ATPase, AAA-type, conserved site (InterPro:IPR003960); BEST Arabidopsis thaliana protein match is: ATPase, AAA-type, CDC48 protein (TAIR:AT5G03340.1); Has 36036 Blast hits to 31766 proteins in 3165 species: Archae - 1626; Bacteria - 13920; Metazoa - 5344; Fungi - 4031; Plants - 3389; Viruses - 33; Other Eukaryotes - 7693 (source: NCBI BLink).
AT1G03030	-0.0559391	3.338161218	0.01793141	0.894325519	0.98095905	FALSE	FALSE	8.687719268	9.110083958	6.440733122	8.870005856	10.39420305	9.045935049	7.69141572	5.026840982	12.13447953	11.5875996	P-loop containing nucleoside triphosphate hydrolases superfamily protein P-loop containing nucleoside triphosphate hydrolases superfamily protein; FUNCTIONS IN: phosphotransferase activity, alcohol group as acceptor, kinase activity, ATP binding; INVOLVED IN: biosynthetic process, metabolic process; LOCATED IN: chloroplast; EXPRESSED IN: 22 plant structures; EXPRESSED DURING: 13 growth stages; CONTAINS InterPro DOMAIN/s: Phosphoribulokinase/uridine kinase (InterPro:IPR006083), Uridine kinase (InterPro:IPR000764); Has 3038 Blast hits to 3038 proteins in 1114 species: Archae - 9; Bacteria - 2199; Metazoa - 179; Fungi - 248; Plants - 85; Viruses - 0; Other Eukaryotes - 318 (source: NCBI BLink).
AT1G03040	-0.458343469	5.847128088	2.492701968	0.12434815	0.528501422	FALSE	FALSE	46.42220722	65.7492491	43.74331246	59.7247061	56.59066103	25.6301493	46.14849432	61.99770544	71.4200795	83.43071716	basic helix-loop-helix (bHLH) DNA-binding superfamily protein basic helix-loop-helix (bHLH) DNA-binding superfamily protein; FUNCTIONS IN: DNA binding, sequence-specific DNA binding transcription factor activity; INVOLVED IN: regulation of transcription; LOCATED IN: nucleus; EXPRESSED IN: 22 plant structures; EXPRESSED DURING: 13 growth stages; CONTAINS InterPro DOMAIN/s: Helix-loop-helix DNA-binding domain (InterPro:IPR001092), Helix-loop-helix DNA-binding (InterPro:IPR011598); BEST Arabidopsis thaliana protein match is: basic helix-loop-helix (bHLH) DNA-binding superfamily protein (TAIR:AT4G02590.2).
AT1G03060	-0.100190967	5.134313306	0.103588054	0.749687965	0.943592376	FALSE	FALSE	33.07611045	35.39293164	52.33095662	24.54034953	28.29533052	27.13780515	60.24942314	23.45859125	27.7359532	30.12775897	Beige/BEACH domain ;WD domain, G-beta repeat protein Encodes a WD/BEACH domain protein involved in cell morphogenesis. SPIRRIG (SPI); FUNCTIONS IN: binding; INVOLVED IN: signal transduction, multidimensional cell growth, vacuole organization, trichome morphogenesis; LOCATED IN: cellular_component unknown; EXPRESSED IN: 23 plant structures; EXPRESSED DURING: 15 growth stages; CONTAINS InterPro DOMAIN/s: WD40 repeat 2 (InterPro:IPR019782), Beige/BEACH (InterPro:IPR000409), WD40 repeat, conserved site (InterPro:IPR019775), WD40 repeat (InterPro:IPR001680), WD40 repeat-like-containing domain (InterPro:IPR011046), WD40-repeat-containing domain (InterPro:IPR017986), WD40/YVTN repeat-like-containing domain (InterPro:IPR015943), Armadillo-type fold (InterPro:IPR016024), WD40 repeat, subgroup (InterPro:IPR019781); BEST Arabidopsis thaliana protein match is: Beige/BEACH domain ;WD domain, G-beta repeat protein (TAIR:AT4G02660.1); Has 8491 Blast hits to 6383 proteins in 382 species: Archae - 4; Bacteria - 1376; Metazoa - 3669; Fungi - 1335; Plants - 868; Viruses - 0; Other Eukaryotes - 1239 (source: NCBI BLink).
AT1G03070	0.522994517	6.434245815	3.805594722	0.060009519	0.384429767	TRUE	FALSE	103.3811976	67.25711679	46.96367902	40.50636007	167.7508881	158.3038634	33.32946812	40.21472785	85.98145493	109.5028163	Bax inhibitor-1 family protein Bax inhibitor-1 family protein; FUNCTIONS IN: glutamate binding; INVOLVED IN: biological_process unknown; LOCATED IN: cellular_component unknown; EXPRESSED IN: 24 plant structures; EXPRESSED DURING: 15 growth stages; CONTAINS InterPro DOMAIN/s: Inhibitor of apoptosis-promoting Bax1 related (InterPro:IPR006214); BEST Arabidopsis thaliana protein match is: Bax inhibitor-1 family protein (TAIR:AT4G02690.1).
AT1G03080	-0.503360034	7.31838147	3.373289197	0.07569691	0.426146435	FALSE	FALSE	131.517082	187.1353009	182.4874385	98.75273186	109.139132	135.6890257	261.5081345	165.8857524	152.5477426	168.5995743	kinase interacting (KIP1-like) family protein kinase interacting (KIP1-like) family protein; FUNCTIONS IN: molecular_function unknown; INVOLVED IN: biological_process unknown; LOCATED IN: plasma membrane; EXPRESSED IN: 22 plant structures; EXPRESSED DURING: 13 growth stages; CONTAINS InterPro DOMAIN/s: Prefoldin (InterPro:IPR009053), KIP1-like (InterPro:IPR011684); BEST Arabidopsis thaliana protein match is: Kinase interacting (KIP1-like) family protein (TAIR:AT3G22790.1); Has 30201 Blast hits to 17322 proteins in 780 species: Archae - 12; Bacteria - 1396; Metazoa - 17338; Fungi - 3422; Plants - 5037; Viruses - 0; Other Eukaryotes - 2996 (source: NCBI BLink).
AT1G03090	-0.030987384	5.417918044	0.008530855	0.926993804	0.987913803	FALSE	FALSE	41.52554706	42.29985415	34.35057665	28.6796856	62.36521828	40.70670772	78.19605982	18.43175027	30.85624794	41.71535858	methylcrotonyl-CoA carboxylase alpha chain, mitochondrial / 3-methylcrotonyl-CoA carboxylase 1 (MCCA) MCCA is the biotinylated subunit of the dimer MCCase, which is involved in leucine degradation. Both subunits are nuclear coded and the active enzyme is located in the mitochondrion. MCCA; FUNCTIONS IN: cobalt ion binding, methylcrotonoyl-CoA carboxylase activity; INVOLVED IN: leucine catabolic process; LOCATED IN: mitochondrion, cytosolic ribosome; EXPRESSED IN: 26 plant structures; EXPRESSED DURING: 13 growth stages; CONTAINS InterPro DOMAIN/s: Single hybrid motif (InterPro:IPR011053), Biotin/lipoyl attachment (InterPro:IPR000089), Carbamoyl phosphate synthase, large subunit, N-terminal (InterPro:IPR005481), Carbamoyl phosphate synthetase, large subunit, ATP-binding (InterPro:IPR005479), PreATP-grasp-like fold (InterPro:IPR016185), Biotin-binding site (InterPro:IPR001882), Biotin carboxylation domain (InterPro:IPR011764), Biotin carboxylase, C-terminal (InterPro:IPR005482), ATP-grasp fold (InterPro:IPR011761), ATP-grasp fold, subdomain 2 (InterPro:IPR013816), Rudiment single hybrid motif (InterPro:IPR011054), Pre-ATP-grasp fold (InterPro:IPR013817); BEST Arabidopsis thaliana protein match is: acetyl Co-enzyme a carboxylase biotin carboxylase subunit (TAIR:AT5G35360.1); Has 35200 Blast hits to 30603 proteins in 3073 species: Archae - 603; Bacteria - 22615; Metazoa - 922; Fungi - 892; Plants - 784; Viruses - 0; Other Eukaryotes - 9384 (source: NCBI BLink).
AT1G03100	0.093107297	0.574477741	0.003838447	0.950989255	0.991178226	TRUE	FALSE	0.474727786	0.376364844	1.610183281	0	0.288727862	0	0	0	0.346699415	1.15875996	Pentatricopeptide repeat (PPR) superfamily protein Pentatricopeptide repeat (PPR) superfamily protein; CONTAINS InterPro DOMAIN/s: Pentatricopeptide repeat (InterPro:IPR002885); BEST Arabidopsis thaliana protein match is: Pentatricopeptide repeat (PPR) superfamily protein (TAIR:AT4G17616.1); Has 9904 Blast hits to 5133 proteins in 176 species: Archae - 0; Bacteria - 34; Metazoa - 111; Fungi - 31; Plants - 9502; Viruses - 0; Other Eukaryotes - 226 (source: NCBI BLink).
AT1G03110	-0.078419149	3.619404937	0.039110251	0.844498819	0.972479581	FALSE	FALSE	10.61046389	11.51707312	11.80801072	9.461339579	12.12657022	9.045935049	5.12761048	13.40490928	15.94817309	11.5875996	Transducin/WD40 repeat-like superfamily protein Encodes a gene involved in the modification of nucleosides in tRNA. Mutants have no 7-methylguanosine. Transducin/WD40 repeat-like superfamily protein; CONTAINS InterPro DOMAIN/s: WD40 repeat 2 (InterPro:IPR019782), WD40 repeat-like-containing domain (InterPro:IPR011046), WD40 repeat, conserved site (InterPro:IPR019775), WD40-repeat-containing domain (InterPro:IPR017986), WD40/YVTN repeat-like-containing domain (InterPro:IPR015943), WD40 repeat (InterPro:IPR001680), WD40 repeat, subgroup (InterPro:IPR019781); BEST Arabidopsis thaliana protein match is: Coatomer, alpha subunit (TAIR:AT2G21390.1); Has 13545 Blast hits to 7977 proteins in 481 species: Archae - 46; Bacteria - 4157; Metazoa - 4042; Fungi - 2887; Plants - 1145; Viruses - 0; Other Eukaryotes - 1268 (source: NCBI BLink).
AT1G03130	-1.098836618	3.835461952	7.094444763	0.01207016	0.173062689	FALSE	FALSE	8.217667477	21.34548306	15.56510505	11.53100761	5.774557248	0	43.58468908	28.48543223	5.200491226	8.111319723	photosystem I subunit D-2 Encodes a protein predicted by sequence similarity with spinach PsaD to be photosystem I reaction center subunit II (PsaD2) photosystem I subunit D-2 (PSAD-2); FUNCTIONS IN: molecular_function unknown; INVOLVED IN: photosynthesis; LOCATED IN: in 6 components; EXPRESSED IN: 23 plant structures; EXPRESSED DURING: 14 growth stages; CONTAINS InterPro DOMAIN/s: Photosystem I protein PsaD (InterPro:IPR003685); BEST Arabidopsis thaliana protein match is: photosystem I subunit D-1 (TAIR:AT4G02770.1); Has 509 Blast hits to 509 proteins in 136 species: Archae - 0; Bacteria - 143; Metazoa - 0; Fungi - 0; Plants - 165; Viruses - 3; Other Eukaryotes - 198 (source: NCBI BLink).
AT1G03140	-0.263037981	5.561715622	0.969404769	0.332317826	0.75308542	FALSE	FALSE	41.82695883	51.08018448	45.08513186	42.28036125	46.77391371	33.16842851	49.99420218	61.99770544	52.35161167	39.97721864	splicing factor Prp18 family protein splicing factor Prp18 family protein; INVOLVED IN: RNA splicing; LOCATED IN: spliceosomal complex; EXPRESSED IN: male gametophyte, cultured cell, pollen tube; EXPRESSED DURING: L mature pollen stage, M germinated pollen stage; CONTAINS InterPro DOMAIN/s: Pre-mRNA processing factor 4 (PRP4) like (InterPro:IPR014906), Splicing factor motif (InterPro:IPR003648), Prp18 (InterPro:IPR004098); BEST Arabidopsis thaliana protein match is: unknown protein (TAIR:AT1G54590.1); Has 624 Blast hits to 613 proteins in 206 species: Archae - 0; Bacteria - 5; Metazoa - 235; Fungi - 175; Plants - 58; Viruses - 0; Other Eukaryotes - 151 (source: NCBI BLink).
AT1G03150	0.319388109	6.185900973	1.20852927	0.279939958	0.71083157	TRUE	FALSE	82.08539523	62.48748313	33.00875725	63.27270844	97.87874535	134.1813699	33.32946812	61.99770544	70.03328184	84.58947712	Acyl-CoA N-acyltransferases (NAT) superfamily protein Acyl-CoA N-acyltransferases (NAT) superfamily protein; FUNCTIONS IN: N-acetyltransferase activity; INVOLVED IN: metabolic process; LOCATED IN: cellular_component unknown; EXPRESSED IN: 22 plant structures; EXPRESSED DURING: 13 growth stages; CONTAINS InterPro DOMAIN/s: GCN5-related N-acetyltransferase, C-terminal (InterPro:IPR022610), GCN5-related N-acetyltransferase (InterPro:IPR000182), Acyl-CoA N-acyltransferase (InterPro:IPR016181); BEST Arabidopsis thaliana protein match is: Acyl-CoA N-acyltransferases (NAT) superfamily protein (TAIR:AT5G13780.1); Has 2433 Blast hits to 2433 proteins in 772 species: Archae - 233; Bacteria - 716; Metazoa - 629; Fungi - 398; Plants - 148; Viruses - 0; Other Eukaryotes - 309 (source: NCBI BLink).
AT1G03160	-0.144233235	3.211866925	0.092831615	0.76260813	0.948106622	FALSE	FALSE	7.814396182	8.726733879	14.49164953	7.687338408	6.06328511	3.015311683	14.10092882	10.05368196	9.014184791	1.738139941	FZO-like A new plant-specific member of the dynamin superfamily; defines a new protein class within the dynamin superfamily of membrane remodeling GTPases that regulates organization of the thylakoid network in plants. Targeted to chloroplasts and associated with thylakoid and envelope membranes as punctate structures. Knockout mutants have abnormalities in chloroplast and thylakoid morphology, including disorganized grana stacks and alterations in the relative proportions of grana and stroma thylakoids. Overexpression of FZL-GFP also conferred defects in thylakoid organization. FZO-like (FZL); FUNCTIONS IN: thiamin-phosphate diphosphorylase activity, GTP binding, GTPase activity; INVOLVED IN: vegetative to reproductive phase transition of meristem, thylakoid membrane organization; LOCATED IN: chloroplast membrane, chloroplast; EXPRESSED IN: 23 plant structures; EXPRESSED DURING: 13 growth stages; CONTAINS InterPro DOMAIN/s: Thiamine monophosphate synthase (InterPro:IPR003733), Protein synthesis factor, GTP-binding (InterPro:IPR000795); Has 4303 Blast hits to 3755 proteins in 1119 species: Archae - 53; Bacteria - 3491; Metazoa - 428; Fungi - 84; Plants - 61; Viruses - 0; Other Eukaryotes - 186 (source: NCBI BLink).
AT1G03170	-0.878898885	0.428716411	0.396211897	0.534055987	0.868145152	FALSE	FALSE	0.355932086	0.73937907	0.53672776	0.887000586	0	0	1.28190262	1.675613661	0	0	Protein of unknown function (DUF3049) A member of the FAF family proteins encoded by the FANTASTIC FOUR (FAF) genes: AT4G02810 (FAF1), AT1G03170 (FAF2), AT5G19260 (FAF3) and AT3G06020 (FAF4). FAFs have the potential to regulate shoot meristem size in Arabidopsis thaliana. FAFs can repress WUS, which ultimately leads to an arrest of meristem activity in FAF overexpressing lines. Protein of unknown function (DUF3049); CONTAINS InterPro DOMAIN/s: Protein of unknown function DUF3049 (InterPro:IPR021410); BEST Arabidopsis thaliana protein match is: Protein of unknown function (DUF3049) (TAIR:AT4G02810.1); Has 91 Blast hits to 91 proteins in 14 species: Archae - 0; Bacteria - 0; Metazoa - 0; Fungi - 2; Plants - 89; Viruses - 0; Other Eukaryotes - 0 (source: NCBI BLink).
AT1G03180	-0.114455306	3.668367453	0.080837808	0.778022623	0.953852276	FALSE	FALSE	10.40767074	12.26244652	8.050916403	6.504670961	15.01384884	12.06124673	5.12761048	5.026840982	14.56137543	24.33395917	unknown protein; FUNCTIONS IN: molecular_function unknown; INVOLVED IN: biological_process unknown; LOCATED IN: mitochondrion; EXPRESSED IN: 15 plant structures; EXPRESSED DURING: 8 growth stages; Has 35333 Blast hits to 34131 proteins in 2444 species: Archae - 798; Bacteria - 22429; Metazoa - 974; Fungi - 991; Plants - 531; Viruses - 0; Other Eukaryotes - 9610 (source: NCBI BLink).
AT1G03190	0.76790488	3.634733804	2.753845943	0.106928135	0.496459417	TRUE	FALSE	14.72324146	8.948911104	17.98037997	10.0526733	11.26038663	19.59952594	23.07424716	3.351227321	5.893890056	3.476279881	RAD3-like DNA-binding helicase protein UV damage and heat induce a common stress response in plants that leads to tissue death and reduced chloroplast function. The UVH6 product is suggested to be a negative regulator of this response. ULTRAVIOLET HYPERSENSITIVE 6 (UVH6); FUNCTIONS IN: in 6 functions; INVOLVED IN: DNA repair, response to UV, response to heat; LOCATED IN: nucleus; EXPRESSED IN: 25 plant structures; EXPRESSED DURING: 14 growth stages; CONTAINS InterPro DOMAIN/s: Helicase, superfamily 1/2, ATP-binding domain, DinG/Rad3-type (InterPro:IPR014013), Xeroderma pigmentosum group D protein (InterPro:IPR001945), Helicase-like, DEXD box c2 type (InterPro:IPR006554), Helicase, ATP-dependent, c2 type (InterPro:IPR006555), DNA/RNA helicase, ATP-dependent, DEAH-box type, conserved site (InterPro:IPR002464), DEAD2 (InterPro:IPR010614), DNA helicase (DNA repair), Rad3 type (InterPro:IPR013020), Protein of unknown function DUF1227 (InterPro:IPR010643); BEST Arabidopsis thaliana protein match is: RAD3-like DNA-binding helicase protein (TAIR:AT1G20720.1); Has 3290 Blast hits to 2576 proteins in 779 species: Archae - 308; Bacteria - 1186; Metazoa - 653; Fungi - 359; Plants - 198; Viruses - 2; Other Eukaryotes - 584 (source: NCBI BLink).
AT1G03200	0.259471609	4.527129405	0.589995409	0.448130965	0.824822847	TRUE	FALSE	24.57456888	19.89029018	12.61310236	8.278672132	29.1615141	48.24498693	10.25522096	6.702454642	31.89634618	30.70713895	unknown protein; BEST Arabidopsis thaliana protein match is: unknown protein (TAIR:AT1G03240.1); Has 2 Blast hits to 2 proteins in 1 species: Archae - 0; Bacteria - 0; Metazoa - 0; Fungi - 0; Plants - 2; Viruses - 0; Other Eukaryotes - 0 (source: NCBI BLink).
AT1G03210	-1.1095688	3.262223741	5.52637053	0.025150423	0.254923796	FALSE	FALSE	5.269589307	12.83405612	6.440733122	8.574338994	6.06328511	0	19.2285393	11.72929562	5.893890056	14.48449951	Phenazine biosynthesis PhzC/PhzF protein Phenazine biosynthesis PhzC/PhzF protein; FUNCTIONS IN: catalytic activity; INVOLVED IN: biosynthetic process; LOCATED IN: endomembrane system; EXPRESSED IN: 24 plant structures; EXPRESSED DURING: 15 growth stages; CONTAINS InterPro DOMAIN/s: Phenazine biosynthesis PhzC/PhzF protein (InterPro:IPR003719); BEST Arabidopsis thaliana protein match is: Phenazine biosynthesis PhzC/PhzF protein (TAIR:AT4G02860.1); Has 4142 Blast hits to 4139 proteins in 1263 species: Archae - 52; Bacteria - 3137; Metazoa - 121; Fungi - 124; Plants - 90; Viruses - 0; Other Eukaryotes - 618 (source: NCBI BLink).
AT1G03220	-0.691622089	7.73008347	4.428778875	0.04339594	0.334571661	FALSE	FALSE	140.2204869	286.7689467	159.1397809	190.1137922	116.6460564	94.98231801	681.9721938	264.7469584	83.90125844	116.455376	Eukaryotic aspartyl protease family protein Eukaryotic aspartyl protease family protein; FUNCTIONS IN: aspartic-type endopeptidase activity; INVOLVED IN: response to salt stress; LOCATED IN: cell wall, plasma membrane, membrane, plant-type cell wall; EXPRESSED IN: 6 plant structures; CONTAINS InterPro DOMAIN/s: Peptidase aspartic (InterPro:IPR021109), Peptidase aspartic, catalytic (InterPro:IPR009007), Peptidase A1 (InterPro:IPR001461); BEST Arabidopsis thaliana protein match is: Eukaryotic aspartyl protease family protein (TAIR:AT1G03230.1); Has 1398 Blast hits to 1391 proteins in 46 species: Archae - 0; Bacteria - 0; Metazoa - 0; Fungi - 0; Plants - 1396; Viruses - 0; Other Eukaryotes - 2 (source: NCBI BLink).
AT1G03230	-0.234027951	4.765528999	0.444122953	0.509982366	0.855613568	FALSE	FALSE	23.60699416	30.66201078	50.72077334	22.4706815	10.68293091	10.55359089	69.22274148	33.51227321	6.587288886	13.32573955	Eukaryotic aspartyl protease family protein Eukaryotic aspartyl protease family protein; FUNCTIONS IN: aspartic-type endopeptidase activity; INVOLVED IN: response to salt stress; LOCATED IN: cell wall, plant-type cell wall; EXPRESSED IN: stem, root; CONTAINS InterPro DOMAIN/s: Peptidase aspartic (InterPro:IPR021109), Peptidase aspartic, catalytic (InterPro:IPR009007), Peptidase A1 (InterPro:IPR001461); BEST Arabidopsis thaliana protein match is: Eukaryotic aspartyl protease family protein (TAIR:AT1G03220.1); Has 1391 Blast hits to 1386 proteins in 45 species: Archae - 0; Bacteria - 0; Metazoa - 0; Fungi - 0; Plants - 1391; Viruses - 0; Other Eukaryotes - 0 (source: NCBI BLink).
AT1G03240	1.100766792	0.277410875	0.531372163	0.471406326	0.837881574	TRUE	FALSE	0.285371617	0.144844995	0.26836388	0.295666862	0.577455725	0	0	0	0	0.57937998	unknown protein; BEST Arabidopsis thaliana protein match is: unknown protein (TAIR:AT1G03200.1); Has 2 Blast hits to 2 proteins in 1 species: Archae - 0; Bacteria - 0; Metazoa - 0; Fungi - 0; Plants - 2; Viruses - 0; Other Eukaryotes - 0 (source: NCBI BLink).
AT1G03250	0.016411344	5.26030222	0.003548018	0.952877523	0.99139197	FALSE	FALSE	36.92497217	37.02292625	31.66693785	39.61935949	44.75281867	31.66077267	34.61137074	30.16104589	41.6039298	41.71535858	unknown protein; FUNCTIONS IN: molecular_function unknown; INVOLVED IN: biological_process unknown; LOCATED IN: cellular_component unknown; EXPRESSED IN: 24 plant structures; EXPRESSED DURING: 15 growth stages.
AT1G03260	-0.228620598	4.45569973	0.434312902	0.514660706	0.85713973	FALSE	FALSE	18.52482365	22.88753824	16.90692445	14.78334309	22.80950113	19.59952594	6.4095131	23.45859125	29.81614969	31.86589891	SNARE associated Golgi protein family SNARE associated Golgi protein family; LOCATED IN: endomembrane system; EXPRESSED IN: 24 plant structures; EXPRESSED DURING: 15 growth stages; CONTAINS InterPro DOMAIN/s: SNARE associated Golgi protein (InterPro:IPR015414); BEST Arabidopsis thaliana protein match is: SNARE associated Golgi protein family (TAIR:AT5G19070.1); Has 5379 Blast hits to 5379 proteins in 1283 species: Archae - 29; Bacteria - 3492; Metazoa - 274; Fungi - 131; Plants - 303; Viruses - 0; Other Eukaryotes - 1150 (source: NCBI BLink).
AT1G03280	0.296639285	4.48267695	0.815989815	0.373199444	0.781421522	TRUE	FALSE	22.82393789	18.47712639	26.56802413	26.90568443	24.25314044	13.56890257	21.79234454	11.72929562	20.10856607	20.27829931	Transcription factor TFIIE, alpha subunit Transcription factor TFIIE, alpha subunit; FUNCTIONS IN: RNA polymerase II transcription factor activity, transcription initiation factor activity; INVOLVED IN: transcription initiation from RNA polymerase II promoter; LOCATED IN: endomembrane system, transcription factor TFIIE complex; EXPRESSED IN: 24 plant structures; EXPRESSED DURING: 15 growth stages; CONTAINS InterPro DOMAIN/s: Transcription factor TFIIE, alpha subunit (InterPro:IPR002853), Transcription factor TFE/TFIIEalpha, HTH domain (InterPro:IPR017919); BEST Arabidopsis thaliana protein match is: Transcription factor TFIIE, alpha subunit (TAIR:AT4G20340.1); Has 759 Blast hits to 706 proteins in 191 species: Archae - 5; Bacteria - 10; Metazoa - 313; Fungi - 190; Plants - 108; Viruses - 11; Other Eukaryotes - 122 (source: NCBI BLink).
AT1G03290	-0.553023856	5.808486513	4.085873976	0.05179389	0.361484396	FALSE	FALSE	43.1635303	65.93335368	37.03421545	39.02802577	58.90048393	37.69139604	56.40371528	36.86350053	81.82106195	88.64513698	unknown protein; FUNCTIONS IN: molecular_function unknown; INVOLVED IN: biological_process unknown; LOCATED IN: cellular_component unknown; EXPRESSED IN: 22 plant structures; EXPRESSED DURING: 13 growth stages; BEST Arabidopsis thaliana protein match is: unknown protein (TAIR:AT4G02880.2).
AT1G03310	1.104229661	0.464675939	0.635223806	0.431401686	0.815856322	TRUE	FALSE	0.493470272	0.320475655	0.80509164	0.591333724	0.577455725	0	1.28190262	0	0	0	debranching enzyme 1 Encodes a protein with strong similarity to isoamylase (EC:3.2.1.68) however lacks critical residues known to be important for activity. Appears to co localize with ISA1 in the chloroplast isoamylase complex. Mutations in this gene cause the loss of detectable isoamylase activity and the disruption of normal starch structure. It has been postulated that AtISA2 interacts with AtISA1 to form the Iso1 complex. debranching enzyme 1 (DBE1); FUNCTIONS IN: isoamylase activity, alpha-amylase activity; INVOLVED IN: carbohydrate metabolic process, amylopectin biosynthetic process; LOCATED IN: chloroplast; EXPRESSED IN: 22 plant structures; EXPRESSED DURING: 13 growth stages; CONTAINS InterPro DOMAIN/s: Glycoside hydrolase, family 13, N-terminal (InterPro:IPR004193), Immunoglobulin E-set (InterPro:IPR014756), Glycoside hydrolase, catalytic core (InterPro:IPR017853), Glycoside hydrolase, subgroup, catalytic core (InterPro:IPR013781), Glycosyl hydrolase, family 13, catalytic domain (InterPro:IPR006047); BEST Arabidopsis thaliana protein match is: isoamylase 3 (TAIR:AT4G09020.1); Has 10041 Blast hits to 10011 proteins in 2123 species: Archae - 109; Bacteria - 8214; Metazoa - 136; Fungi - 197; Plants - 613; Viruses - 0; Other Eukaryotes - 772 (source: NCBI BLink).
AT1G03330	0.43449124	6.54182732	2.495678606	0.124131905	0.528288031	TRUE	FALSE	108.6672988	76.95634278	60.11350914	68.29904509	104.2307583	202.0258828	47.43039694	60.32209178	103.3164257	96.7564567	Small nuclear ribonucleoprotein family protein Small nuclear ribonucleoprotein family protein; CONTAINS InterPro DOMAIN/s: Like-Sm ribonucleoprotein (LSM) domain (InterPro:IPR001163), U6 snRNA-associated Sm-like protein LSm2 (InterPro:IPR016654), Like-Sm ribonucleoprotein (LSM) domain, eukaryotic/archaea-type (InterPro:IPR006649), Like-Sm ribonucleoprotein (LSM)-related domain (InterPro:IPR010920); Has 762 Blast hits to 762 proteins in 209 species: Archae - 2; Bacteria - 0; Metazoa - 303; Fungi - 225; Plants - 97; Viruses - 0; Other Eukaryotes - 135 (source: NCBI BLink).
AT1G03350	-0.015280613	4.966173607	0.002787566	0.95822615	0.99274653	FALSE	FALSE	29.9603065	30.47288579	33.81384889	40.50636007	27.42914693	18.0918701	30.76566288	40.21472785	27.7359532	23.17519921	BSD domain-containing protein BSD domain-containing protein; FUNCTIONS IN: molecular_function unknown; INVOLVED IN: biological_process unknown; LOCATED IN: cellular_component unknown; EXPRESSED IN: 24 plant structures; EXPRESSED DURING: 15 growth stages; CONTAINS InterPro DOMAIN/s: BSD (InterPro:IPR005607); BEST Arabidopsis thaliana protein match is: BSD domain-containing protein (TAIR:AT4G13110.1); Has 10642 Blast hits to 5945 proteins in 665 species: Archae - 52; Bacteria - 3714; Metazoa - 2927; Fungi - 1314; Plants - 393; Viruses - 71; Other Eukaryotes - 2171 (source: NCBI BLink).
AT1G03360	0.293028391	3.881656933	0.472751402	0.496746957	0.849625013	TRUE	FALSE	13.89865084	12.18636385	6.977460883	19.80967974	16.74621602	12.06124673	3.84570786	6.702454642	15.60147368	22.59581923	ribosomal RNA processing 4 ribosomal RNA processing 4 (RRP4); FUNCTIONS IN: exonuclease activity; LOCATED IN: mitochondrion; EXPRESSED IN: 20 plant structures; EXPRESSED DURING: 13 growth stages; CONTAINS InterPro DOMAIN/s: Nucleic acid-binding, OB-fold-like (InterPro:IPR016027); Has 615 Blast hits to 615 proteins in 291 species: Archae - 147; Bacteria - 0; Metazoa - 136; Fungi - 134; Plants - 55; Viruses - 0; Other Eukaryotes - 143 (source: NCBI BLink).
AT1G03365	0.660260311	3.685797899	2.506819556	0.123326409	0.526990139	TRUE	FALSE	14.53483927	8.867453964	18.24874385	8.870005856	14.43639312	16.58421426	11.53712358	6.702454642	13.17457777	4.055659862	RING/U-box superfamily protein RING/U-box superfamily protein; FUNCTIONS IN: zinc ion binding; CONTAINS InterPro DOMAIN/s: Zinc finger, RING-type (InterPro:IPR001841); BEST Arabidopsis thaliana protein match is: RING/U-box superfamily protein (TAIR:AT4G03000.2).
AT1G03370	-0.651687661	4.987810329	4.185975715	0.049169583	0.352915407	FALSE	FALSE	24.73822101	38.5971493	44.5484041	27.20135129	12.12657022	15.07655841	82.04176768	31.83665955	17.33497075	23.17519921	C2 calcium/lipid-binding and GRAM domain containing protein C2 calcium/lipid-binding and GRAM domain containing protein; CONTAINS InterPro DOMAIN/s: C2 membrane targeting protein (InterPro:IPR018029), C2 calcium/lipid-binding domain, CaLB (InterPro:IPR008973), GRAM (InterPro:IPR004182), C2 region (InterPro:IPR020477), C2 calcium-dependent membrane targeting (InterPro:IPR000008); BEST Arabidopsis thaliana protein match is: C2 calcium/lipid-binding and GRAM domain containing protein (TAIR:AT5G50170.1); Has 30201 Blast hits to 17322 proteins in 780 species: Archae - 12; Bacteria - 1396; Metazoa - 17338; Fungi - 3422; Plants - 5037; Viruses - 0; Other Eukaryotes - 2996 (source: NCBI BLink).
AT1G03380	-0.534960956	3.298205305	1.617151145	0.212782113	0.649304044	FALSE	FALSE	7.317392782	10.8054541	11.00291908	7.391671546	6.352012973	4.522967524	10.25522096	13.40490928	7.974086546	11.5875996	homolog of yeast autophagy 18 (ATG18) G homolog of yeast autophagy 18 (ATG18) G (ATG18G); CONTAINS InterPro DOMAIN/s: WD40 repeat-like-containing domain (InterPro:IPR011046), Breast carcinoma amplified sequence 3 (InterPro:IPR022175), WD40 repeat (InterPro:IPR001680), WD40/YVTN repeat-like-containing domain (InterPro:IPR015943), WD40 repeat, subgroup (InterPro:IPR019781); BEST Arabidopsis thaliana protein match is: homolog of yeast autophagy 18 (ATG18) H (TAIR:AT1G54710.1); Has 888 Blast hits to 884 proteins in 197 species: Archae - 0; Bacteria - 6; Metazoa - 334; Fungi - 309; Plants - 178; Viruses - 0; Other Eukaryotes - 61 (source: NCBI BLink).
AT1G03400	-1.187582611	1.261677762	1.590812882	0.216454639	0.652700058	FALSE	FALSE	0.914758579	2.68845676	1.610183281	1.182667447	0.866183587	0	7.69141572	1.675613661	1.38679766	0	2-oxoglutarate (2OG) and Fe(II)-dependent oxygenase superfamily protein A single copy gene that encodes a protein with sequence similarity to tomato E8 (ACC oxidase, the last step in ethylene biosynthesis) involved in ethylene synthesis and fruit ripening in tomato. This gene is not induced by ethylene in siliques. The transcript is found in siliques, etiolated seedlings, leaves, stems and flowers. 2-oxoglutarate (2OG) and Fe(II)-dependent oxygenase superfamily protein; CONTAINS InterPro DOMAIN/s: Oxoglutarate/iron-dependent oxygenase (InterPro:IPR005123); BEST Arabidopsis thaliana protein match is: 2-oxoglutarate (2OG) and Fe(II)-dependent oxygenase superfamily protein (TAIR:AT1G03410.1); Has 8186 Blast hits to 8162 proteins in 1002 species: Archae - 0; Bacteria - 1123; Metazoa - 116; Fungi - 839; Plants - 4847; Viruses - 0; Other Eukaryotes - 1261 (source: NCBI BLink).
AT1G03410	-0.622942694	0.593218737	0.232813773	0.632775507	0.905570526	FALSE	FALSE	0.490114026	0.610165645	1.07345552	0.887000586	0	0	1.28190262	0	0	1.15875996	2-oxoglutarate (2OG) and Fe(II)-dependent oxygenase superfamily protein 2A6; FUNCTIONS IN: oxidoreductase activity; LOCATED IN: endomembrane system; EXPRESSED IN: 17 plant structures; EXPRESSED DURING: 10 growth stages; CONTAINS InterPro DOMAIN/s: Oxoglutarate/iron-dependent oxygenase (InterPro:IPR005123); BEST Arabidopsis thaliana protein match is: 2-oxoglutarate (2OG) and Fe(II)-dependent oxygenase superfamily protein (TAIR:AT1G03400.1); Has 8330 Blast hits to 8293 proteins in 997 species: Archae - 0; Bacteria - 1128; Metazoa - 114; Fungi - 883; Plants - 4883; Viruses - 0; Other Eukaryotes - 1322 (source: NCBI BLink).
AT1G03430	-0.836441633	2.946119176	2.841942095	0.101697903	0.487073794	FALSE	FALSE	4.48442631	8.473694553	5.904005362	5.617670375	4.908373661	1.507655841	7.69141572	5.026840982	10.74768187	10.42883964	histidine-containing phosphotransfer factor 5 Encodes AHP5, one of the six Arabidopsis thaliana histidine phosphotransfer proteins (AHPs). AHPs function as redundant positive regulators of cytokinin signaling. Members of the AHP gene family include: AT3G21510 (AHP1), AT3G29350 (AHP2), AT5G39340 (AHP3), AT3G16360 (AHP4), AT1G03430 (AHP5) and AT1G80100 (AHP6). histidine-containing phosphotransfer factor 5 (AHP5); CONTAINS InterPro DOMAIN/s: Signal transduction histidine kinase, phosphotransfer (Hpt) domain (InterPro:IPR008207); BEST Arabidopsis thaliana protein match is: histidine-containing phosphotransmitter 2 (TAIR:AT3G29350.1); Has 311 Blast hits to 310 proteins in 49 species: Archae - 2; Bacteria - 33; Metazoa - 0; Fungi - 8; Plants - 266; Viruses - 0; Other Eukaryotes - 2 (source: NCBI BLink).
AT1G03440	0.037009167	1.004226685	0.000966882	0.975389829	0.996000565	TRUE	FALSE	0.8613191	0.839404542	0.80509164	1.774001171	0.866183587	0	0	0	1.040098245	2.317519921	Leucine-rich repeat (LRR) family protein Leucine-rich repeat (LRR) family protein; INVOLVED IN: signal transduction; LOCATED IN: endomembrane system; EXPRESSED IN: 23 plant structures; EXPRESSED DURING: 13 growth stages; CONTAINS InterPro DOMAIN/s: Leucine-rich repeat-containing N-terminal domain, type 2 (InterPro:IPR013210), Leucine-rich repeat (InterPro:IPR001611); BEST Arabidopsis thaliana protein match is: RNI-like superfamily protein (TAIR:AT4G03010.1); Has 51202 Blast hits to 18238 proteins in 817 species: Archae - 16; Bacteria - 1653; Metazoa - 5878; Fungi - 321; Plants - 40223; Viruses - 0; Other Eukaryotes - 3111 (source: NCBI BLink).
AT1G03457	-0.528874765	2.082820539	0.443711202	0.510177215	0.855679054	FALSE	FALSE	2.789381228	2.852682658	6.440733122	4.139336066	0.577455725	0	2.56380524	1.675613661	4.85379181	2.317519921	RNA-binding (RRM/RBD/RNP motifs) family protein RNA-binding (RRM/RBD/RNP motifs) family protein; FUNCTIONS IN: RNA binding, nucleotide binding, nucleic acid binding; INVOLVED IN: biological_process unknown; LOCATED IN: cellular_component unknown; EXPRESSED IN: 17 plant structures; EXPRESSED DURING: 14 growth stages; CONTAINS InterPro DOMAIN/s: RNA recognition motif, RNP-1 (InterPro:IPR000504), Ribonucleoprotein, BRUNO-like (InterPro:IPR015903), Paraneoplastic encephalomyelitis antigen (InterPro:IPR002343), Nucleotide-binding, alpha-beta plait (InterPro:IPR012677); BEST Arabidopsis thaliana protein match is: RNA-binding protein-defense related 1 (TAIR:AT4G03110.1); Has 35333 Blast hits to 34131 proteins in 2444 species: Archae - 798; Bacteria - 22429; Metazoa - 974; Fungi - 991; Plants - 531; Viruses - 0; Other Eukaryotes - 9610 (source: NCBI BLink).
AT1G03470	0.289946919	4.892605109	0.791907672	0.380258088	0.785280938	TRUE	FALSE	31.29782334	25.63289464	40.79130978	31.34068736	27.42914693	25.6301493	12.8190262	35.18788687	19.76186666	34.76279881	Kinase interacting (KIP1-like) family protein Encodes a member of the NET superfamily of proteins that potentially couples different membranes to the actin cytoskeleton in plant cells. It colocalizes with filamentous actin and is localized to the nuclear membrane and the vacuolar membrane. Kinase interacting (KIP1-like) family protein; CONTAINS InterPro DOMAIN/s: KIP1-like (InterPro:IPR011684); BEST Arabidopsis thaliana protein match is: Kinase interacting (KIP1-like) family protein (TAIR:AT2G47920.1); Has 35333 Blast hits to 34131 proteins in 2444 species: Archae - 798; Bacteria - 22429; Metazoa - 974; Fungi - 991; Plants - 531; Viruses - 0; Other Eukaryotes - 9610 (source: NCBI BLink).
AT1G03475	-0.130812782	4.375740797	0.160390744	0.691495543	0.92826925	FALSE	FALSE	18.52355025	20.69750407	21.73747429	19.21834602	21.07713396	12.06124673	28.20185764	16.75613661	22.18876256	15.64325947	Coproporphyrinogen III oxidase Encodes coproporphyrinogen III oxidase, a key enzyme in the biosynthetic pathway of chlorophyll and heme, a tetrapyrrole pathway. Mutants express cytological and molecular markers associated with the defense responses, usually activated by pathogen infection. LESION INITIATION 2 (LIN2); FUNCTIONS IN: coproporphyrinogen oxidase activity; INVOLVED IN: tetrapyrrole biosynthetic process; LOCATED IN: apoplast, chloroplast stroma, chloroplast, plastid; EXPRESSED IN: 23 plant structures; EXPRESSED DURING: 14 growth stages; CONTAINS InterPro DOMAIN/s: Coproporphyrinogen III oxidase (InterPro:IPR001260), Coproporphyrinogen III oxidase, conserved site (InterPro:IPR018375); BEST Arabidopsis thaliana protein match is: Coproporphyrinogen III oxidase (TAIR:AT4G03205.1); Has 4884 Blast hits to 4875 proteins in 1228 species: Archae - 0; Bacteria - 2144; Metazoa - 115; Fungi - 160; Plants - 86; Viruses - 0; Other Eukaryotes - 2379 (source: NCBI BLink).
AT1G03495	-1.348746462	1.063676475	1.890059619	0.178879109	0.610753498	FALSE	FALSE	0.763568902	2.175598639	1.878547161	0.887000586	0.288727862	0	3.84570786	3.351227321	0.346699415	1.15875996	HXXXD-type acyl-transferase family protein HXXXD-type acyl-transferase family protein; FUNCTIONS IN: transferase activity, transferring acyl groups other than amino-acyl groups, transferase activity; INVOLVED IN: biological_process unknown; CONTAINS InterPro DOMAIN/s: Transferase (InterPro:IPR003480); BEST Arabidopsis thaliana protein match is: HXXXD-type acyl-transferase family protein (TAIR:AT1G03940.1); Has 1920 Blast hits to 1905 proteins in 110 species: Archae - 0; Bacteria - 0; Metazoa - 0; Fungi - 18; Plants - 1900; Viruses - 0; Other Eukaryotes - 2 (source: NCBI BLink).
AT1G03510	-0.338980915	1.2535744	0.10841524	0.744131092	0.941680571	FALSE	FALSE	0.933501065	1.301283523	0.80509164	1.774001171	1.15491145	0	0	0	3.46699415	1.738139941	Tetratricopeptide repeat (TPR)-like superfamily protein Tetratricopeptide repeat (TPR)-like superfamily protein; FUNCTIONS IN: binding; INVOLVED IN: biological_process unknown; LOCATED IN: cellular_component unknown; EXPRESSED IN: 10 plant structures; EXPRESSED DURING: 6 growth stages; CONTAINS InterPro DOMAIN/s: Pentatricopeptide repeat (InterPro:IPR002885), Tetratricopeptide-like helical (InterPro:IPR011990); BEST Arabidopsis thaliana protein match is: mitochondrial editing factor 21 (TAIR:AT2G20540.1); Has 33405 Blast hits to 13221 proteins in 227 species: Archae - 0; Bacteria - 37; Metazoa - 55; Fungi - 85; Plants - 32781; Viruses - 0; Other Eukaryotes - 447 (source: NCBI BLink).
AT1G03520	1.143453079	3.850678298	7.08702911	0.012110832	0.17350913	TRUE	FALSE	16.76998302	7.641173349	25.49456861	19.51401288	19.05603892	3.015311683	10.25522096	5.026840982	4.85379181	10.42883964	Core-2/I-branching beta-1,6-N-acetylglucosaminyltransferase family protein Core-2/I-branching beta-1,6-N-acetylglucosaminyltransferase family protein; FUNCTIONS IN: transferase activity, transferring glycosyl groups, acetylglucosaminyltransferase activity; INVOLVED IN: carbohydrate biosynthetic process; LOCATED IN: membrane; EXPRESSED IN: 22 plant structures; EXPRESSED DURING: 13 growth stages; CONTAINS InterPro DOMAIN/s: Glycosyl transferase, family 14 (InterPro:IPR003406), Core-2/I-Branching enzyme (InterPro:IPR021141); BEST Arabidopsis thaliana protein match is: Core-2/I-branching beta-1,6-N-acetylglucosaminyltransferase family protein (TAIR:AT4G03340.1); Has 943 Blast hits to 943 proteins in 116 species: Archae - 0; Bacteria - 40; Metazoa - 553; Fungi - 0; Plants - 315; Viruses - 14; Other Eukaryotes - 21 (source: NCBI BLink).
AT1G03530	1.261638662	1.387229269	1.838095893	0.184797949	0.617190833	TRUE	FALSE	2.612887448	1.057573773	2.415274921	2.069668033	1.443639312	4.522967524	1.28190262	1.675613661	0.69339883	0.57937998	nuclear assembly factor 1 nuclear assembly factor 1 (NAF1); FUNCTIONS IN: snoRNA binding, pseudouridine synthase activity; INVOLVED IN: biological_process unknown; LOCATED IN: box H/ACA snoRNP complex; EXPRESSED IN: 23 plant structures; EXPRESSED DURING: 13 growth stages; CONTAINS InterPro DOMAIN/s: H/ACA ribonucleoprotein complex, subunit Gar1/Naf1 (InterPro:IPR007504); Has 55446 Blast hits to 31211 proteins in 1683 species: Archae - 434; Bacteria - 10062; Metazoa - 16821; Fungi - 8873; Plants - 3938; Viruses - 821; Other Eukaryotes - 14497 (source: NCBI BLink).
AT1G03540	-0.104250992	0.895275789	0.007002639	0.933838049	0.988079217	FALSE	FALSE	0.701455674	1.084958249	1.07345552	0	1.732367174	0	0	1.675613661	0.346699415	2.317519921	Pentatricopeptide repeat (PPR-like) superfamily protein Pentatricopeptide repeat (PPR-like) superfamily protein; CONTAINS InterPro DOMAIN/s: Pentatricopeptide repeat (InterPro:IPR002885); BEST Arabidopsis thaliana protein match is: Pentatricopeptide repeat (PPR) superfamily protein (TAIR:AT2G13600.1); Has 43035 Blast hits to 14042 proteins in 228 species: Archae - 0; Bacteria - 19; Metazoa - 59; Fungi - 97; Plants - 42229; Viruses - 0; Other Eukaryotes - 631 (source: NCBI BLink).
AT1G03550	-0.112969057	3.180306567	0.067132154	0.797241793	0.958338612	FALSE	FALSE	7.550946415	8.318940609	10.19782744	7.687338408	7.795652285	4.522967524	10.25522096	6.702454642	7.627387131	8.690699704	Secretory carrier membrane protein (SCAMP) family protein Secretory carrier membrane protein (SCAMP) family protein; FUNCTIONS IN: transmembrane transporter activity; INVOLVED IN: protein transport; LOCATED IN: integral to membrane; EXPRESSED IN: 23 plant structures; EXPRESSED DURING: 15 growth stages; CONTAINS InterPro DOMAIN/s: SCAMP (InterPro:IPR007273); BEST Arabidopsis thaliana protein match is: Secretory carrier membrane protein (SCAMP) family protein (TAIR:AT2G20840.1); Has 670 Blast hits to 668 proteins in 104 species: Archae - 0; Bacteria - 0; Metazoa - 376; Fungi - 14; Plants - 226; Viruses - 0; Other Eukaryotes - 54 (source: NCBI BLink).
AT1G03560	0.080462805	2.124175638	0.015947865	0.900307634	0.983259148	FALSE	FALSE	3.301303851	3.490916021	3.220366561	4.435002928	4.042190074	1.507655841	3.84570786	5.026840982	2.77359532	2.317519921	Pentatricopeptide repeat (PPR-like) superfamily protein Pentatricopeptide repeat (PPR-like) superfamily protein; CONTAINS InterPro DOMAIN/s: Pentatricopeptide repeat (InterPro:IPR002885); BEST Arabidopsis thaliana protein match is: Tetratricopeptide repeat (TPR)-like superfamily protein (TAIR:AT5G39710.1); Has 53521 Blast hits to 15193 proteins in 316 species: Archae - 3; Bacteria - 91; Metazoa - 613; Fungi - 824; Plants - 50230; Viruses - 0; Other Eukaryotes - 1760 (source: NCBI BLink).
AT1G03590	0.190469142	5.304893668	0.439192041	0.512324431	0.856224769	TRUE	FALSE	41.76084558	34.57508769	70.57970047	46.41969731	27.42914693	22.61483762	37.17517598	45.24156884	31.54964677	24.33395917	Protein phosphatase 2C family protein Protein phosphatase 2C family protein; FUNCTIONS IN: protein serine/threonine phosphatase activity, catalytic activity; INVOLVED IN: N-terminal protein myristoylation; LOCATED IN: plasma membrane; EXPRESSED IN: 23 plant structures; EXPRESSED DURING: 13 growth stages; CONTAINS InterPro DOMAIN/s: Protein phosphatase 2C-related (InterPro:IPR001932), Protein phosphatase 2C (InterPro:IPR015655), Protein phosphatase 2C, N-terminal (InterPro:IPR014045); BEST Arabidopsis thaliana protein match is: Protein phosphatase 2C family protein (TAIR:AT4G03415.2); Has 5799 Blast hits to 5797 proteins in 294 species: Archae - 0; Bacteria - 4; Metazoa - 1418; Fungi - 691; Plants - 2505; Viruses - 5; Other Eukaryotes - 1176 (source: NCBI BLink).
AT1G03600	-0.14450878	4.771354194	0.192986694	0.663435967	0.918839457	FALSE	FALSE	25.35033797	27.79124382	18.51710773	15.96601054	41.28808432	25.6301493	39.73898122	21.78297759	25.3090573	24.33395917	photosystem II family protein PSB27; FUNCTIONS IN: molecular_function unknown; INVOLVED IN: photosystem II repair; LOCATED IN: thylakoid, chloroplast thylakoid membrane, chloroplast thylakoid lumen, chloroplast photosystem II, chloroplast; EXPRESSED IN: 23 plant structures; EXPRESSED DURING: 13 growth stages; Has 273 Blast hits to 273 proteins in 82 species: Archae - 0; Bacteria - 114; Metazoa - 0; Fungi - 0; Plants - 63; Viruses - 0; Other Eukaryotes - 96 (source: NCBI BLink).
AT1G03610	0.254212284	5.058478411	0.624505837	0.435276468	0.816787845	TRUE	FALSE	34.9249962	28.68720577	23.88438533	22.17501464	57.45684462	36.18374019	35.89327336	8.378068303	33.97654267	36.50093876	Protein of unknown function (DUF789) Protein of unknown function (DUF789); CONTAINS InterPro DOMAIN/s: Protein of unknown function DUF789 (InterPro:IPR008507); BEST Arabidopsis thaliana protein match is: Protein of unknown function (DUF789) (TAIR:AT4G03420.1); Has 266 Blast hits to 262 proteins in 19 species: Archae - 0; Bacteria - 0; Metazoa - 0; Fungi - 0; Plants - 263; Viruses - 0; Other Eukaryotes - 3 (source: NCBI BLink).
AT1G03620	1.494780562	0.982294961	1.614799297	0.213106903	0.649304044	TRUE	FALSE	1.149933708	0.592253123	0.53672776	0.887000586	3.176006486	0	0	1.675613661	0.69339883	0	ELMO/CED-12 family protein ELMO/CED-12 family protein; FUNCTIONS IN: molecular_function unknown; INVOLVED IN: phagocytosis; LOCATED IN: cytoskeleton; EXPRESSED IN: 16 plant structures; EXPRESSED DURING: 6 growth stages; CONTAINS InterPro DOMAIN/s: Engulfment/cell motility, ELMO (InterPro:IPR006816); BEST Arabidopsis thaliana protein match is: ELMO/CED-12 family protein (TAIR:AT3G03610.1); Has 828 Blast hits to 828 proteins in 138 species: Archae - 0; Bacteria - 0; Metazoa - 491; Fungi - 41; Plants - 178; Viruses - 0; Other Eukaryotes - 118 (source: NCBI BLink).
AT1G03630	-0.435373374	1.975767303	0.357694335	0.554058018	0.87469614	FALSE	FALSE	2.286442433	3.848336957	2.146911041	2.956668619	4.042190074	0	8.97331834	1.675613661	2.426895905	2.317519921	protochlorophyllide oxidoreductase C Encodes for a protein with protochlorophyllide oxidoreductase activity. The enzyme is NADPH- and light-dependent. protochlorophyllide oxidoreductase C (POR C); FUNCTIONS IN: oxidoreductase activity, NADPH dehydrogenase activity, protochlorophyllide reductase activity; INVOLVED IN: chlorophyll biosynthetic process; LOCATED IN: chloroplast thylakoid membrane, chloroplast, chloroplast envelope; EXPRESSED IN: 22 plant structures; EXPRESSED DURING: 13 growth stages; CONTAINS InterPro DOMAIN/s: NAD(P)-binding domain (InterPro:IPR016040), Light-dependent protochlorophyllide reductase (InterPro:IPR005979), Glucose/ribitol dehydrogenase (InterPro:IPR002347), Short-chain dehydrogenase/reductase SDR (InterPro:IPR002198); BEST Arabidopsis thaliana protein match is: protochlorophyllide oxidoreductase A (TAIR:AT5G54190.1); Has 21168 Blast hits to 21148 proteins in 2215 species: Archae - 200; Bacteria - 11840; Metazoa - 1905; Fungi - 1885; Plants - 1089; Viruses - 0; Other Eukaryotes - 4249 (source: NCBI BLink).
AT1G03650	-1.05058502	2.552735311	3.625503228	0.066052735	0.402892899	FALSE	FALSE	3.208644649	7.357076649	4.025458202	3.548002342	3.753462211	1.507655841	6.4095131	10.05368196	4.85379181	8.111319723	Acyl-CoA N-acyltransferases (NAT) superfamily protein Acyl-CoA N-acyltransferases (NAT) superfamily protein; FUNCTIONS IN: N-acetyltransferase activity; INVOLVED IN: metabolic process; LOCATED IN: cellular_component unknown; CONTAINS InterPro DOMAIN/s: GCN5-related N-acetyltransferase, C-terminal (InterPro:IPR022610), GCN5-related N-acetyltransferase (InterPro:IPR000182), Acyl-CoA N-acyltransferase (InterPro:IPR016181); Has 3295 Blast hits to 3295 proteins in 1287 species: Archae - 200; Bacteria - 2223; Metazoa - 217; Fungi - 220; Plants - 88; Viruses - 0; Other Eukaryotes - 347 (source: NCBI BLink).
AT1G03660	-1.450188798	0.288200397	0.913076668	0.347319112	0.76411483	FALSE	FALSE	0.072181966	0.404869556	0	0	0.288727862	0	0	0	1.040098245	0.57937998	Ankyrin-repeat containing protein Ankyrin-repeat containing protein; BEST Arabidopsis thaliana protein match is: ankyrin repeat family protein (TAIR:AT1G03670.1); Has 105 Blast hits to 104 proteins in 3 species: Archae - 0; Bacteria - 0; Metazoa - 0; Fungi - 0; Plants - 105; Viruses - 0; Other Eukaryotes - 0 (source: NCBI BLink).
AT1G03680	-0.221221995	4.522394618	0.342686771	0.562445653	0.878847939	FALSE	FALSE	20.93174225	25.90944703	18.51710773	17.44434485	17.61239961	30.15311683	55.12181266	21.78297759	12.82787836	13.90511953	thioredoxin M-type 1 encodes a chloroplast thioredoxin similar to prokaryotic thioredoxins. thioredoxin M-type 1 (THM1); FUNCTIONS IN: enzyme activator activity; INVOLVED IN: response to oxidative stress, response to cold, positive regulation of catalytic activity; LOCATED IN: thylakoid, apoplast, stromule, chloroplast, chloroplast stroma; EXPRESSED IN: 24 plant structures; EXPRESSED DURING: 14 growth stages; CONTAINS InterPro DOMAIN/s: Thioredoxin fold (InterPro:IPR012335), Thioredoxin, core (InterPro:IPR015467), Thioredoxin domain (InterPro:IPR013766), Thioredoxin, conserved site (InterPro:IPR017937), Thioredoxin (InterPro:IPR005746), Thioredoxin-like subdomain (InterPro:IPR006662), Thioredoxin-like (InterPro:IPR017936), Thioredoxin-like fold (InterPro:IPR012336); BEST Arabidopsis thaliana protein match is: Thioredoxin superfamily protein (TAIR:AT4G03520.1); Has 21675 Blast hits to 20380 proteins in 3008 species: Archae - 297; Bacteria - 11532; Metazoa - 2886; Fungi - 1120; Plants - 1860; Viruses - 8; Other Eukaryotes - 3972 (source: NCBI BLink).
AT1G03687	-0.560246543	2.456155158	0.838052283	0.366897228	0.775161991	FALSE	FALSE	3.362685934	5.89463332	3.220366561	5.322003513	4.908373661	0	5.12761048	8.378068303	3.120294735	6.952559763	DTW domain-containing protein DTW domain-containing protein; CONTAINS InterPro DOMAIN/s: DTW (InterPro:IPR005636); Has 580 Blast hits to 580 proteins in 298 species: Archae - 0; Bacteria - 527; Metazoa - 0; Fungi - 0; Plants - 28; Viruses - 0; Other Eukaryotes - 25 (source: NCBI BLink).
AT1G03710	-1.338777898	2.473098193	4.204889355	0.048690507	0.351557057	FALSE	FALSE	2.619820776	7.123275848	1.07345552	7.096004685	2.309822899	0	5.12761048	10.05368196	5.200491226	8.111319723	Cystatin/monellin superfamily protein Cystatin/monellin superfamily protein; FUNCTIONS IN: cysteine-type endopeptidase inhibitor activity; INVOLVED IN: biological_process unknown; LOCATED IN: cellular_component unknown; EXPRESSED IN: 10 plant structures; EXPRESSED DURING: 8 growth stages; CONTAINS InterPro DOMAIN/s: Proteinase inhibitor I25, cystatin (InterPro:IPR000010), Proteinase inhibitor I25, cystatin, conserved region (InterPro:IPR020381), Cystatin-related, plant (InterPro:IPR006525); BEST Arabidopsis thaliana protein match is: Cystatin/monellin superfamily protein (TAIR:AT4G03565.1); Has 113 Blast hits to 103 proteins in 7 species: Archae - 0; Bacteria - 4; Metazoa - 0; Fungi - 0; Plants - 106; Viruses - 0; Other Eukaryotes - 3 (source: NCBI BLink).
AT1G03730	-0.121378313	5.02549207	0.168423714	0.684289682	0.92629946	FALSE	FALSE	30.10630921	33.14667897	20.39565489	31.63635422	35.22479921	33.16842851	19.2285393	36.86350053	37.09683741	39.39783866	unknown protein; BEST Arabidopsis thaliana protein match is: unknown protein (TAIR:AT4G03600.1); Has 50 Blast hits to 50 proteins in 10 species: Archae - 0; Bacteria - 0; Metazoa - 0; Fungi - 0; Plants - 50; Viruses - 0; Other Eukaryotes - 0 (source: NCBI BLink).
AT1G03740	-1.07286995	4.967475686	12.55370275	0.001255241	0.041906615	FALSE	TRUE	19.95362505	42.72881149	31.13021009	14.48767623	17.61239961	16.58421426	57.6856179	46.9171825	31.54964677	34.76279881	Protein kinase superfamily protein Protein kinase superfamily protein; FUNCTIONS IN: protein serine/threonine kinase activity, protein kinase activity, kinase activity, ATP binding; INVOLVED IN: protein amino acid phosphorylation; EXPRESSED IN: 24 plant structures; EXPRESSED DURING: 13 growth stages; CONTAINS InterPro DOMAIN/s: Protein kinase, ATP binding site (InterPro:IPR017441), Serine/threonine-protein kinase domain (InterPro:IPR002290), Serine/threonine-protein kinase-like domain (InterPro:IPR017442), Protein kinase-like domain (InterPro:IPR011009), Serine/threonine-protein kinase, active site (InterPro:IPR008271), Protein kinase, catalytic domain (InterPro:IPR000719), Tyrosine-protein kinase, catalytic domain (InterPro:IPR020635); BEST Arabidopsis thaliana protein match is: Protein kinase superfamily protein (TAIR:AT5G44290.4); Has 125124 Blast hits to 123732 proteins in 4582 species: Archae - 82; Bacteria - 13793; Metazoa - 47503; Fungi - 12299; Plants - 31008; Viruses - 451; Other Eukaryotes - 19988 (source: NCBI BLink).
AT1G03750	0.176660115	2.411363788	0.086630187	0.770433161	0.950618752	TRUE	FALSE	4.190380944	3.930449906	5.635641482	3.843669204	5.774557248	1.507655841	6.4095131	1.675613661	4.16039298	3.476279881	switch 2 switch 2 (SWI2); FUNCTIONS IN: helicase activity, DNA binding, ATP binding, nucleic acid binding; LOCATED IN: membrane; EXPRESSED IN: 24 plant structures; EXPRESSED DURING: 15 growth stages; CONTAINS InterPro DOMAIN/s: DEAD-like helicase, N-terminal (InterPro:IPR014001), DNA/RNA helicase, C-terminal (InterPro:IPR001650), Helicase, superfamily 1/2, ATP-binding domain (InterPro:IPR014021), SNF2-related (InterPro:IPR000330); BEST Arabidopsis thaliana protein match is: homolog of RAD54 (TAIR:AT3G19210.1); Has 20033 Blast hits to 14398 proteins in 1655 species: Archae - 120; Bacteria - 5954; Metazoa - 4199; Fungi - 4321; Plants - 1927; Viruses - 177; Other Eukaryotes - 3335 (source: NCBI BLink).
AT1G03760	-0.127295306	4.257937096	0.12023691	0.731079376	0.939094874	FALSE	FALSE	16.07258306	18.64139276	15.02837729	21.28801405	21.94331754	6.030623366	15.38283144	11.72929562	20.8019649	26.65147909	Prefoldin chaperone subunit family protein Prefoldin chaperone subunit family protein; FUNCTIONS IN: unfolded protein binding; INVOLVED IN: protein folding; LOCATED IN: prefoldin complex; EXPRESSED IN: pollen tube; CONTAINS InterPro DOMAIN/s: Prefoldin alpha-like (InterPro:IPR004127), Prefoldin (InterPro:IPR009053); Has 429 Blast hits to 422 proteins in 142 species: Archae - 27; Bacteria - 8; Metazoa - 215; Fungi - 17; Plants - 37; Viruses - 4; Other Eukaryotes - 121 (source: NCBI BLink).
AT1G03770	-0.88878378	3.762085879	5.189828344	0.02963734	0.275690903	FALSE	FALSE	8.44649549	16.18446374	6.440733122	7.391671546	12.41529808	7.538279207	17.94663668	5.026840982	24.96235788	16.80201943	RING 1B Encodes a nuclear localized protein with similarity to animal polycomb repressive core complex1 (PRC1) core component RING.Appears to function redundantly with ATRING1a, a close paralog. Both interact physically with CLF and LHP1 and appear to function together to repress class I KNOX gene expression. RING 1B (RING1B); FUNCTIONS IN: zinc ion binding; INVOLVED IN: negative regulation of gene expression, epigenetic; LOCATED IN: nucleus, PRC1 complex; EXPRESSED IN: 15 plant structures; EXPRESSED DURING: 8 growth stages; CONTAINS InterPro DOMAIN/s: Zinc finger, RING-type, conserved site (InterPro:IPR017907), Zinc finger, RING-type (InterPro:IPR001841), Zinc finger, C3HC4 RING-type (InterPro:IPR018957); BEST Arabidopsis thaliana protein match is: RING 1A (TAIR:AT5G44280.1).
AT1G03790	3.131804784	0.726986104	4.465747767	0.042584622	0.330557675	TRUE	FALSE	1.713401855	0.144844995	0	0.887000586	1.443639312	4.522967524	0	0	0	0.57937998	Zinc finger C-x8-C-x5-C-x3-H type family protein Encodes SOMNUS (SOM), a nucleus-localized CCCH-type zinc finger protein. SOM negatively regulates light-dependent seed germination downstream of PIL5 (AT2G20180). SOMNUS (SOM); CONTAINS InterPro DOMAIN/s: Zinc finger, CCCH-type (InterPro:IPR000571); BEST Arabidopsis thaliana protein match is: Zinc finger C-x8-C-x5-C-x3-H type family protein (TAIR:AT5G44260.1); Has 3270 Blast hits to 1059 proteins in 150 species: Archae - 0; Bacteria - 0; Metazoa - 444; Fungi - 30; Plants - 421; Viruses - 3; Other Eukaryotes - 2372 (source: NCBI BLink).
AT1G03800	0.79955274	0.989067503	0.544383738	0.466073158	0.834411343	TRUE	FALSE	1.400109365	0.723064259	0.26836388	0.295666862	2.021095037	3.015311683	0	0	1.733497075	1.15875996	ERF domain protein 10 encodes a member of the ERF (ethylene response factor) subfamily B-1 of ERF/AP2 transcription factor family (ATERF-10). The protein contains one AP2 domain. There are 15 members in this subfamily including ATERF-3, ATERF-4, ATERF-7, and leafy petiole. ERF domain protein 10 (ERF10); FUNCTIONS IN: transcription repressor activity, DNA binding, sequence-specific DNA binding transcription factor activity; INVOLVED IN: ethylene mediated signaling pathway, regulation of transcription, DNA-dependent; EXPRESSED IN: cultured cell; CONTAINS InterPro DOMAIN/s: DNA-binding, integrase-type (InterPro:IPR016177), Pathogenesis-related transcriptional factor/ERF, DNA-binding (InterPro:IPR001471); BEST Arabidopsis thaliana protein match is: erf domain protein 9 (TAIR:AT5G44210.1); Has 6303 Blast hits to 5828 proteins in 254 species: Archae - 0; Bacteria - 0; Metazoa - 0; Fungi - 0; Plants - 6292; Viruses - 0; Other Eukaryotes - 11 (source: NCBI BLink).
AT1G03820	3.201659188	7.018067414	71.3459535	1.33E-09	4.03E-06	TRUE	TRUE	224.7538273	30.57664226	200.7361823	378.4535832	104.2307583	215.5947853	23.07424716	78.75384205	11.78778011	8.690699704	unknown protein; FUNCTIONS IN: molecular_function unknown; INVOLVED IN: biological_process unknown; LOCATED IN: endomembrane system; EXPRESSED IN: 21 plant structures; EXPRESSED DURING: 13 growth stages; Has 1345 Blast hits to 1122 proteins in 102 species: Archae - 2; Bacteria - 28; Metazoa - 28; Fungi - 30; Plants - 109; Viruses - 0; Other Eukaryotes - 1148 (source: NCBI BLink).
AT1G03830	-0.026676717	1.54855037	0.000793625	0.97770289	0.996508261	FALSE	FALSE	1.838077653	2.086642833	2.952002681	2.956668619	1.443639312	0	2.56380524	3.351227321	0.69339883	1.738139941	guanylate-binding family protein guanylate-binding family protein; FUNCTIONS IN: GTP binding, GTPase activity; INVOLVED IN: immune response; LOCATED IN: cellular_component unknown; EXPRESSED IN: 12 plant structures; EXPRESSED DURING: 6 growth stages; CONTAINS InterPro DOMAIN/s: Guanylate-binding protein, N-terminal (InterPro:IPR015894), Guanylate-binding protein, C-terminal (InterPro:IPR003191); BEST Arabidopsis thaliana protein match is: Guanylate-binding family protein (TAIR:AT5G46070.1).
AT1G03850	0.064807076	8.523739491	0.049199104	0.825891979	0.967867098	TRUE	FALSE	367.3678559	365.412633	166.9223334	387.323589	481.0206188	434.2048823	288.4280895	172.588207	502.3674524	498.266783	Glutaredoxin family protein Encodes glutaredoxin ATGRXS13, required to facilitate Botrytis cinerea infection of Arabidopsis thaliana plants. Sylvain La Camera et al (2011, PMID:21756272) reported a third splice variant in addition to the two annotated in TAIR10. Glutaredoxin family protein; FUNCTIONS IN: electron carrier activity, protein disulfide oxidoreductase activity; INVOLVED IN: response to cytokinin stimulus; EXPRESSED IN: 14 plant structures; EXPRESSED DURING: 9 growth stages; CONTAINS InterPro DOMAIN/s: Glutaredoxin-like, plant II (InterPro:IPR011905), Thioredoxin fold (InterPro:IPR012335), Glutaredoxin (InterPro:IPR002109), Thioredoxin-like fold (InterPro:IPR012336); BEST Arabidopsis thaliana protein match is: Thioredoxin superfamily protein (TAIR:AT1G28480.1); Has 646 Blast hits to 646 proteins in 57 species: Archae - 0; Bacteria - 6; Metazoa - 30; Fungi - 15; Plants - 593; Viruses - 0; Other Eukaryotes - 2 (source: NCBI BLink).
AT1G03860	-0.593450657	6.780404591	4.205009079	0.048687491	0.351557057	FALSE	FALSE	85.05672502	132.0189719	79.43570851	100.2310662	112.3151385	48.24498693	80.75986506	137.4003202	149.4274479	160.4882545	prohibitin 2 prohibitin 2 prohibitin 2 (PHB2); INVOLVED IN: biological_process unknown; LOCATED IN: in 8 components; EXPRESSED IN: 30 plant structures; EXPRESSED DURING: 14 growth stages; CONTAINS InterPro DOMAIN/s: Prohibitin (InterPro:IPR000163), Band 7 protein (InterPro:IPR001107); BEST Arabidopsis thaliana protein match is: prohibitin 7 (TAIR:AT5G44140.1); Has 3974 Blast hits to 3972 proteins in 1182 species: Archae - 185; Bacteria - 2042; Metazoa - 484; Fungi - 300; Plants - 234; Viruses - 15; Other Eukaryotes - 714 (source: NCBI BLink).
AT1G03870	-0.785902514	2.038007468	0.88728144	0.353370744	0.767551705	FALSE	FALSE	2.150299235	4.578114742	1.07345552	0.887000586	6.640740835	0	6.4095131	6.702454642	5.200491226	0	FASCICLIN-like arabinoogalactan 9 fasciclin-like arabinogalactan-protein 9 (Fla9) FASCICLIN-like arabinoogalactan 9 (FLA9); LOCATED IN: anchored to plasma membrane, plasma membrane, anchored to membrane; EXPRESSED IN: 23 plant structures; EXPRESSED DURING: 14 growth stages; CONTAINS InterPro DOMAIN/s: FAS1 domain (InterPro:IPR000782); BEST Arabidopsis thaliana protein match is: FASCICLIN-like arabinogalactan protein 13 precursor (TAIR:AT5G44130.1); Has 1005 Blast hits to 985 proteins in 182 species: Archae - 18; Bacteria - 304; Metazoa - 15; Fungi - 9; Plants - 624; Viruses - 0; Other Eukaryotes - 35 (source: NCBI BLink).
AT1G03900	0.077827099	6.474874339	0.080433753	0.778562886	0.954128896	TRUE	FALSE	90.49402052	84.43949942	103.3200938	122.7017477	89.21690948	46.73733108	78.19605982	100.5368196	70.37998125	88.64513698	non-intrinsic ABC protein 4 member of NAP family, an heterogeneous subfamily of the ATP-binding Cassette (ABC) superfamily of membrane transporters. The NAPs proteins are characterized by having only one nucleotide-binding folds (NBFs) domain. non-intrinsic ABC protein 4 (NAP4); FUNCTIONS IN: ATPase activity, coupled to transmembrane movement of substances, transporter activity; INVOLVED IN: extracellular transport; LOCATED IN: membrane; EXPRESSED IN: 26 plant structures; EXPRESSED DURING: 15 growth stages; CONTAINS InterPro DOMAIN/s: Adaptin ear-binding coat-associated protein 1 NECAP-1 (InterPro:IPR012466); BEST Arabidopsis thaliana protein match is: Adaptin ear-binding coat-associated protein 1 NECAP-1 (TAIR:AT3G58600.1); Has 448 Blast hits to 448 proteins in 135 species: Archae - 0; Bacteria - 0; Metazoa - 218; Fungi - 61; Plants - 115; Viruses - 0; Other Eukaryotes - 54 (source: NCBI BLink).
AT1G03905	0.019698714	4.293124959	0.003337327	0.954296415	0.991594444	FALSE	FALSE	17.91937775	18.54011773	13.41819401	19.21834602	23.96441258	15.07655841	8.97331834	18.43175027	21.84206315	24.91333915	P-loop containing nucleoside triphosphate hydrolases superfamily protein P-loop containing nucleoside triphosphate hydrolases superfamily protein; FUNCTIONS IN: nucleoside-triphosphatase activity, ATPase activity, nucleotide binding, ATP binding; EXPRESSED IN: 8 plant structures; EXPRESSED DURING: petal differentiation and expansion stage, D bilateral stage; CONTAINS InterPro DOMAIN/s: ATPase, AAA+ type, core (InterPro:IPR003593), ABC transporter-like (InterPro:IPR003439); BEST Arabidopsis thaliana protein match is: P-loop containing nucleoside triphosphate hydrolases superfamily protein (TAIR:AT5G44110.1); Has 185812 Blast hits to 177765 proteins in 3375 species: Archae - 3786; Bacteria - 158244; Metazoa - 1934; Fungi - 1485; Plants - 1792; Viruses - 4; Other Eukaryotes - 18567 (source: NCBI BLink).
AT1G03910	0.164127346	5.034077094	0.325951558	0.572096398	0.882180924	TRUE	FALSE	33.68764962	29.603597	53.9411399	39.61935949	23.09822899	18.0918701	44.8665917	33.51227321	21.49536373	18.54015937	Encodes the Arabidopsis homolog of a conserved eukaryotic protein without known functional domains. The protein that localizes to nuclear speckles and colocalizes with known splicing proteins. EXPRESSED IN: 24 plant structures; EXPRESSED DURING: 13 growth stages; CONTAINS InterPro DOMAIN/s: Cactin protein, cactus-binding domain, C-terminal (InterPro:IPR019134), Cactin, central region (InterPro:IPR018816); BEST Arabidopsis thaliana protein match is: unknown protein (TAIR:AT2G36815.2).
AT1G03930	-0.556680936	3.512959873	2.028022356	0.164235358	0.592317412	FALSE	FALSE	8.759472231	13.01136093	12.34473848	14.19200937	5.485829386	3.015311683	16.66473406	20.10736393	8.320785961	6.952559763	dual specificity kinase 1 Phosphorylates serine, threonine, and tyrosine dual specificity kinase 1 (ADK1); CONTAINS InterPro DOMAIN/s: Protein kinase, ATP binding site (InterPro:IPR017441), Protein kinase, catalytic domain (InterPro:IPR000719), Serine/threonine-protein kinase-like domain (InterPro:IPR017442), Protein kinase-like domain (InterPro:IPR011009), Serine/threonine-protein kinase, active site (InterPro:IPR008271); BEST Arabidopsis thaliana protein match is: casein kinase I-like 7 (TAIR:AT5G44100.1); Has 64744 Blast hits to 58833 proteins in 2294 species: Archae - 36; Bacteria - 9751; Metazoa - 22487; Fungi - 6187; Plants - 10395; Viruses - 402; Other Eukaryotes - 15486 (source: NCBI BLink).
AT1G03940	-0.841753589	0.996757234	0.694954348	0.410750152	0.804131592	FALSE	FALSE	0.837485618	1.611850229	1.878547161	1.182667447	0.288727862	0	3.84570786	1.675613661	0.346699415	0.57937998	HXXXD-type acyl-transferase family protein HXXXD-type acyl-transferase family protein; FUNCTIONS IN: transferase activity, transferring acyl groups other than amino-acyl groups, transferase activity; INVOLVED IN: biological_process unknown; LOCATED IN: cellular_component unknown; CONTAINS InterPro DOMAIN/s: Transferase (InterPro:IPR003480); BEST Arabidopsis thaliana protein match is: HXXXD-type acyl-transferase family protein (TAIR:AT1G03495.1); Has 1873 Blast hits to 1858 proteins in 109 species: Archae - 0; Bacteria - 0; Metazoa - 0; Fungi - 18; Plants - 1853; Viruses - 0; Other Eukaryotes - 2 (source: NCBI BLink).
AT1G03950	-0.498096712	3.515568801	1.27996039	0.266431084	0.700131942	FALSE	FALSE	8.580063214	11.89891433	6.172369242	11.53100761	6.06328511	10.55359089	6.4095131	6.702454642	17.68167017	16.80201943	vacuolar protein sorting-associated protein 2.3 vacuolar protein sorting-associated protein 2.3 (VPS2.3); CONTAINS InterPro DOMAIN/s: Snf7 (InterPro:IPR005024); BEST Arabidopsis thaliana protein match is: SNF7 family protein (TAIR:AT5G44560.1); Has 1693 Blast hits to 1691 proteins in 237 species: Archae - 2; Bacteria - 12; Metazoa - 754; Fungi - 334; Plants - 366; Viruses - 0; Other Eukaryotes - 225 (source: NCBI BLink).
AT1G03960	0.023946466	1.921397701	0.00072801	0.978644273	0.996811058	TRUE	FALSE	2.498692108	2.173754682	5.904005362	2.069668033	2.021095037	0	2.56380524	0	3.813693565	2.317519921	Calcium-binding EF hand family protein Calcium-binding EF hand family protein; FUNCTIONS IN: calcium ion binding; INVOLVED IN: biological_process unknown; LOCATED IN: cellular_component unknown; EXPRESSED IN: 22 plant structures; EXPRESSED DURING: 14 growth stages; CONTAINS InterPro DOMAIN/s: EF-Hand 1, calcium-binding site (InterPro:IPR018247), EF-HAND 2 (InterPro:IPR018249), EF-hand-like domain (InterPro:IPR011992); BEST Arabidopsis thaliana protein match is: Calcium-binding EF-hand family protein (TAIR:AT5G44090.1); Has 35333 Blast hits to 34131 proteins in 2444 species: Archae - 798; Bacteria - 22429; Metazoa - 974; Fungi - 991; Plants - 531; Viruses - 0; Other Eukaryotes - 9610 (source: NCBI BLink).
AT1G03970	0.138547991	4.283079335	0.170669289	0.682311464	0.92629946	FALSE	FALSE	18.64184131	18.65208882	22.54256593	20.10534661	21.36586182	10.55359089	25.6380524	25.13420491	12.82787836	11.00821962	G-box binding factor 4 encodes a basic leucine zipper G-box binding factor that can bind to G-box motifs only as heterodimers with GBF2 or GBF3. A single amino acid change can confer G-box binding as homodimers. G-box binding factor 4 (GBF4); FUNCTIONS IN: sequence-specific DNA binding, DNA binding, sequence-specific DNA binding transcription factor activity; INVOLVED IN: regulation of transcription, DNA-dependent; LOCATED IN: nucleus; EXPRESSED IN: 22 plant structures; EXPRESSED DURING: 13 growth stages; CONTAINS InterPro DOMAIN/s: Basic-leucine zipper (bZIP) transcription factor (InterPro:IPR004827), bZIP transcription factor, bZIP-1 (InterPro:IPR011616); BEST Arabidopsis thaliana protein match is: Basic-leucine zipper (bZIP) transcription factor family protein (TAIR:AT5G44080.1); Has 1357 Blast hits to 1357 proteins in 128 species: Archae - 0; Bacteria - 6; Metazoa - 355; Fungi - 8; Plants - 931; Viruses - 0; Other Eukaryotes - 57 (source: NCBI BLink).
AT1G03990	-0.319540597	0.352199672	0.053856812	0.817981521	0.964784525	FALSE	FALSE	0.287106367	0.407150509	0.26836388	0.591333724	0.288727862	0	1.28190262	0	0.346699415	0	Long-chain fatty alcohol dehydrogenase family protein Long-chain fatty alcohol dehydrogenase family protein; FUNCTIONS IN: oxidoreductase activity, oxidoreductase activity, acting on CH-OH group of donors, FAD binding; CONTAINS InterPro DOMAIN/s: Glucose-methanol-choline oxidoreductase, N-terminal (InterPro:IPR000172), Glucose-methanol-choline oxidoreductase, C-terminal (InterPro:IPR007867), Long-chain fatty alcohol dehydrogenase (InterPro:IPR012400); BEST Arabidopsis thaliana protein match is: Long-chain fatty alcohol dehydrogenase family protein (TAIR:AT4G28570.1); Has 3131 Blast hits to 2994 proteins in 799 species: Archae - 23; Bacteria - 2103; Metazoa - 14; Fungi - 174; Plants - 167; Viruses - 0; Other Eukaryotes - 650 (source: NCBI BLink).
AT1G04000	-0.108717151	3.649151194	0.082278864	0.776107603	0.953269768	FALSE	FALSE	11.34688069	12.20069233	9.124371923	7.391671546	15.30257671	13.56890257	14.10092882	10.05368196	12.48117894	12.16697959	unknown protein; BEST Arabidopsis thaliana protein match is: unknown protein (TAIR:AT5G44060.1); Has 62 Blast hits to 62 proteins in 10 species: Archae - 0; Bacteria - 0; Metazoa - 0; Fungi - 0; Plants - 62; Viruses - 0; Other Eukaryotes - 0 (source: NCBI BLink).
AT1G04010	0.809441488	2.447440966	1.75095017	0.195265301	0.63251774	TRUE	FALSE	5.732278767	3.067450701	4.562185962	6.209004099	4.619645798	7.538279207	1.28190262	3.351227321	4.16039298	3.476279881	phospholipid sterol acyl transferase 1 phospholipid sterol acyl transferase 1 (PSAT1); CONTAINS InterPro DOMAIN/s: Lecithin:cholesterol acyltransferase (InterPro:IPR003386); BEST Arabidopsis thaliana protein match is: phospholipid:diacylglycerol acyltransferase (TAIR:AT5G13640.1); Has 615 Blast hits to 606 proteins in 192 species: Archae - 0; Bacteria - 2; Metazoa - 241; Fungi - 118; Plants - 150; Viruses - 0; Other Eukaryotes - 104 (source: NCBI BLink).
AT1G04030	-1.085523758	1.60231036	1.756630108	0.19456149	0.631877512	FALSE	FALSE	1.144955966	2.922605706	1.07345552	1.774001171	1.732367174	0	1.28190262	3.351227321	4.16039298	2.896899901	unknown protein; BEST Arabidopsis thaliana protein match is: unknown protein (TAIR:AT5G44040.1); Has 1835 Blast hits to 1511 proteins in 238 species: Archae - 7; Bacteria - 164; Metazoa - 377; Fungi - 135; Plants - 187; Viruses - 22; Other Eukaryotes - 943 (source: NCBI BLink).
AT1G04040	1.565710169	1.425745378	1.464038919	0.235274601	0.670870361	TRUE	FALSE	2.235645732	0.173349708	5.098913722	3.843669204	0	0	0	0	0.69339883	0	HAD superfamily, subfamily IIIB acid phosphatase HAD superfamily, subfamily IIIB acid phosphatase ; FUNCTIONS IN: acid phosphatase activity; INVOLVED IN: biological_process unknown; LOCATED IN: cell wall, plasma membrane, vacuole, plant-type cell wall; EXPRESSED IN: 19 plant structures; EXPRESSED DURING: 9 growth stages; CONTAINS InterPro DOMAIN/s: Acid phosphatase (Class B) (InterPro:IPR005519), Vegetative storage protein/acid phosphatase (InterPro:IPR014403), Acid phosphatase, plant (InterPro:IPR010028); BEST Arabidopsis thaliana protein match is: HAD superfamily, subfamily IIIB acid phosphatase (TAIR:AT5G44020.1); Has 1079 Blast hits to 1077 proteins in 335 species: Archae - 0; Bacteria - 592; Metazoa - 2; Fungi - 0; Plants - 364; Viruses - 0; Other Eukaryotes - 121 (source: NCBI BLink).
AT1G04050	-0.655085688	1.86094111	0.706736856	0.406854216	0.801233835	FALSE	FALSE	1.693487214	3.160285171	2.415274921	1.182667447	3.176006486	0	3.84570786	0	4.16039298	4.635039842	homolog of SU(var)3-9 1 Encodes SUVR1, one of the four closely related Arabidopsis SUVR proteins that belong to the SU(VAR)3-9 subgroup of SET-domain proteins. Proteins containing the evolutionarily conserved SET domain are involved in regulation of eukaryotic gene expression and chromatin structure through their histone lysine methyltransferase (HMTase) activity. SUVR1, SUVR2 and SUVR4 proteins contain a novel domain at their N-terminus, and a SUVR specific region preceding the SET domain. Localized to the nucleolus, maybe involved in regulation of rRNA expression. homolog of SU(var)3-9 1 (SUVR1); FUNCTIONS IN: zinc ion binding, histone-lysine N-methyltransferase activity; INVOLVED IN: chromatin modification; LOCATED IN: nucleolus; EXPRESSED IN: 21 plant structures; EXPRESSED DURING: 14 growth stages; CONTAINS InterPro DOMAIN/s: SET domain (InterPro:IPR001214), WIYLD domain (InterPro:IPR018848), Pre-SET zinc-binding sub-group (InterPro:IPR003606), Pre-SET domain (InterPro:IPR007728); BEST Arabidopsis thaliana protein match is: SET-domain containing protein lysine methyltransferase family protein (TAIR:AT5G43990.4); Has 30201 Blast hits to 17322 proteins in 780 species: Archae - 12; Bacteria - 1396; Metazoa - 17338; Fungi - 3422; Plants - 5037; Viruses - 0; Other Eukaryotes - 2996 (source: NCBI BLink).
AT1G04070	-0.386812337	5.540587831	1.72652037	0.198328027	0.635202916	FALSE	FALSE	39.45049825	52.68073897	28.71493517	49.08069907	45.3302744	34.67608435	32.0475655	80.42945571	49.57801635	48.66791834	translocase of outer membrane 22-I Subunit of the TOM complex, a translocase in the outer mitochondrial membrane that selectively allows proteins with a mitochondrial targeting sequence to enter the mitochondrion. translocase of outer membrane 22-I (TOM22-I); FUNCTIONS IN: P-P-bond-hydrolysis-driven protein transmembrane transporter activity; INVOLVED IN: protein targeting to mitochondrion; LOCATED IN: mitochondrial outer membrane translocase complex; EXPRESSED IN: 22 plant structures; EXPRESSED DURING: 13 growth stages; CONTAINS InterPro DOMAIN/s: Mitochondrial outer membrane translocase complex, subunit Tom22, plant (InterPro:IPR017411); BEST Arabidopsis thaliana protein match is: translocase of outer membrane 22-V (TAIR:AT5G43970.1); Has 73 Blast hits to 73 proteins in 17 species: Archae - 0; Bacteria - 0; Metazoa - 0; Fungi - 0; Plants - 73; Viruses - 0; Other Eukaryotes - 0 (source: NCBI BLink).
AT1G04080	0.134822879	6.321590607	0.232498192	0.633005277	0.905608666	TRUE	FALSE	83.19263939	75.20475878	146.7950424	63.27270844	54.85829386	67.84451286	99.98840436	88.80752401	54.08510875	57.93799802	Tetratricopeptide repeat (TPR)-like superfamily protein PRP39; FUNCTIONS IN: binding; INVOLVED IN: regulation of timing of transition from vegetative to reproductive phase; LOCATED IN: intracellular, nucleus; EXPRESSED IN: 28 plant structures; EXPRESSED DURING: 13 growth stages; CONTAINS InterPro DOMAIN/s: RNA-processing protein, HAT helix (InterPro:IPR003107), Tetratricopeptide-like helical (InterPro:IPR011990), Suppressor of forked (InterPro:IPR008847); BEST Arabidopsis thaliana protein match is: Tetratricopeptide repeat (TPR)-like superfamily protein (TAIR:AT5G46400.1); Has 3917 Blast hits to 3180 proteins in 483 species: Archae - 0; Bacteria - 599; Metazoa - 1588; Fungi - 801; Plants - 439; Viruses - 72; Other Eukaryotes - 418 (source: NCBI BLink).
AT1G04100	-0.77457612	4.256574363	4.607485484	0.039625818	0.319796946	FALSE	FALSE	12.45406788	23.11070637	10.7345552	15.37467682	16.16876029	7.538279207	10.25522096	21.78297759	30.85624794	29.54837899	indoleacetic acid-induced protein 10 Auxin induced gene, IAA10 (IAA10). indoleacetic acid-induced protein 10 (IAA10); FUNCTIONS IN: sequence-specific DNA binding transcription factor activity; INVOLVED IN: response to auxin stimulus, response to chitin; LOCATED IN: nucleus; EXPRESSED IN: 7 plant structures; EXPRESSED DURING: 4 anthesis, petal differentiation and expansion stage; CONTAINS InterPro DOMAIN/s: Aux/IAA-ARF-dimerisation (InterPro:IPR011525), AUX/IAA protein (InterPro:IPR003311); BEST Arabidopsis thaliana protein match is: indole-3-acetic acid inducible 11 (TAIR:AT4G28640.3); Has 1513 Blast hits to 1512 proteins in 70 species: Archae - 0; Bacteria - 0; Metazoa - 0; Fungi - 0; Plants - 1512; Viruses - 0; Other Eukaryotes - 1 (source: NCBI BLink).
AT1G04120	0.37016758	5.247732851	1.61832801	0.212619818	0.649304044	TRUE	FALSE	41.74980452	32.32942815	64.13896734	36.07135715	30.60515341	36.18374019	46.14849432	33.51227321	20.10856607	29.54837899	multidrug resistance-associated protein 5 encodes a high-affinity inositol hexakisphosphate transporter that plays a role in guard cell signaling and phytate storage. It is a member of MRP subfamily / ABC transporter subfamily C. multidrug resistance-associated protein 5 (MRP5); FUNCTIONS IN: ATPase activity, coupled to transmembrane movement of substances, sulfonylurea receptor activity; INVOLVED IN: response to salt stress, cellular potassium ion homeostasis; LOCATED IN: vacuolar membrane, plasma membrane, plant-type vacuole; EXPRESSED IN: 25 plant structures; EXPRESSED DURING: 14 growth stages; CONTAINS InterPro DOMAIN/s: ATPase, AAA+ type, core (InterPro:IPR003593), ABC transporter-like (InterPro:IPR003439), ABC transporter, transmembrane domain, type 1 (InterPro:IPR011527), ABC transporter integral membrane type 1 (InterPro:IPR017940), ABC transporter, transmembrane domain (InterPro:IPR001140), ABC transporter, conserved site (InterPro:IPR017871); BEST Arabidopsis thaliana protein match is: multidrug resistance-associated protein 3 (TAIR:AT3G13080.1); Has 705301 Blast hits to 367091 proteins in 4105 species: Archae - 12555; Bacteria - 572920; Metazoa - 12444; Fungi - 7893; Plants - 6883; Viruses - 23; Other Eukaryotes - 92583 (source: NCBI BLink).
AT1G04130	-0.364154203	5.202784531	1.595081681	0.215854122	0.652343536	FALSE	FALSE	32.17112015	40.87609943	41.32803754	27.49701815	23.67568472	36.18374019	34.61137074	55.2952508	37.09683741	36.50093876	Tetratricopeptide repeat (TPR)-like superfamily protein Encodes one of the 36 carboxylate clamp (CC)-tetratricopeptide repeat (TPR) proteins (Prasad 2010, Pubmed ID: 20856808). Interacts with Hsp90/Hsp70 as co-chaperone. Tetratricopeptide repeat (TPR)-like superfamily protein; FUNCTIONS IN: binding; INVOLVED IN: biological_process unknown; LOCATED IN: cellular_component unknown; EXPRESSED IN: 22 plant structures; EXPRESSED DURING: 13 growth stages; CONTAINS InterPro DOMAIN/s: Tetratricopeptide-like helical (InterPro:IPR011990), Tetratricopeptide repeat-containing (InterPro:IPR013026), Tetratricopeptide repeat (InterPro:IPR019734); BEST Arabidopsis thaliana protein match is: Tetratricopeptide repeat (TPR)-like superfamily protein (TAIR:AT1G56440.1); Has 5277 Blast hits to 4657 proteins in 398 species: Archae - 14; Bacteria - 308; Metazoa - 2191; Fungi - 837; Plants - 950; Viruses - 0; Other Eukaryotes - 977 (source: NCBI BLink).
AT1G04140	0.07678002	5.002529546	0.063280622	0.803014973	0.959388524	TRUE	FALSE	32.00724763	29.09463848	49.64731782	34.59302284	25.69677975	18.0918701	35.89327336	26.80981857	33.97654267	19.69891933	Transducin family protein / WD-40 repeat family protein Transducin family protein / WD-40 repeat family protein; FUNCTIONS IN: nucleotide binding; INVOLVED IN: biological_process unknown; LOCATED IN: chloroplast; EXPRESSED IN: 24 plant structures; EXPRESSED DURING: 15 growth stages; CONTAINS InterPro DOMAIN/s: WD40 repeat 2 (InterPro:IPR019782), WD40 repeat, conserved site (InterPro:IPR019775), WD40 repeat (InterPro:IPR001680), WD40 repeat-like-containing domain (InterPro:IPR011046), WD40-repeat-containing domain (InterPro:IPR017986), WD40/YVTN repeat-like-containing domain (InterPro:IPR015943), WD40 repeat, subgroup (InterPro:IPR019781); BEST Arabidopsis thaliana protein match is: Transducin family protein / WD-40 repeat family protein (TAIR:AT5G43930.3); Has 24502 Blast hits to 11850 proteins in 489 species: Archae - 64; Bacteria - 6127; Metazoa - 7778; Fungi - 5629; Plants - 2081; Viruses - 0; Other Eukaryotes - 2823 (source: NCBI BLink).
AT1G04160	-0.288377733	3.251142566	0.436395543	0.51366117	0.856971121	FALSE	FALSE	7.483350808	9.750250129	9.661099684	9.461339579	7.795652285	3.015311683	17.94663668	6.702454642	6.240589471	8.111319723	myosin XI B Encodes a member of the type XI myosin protein family involved in root hair elongation. myosin XI B (XIB); FUNCTIONS IN: motor activity; INVOLVED IN: root hair elongation, actin filament-based movement; LOCATED IN: myosin complex; EXPRESSED IN: 20 plant structures; EXPRESSED DURING: 10 growth stages; CONTAINS InterPro DOMAIN/s: Dil domain (InterPro:IPR018444), Dilute (InterPro:IPR002710), Myosin, N-terminal, SH3-like (InterPro:IPR004009), Myosin head, motor domain (InterPro:IPR001609), IQ calmodulin-binding region (InterPro:IPR000048); BEST Arabidopsis thaliana protein match is: myosin 2 (TAIR:AT5G43900.3); Has 26358 Blast hits to 18103 proteins in 1674 species: Archae - 321; Bacteria - 2193; Metazoa - 15182; Fungi - 1812; Plants - 1278; Viruses - 89; Other Eukaryotes - 5483 (source: NCBI BLink).
AT1G04170	0.236517949	5.5772092	0.717143204	0.403459298	0.799708942	TRUE	FALSE	50.78978588	42.45824375	79.16734463	45.23702986	39.55571715	39.19905188	39.73898122	56.97086446	41.25723039	31.86589891	eukaryotic translation initiation factor 2 gamma subunit protein synthesis initiation factor eIF2 gamma eukaryotic translation initiation factor 2 gamma subunit (EIF2 GAMMA); CONTAINS InterPro DOMAIN/s: Translation elongation factor EFTu/EF1A, domain 2 (InterPro:IPR004161), Initiation factor eIF2 gamma, C-terminal (InterPro:IPR015256), Translation elongation factor EF1A/initiation factor IF2gamma, C-terminal (InterPro:IPR009001), Protein synthesis factor, GTP-binding (InterPro:IPR000795), Translation elongation/initiation factor/Ribosomal, beta-barrel (InterPro:IPR009000); BEST Arabidopsis thaliana protein match is: Translation elongation factor EF1A/initiation factor IF2gamma family protein (TAIR:AT4G18330.2); Has 29259 Blast hits to 29225 proteins in 6532 species: Archae - 651; Bacteria - 17093; Metazoa - 4832; Fungi - 574; Plants - 965; Viruses - 0; Other Eukaryotes - 5144 (source: NCBI BLink).
AT1G04190	0.28836861	3.975266926	0.579361266	0.452213548	0.826687984	TRUE	FALSE	15.58391932	13.42532686	12.0763746	15.96601054	22.2320454	12.06124673	6.4095131	20.10736393	17.33497075	9.849459664	Tetratricopeptide repeat (TPR)-like superfamily protein Encodes one of the 36 carboxylate clamp (CC)-tetratricopeptide repeat (TPR) proteins (Prasad 2010, Pubmed ID: 20856808) with potential to interact with Hsp90/Hsp70 as co-chaperones. Tetratricopeptide repeat (TPR)-like superfamily protein; FUNCTIONS IN: binding; INVOLVED IN: biological_process unknown; LOCATED IN: cellular_component unknown; EXPRESSED IN: 22 plant structures; EXPRESSED DURING: 13 growth stages; CONTAINS InterPro DOMAIN/s: Tetratricopeptide TPR-1 (InterPro:IPR001440), Tetratricopeptide-like helical (InterPro:IPR011990), Tetratricopeptide repeat-containing (InterPro:IPR013026), Tetratricopeptide repeat (InterPro:IPR019734); BEST Arabidopsis thaliana protein match is: stress-inducible protein, putative (TAIR:AT1G62740.1); Has 20389 Blast hits to 12924 proteins in 1156 species: Archae - 970; Bacteria - 7001; Metazoa - 4309; Fungi - 1260; Plants - 1634; Viruses - 0; Other Eukaryotes - 5215 (source: NCBI BLink).
AT1G04197	0.933956431	0.482585794	0.451284343	0.506614279	0.854137028	TRUE	FALSE	0.737937042	0.231519849	0.26836388	0.887000586	0.288727862	1.507655841	0	0	0.346699415	0.57937998	NA
AT1G04200	0.319778949	4.36408599	0.810621416	0.374756463	0.782172763	TRUE	FALSE	21.81493597	17.37312233	37.30257933	19.51401288	13.8589374	16.58421426	35.89327336	11.72929562	11.4410807	10.42883964	FUNCTIONS IN: molecular_function unknown; INVOLVED IN: N-terminal protein myristoylation; LOCATED IN: cellular_component unknown; EXPRESSED IN: 22 plant structures; EXPRESSED DURING: 13 growth stages; CONTAINS InterPro DOMAIN/s: Dymeclin (InterPro:IPR019142); Has 395 Blast hits to 389 proteins in 117 species: Archae - 0; Bacteria - 0; Metazoa - 262; Fungi - 21; Plants - 68; Viruses - 0; Other Eukaryotes - 44 (source: NCBI BLink).
AT1G04210	0.157353894	4.692552858	0.269236337	0.607464479	0.896035071	TRUE	FALSE	26.26113216	23.81681503	38.91276261	26.61001757	19.92222251	19.59952594	26.91995502	33.51227321	16.29487251	18.54015937	Leucine-rich repeat protein kinase family protein Encodes a putative Raf-related kinase. Leucine-rich repeat protein kinase family protein; FUNCTIONS IN: protein serine/threonine kinase activity, protein kinase activity, ATP binding; INVOLVED IN: protein amino acid phosphorylation; LOCATED IN: cellular_component unknown; CONTAINS InterPro DOMAIN/s: Protein kinase, catalytic domain (InterPro:IPR000719), Leucine-rich repeat (InterPro:IPR001611), Serine/threonine-protein kinase-like domain (InterPro:IPR017442), Protein kinase-like domain (InterPro:IPR011009), Serine/threonine-protein kinase, active site (InterPro:IPR008271); BEST Arabidopsis thaliana protein match is: Protein kinase superfamily protein (TAIR:AT4G31170.3); Has 130301 Blast hits to 104916 proteins in 2869 species: Archae - 120; Bacteria - 15185; Metazoa - 50195; Fungi - 9983; Plants - 37286; Viruses - 367; Other Eukaryotes - 17165 (source: NCBI BLink).
AT1G04217	-1.503608629	0.559748086	1.476711536	0.233303708	0.66839253	FALSE	FALSE	0.211454901	0.928360348	0.26836388	0	0.577455725	0	1.28190262	0	0.69339883	1.738139941	NA
AT1G04220	0.158514883	2.716310831	0.039219475	0.844284742	0.972479581	TRUE	FALSE	6.288406915	4.204160181	20.12729101	5.026336652	0	0	14.10092882	1.675613661	1.040098245	0	3-ketoacyl-CoA synthase 2 Encodes KCS2, a member of the 3-ketoacyl-CoA synthase family involved in the biosynthesis of VLCFA (very long chain fatty acids). 3-ketoacyl-CoA synthase 2 (KCS2); FUNCTIONS IN: fatty acid elongase activity; INVOLVED IN: response to wounding, response to osmotic stress, suberin biosynthetic process; LOCATED IN: membrane; EXPRESSED IN: 17 plant structures; EXPRESSED DURING: 6 growth stages; CONTAINS InterPro DOMAIN/s: Thiolase-like (InterPro:IPR016039), Very-long-chain 3-ketoacyl-CoA synthase (InterPro:IPR012392), 3-Oxoacyl-[acyl-carrier-protein (ACP)] synthase III C-terminal (InterPro:IPR013747), FAE1/Type III polyketide synthase-like protein (InterPro:IPR013601), Thiolase-like, subgroup (InterPro:IPR016038); BEST Arabidopsis thaliana protein match is: 3-ketoacyl-CoA synthase 20 (TAIR:AT5G43760.1); Has 5259 Blast hits to 5241 proteins in 1449 species: Archae - 0; Bacteria - 2406; Metazoa - 0; Fungi - 4; Plants - 2679; Viruses - 0; Other Eukaryotes - 170 (source: NCBI BLink).
AT1G04223	-1.49368463	0.36582197	1.058143936	0.31145926	0.737541623	FALSE	FALSE	0.141007685	0.521209839	0.26836388	0.295666862	0	0	0	0	0.346699415	1.738139941	NA
AT1G04230	0.182558281	3.609121278	0.213059843	0.647545794	0.91146463	TRUE	FALSE	11.54065834	10.2173873	10.46619132	13.30500878	11.83784236	10.55359089	5.12761048	10.05368196	13.52127719	12.16697959	Protein of unknown function (DUF2361) Protein of unknown function (DUF2361); CONTAINS InterPro DOMAIN/s: Protein of unknown function DUF2361 (InterPro:IPR019310); BEST Arabidopsis thaliana protein match is: Protein of unknown function (DUF2361) (TAIR:AT5G43720.1); Has 1174 Blast hits to 818 proteins in 194 species: Archae - 0; Bacteria - 26; Metazoa - 566; Fungi - 310; Plants - 87; Viruses - 6; Other Eukaryotes - 179 (source: NCBI BLink).
AT1G04240	-0.095725854	0.394847666	0.007923416	0.929633657	0.987913803	TRUE	FALSE	0.349106341	0.173349708	0.80509164	0.591333724	0	0	0	0	0.69339883	0	AUX/IAA transcriptional regulator family protein SHY2/IAA3 regulates multiple auxin responses in roots. It is induced rapidly by IAA, and has been shown to be phosphorylated by oat phytochrome A in vitro. SHORT HYPOCOTYL 2 (SHY2); FUNCTIONS IN: sequence-specific DNA binding transcription factor activity; INVOLVED IN: response to auxin stimulus, response to cyclopentenone, response to brassinosteroid stimulus; LOCATED IN: nucleus; EXPRESSED IN: 22 plant structures; EXPRESSED DURING: 13 growth stages; CONTAINS InterPro DOMAIN/s: Aux/IAA-ARF-dimerisation (InterPro:IPR011525), AUX/IAA protein (InterPro:IPR003311); BEST Arabidopsis thaliana protein match is: AUX/IAA transcriptional regulator family protein (TAIR:AT5G43700.1); Has 1823 Blast hits to 1821 proteins in 83 species: Archae - 0; Bacteria - 0; Metazoa - 0; Fungi - 0; Plants - 1822; Viruses - 0; Other Eukaryotes - 1 (source: NCBI BLink).
AT1G04250	-1.231003669	1.269394624	1.375194244	0.250611196	0.684411638	FALSE	FALSE	1.128061484	2.76066076	2.146911041	2.365334895	0	0	7.69141572	3.351227321	0	0	AUX/IAA transcriptional regulator family protein Transcription regulator acting as repressor of auxin-inducible gene expression. Auxin-inducible AUX/IAA gene. Short-lived nuclear protein with four conserved domains. Domain III has homology to beta alpha alpha dimerization and DNA binding domains. Involved in auxin signaling. Auxin induces the degradation of the protein in a dosage-dependent manner in a process mediated by AtRac1. Auxin induced the relocalization of the protein within the nucleus from a diffused nucleoplasmic pattern to a discrete particulated pattern named nuclear protein bodies or NPB in a process also mediated by Rac1. Colocalizes with SCF, CSN and 26S proteasome components. AUXIN RESISTANT 3 (AXR3); CONTAINS InterPro DOMAIN/s: Aux/IAA-ARF-dimerisation (InterPro:IPR011525), AUX/IAA protein (InterPro:IPR003311); BEST Arabidopsis thaliana protein match is: indole-3-acetic acid inducible 14 (TAIR:AT4G14550.1); Has 1763 Blast hits to 1762 proteins in 78 species: Archae - 0; Bacteria - 0; Metazoa - 0; Fungi - 0; Plants - 1762; Viruses - 0; Other Eukaryotes - 1 (source: NCBI BLink).
AT1G04260	0.486178452	4.648953543	2.224945147	0.145727471	0.563937956	TRUE	FALSE	28.64996972	20.21801234	20.12729101	24.54034953	27.71787479	42.21436356	10.25522096	25.13420491	21.14866432	24.33395917	CAMV movement protein interacting protein 7 Encodes protein that interacts with CaMV movement protein. Colocalizes in the cytoplasm with the movement protein. Has similarity to mammalian proteins (such as the rat PRA1) which have been described as rab acceptors. CAMV movement protein interacting protein 7 (MPI7); FUNCTIONS IN: protein binding; INVOLVED IN: vesicle-mediated transport, spread of virus in host; LOCATED IN: endoplasmic reticulum, cytoplasm; EXPRESSED IN: 23 plant structures; EXPRESSED DURING: 14 growth stages; CONTAINS InterPro DOMAIN/s: Prenylated rab acceptor PRA1 (InterPro:IPR004895); BEST Arabidopsis thaliana protein match is: prenylated RAB acceptor 1.E (TAIR:AT1G08770.1); Has 616 Blast hits to 616 proteins in 144 species: Archae - 0; Bacteria - 0; Metazoa - 121; Fungi - 81; Plants - 374; Viruses - 0; Other Eukaryotes - 40 (source: NCBI BLink).
AT1G04263	-0.193180782	1.037962678	0.029211681	0.86538238	0.975520505	FALSE	FALSE	1.312654413	1.33439062	1.07345552	0.295666862	0.866183587	3.015311683	1.28190262	0	0	4.055659862	NA
AT1G04270	0.457748986	8.404130682	2.80481179	0.103865724	0.491505034	TRUE	FALSE	390.7199357	285.8072816	435.0178496	368.105243	274.2914693	485.4651809	287.1461869	351.8788687	249.2768794	254.9271913	cytosolic ribosomal protein S15 Encodes cytosolic ribosomal protein S15. cytosolic ribosomal protein S15 (RPS15); FUNCTIONS IN: structural constituent of ribosome; INVOLVED IN: translation; LOCATED IN: cytosolic small ribosomal subunit, cytosolic ribosome, plasma membrane; EXPRESSED IN: 24 plant structures; EXPRESSED DURING: 14 growth stages; CONTAINS InterPro DOMAIN/s: Ribosomal protein S15, eukaryotic/archaeal (InterPro:IPR005713), Ribosomal protein S19/S15 (InterPro:IPR002222), Ribosomal protein S19 conserved site (InterPro:IPR020934); BEST Arabidopsis thaliana protein match is: Ribosomal protein S19 family protein (TAIR:AT5G09510.1); Has 35333 Blast hits to 34131 proteins in 2444 species: Archae - 798; Bacteria - 22429; Metazoa - 974; Fungi - 991; Plants - 531; Viruses - 0; Other Eukaryotes - 9610 (source: NCBI BLink).
AT1G04280	-2.199620845	2.277208753	8.292211218	0.007093966	0.124589488	FALSE	FALSE	1.243387683	6.35019529	3.220366561	0.887000586	0.866183587	0	8.97331834	0	10.05428304	6.373179783	P-loop containing nucleoside triphosphate hydrolases superfamily protein P-loop containing nucleoside triphosphate hydrolases superfamily protein; FUNCTIONS IN: ATP binding; INVOLVED IN: cell killing; LOCATED IN: membrane; EXPRESSED IN: leaf; CONTAINS InterPro DOMAIN/s: Zeta toxin (InterPro:IPR010488); BEST Arabidopsis thaliana protein match is: P-loop containing nucleoside triphosphate hydrolases superfamily protein (TAIR:AT1G06750.2); Has 195 Blast hits to 194 proteins in 47 species: Archae - 0; Bacteria - 42; Metazoa - 0; Fungi - 0; Plants - 130; Viruses - 3; Other Eukaryotes - 20 (source: NCBI BLink).
AT1G04290	0.504915635	3.352518632	1.129630231	0.295920329	0.724629182	TRUE	FALSE	10.81313547	6.860643127	11.53964684	10.34834017	7.795652285	13.56890257	5.12761048	3.351227321	14.90807485	4.055659862	Thioesterase superfamily protein Thioesterase superfamily protein; FUNCTIONS IN: hydrolase activity, acting on ester bonds, acyl-CoA thioesterase activity; INVOLVED IN: biological_process unknown; LOCATED IN: peroxisome; EXPRESSED IN: 24 plant structures; EXPRESSED DURING: 15 growth stages; CONTAINS InterPro DOMAIN/s: Thioesterase superfamily (InterPro:IPR006683), Phenylacetic acid degradation-related protein (InterPro:IPR003736); BEST Arabidopsis thaliana protein match is: Thioesterase superfamily protein (TAIR:AT2G29590.1); Has 964 Blast hits to 962 proteins in 292 species: Archae - 38; Bacteria - 286; Metazoa - 202; Fungi - 157; Plants - 213; Viruses - 0; Other Eukaryotes - 68 (source: NCBI BLink).
AT1G04300	-0.226644931	5.063542513	0.603586723	0.442997844	0.820976346	FALSE	FALSE	29.78980212	35.87592117	49.37895394	35.77569028	21.94331754	12.06124673	53.83991004	48.59279616	24.26895905	16.80201943	TRAF-like superfamily protein TRAF-like superfamily protein; FUNCTIONS IN: molecular_function unknown; INVOLVED IN: biological_process unknown; EXPRESSED IN: 24 plant structures; EXPRESSED DURING: 15 growth stages; CONTAINS InterPro DOMAIN/s: TRAF-like (InterPro:IPR008974), MATH (InterPro:IPR002083); BEST Arabidopsis thaliana protein match is: TRAF-like superfamily protein (TAIR:AT5G43560.2).
AT1G04310	-0.280556807	0.589161256	0.041602279	0.839826394	0.971049651	FALSE	FALSE	0.557204997	0.64095131	1.341819401	0.887000586	0	0	2.56380524	0	0	0	ethylene response sensor 2 encodes an ethylene receptor related to bacterial two-component histidine kinases. ethylene response sensor 2 (ERS2); FUNCTIONS IN: ethylene binding, protein histidine kinase activity, receptor activity, glycogen synthase kinase 3 activity; INVOLVED IN: negative regulation of ethylene mediated signaling pathway; LOCATED IN: endomembrane system, membrane; EXPRESSED IN: 22 plant structures; EXPRESSED DURING: 9 growth stages; CONTAINS InterPro DOMAIN/s: Signal transduction histidine kinase, subgroup 1, dimerisation/phosphoacceptor domain (InterPro:IPR003661), GAF (InterPro:IPR003018); BEST Arabidopsis thaliana protein match is: Signal transduction histidine kinase, hybrid-type, ethylene sensor (TAIR:AT3G23150.1); Has 9957 Blast hits to 9833 proteins in 1310 species: Archae - 33; Bacteria - 8177; Metazoa - 2; Fungi - 375; Plants - 1006; Viruses - 0; Other Eukaryotes - 364 (source: NCBI BLink).
AT1G04340	0.142546055	5.942203918	0.255758546	0.616563732	0.898781431	TRUE	FALSE	65.17641186	57.16912322	40.79130978	49.67203279	57.16811676	113.0741881	35.89327336	55.2952508	64.4860912	73.00187751	HR-like lesion-inducing protein-related HR-like lesion-inducing protein-related; FUNCTIONS IN: molecular_function unknown; INVOLVED IN: biological_process unknown; LOCATED IN: endomembrane system; EXPRESSED IN: 23 plant structures; EXPRESSED DURING: 15 growth stages; CONTAINS InterPro DOMAIN/s: HR-like lesion-inducer (InterPro:IPR008637); BEST Arabidopsis thaliana protein match is: HR-like lesion-inducing protein-related (TAIR:AT5G43460.1); Has 168 Blast hits to 168 proteins in 33 species: Archae - 4; Bacteria - 16; Metazoa - 0; Fungi - 0; Plants - 141; Viruses - 0; Other Eukaryotes - 7 (source: NCBI BLink).
AT1G04350	-0.703174681	2.18995303	1.005109769	0.323703227	0.745597907	FALSE	FALSE	2.513396829	4.569160744	2.146911041	4.73066979	3.176006486	0	6.4095131	1.675613661	2.08019649	8.111319723	2-oxoglutarate (2OG) and Fe(II)-dependent oxygenase superfamily protein encodes a protein whose sequence is similar to 2-oxoglutarate-dependent dioxygenase 2-oxoglutarate (2OG) and Fe(II)-dependent oxygenase superfamily protein; CONTAINS InterPro DOMAIN/s: Oxoglutarate/iron-dependent oxygenase (InterPro:IPR005123); BEST Arabidopsis thaliana protein match is: 2-oxoglutarate (2OG) and Fe(II)-dependent oxygenase superfamily protein (TAIR:AT5G59540.1); Has 8112 Blast hits to 8080 proteins in 977 species: Archae - 0; Bacteria - 1066; Metazoa - 116; Fungi - 819; Plants - 4883; Viruses - 0; Other Eukaryotes - 1228 (source: NCBI BLink).
AT1G04357	-0.120795767	1.122522488	0.011459729	0.915426903	0.98579661	FALSE	FALSE	0.78381963	1.186103957	0.53672776	0	2.598550762	0	0	0	2.426895905	2.317519921	NA
AT1G04360	-0.682065588	0.685348804	0.307285786	0.583258058	0.886892473	FALSE	FALSE	0.570856487	0.678927976	0.80509164	1.478334309	0	0	0	1.675613661	1.040098245	0	RING/U-box superfamily protein RING/U-box superfamily protein; FUNCTIONS IN: zinc ion binding; EXPRESSED IN: hypocotyl, root; CONTAINS InterPro DOMAIN/s: Zinc finger, RING-type (InterPro:IPR001841), Zinc finger, C3HC4 RING-type (InterPro:IPR018957); BEST Arabidopsis thaliana protein match is: RING/U-box superfamily protein (TAIR:AT5G43420.1); Has 9268 Blast hits to 9239 proteins in 300 species: Archae - 0; Bacteria - 0; Metazoa - 2276; Fungi - 656; Plants - 4907; Viruses - 85; Other Eukaryotes - 1344 (source: NCBI BLink).
AT1G04390	-0.13261103	2.534011096	0.054933432	0.81620495	0.964417041	FALSE	FALSE	4.681226116	5.137430578	7.514188643	4.73066979	3.464734349	3.015311683	10.25522096	3.351227321	3.46699415	3.476279881	BTB/POZ domain-containing protein BTB/POZ domain-containing protein; CONTAINS InterPro DOMAIN/s: BTB/POZ (InterPro:IPR013069), BTB/POZ fold (InterPro:IPR011333), Kelch related (InterPro:IPR013089), BTB/POZ-like (InterPro:IPR000210); Has 143 Blast hits to 130 proteins in 28 species: Archae - 0; Bacteria - 0; Metazoa - 38; Fungi - 0; Plants - 104; Viruses - 0; Other Eukaryotes - 1 (source: NCBI BLink).
AT1G04400	0.355026583	5.668226564	1.693928547	0.202505853	0.638688505	TRUE	FALSE	55.86235016	44.070838	63.60223958	54.40270258	49.66119233	55.78326613	65.37703362	40.21472785	40.56383156	30.12775897	cryptochrome 2 Blue light receptor mediating blue-light regulated cotyledon expansion and flowering time. Positive regulator of the flowering-time gene CONSTANS. This gene possesses a light-induced CNT2 N-terminal homodimerisation domain.Involved in blue-light induced stomatal opening. Involved in triggering chromatin decondensation. An 80-residue motif (NC80) is sufficient to confer CRY2's physiological function. It is proposed that the PHR domain and the C-terminal tail of the unphosphorylated CRY2 form a "closed" conformation to suppress the NC80 motif in the absence of light. In response to blue light, the C-terminal tail of CRY2 is phosphorylated and electrostatically repelled from the surface of the PHR domain to form an "open" conformation, resulting in derepression of the NC80 motif and signal transduction to trigger photomorphogenic responses. Cry2 phosphorylation and degradation both occur in the nucleus. cryptochrome 2 (CRY2); FUNCTIONS IN: protein homodimerization activity, blue light photoreceptor activity; INVOLVED IN: in 9 processes; LOCATED IN: nucleus, vacuole; EXPRESSED IN: 24 plant structures; EXPRESSED DURING: 13 growth stages; CONTAINS InterPro DOMAIN/s: Rossmann-like alpha/beta/alpha sandwich fold (InterPro:IPR014729), Cryptochrome/DNA photolyase, class 1 conserved site, C-terminal (InterPro:IPR018394), DNA photolyase, N-terminal (InterPro:IPR006050), DNA photolyase, FAD-binding/Cryptochrome, C-terminal (InterPro:IPR005101), Cryptochrome, plant (InterPro:IPR014134), Cryptochrome/DNA photolyase, class 1 (InterPro:IPR002081); BEST Arabidopsis thaliana protein match is: cryptochrome 1 (TAIR:AT4G08920.1); Has 10129 Blast hits to 10113 proteins in 1516 species: Archae - 99; Bacteria - 3201; Metazoa - 386; Fungi - 148; Plants - 723; Viruses - 2; Other Eukaryotes - 5570 (source: NCBI BLink).
AT1G04410	0.207668856	7.52574064	0.634607995	0.431622859	0.81608793	TRUE	FALSE	198.0489542	167.6521201	269.1689717	214.3584748	165.4410652	143.2273049	176.9025616	175.9394344	160.1751297	157.5913546	Lactate/malate dehydrogenase family protein predicted to encode a cytosolic malate dehydrogenase. Lactate/malate dehydrogenase family protein; FUNCTIONS IN: in 6 functions; INVOLVED IN: response to cadmium ion, response to zinc ion, response to salt stress; LOCATED IN: in 7 components; EXPRESSED IN: 26 plant structures; EXPRESSED DURING: 15 growth stages; CONTAINS InterPro DOMAIN/s: Malate dehydrogenase, NAD-dependent, cytosolic (InterPro:IPR011274), Lactate/malate dehydrogenase, N-terminal (InterPro:IPR001236), Malate dehydrogenase, NAD/NADP (InterPro:IPR010945), Lactate/malate dehydrogenase, C-terminal (InterPro:IPR022383), NAD(P)-binding domain (InterPro:IPR016040), L-lactate/malate dehydrogenase (InterPro:IPR001557), Malate dehydrogenase, active site (InterPro:IPR001252), Lactate dehydrogenase/glycoside hydrolase, family 4, C-terminal (InterPro:IPR015955); BEST Arabidopsis thaliana protein match is: Lactate/malate dehydrogenase family protein (TAIR:AT5G43330.1); Has 11998 Blast hits to 11997 proteins in 3022 species: Archae - 169; Bacteria - 7171; Metazoa - 1456; Fungi - 287; Plants - 683; Viruses - 0; Other Eukaryotes - 2232 (source: NCBI BLink).
AT1G04420	1.250106471	2.068159719	2.568954131	0.118943596	0.517782227	TRUE	FALSE	3.677663548	2.351229299	5.367277602	4.435002928	4.908373661	0	5.12761048	3.351227321	0.346699415	0.57937998	NAD(P)-linked oxidoreductase superfamily protein NAD(P)-linked oxidoreductase superfamily protein; FUNCTIONS IN: oxidoreductase activity, aldo-keto reductase activity; INVOLVED IN: oxidation reduction; LOCATED IN: chloroplast, chloroplast stroma, chloroplast envelope; EXPRESSED IN: 23 plant structures; EXPRESSED DURING: 13 growth stages; CONTAINS InterPro DOMAIN/s: Aldo/keto reductase (InterPro:IPR001395); BEST Arabidopsis thaliana protein match is: potassium channel beta subunit 1 (TAIR:AT1G04690.1); Has 28623 Blast hits to 28597 proteins in 2530 species: Archae - 619; Bacteria - 18927; Metazoa - 1497; Fungi - 1929; Plants - 977; Viruses - 0; Other Eukaryotes - 4674 (source: NCBI BLink).
AT1G04430	0.606443323	4.980527632	2.66612259	0.112445432	0.506574299	TRUE	FALSE	36.72577789	22.74664318	70.04297271	34.00168911	26.27423548	16.58421426	30.76566288	26.80981857	28.77605145	4.635039842	S-adenosyl-L-methionine-dependent methyltransferases superfamily protein S-adenosyl-L-methionine-dependent methyltransferases superfamily protein; INVOLVED IN: biological_process unknown; LOCATED IN: Golgi apparatus, plasma membrane; EXPRESSED IN: 26 plant structures; EXPRESSED DURING: 15 growth stages; CONTAINS InterPro DOMAIN/s: Protein of unknown function DUF248, methyltransferase putative (InterPro:IPR004159); BEST Arabidopsis thaliana protein match is: S-adenosyl-L-methionine-dependent methyltransferases superfamily protein (TAIR:AT3G23300.1); Has 30201 Blast hits to 17322 proteins in 780 species: Archae - 12; Bacteria - 1396; Metazoa - 17338; Fungi - 3422; Plants - 5037; Viruses - 0; Other Eukaryotes - 2996 (source: NCBI BLink).
AT1G04440	0.41770817	6.128530617	2.344840891	0.135662814	0.546465554	TRUE	FALSE	78.79012957	57.41023919	106.2720965	88.10872483	71.02705415	49.75264277	66.65893624	46.9171825	59.28559997	56.77923806	casein kinase like 13 casein kinase like 13 (CKL13); FUNCTIONS IN: protein serine/threonine kinase activity, protein kinase activity, kinase activity, ATP binding; INVOLVED IN: protein amino acid phosphorylation; LOCATED IN: cellular_component unknown; EXPRESSED IN: 22 plant structures; EXPRESSED DURING: 12 growth stages; CONTAINS InterPro DOMAIN/s: Protein kinase, ATP binding site (InterPro:IPR017441), Protein kinase, catalytic domain (InterPro:IPR000719), Serine/threonine-protein kinase-like domain (InterPro:IPR017442), Protein kinase-like domain (InterPro:IPR011009), Serine/threonine-protein kinase, active site (InterPro:IPR008271); BEST Arabidopsis thaliana protein match is: casein kinase I-like 8 (TAIR:AT5G43320.1); Has 52915 Blast hits to 51269 proteins in 2162 species: Archae - 36; Bacteria - 8821; Metazoa - 19243; Fungi - 5604; Plants - 8347; Viruses - 301; Other Eukaryotes - 10563 (source: NCBI BLink).
AT1G04450	-0.110570476	1.800629407	0.01767391	0.895082389	0.981126924	TRUE	FALSE	2.881579083	2.762606616	0.80509164	0.295666862	2.887278624	7.538279207	0	1.675613661	4.16039298	5.214419822	ROP-interactive CRIB motif-containing protein 3 Encodes a member of a novel protein family that contains contain a CRIB (for Cdc42/Rac-interactive binding) motif required for their specific interaction with GTP-bound Rop1 (plant-specific Rho GTPase). It interacts with Rop1 and is involved in pollen tube growth and function, and exocytosis in the pollen tube tip. The protein most similar to RIC1 (family subgroup III). Gene is expressed predominantly in inflorescence and flower tissue. Interacts with ROP1 to modulate calcium ion influxes required to generate tip-focused calcium gradients.It ROP-interactive CRIB motif-containing protein 3 (RIC3); FUNCTIONS IN: protein binding; INVOLVED IN: in 7 processes; LOCATED IN: cytoplasm; CONTAINS InterPro DOMAIN/s: PAK-box/P21-Rho-binding (InterPro:IPR000095); BEST Arabidopsis thaliana protein match is: ROP-interactive CRIB motif-containing protein 1 (TAIR:AT2G33460.1); Has 189 Blast hits to 189 proteins in 25 species: Archae - 0; Bacteria - 0; Metazoa - 16; Fungi - 0; Plants - 170; Viruses - 0; Other Eukaryotes - 3 (source: NCBI BLink).
AT1G04480	0.299657487	9.124440313	1.14080503	0.293585152	0.723528158	TRUE	FALSE	615.2045789	499.4343884	454.8767768	704.8697987	633.1802022	667.8915378	403.7993253	618.3014408	447.2422454	528.394542	Ribosomal protein L14p/L23e family protein Ribosomal protein L14p/L23e family protein; FUNCTIONS IN: structural constituent of ribosome; INVOLVED IN: translation; LOCATED IN: ribosome, intracellular; EXPRESSED IN: 24 plant structures; EXPRESSED DURING: 15 growth stages; CONTAINS InterPro DOMAIN/s: Ribosomal protein L14b/L23e (InterPro:IPR000218), Ribosomal protein L14 conserved site (InterPro:IPR019972); BEST Arabidopsis thaliana protein match is: Ribosomal protein L14p/L23e family protein (TAIR:AT3G04400.1); Has 9301 Blast hits to 9300 proteins in 3178 species: Archae - 321; Bacteria - 5427; Metazoa - 383; Fungi - 266; Plants - 815; Viruses - 0; Other Eukaryotes - 2089 (source: NCBI BLink).
AT1G04510	0.020530932	4.274034949	0.003390345	0.95393523	0.991574574	TRUE	FALSE	18.12662607	17.90845551	28.71493517	19.21834602	17.03494388	7.538279207	15.38283144	25.13420491	20.10856607	11.00821962	MOS4-associated complex 3A Encodes MAC3A, a U-box proteins with homology to the yeast and human E3 ubiquitin ligase Prp19. Associated with the MOS4-Associated Complex (MAC). Involved in plant innate immunity. MOS4-associated complex 3A (MAC3A); FUNCTIONS IN: ubiquitin-protein ligase activity, nucleotide binding; INVOLVED IN: response to cadmium ion, defense response to bacterium; LOCATED IN: nucleolus, nucleus, CUL4 RING ubiquitin ligase complex; EXPRESSED IN: 25 plant structures; EXPRESSED DURING: 13 growth stages; CONTAINS InterPro DOMAIN/s: WD40 repeat 2 (InterPro:IPR019782), U box domain (InterPro:IPR003613), WD40 repeat (InterPro:IPR001680), Pre-mRNA-splicing factor 19 (InterPro:IPR013915), WD40 repeat-like-containing domain (InterPro:IPR011046), WD40-repeat-containing domain (InterPro:IPR017986), WD40/YVTN repeat-like-containing domain (InterPro:IPR015943), WD40 repeat, subgroup (InterPro:IPR019781); BEST Arabidopsis thaliana protein match is: MOS4-associated complex 3B (TAIR:AT2G33340.2); Has 53700 Blast hits to 26315 proteins in 787 species: Archae - 70; Bacteria - 7824; Metazoa - 20612; Fungi - 11571; Plants - 6404; Viruses - 0; Other Eukaryotes - 7219 (source: NCBI BLink).
AT1G04520	0.405302114	1.523839646	0.189325269	0.666440222	0.919564348	TRUE	FALSE	1.803835672	1.4327779	4.025458202	0.591333724	2.598550762	0	1.28190262	1.675613661	2.77359532	0	plasmodesmata-located protein 2 Encodes a plasmodesmal protein that may be involved in the intercellular movement of molecules through the plasmodesmata. plasmodesmata-located protein 2 (PDLP2); FUNCTIONS IN: molecular_function unknown; INVOLVED IN: N-terminal protein myristoylation, plasmodesmata-mediated intercellular transport; LOCATED IN: plasmodesma; EXPRESSED IN: 17 plant structures; EXPRESSED DURING: 12 growth stages; CONTAINS InterPro DOMAIN/s: Protein of unknown function DUF26 (InterPro:IPR002902); BEST Arabidopsis thaliana protein match is: plasmodesmata-located protein 3 (TAIR:AT2G33330.1); Has 1091 Blast hits to 1028 proteins in 65 species: Archae - 0; Bacteria - 64; Metazoa - 5; Fungi - 13; Plants - 1007; Viruses - 0; Other Eukaryotes - 2 (source: NCBI BLink).
AT1G04530	0.33201915	4.295190805	1.009087438	0.322762486	0.744883743	TRUE	FALSE	20.14333525	16.70276489	21.20074653	17.44434485	26.8516912	15.07655841	17.94663668	18.43175027	15.94817309	14.48449951	Tetratricopeptide repeat (TPR)-like superfamily protein Encodes one of the 36 carboxylate clamp (CC)-tetratricopeptide repeat (TPR) proteins (Prasad 2010, Pubmed ID: 20856808) with potential to interact with Hsp90/Hsp70 as co-chaperones. Tetratricopeptide repeat (TPR)-like superfamily protein; FUNCTIONS IN: binding; EXPRESSED IN: 22 plant structures; EXPRESSED DURING: 13 growth stages; CONTAINS InterPro DOMAIN/s: Tetratricopeptide-like helical (InterPro:IPR011990), Tetratricopeptide repeat-containing (InterPro:IPR013026); BEST Arabidopsis thaliana protein match is: Tetratricopeptide repeat (TPR)-like superfamily protein (TAIR:AT4G17940.1); Has 713 Blast hits to 362 proteins in 65 species: Archae - 10; Bacteria - 98; Metazoa - 37; Fungi - 8; Plants - 512; Viruses - 0; Other Eukaryotes - 48 (source: NCBI BLink).
AT1G04550	-0.791613354	2.795162469	2.009155174	0.166150987	0.595120771	FALSE	FALSE	3.819497955	7.920101338	1.878547161	5.026336652	8.37310801	0	6.4095131	8.378068303	9.360884206	7.531939743	AUX/IAA transcriptional regulator family protein IAA12/BDL plays a role in auxin-mediated processes of apical-basal patterning in the embryo. bdl mutants lack a primary root meristem indole-3-acetic acid inducible 12 (IAA12); FUNCTIONS IN: transcription repressor activity, sequence-specific DNA binding transcription factor activity; INVOLVED IN: xylem and phloem pattern formation, response to auxin stimulus, embryonic pattern specification, root development; LOCATED IN: nucleus; EXPRESSED IN: 22 plant structures; EXPRESSED DURING: 13 growth stages; CONTAINS InterPro DOMAIN/s: Aux/IAA-ARF-dimerisation (InterPro:IPR011525), AUX/IAA protein (InterPro:IPR003311); BEST Arabidopsis thaliana protein match is: auxin-induced protein 13 (TAIR:AT2G33310.3); Has 2001 Blast hits to 2000 proteins in 81 species: Archae - 0; Bacteria - 0; Metazoa - 0; Fungi - 0; Plants - 2000; Viruses - 0; Other Eukaryotes - 1 (source: NCBI BLink).
AT1G04555	0.202834588	5.476019501	0.521230091	0.475633528	0.83998276	TRUE	FALSE	46.83046455	40.24937725	26.56802413	41.0976938	62.36521828	57.29092197	32.0475655	35.18788687	36.40343858	57.35861804	unknown protein; FUNCTIONS IN: molecular_function unknown; INVOLVED IN: biological_process unknown; LOCATED IN: cellular_component unknown; BEST Arabidopsis thaliana protein match is: unknown protein (TAIR:AT4G33380.1); Has 84 Blast hits to 83 proteins in 15 species: Archae - 0; Bacteria - 0; Metazoa - 9; Fungi - 0; Plants - 75; Viruses - 0; Other Eukaryotes - 0 (source: NCBI BLink).
AT1G04570	-1.17587957	3.022523158	4.876896242	0.03460712	0.298991709	FALSE	FALSE	3.973898675	10.12356193	8.319280283	2.956668619	4.619645798	0	7.69141572	8.378068303	9.360884206	15.06387949	Major facilitator superfamily protein Major facilitator superfamily protein; FUNCTIONS IN: transporter activity; INVOLVED IN: transport; LOCATED IN: chloroplast, membrane; CONTAINS InterPro DOMAIN/s: Biopterin transport-related protein BT1 (InterPro:IPR004324), Major facilitator superfamily, general substrate transporter (InterPro:IPR016196); BEST Arabidopsis thaliana protein match is: Major facilitator superfamily protein (TAIR:AT2G33280.1); Has 816 Blast hits to 814 proteins in 271 species: Archae - 6; Bacteria - 387; Metazoa - 0; Fungi - 18; Plants - 232; Viruses - 0; Other Eukaryotes - 173 (source: NCBI BLink).
AT1G04590	0.10183725	3.764726689	0.066310401	0.798458398	0.958338612	FALSE	FALSE	11.61959875	11.98330824	7.782552523	11.23534075	19.92222251	7.538279207	5.12761048	6.702454642	18.72176841	17.38139941	BEST Arabidopsis thaliana protein match is: Pentatricopeptide repeat (PPR) superfamily protein (TAIR:AT4G18975.4); Has 111 Blast hits to 111 proteins in 15 species: Archae - 0; Bacteria - 0; Metazoa - 0; Fungi - 0; Plants - 109; Viruses - 0; Other Eukaryotes - 2 (source: NCBI BLink).
AT1G04600	0.550203103	0.523065346	0.129844566	0.721244899	0.937423764	TRUE	FALSE	0.577682233	0.320475655	0.53672776	1.774001171	0	0	1.28190262	0	0	0	myosin XI A member of Myosin-like proteins myosin XI A (XIA); FUNCTIONS IN: motor activity; INVOLVED IN: actin filament-based movement; LOCATED IN: myosin complex; EXPRESSED IN: 18 plant structures; EXPRESSED DURING: 9 growth stages; CONTAINS InterPro DOMAIN/s: Dil domain (InterPro:IPR018444), Dilute (InterPro:IPR002710), Prefoldin (InterPro:IPR009053), Myosin, N-terminal, SH3-like (InterPro:IPR004009), Myosin head, motor domain (InterPro:IPR001609), IQ calmodulin-binding region (InterPro:IPR000048); BEST Arabidopsis thaliana protein match is: myosin XI D (TAIR:AT2G33240.1); Has 140144 Blast hits to 79260 proteins in 3527 species: Archae - 2295; Bacteria - 25176; Metazoa - 58445; Fungi - 12073; Plants - 6566; Viruses - 744; Other Eukaryotes - 34845 (source: NCBI BLink).
AT1G04620	-0.129814298	1.738555632	0.026763561	0.871092675	0.975976162	FALSE	FALSE	1.927154101	2.507143959	1.878547161	2.365334895	3.464734349	0	2.56380524	1.675613661	1.733497075	4.055659862	coenzyme F420 hydrogenase family / dehydrogenase, beta subunit family Encodes a 7-hydroxymethyl chlorophyll a reductase, an enzyme of the chlorophyll cycle that converts 7-hydroxymethyl chlorophyll a to chlorophyll a. coenzyme F420 hydrogenase family / dehydrogenase, beta subunit family; FUNCTIONS IN: coenzyme F420 hydrogenase activity; INVOLVED IN: biological_process unknown; LOCATED IN: chloroplast; EXPRESSED IN: 22 plant structures; EXPRESSED DURING: 13 growth stages; CONTAINS InterPro DOMAIN/s: Coenzyme F420 hydrogenase/dehydrogenase beta subunit, C-terminal (InterPro:IPR007525), Coenzyme F420 hydrogenase/dehydrogenase beta subunit, N-terminal (InterPro:IPR007516); Has 499 Blast hits to 498 proteins in 165 species: Archae - 202; Bacteria - 188; Metazoa - 0; Fungi - 0; Plants - 41; Viruses - 0; Other Eukaryotes - 68 (source: NCBI BLink).
AT1G04630	0.394975051	6.07939149	2.170080482	0.150624251	0.573949369	TRUE	FALSE	75.27047099	57.68315707	59.84514526	84.56072249	84.30853582	72.36748039	43.58468908	70.37577374	54.77850758	61.99365789	GRIM-19 protein maternal effect embryo arrest 4 (MEE4); CONTAINS InterPro DOMAIN/s: GRIM-19 (InterPro:IPR009346); BEST Arabidopsis thaliana protein match is: GRIM-19 protein (TAIR:AT2G33220.1); Has 332 Blast hits to 332 proteins in 145 species: Archae - 0; Bacteria - 0; Metazoa - 162; Fungi - 83; Plants - 65; Viruses - 0; Other Eukaryotes - 22 (source: NCBI BLink).
AT1G04635	0.03750218	1.101262396	0.001297605	0.971491496	0.995244914	TRUE	FALSE	1.216021074	1.101710055	1.610183281	0.591333724	1.15491145	1.507655841	1.28190262	0	1.38679766	1.738139941	ribonuclease P family protein / Rpp14 family protein EMBRYO DEFECTIVE 1687 (EMB1687); FUNCTIONS IN: ribonuclease activity, ribonuclease P activity; INVOLVED IN: tRNA processing, embryo development ending in seed dormancy; LOCATED IN: vacuole; CONTAINS InterPro DOMAIN/s: Ribonuclease P-related (InterPro:IPR002759); Has 266 Blast hits to 266 proteins in 135 species: Archae - 0; Bacteria - 0; Metazoa - 85; Fungi - 108; Plants - 56; Viruses - 0; Other Eukaryotes - 17 (source: NCBI BLink).
AT1G04640	-0.392540574	2.233364963	0.311492157	0.580704451	0.886121279	FALSE	FALSE	2.870338191	3.850242332	3.220366561	2.069668033	3.176006486	3.015311683	2.56380524	0	9.360884206	3.476279881	lipoyltransferase 2 Lipoyltransferase, located in mitochondria but not found in chloroplasts lipoyltransferase 2 (LIP2); CONTAINS InterPro DOMAIN/s: Octanoyltransferase (InterPro:IPR000544), Octanoyltransferase, conserved site (InterPro:IPR020605), Biotin/lipoate A/B protein ligase (InterPro:IPR004143); BEST Arabidopsis thaliana protein match is: Biotin/lipoate A/B protein ligase family (TAIR:AT4G31050.1); Has 5700 Blast hits to 5697 proteins in 1675 species: Archae - 17; Bacteria - 3180; Metazoa - 102; Fungi - 137; Plants - 98; Viruses - 0; Other Eukaryotes - 2166 (source: NCBI BLink).
AT1G04647	-1.057468697	0.865016315	0.892415939	0.35200075	0.766723682	FALSE	FALSE	0.434826543	1.24655505	0	0.295666862	1.443639312	0	1.28190262	0	1.38679766	2.317519921	NA
AT1G04650	-1.566994403	0.419050878	1.361440559	0.252029929	0.684941682	FALSE	FALSE	0.214924401	0.580500216	0.26836388	0.591333724	0	0	1.28190262	0	1.040098245	0	unknown protein; Has 30201 Blast hits to 17322 proteins in 780 species: Archae - 12; Bacteria - 1396; Metazoa - 17338; Fungi - 3422; Plants - 5037; Viruses - 0; Other Eukaryotes - 2996 (source: NCBI BLink).
AT1G04657	0.474889303	0.281634195	0.104828666	0.748469609	0.943324469	FALSE	FALSE	0.216545897	0.231519849	0	0	0.866183587	0	0	0	0.346699415	0.57937998	NA
AT1G04680	2.370218844	6.535208589	66.96460202	2.66E-09	6.06E-06	TRUE	TRUE	149.212762	31.93766557	197.7841796	173.260781	109.7165877	116.0894998	35.89327336	58.64647812	16.98827134	16.22263945	Pectin lyase-like superfamily protein Pectin lyase-like superfamily protein; FUNCTIONS IN: lyase activity, pectate lyase activity; INVOLVED IN: biological_process unknown; LOCATED IN: membrane; EXPRESSED IN: 23 plant structures; EXPRESSED DURING: 13 growth stages; CONTAINS InterPro DOMAIN/s: Pectin lyase fold/virulence factor (InterPro:IPR011050), AmbAllergen (InterPro:IPR018082), Pectate lyase/Amb allergen (InterPro:IPR002022), Pectin lyase fold (InterPro:IPR012334); BEST Arabidopsis thaliana protein match is: Pectin lyase-like superfamily protein (TAIR:AT4G13710.1); Has 1635 Blast hits to 1625 proteins in 268 species: Archae - 0; Bacteria - 682; Metazoa - 0; Fungi - 239; Plants - 706; Viruses - 0; Other Eukaryotes - 8 (source: NCBI BLink).
AT1G04690	0.540003128	6.004190365	3.975497359	0.054869551	0.370670441	TRUE	FALSE	73.31125518	53.16790115	112.9811935	79.53438584	53.99211027	46.73733108	65.37703362	87.13191035	34.6699415	25.49271913	potassium channel beta subunit 1 potassium channel beta subunit 1 (KAB1); FUNCTIONS IN: oxidoreductase activity, potassium channel activity; INVOLVED IN: oxidation reduction, potassium ion transport, transmembrane transport; LOCATED IN: plasma membrane, membrane; EXPRESSED IN: 24 plant structures; EXPRESSED DURING: 14 growth stages; CONTAINS InterPro DOMAIN/s: Aldo/keto reductase (InterPro:IPR001395), Potassium channel, voltage-dependent, beta subunit, KCNAB-related (InterPro:IPR005399); BEST Arabidopsis thaliana protein match is: NAD(P)-linked oxidoreductase superfamily protein (TAIR:AT1G60690.1); Has 29181 Blast hits to 29146 proteins in 2493 species: Archae - 642; Bacteria - 19972; Metazoa - 899; Fungi - 1968; Plants - 978; Viruses - 0; Other Eukaryotes - 4722 (source: NCBI BLink).
AT1G04700	-0.345169964	0.786312073	0.091880914	0.763788782	0.948371358	FALSE	FALSE	0.772129397	0.826053924	1.610183281	1.478334309	0	0	1.28190262	1.675613661	0.346699415	0	PB1 domain-containing protein tyrosine kinase PB1 domain-containing protein tyrosine kinase; FUNCTIONS IN: protein serine/threonine/tyrosine kinase activity, protein kinase activity; INVOLVED IN: protein amino acid phosphorylation; LOCATED IN: cytosol; EXPRESSED IN: 22 plant structures; EXPRESSED DURING: 14 growth stages; CONTAINS InterPro DOMAIN/s: Octicosapeptide/Phox/Bem1p (InterPro:IPR000270), Protein kinase, ATP binding site (InterPro:IPR017441), Serine/threonine-protein kinase domain (InterPro:IPR002290), Serine-threonine/tyrosine-protein kinase (InterPro:IPR001245), Serine/threonine-protein kinase, active site (InterPro:IPR008271), Protein kinase-like domain (InterPro:IPR011009), Protein kinase, catalytic domain (InterPro:IPR000719), Tyrosine-protein kinase, catalytic domain (InterPro:IPR020635); BEST Arabidopsis thaliana protein match is: Protein kinase superfamily protein with octicosapeptide/Phox/Bem1p domain (TAIR:AT3G24715.1); Has 117644 Blast hits to 116217 proteins in 4946 species: Archae - 115; Bacteria - 12372; Metazoa - 45570; Fungi - 9947; Plants - 31841; Viruses - 450; Other Eukaryotes - 17349 (source: NCBI BLink).
AT1G04710	-0.616968466	3.176394692	1.74398964	0.196132024	0.633528091	FALSE	FALSE	5.959128239	10.34353464	8.050916403	8.278672132	7.506924422	0	11.53712358	13.40490928	8.320785961	8.111319723	peroxisomal 3-ketoacyl-CoA thiolase 4 EC2.3.1.16 thiolase. peroxisomal 3-ketoacyl-CoA thiolase 4 (PKT4); FUNCTIONS IN: transferase activity, transferring acyl groups other than amino-acyl groups, catalytic activity, acetyl-CoA C-acyltransferase activity; INVOLVED IN: catechol catabolic process, ortho-cleavage, protocatechuate catabolic process, ortho-cleavage, metabolic process, fatty acid oxidation; LOCATED IN: peroxisome, vacuole; EXPRESSED IN: 23 plant structures; EXPRESSED DURING: 14 growth stages; CONTAINS InterPro DOMAIN/s: Thiolase (InterPro:IPR002155), Thiolase, active site (InterPro:IPR020610), Thiolase, N-terminal (InterPro:IPR020616), Thiolase, conserved site (InterPro:IPR020613), Thiolase, C-terminal (InterPro:IPR020617), Thiolase-like, subgroup (InterPro:IPR016038), Thiolase-like (InterPro:IPR016039), Thiolase, acyl-enzyme intermediate active site (InterPro:IPR020615); BEST Arabidopsis thaliana protein match is: peroxisomal 3-ketoacyl-CoA thiolase 3 (TAIR:AT2G33150.1); Has 22406 Blast hits to 22392 proteins in 2262 species: Archae - 405; Bacteria - 14105; Metazoa - 1004; Fungi - 662; Plants - 281; Viruses - 0; Other Eukaryotes - 5949 (source: NCBI BLink).
AT1G04730	1.329314128	1.182400667	1.43139332	0.240449019	0.676925561	TRUE	FALSE	1.492327558	0.961426965	1.878547161	2.069668033	2.021095037	0	3.84570786	0	0	0	P-loop containing nucleoside triphosphate hydrolases superfamily protein Necessary for sister chromatid cohesion. Acts in synergy with ETG1. CHROMOSOME TRANSMISSION FIDELITY 18 (CTF18); FUNCTIONS IN: nucleoside-triphosphatase activity, ATPase activity, nucleotide binding, ATP binding; INVOLVED IN: sister chromatid cohesion; LOCATED IN: replication fork; EXPRESSED IN: 25 plant structures; EXPRESSED DURING: 13 growth stages; CONTAINS InterPro DOMAIN/s: ATPase, AAA+ type, core (InterPro:IPR003593), ATPase, AAA-type, core (InterPro:IPR003959); BEST Arabidopsis thaliana protein match is: replication factor C1 (TAIR:AT5G22010.1); Has 4018 Blast hits to 4006 proteins in 709 species: Archae - 400; Bacteria - 666; Metazoa - 673; Fungi - 766; Plants - 379; Viruses - 21; Other Eukaryotes - 1113 (source: NCBI BLink).
AT1G04750	0.291668971	7.188914762	1.260649797	0.269998169	0.703187048	TRUE	FALSE	159.2826831	130.4429696	148.6735896	154.9294356	155.6243178	177.9033893	93.57889126	144.1027748	143.8802572	140.2099552	vesicle-associated membrane protein 721 Encodes vesicle-associated membrane protein 7B (VAMP7B, or VAMP721). Required for cell plate formation. vesicle-associated membrane protein 721 (VAMP721); FUNCTIONS IN: molecular_function unknown; INVOLVED IN: transport, vesicle-mediated transport; LOCATED IN: endosome, plasma membrane, membrane; EXPRESSED IN: 24 plant structures; EXPRESSED DURING: 13 growth stages; CONTAINS InterPro DOMAIN/s: Longin (InterPro:IPR010908), Longin-like (InterPro:IPR011012), Synaptobrevin (InterPro:IPR001388); BEST Arabidopsis thaliana protein match is: synaptobrevin-related protein 1 (TAIR:AT2G33120.1); Has 35333 Blast hits to 34131 proteins in 2444 species: Archae - 798; Bacteria - 22429; Metazoa - 974; Fungi - 991; Plants - 531; Viruses - 0; Other Eukaryotes - 9610 (source: NCBI BLink).
AT1G04753	0.321098664	2.021375805	0.146575631	0.704396307	0.932294413	TRUE	FALSE	3.976129732	2.694964521	4.830549842	0.295666862	1.732367174	9.045935049	2.56380524	0	4.16039298	4.055659862	NA
AT1G04760	-1.88294317	1.116672335	3.13520456	0.086279251	0.455135658	FALSE	FALSE	0.359288332	1.853279027	0.26836388	0.591333724	0.577455725	0	1.28190262	0	3.813693565	2.317519921	vesicle-associated membrane protein 726 member of Synaptobrevin -like protein family vesicle-associated membrane protein 726 (VAMP726); FUNCTIONS IN: molecular_function unknown; INVOLVED IN: transport, vesicle-mediated transport; LOCATED IN: endosome, plasma membrane, chloroplast, membrane; EXPRESSED IN: 22 plant structures; EXPRESSED DURING: 13 growth stages; CONTAINS InterPro DOMAIN/s: Longin (InterPro:IPR010908), Longin-like (InterPro:IPR011012), Synaptobrevin (InterPro:IPR001388); BEST Arabidopsis thaliana protein match is: vesicle-associated membrane protein 725 (TAIR:AT2G32670.1); Has 2469 Blast hits to 2468 proteins in 263 species: Archae - 0; Bacteria - 0; Metazoa - 990; Fungi - 448; Plants - 610; Viruses - 0; Other Eukaryotes - 421 (source: NCBI BLink).
AT1G04770	1.073738906	2.497208707	2.909279803	0.097897166	0.478956421	TRUE	FALSE	5.729081725	2.941678945	2.952002681	5.913337237	9.528019459	4.522967524	2.56380524	1.675613661	1.733497075	5.793799802	Tetratricopeptide repeat (TPR)-like superfamily protein Tetratricopeptide repeat (TPR)-like superfamily protein; FUNCTIONS IN: binding; INVOLVED IN: biological_process unknown; EXPRESSED IN: 23 plant structures; EXPRESSED DURING: 13 growth stages; CONTAINS InterPro DOMAIN/s: Tetratricopeptide TPR-1 (InterPro:IPR001440), Tetratricopeptide-like helical (InterPro:IPR011990), Tetratricopeptide repeat-containing (InterPro:IPR013026), Tetratricopeptide repeat (InterPro:IPR019734); BEST Arabidopsis thaliana protein match is: Tetratricopeptide repeat (TPR)-like superfamily protein (TAIR:AT5G48850.1); Has 226 Blast hits to 224 proteins in 29 species: Archae - 0; Bacteria - 22; Metazoa - 1; Fungi - 0; Plants - 173; Viruses - 0; Other Eukaryotes - 30 (source: NCBI BLink).
AT1G04780	-0.348480391	5.431777755	1.010249384	0.322488382	0.744698733	FALSE	FALSE	38.11010462	45.8424482	70.31133659	52.03736769	28.58405838	1.507655841	62.81322838	58.64647812	31.20294735	30.70713895	Ankyrin repeat family protein Ankyrin repeat family protein; FUNCTIONS IN: molecular_function unknown; INVOLVED IN: biological_process unknown; LOCATED IN: plasma membrane; EXPRESSED IN: 24 plant structures; EXPRESSED DURING: 13 growth stages; CONTAINS InterPro DOMAIN/s: Ankyrin repeat-containing domain (InterPro:IPR020683), Protein of unknown function DUF3424 (InterPro:IPR021832), Ankyrin repeat (InterPro:IPR002110); BEST Arabidopsis thaliana protein match is: Ankyrin repeat family protein (TAIR:AT3G24210.1); Has 1138 Blast hits to 827 proteins in 107 species: Archae - 2; Bacteria - 12; Metazoa - 639; Fungi - 18; Plants - 352; Viruses - 2; Other Eukaryotes - 113 (source: NCBI BLink).
AT1G04790	0.44635223	3.799686647	1.248832627	0.27221155	0.705137978	TRUE	FALSE	15.77324088	11.09295199	18.24874385	9.461339579	11.26038663	24.12249346	16.66473406	8.378068303	8.320785961	11.00821962	RING/U-box superfamily protein RING/U-box superfamily protein; FUNCTIONS IN: zinc ion binding; EXPRESSED IN: 24 plant structures; EXPRESSED DURING: 15 growth stages; CONTAINS InterPro DOMAIN/s: Zinc finger, RING-type (InterPro:IPR001841), Zinc finger, C3HC4 RING-type (InterPro:IPR018957); BEST Arabidopsis thaliana protein match is: RING/U-box superfamily protein (TAIR:AT3G55530.1); Has 9425 Blast hits to 9403 proteins in 278 species: Archae - 0; Bacteria - 0; Metazoa - 2591; Fungi - 765; Plants - 4746; Viruses - 72; Other Eukaryotes - 1251 (source: NCBI BLink).
AT1G04810	0.194818409	4.866470619	0.365488751	0.549796086	0.87469614	TRUE	FALSE	30.68857358	25.26958064	55.01459542	25.42735012	18.18985533	24.12249346	28.20185764	26.80981857	19.41516724	26.65147909	26S proteasome regulatory complex, non-ATPase subcomplex, Rpn2/Psmd1 subunit 26S proteasome regulatory complex, non-ATPase subcomplex, Rpn2/Psmd1 subunit; FUNCTIONS IN: enzyme regulator activity, binding; INVOLVED IN: protein catabolic process, ubiquitin-dependent protein catabolic process; LOCATED IN: proteasome regulatory particle, base subcomplex, proteasome complex, nucleus, plasma membrane; EXPRESSED IN: 23 plant structures; EXPRESSED DURING: 13 growth stages; CONTAINS InterPro DOMAIN/s: Armadillo-like helical (InterPro:IPR011989), Proteasome/cyclosome, regulatory subunit (InterPro:IPR002015), Armadillo-type fold (InterPro:IPR016024), 26S proteasome regulatory complex, non-ATPase subcomplex, Rpn2/Psmd1 subunit (InterPro:IPR016642); BEST Arabidopsis thaliana protein match is: 26S proteasome regulatory complex, non-ATPase subcomplex, Rpn2/Psmd1 subunit (TAIR:AT2G32730.1); Has 1171 Blast hits to 1071 proteins in 297 species: Archae - 14; Bacteria - 33; Metazoa - 390; Fungi - 382; Plants - 143; Viruses - 0; Other Eukaryotes - 209 (source: NCBI BLink).
AT1G04820	0.58677979	5.816089257	3.587522644	0.067412505	0.406467248	TRUE	FALSE	68.10951178	41.18498683	152.4306839	55.88103689	29.45024196	34.67608435	69.22274148	43.56595517	28.77605145	23.17519921	tubulin alpha-4 chain Encodes an alpha tubulin isoform that is expressed in roots, leaves and flowers. tubulin alpha-4 chain (TUA4); FUNCTIONS IN: structural constituent of cytoskeleton; INVOLVED IN: response to cadmium ion, microtubule-based process, cellular response to gravity; LOCATED IN: tubulin complex, cytosol, cell wall, plasma membrane, chloroplast; EXPRESSED IN: 29 plant structures; EXPRESSED DURING: 15 growth stages; CONTAINS InterPro DOMAIN/s: Alpha tubulin (InterPro:IPR002452), Tubulin (InterPro:IPR000217), Tubulin/FtsZ, GTPase domain (InterPro:IPR003008), Tubulin/FtsZ, N-terminal (InterPro:IPR019746), Tubulin/FtsZ, C-terminal (InterPro:IPR008280), Tubulin, conserved site (InterPro:IPR017975), Tubulin/FtsZ, 2-layer sandwich domain (InterPro:IPR018316); BEST Arabidopsis thaliana protein match is: tubulin alpha-2 chain (TAIR:AT1G50010.1); Has 22626 Blast hits to 22529 proteins in 4679 species: Archae - 4; Bacteria - 25; Metazoa - 4391; Fungi - 13400; Plants - 1532; Viruses - 0; Other Eukaryotes - 3274 (source: NCBI BLink).
AT1G04830	-0.205013551	4.727108453	0.368747755	0.548032555	0.874445498	FALSE	FALSE	22.48820124	27.14254823	25.76293249	27.20135129	29.45024196	7.538279207	17.94663668	28.48543223	32.58974501	29.54837899	Ypt/Rab-GAP domain of gyp1p superfamily protein Ypt/Rab-GAP domain of gyp1p superfamily protein; FUNCTIONS IN: RAB GTPase activator activity; INVOLVED IN: regulation of Rab GTPase activity; LOCATED IN: intracellular; EXPRESSED IN: 24 plant structures; EXPRESSED DURING: 15 growth stages; CONTAINS InterPro DOMAIN/s: RabGAP/TBC (InterPro:IPR000195); BEST Arabidopsis thaliana protein match is: Ypt/Rab-GAP domain of gyp1p superfamily protein (TAIR:AT4G13730.1); Has 3724 Blast hits to 3613 proteins in 228 species: Archae - 0; Bacteria - 2; Metazoa - 1821; Fungi - 641; Plants - 593; Viruses - 0; Other Eukaryotes - 667 (source: NCBI BLink).
AT1G04837	1.633037501	0.670219271	1.680546841	0.20425234	0.640422424	TRUE	FALSE	0.715107165	0.231519849	0.53672776	0.591333724	1.732367174	0	0	0	0.346699415	0.57937998	NA
AT1G04850	-0.025350175	6.325048358	0.008845034	0.925665612	0.987637825	FALSE	FALSE	78.64390824	79.20911293	84.26625835	108.2140714	75.35797209	46.73733108	69.22274148	100.5368196	75.23377306	71.84311755	ubiquitin-associated (UBA)/TS-N domain-containing protein ubiquitin-associated (UBA)/TS-N domain-containing protein; FUNCTIONS IN: zinc ion binding; INVOLVED IN: biological_process unknown; LOCATED IN: intracellular; EXPRESSED IN: 24 plant structures; EXPRESSED DURING: 13 growth stages; CONTAINS InterPro DOMAIN/s: Zinc finger, C2H2-like (InterPro:IPR015880), Ubiquitin-associated/translation elongation factor EF1B, N-terminal (InterPro:IPR000449), Ubiquitin-associated/translation elongation factor EF1B, N-terminal, eukaryote (InterPro:IPR015940), PUB domain (InterPro:IPR018997), PUG domain (InterPro:IPR006567), Zinc finger, C2H2-type (InterPro:IPR007087), UBA-like (InterPro:IPR009060); BEST Arabidopsis thaliana protein match is: unknown protein (TAIR:AT5G48690.1); Has 9425 Blast hits to 9403 proteins in 278 species: Archae - 0; Bacteria - 0; Metazoa - 2591; Fungi - 765; Plants - 4746; Viruses - 72; Other Eukaryotes - 1251 (source: NCBI BLink).
AT1G04860	0.083105586	4.05604701	0.048481021	0.827146062	0.968196239	TRUE	FALSE	16.01940744	13.94594231	26.03129637	17.74001171	11.26038663	9.045935049	12.8190262	11.72929562	19.06846783	12.16697959	ubiquitin-specific protease 2 Encodes a ubiquitin-specific protease. ubiquitin-specific protease 2 (UBP2); FUNCTIONS IN: ubiquitin-specific protease activity; INVOLVED IN: ubiquitin-dependent protein catabolic process; LOCATED IN: proteasome complex, chloroplast; EXPRESSED IN: 24 plant structures; EXPRESSED DURING: 13 growth stages; CONTAINS InterPro DOMAIN/s: Zinc finger, UBP-type (InterPro:IPR001607), Peptidase C19, ubiquitin carboxyl-terminal hydrolase 2, conserved site (InterPro:IPR018200), Peptidase C19, ubiquitin carboxyl-terminal hydrolase 2 (InterPro:IPR001394); BEST Arabidopsis thaliana protein match is: ubiquitin-specific protease 1 (TAIR:AT2G32780.1); Has 10400 Blast hits to 6714 proteins in 274 species: Archae - 0; Bacteria - 50; Metazoa - 5279; Fungi - 1927; Plants - 1459; Viruses - 5; Other Eukaryotes - 1680 (source: NCBI BLink).
AT1G04870	0.596252543	3.311781035	2.002361539	0.166847275	0.595485715	TRUE	FALSE	10.23019369	6.894473947	12.0763746	9.757006441	11.5491145	7.538279207	6.4095131	6.702454642	6.933988301	7.531939743	protein arginine methyltransferase 10 Encodes a type I protein arginine methyltransferase based on the At1g04870.2 gene model. PRMT10 can catalyze the asymmetric dimethylation of arginine 3 on histone 4 and can also methylate myelin basic protein in vitro. Mutants lacking PRMT10 flower late due to defects in the autonomous pathway and they have elevated levels of FLC transcripts. protein arginine methyltransferase 10 (PRMT10); FUNCTIONS IN: methyltransferase activity; INVOLVED IN: vegetative to reproductive phase transition of meristem; LOCATED IN: cytoplasm; EXPRESSED IN: 23 plant structures; EXPRESSED DURING: 14 growth stages; CONTAINS InterPro DOMAIN/s: Skb1 methyltransferase (InterPro:IPR007857); BEST Arabidopsis thaliana protein match is: protein arginine methyltransferase 6 (TAIR:AT3G20020.1); Has 1641 Blast hits to 1634 proteins in 326 species: Archae - 0; Bacteria - 17; Metazoa - 883; Fungi - 244; Plants - 262; Viruses - 0; Other Eukaryotes - 235 (source: NCBI BLink).
AT1G04900	0.184297923	2.55864407	0.076648684	0.783696874	0.955529359	TRUE	FALSE	4.494216918	3.80614653	5.367277602	8.278672132	4.330917936	0	1.28190262	1.675613661	5.893890056	6.373179783	Protein of unknown function (DUF185) Protein of unknown function (DUF185); CONTAINS InterPro DOMAIN/s: Protein of unknown function DUF185 (InterPro:IPR003788); Has 316 Blast hits to 314 proteins in 164 species: Archae - 0; Bacteria - 117; Metazoa - 2; Fungi - 113; Plants - 44; Viruses - 0; Other Eukaryotes - 40 (source: NCBI BLink).
AT1G04910	0.506011616	3.512009441	1.495260716	0.230456032	0.666008784	TRUE	FALSE	12.22103656	7.979432196	16.63856057	13.89634251	7.795652285	10.55359089	6.4095131	8.378068303	7.280687716	9.849459664	O-fucosyltransferase family protein O-fucosyltransferase family protein; CONTAINS InterPro DOMAIN/s: GDP-fucose protein O-fucosyltransferase (InterPro:IPR019378); BEST Arabidopsis thaliana protein match is: O-fucosyltransferase family protein (TAIR:AT1G22460.1); Has 861 Blast hits to 824 proteins in 30 species: Archae - 0; Bacteria - 0; Metazoa - 0; Fungi - 0; Plants - 861; Viruses - 0; Other Eukaryotes - 0 (source: NCBI BLink).
AT1G04920	6.464582392	2.422252991	22.71972108	5.02E-05	0.004574293	TRUE	TRUE	6.435219064	0	16.10183281	4.73066979	4.908373661	0	0	0	0	0	sucrose phosphate synthase 3F Encodes a protein with putative sucrose-phosphate synthase activity. sucrose phosphate synthase 3F (SPS3F); FUNCTIONS IN: sucrose-phosphate synthase activity, transferase activity, transferring glycosyl groups; INVOLVED IN: biosynthetic process, sucrose metabolic process; LOCATED IN: cellular_component unknown; EXPRESSED IN: 9 plant structures; EXPRESSED DURING: LP.04 four leaves visible, 4 anthesis, C globular stage, petal differentiation and expansion stage; CONTAINS InterPro DOMAIN/s: Sucrose-phosphate synthase (InterPro:IPR006380), Sucrose synthase (InterPro:IPR000368), Sucrose phosphate synthase, plant (InterPro:IPR012819), Glycosyl transferase, group 1 (InterPro:IPR001296); BEST Arabidopsis thaliana protein match is: sucrose phosphate synthase 1F (TAIR:AT5G20280.1); Has 8635 Blast hits to 8489 proteins in 1558 species: Archae - 393; Bacteria - 5603; Metazoa - 16; Fungi - 85; Plants - 793; Viruses - 0; Other Eukaryotes - 1745 (source: NCBI BLink).
AT1G04930	-0.292517309	2.809628322	0.278403714	0.601439963	0.893546183	FALSE	FALSE	5.191263115	6.394618299	9.929463564	6.504670961	4.330917936	0	8.97331834	5.026840982	3.46699415	8.111319723	hydroxyproline-rich glycoprotein family protein hydroxyproline-rich glycoprotein family protein; LOCATED IN: chloroplast; EXPRESSED IN: 14 plant structures; EXPRESSED DURING: 4 anthesis, F mature embryo stage, petal differentiation and expansion stage, E expanded cotyledon stage, D bilateral stage; BEST Arabidopsis thaliana protein match is: proline-rich family protein (TAIR:AT2G32840.1); Has 1624 Blast hits to 1330 proteins in 201 species: Archae - 0; Bacteria - 140; Metazoa - 517; Fungi - 162; Plants - 364; Viruses - 182; Other Eukaryotes - 259 (source: NCBI BLink).
AT1G04945	-0.314693413	3.01407102	0.396368488	0.533502709	0.868043593	FALSE	FALSE	5.787510953	7.369703545	6.709097003	8.870005856	6.06328511	1.507655841	5.12761048	5.026840982	10.05428304	9.270079684	HIT-type Zinc finger family protein HIT-type Zinc finger family protein; FUNCTIONS IN: molecular_function unknown; INVOLVED IN: biological_process unknown; LOCATED IN: integral to membrane; EXPRESSED IN: 14 plant structures; EXPRESSED DURING: 6 growth stages; CONTAINS InterPro DOMAIN/s: Uncharacterised conserved protein ycf60 (InterPro:IPR019109), Zinc finger, HIT-type (InterPro:IPR007529); BEST Arabidopsis thaliana protein match is: translocon at the inner envelope membrane of chloroplasts 20 (TAIR:AT1G04940.1).
AT1G04950	0.093072729	3.479397807	0.050190564	0.824176161	0.967275887	TRUE	FALSE	11.44132994	10.12192374	7.245824763	6.504670961	12.41529808	19.59952594	8.97331834	11.72929562	11.09438128	8.690699704	TATA BOX ASSOCIATED FACTOR II 59 Encodes one of two Arabidopsis proteins with significant similarity to the histone fold TBP-associated factor TAF6. Mutants are embryo lethal and transmission of the mutant allele through the male gametophyte is significantly reduced. This is due to reduced pollen tube growth of the mutant. TATA BOX ASSOCIATED FACTOR II 59 (TAFII59); FUNCTIONS IN: RNA polymerase II transcription factor activity, transcription initiation factor activity, DNA binding; INVOLVED IN: pollen tube growth, transcription initiation; LOCATED IN: nucleus; EXPRESSED IN: 25 plant structures; EXPRESSED DURING: 13 growth stages; CONTAINS InterPro DOMAIN/s: Protein of unknown function DUF1546 (InterPro:IPR011442), Histone-fold (InterPro:IPR009072), TATA box binding protein associated factor (TAF) (InterPro:IPR004823); BEST Arabidopsis thaliana protein match is: TBP-ASSOCIATED FACTOR 6B (TAIR:AT1G54360.1); Has 496 Blast hits to 490 proteins in 183 species: Archae - 0; Bacteria - 0; Metazoa - 209; Fungi - 144; Plants - 74; Viruses - 0; Other Eukaryotes - 69 (source: NCBI BLink).
AT1G04960	-0.181888167	6.27791873	0.475428431	0.495539772	0.849031538	FALSE	FALSE	70.73866418	81.87845853	59.57678138	75.39504977	83.15362437	64.82920118	57.6856179	75.40261473	91.87534498	102.5502565	Protein of unknown function (DUF1664) Protein of unknown function (DUF1664); FUNCTIONS IN: molecular_function unknown; INVOLVED IN: biological_process unknown; LOCATED IN: endomembrane system; EXPRESSED IN: 22 plant structures; EXPRESSED DURING: 13 growth stages; CONTAINS InterPro DOMAIN/s: Protein of unknown function DUF1664 (InterPro:IPR012458); BEST Arabidopsis thaliana protein match is: Protein of unknown function (DUF1664) (TAIR:AT1G27000.1); Has 160 Blast hits to 159 proteins in 23 species: Archae - 0; Bacteria - 6; Metazoa - 0; Fungi - 0; Plants - 152; Viruses - 0; Other Eukaryotes - 2 (source: NCBI BLink).
AT1G04970	0.236746695	5.587289016	0.783797201	0.382678906	0.786891638	TRUE	FALSE	50.00647143	43.04536604	44.5484041	49.96769965	61.78776255	43.7220194	38.4570786	33.51227321	50.96481401	49.24729832	lipid-binding serum glycoprotein family protein lipid-binding serum glycoprotein family protein; FUNCTIONS IN: lipid binding; INVOLVED IN: biological_process unknown; LOCATED IN: plasma membrane, vacuole; EXPRESSED IN: 25 plant structures; EXPRESSED DURING: 15 growth stages; CONTAINS InterPro DOMAIN/s: Bactericidal permeability-increasing protein, alpha/beta domain (InterPro:IPR017943), Lipid-binding serum glycoprotein, N-terminal (InterPro:IPR017942), Lipid-binding serum glycoprotein, C-terminal (InterPro:IPR001124); BEST Arabidopsis thaliana protein match is: lipid-binding serum glycoprotein family protein (TAIR:AT3G20270.2); Has 476 Blast hits to 472 proteins in 65 species: Archae - 0; Bacteria - 0; Metazoa - 390; Fungi - 0; Plants - 59; Viruses - 0; Other Eukaryotes - 27 (source: NCBI BLink).
AT1G04980	0.341916462	6.461107449	1.050835891	0.313108854	0.738031134	FALSE	FALSE	84.71192417	85.90715531	61.45532854	73.6210486	137.4344625	66.33685702	23.07424716	28.48543223	150.1208467	141.9480952	PDI-like 2-2 Encodes a protein disulfide isomerase-like (PDIL) protein, a member of a multigene family within the thioredoxin (TRX) superfamily. Transcript levels for this gene are up-regulated in response to three different chemical inducers of ER stress (dithiothreitol, beta-mercaptoethanol, and tunicamycin). AtIRE1-2 does not appear to be required for this response, but the atbzip60 mutant has a diminished response. PDI-like 2-2 (PDIL2-2); CONTAINS InterPro DOMAIN/s: Thioredoxin fold (InterPro:IPR012335), Disulphide isomerase (InterPro:IPR005788), Thioredoxin domain (InterPro:IPR013766), Thioredoxin, conserved site (InterPro:IPR017937), Thioredoxin-like subdomain (InterPro:IPR006662), Thioredoxin-like (InterPro:IPR017936), Thioredoxin-like fold (InterPro:IPR012336); BEST Arabidopsis thaliana protein match is: PDI-like 2-3 (TAIR:AT2G32920.1); Has 36254 Blast hits to 18629 proteins in 2906 species: Archae - 392; Bacteria - 18066; Metazoa - 5792; Fungi - 2053; Plants - 2624; Viruses - 46; Other Eukaryotes - 7281 (source: NCBI BLink).
AT1G04985	0.110952059	6.142435671	0.151243266	0.699961863	0.931592868	TRUE	FALSE	71.23781299	66.72888321	52.33095662	101.4137336	87.48454231	43.7220194	61.53132576	61.99770544	68.64648418	74.74001745	unknown protein; Has 37 Blast hits to 37 proteins in 11 species: Archae - 0; Bacteria - 0; Metazoa - 0; Fungi - 0; Plants - 37; Viruses - 0; Other Eukaryotes - 0 (source: NCBI BLink).
AT1G04990	0.421348632	5.342723991	2.155041515	0.152000225	0.575092335	TRUE	FALSE	44.94849963	34.76927363	53.40441214	40.80202694	41.86554005	43.7220194	42.30278646	46.9171825	31.89634618	17.96077939	Zinc finger C-x8-C-x5-C-x3-H type family protein Zinc finger C-x8-C-x5-C-x3-H type family protein; FUNCTIONS IN: zinc ion binding, nucleic acid binding; INVOLVED IN: biological_process unknown; LOCATED IN: cellular_component unknown; EXPRESSED IN: 24 plant structures; EXPRESSED DURING: 15 growth stages; CONTAINS InterPro DOMAIN/s: Zinc finger, CCCH-type (InterPro:IPR000571); BEST Arabidopsis thaliana protein match is: zinc finger nuclease 2 (TAIR:AT2G32930.1); Has 1789 Blast hits to 1100 proteins in 186 species: Archae - 0; Bacteria - 0; Metazoa - 576; Fungi - 244; Plants - 789; Viruses - 0; Other Eukaryotes - 180 (source: NCBI BLink).
AT1G04997	-0.07503819	1.639838106	0.007832209	0.930038728	0.987913803	TRUE	FALSE	3.126272362	2.419308389	0.80509164	2.365334895	0.288727862	9.045935049	2.56380524	1.675613661	3.120294735	2.317519921	NA
AT1G05000	-1.361324352	4.036605811	13.46202807	0.000891233	0.03275955	FALSE	TRUE	8.113729368	22.52922314	6.709097003	6.209004099	15.01384884	4.522967524	24.35614978	11.72929562	30.85624794	23.17519921	Phosphotyrosine protein phosphatases superfamily protein Encodes an atypical dual-speci&#64257;city phosphatase. Phosphotyrosine protein phosphatases superfamily protein; FUNCTIONS IN: phosphatase activity, protein tyrosine phosphatase activity, phosphoprotein phosphatase activity; INVOLVED IN: dephosphorylation; LOCATED IN: cellular_component unknown; EXPRESSED IN: 12 plant structures; EXPRESSED DURING: 8 growth stages; CONTAINS InterPro DOMAIN/s: Protein-tyrosine phosphatase, active site (InterPro:IPR016130), Protein-tyrosine phosphatase, dual specificity phosphatase, eukaryotic (InterPro:IPR020428), Protein-tyrosine phosphatase, SIW14-like (InterPro:IPR004861); BEST Arabidopsis thaliana protein match is: Phosphotyrosine protein phosphatases superfamily protein (TAIR:AT2G32960.1); Has 580 Blast hits to 572 proteins in 119 species: Archae - 0; Bacteria - 14; Metazoa - 1; Fungi - 314; Plants - 145; Viruses - 0; Other Eukaryotes - 106 (source: NCBI BLink).
AT1G05010	0.706215574	9.118417174	6.428071172	0.016394387	0.205437925	TRUE	FALSE	671.4263973	438.0516387	875.9397046	862.460236	505.5624871	441.7431615	570.4466659	692.0284418	288.1072139	201.6242331	ethylene-forming enzyme Encodes 1-aminocyclopropane-1-carboxylate oxidase ethylene-forming enzyme (EFE); FUNCTIONS IN: 1-aminocyclopropane-1-carboxylate oxidase activity; INVOLVED IN: response to fungus, ethylene biosynthetic process; EXPRESSED IN: 22 plant structures; EXPRESSED DURING: 13 growth stages; CONTAINS InterPro DOMAIN/s: Oxoglutarate/iron-dependent oxygenase (InterPro:IPR005123); BEST Arabidopsis thaliana protein match is: 2-oxoglutarate (2OG) and Fe(II)-dependent oxygenase superfamily protein (TAIR:AT1G12010.1); Has 8587 Blast hits to 8552 proteins in 1009 species: Archae - 0; Bacteria - 1142; Metazoa - 103; Fungi - 1035; Plants - 4924; Viruses - 0; Other Eukaryotes - 1383 (source: NCBI BLink).
AT1G05020	-1.049110731	0.538346978	0.636963195	0.430777921	0.815856322	FALSE	FALSE	0.40254582	0.826053924	1.610183281	0	0	0	1.28190262	1.675613661	0.346699415	0	ENTH/ANTH/VHS superfamily protein ENTH/ANTH/VHS superfamily protein; FUNCTIONS IN: phospholipid binding, clathrin binding, binding, phosphatidylinositol binding; INVOLVED IN: clathrin coat assembly; LOCATED IN: clathrin coat; EXPRESSED IN: 11 plant structures; EXPRESSED DURING: L mature pollen stage, M germinated pollen stage, 4 anthesis, petal differentiation and expansion stage, LP.08 eight leaves visible; CONTAINS InterPro DOMAIN/s: Epsin-like, N-terminal (InterPro:IPR013809), ANTH (InterPro:IPR011417), ENTH/VHS (InterPro:IPR008942), Clathrin adaptor, phosphoinositide-binding, GAT-like (InterPro:IPR014712); BEST Arabidopsis thaliana protein match is: ENTH/ANTH/VHS superfamily protein (TAIR:AT4G32285.2); Has 663 Blast hits to 661 proteins in 84 species: Archae - 0; Bacteria - 2; Metazoa - 204; Fungi - 47; Plants - 394; Viruses - 0; Other Eukaryotes - 16 (source: NCBI BLink).
AT1G05030	0.020080171	2.445711601	0.001148038	0.97318409	0.995675018	FALSE	FALSE	4.095595609	4.321968844	6.440733122	5.322003513	4.619645798	0	7.69141572	3.351227321	4.507092395	1.738139941	Major facilitator superfamily protein Major facilitator superfamily protein; FUNCTIONS IN: carbohydrate transmembrane transporter activity, sugar:hydrogen symporter activity; INVOLVED IN: transport, transmembrane transport; LOCATED IN: mitochondrion, integral to membrane, membrane; EXPRESSED IN: 22 plant structures; EXPRESSED DURING: 13 growth stages; CONTAINS InterPro DOMAIN/s: Sugar transporter, conserved site (InterPro:IPR005829), Major facilitator superfamily (InterPro:IPR020846), Sugar/inositol transporter (InterPro:IPR003663), General substrate transporter (InterPro:IPR005828), Major facilitator superfamily, general substrate transporter (InterPro:IPR016196); BEST Arabidopsis thaliana protein match is: plastidic GLC translocator (TAIR:AT5G16150.3); Has 32095 Blast hits to 31550 proteins in 2260 species: Archae - 588; Bacteria - 15264; Metazoa - 5199; Fungi - 6752; Plants - 2455; Viruses - 0; Other Eukaryotes - 1837 (source: NCBI BLink).
AT1G05055	-0.13524683	3.023537818	0.070717338	0.792024945	0.957748163	FALSE	FALSE	6.229055658	7.167165884	7.514188643	4.73066979	6.640740835	6.030623366	3.84570786	1.675613661	10.40098245	12.74635957	general transcription factor II H2 Member of transcription factor TFIIH complex. Involved in transcription and DNA repair and interacts with AtXPD. general transcription factor II H2 (GTF2H2); CONTAINS InterPro DOMAIN/s: Ssl1-like (InterPro:IPR007198), TFIIH basal transcription factor complex, subunit SSL1 (InterPro:IPR012170), Zinc finger, RING-type (InterPro:IPR001841), TFIIH C1-like, C-terminal (InterPro:IPR004595), von Willebrand factor, type A (InterPro:IPR002035); Has 470 Blast hits to 463 proteins in 203 species: Archae - 0; Bacteria - 0; Metazoa - 183; Fungi - 160; Plants - 39; Viruses - 0; Other Eukaryotes - 88 (source: NCBI BLink).
AT1G05060	-0.200008174	5.631195603	0.516777608	0.477509225	0.840715656	FALSE	FALSE	44.31034955	51.93773869	23.61602145	40.80202694	60.05539538	52.76795445	38.4570786	28.48543223	79.39416604	61.41427791	unknown protein; Has 34 Blast hits to 34 proteins in 13 species: Archae - 0; Bacteria - 0; Metazoa - 0; Fungi - 0; Plants - 34; Viruses - 0; Other Eukaryotes - 0 (source: NCBI BLink).
AT1G05065	-2.116230666	1.364083422	5.623809951	0.023994322	0.250800313	FALSE	FALSE	0.796467517	3.127901794	0.80509164	0.295666862	0.577455725	1.507655841	2.56380524	3.351227321	3.120294735	3.476279881	CLAVATA3/ESR-RELATED 20 Member of a large family of putative ligands homologous to the Clavata3 gene. Consists of a single exon. CLAVATA3/ESR-RELATED 20 (CLE20); Has 7 Blast hits to 7 proteins in 2 species: Archae - 0; Bacteria - 0; Metazoa - 0; Fungi - 0; Plants - 7; Viruses - 0; Other Eukaryotes - 0 (source: NCBI BLink).
AT1G05070	0.398329396	3.782152149	1.141918472	0.293353816	0.723444386	TRUE	FALSE	14.29824381	11.24795218	12.34473848	21.87934778	12.41529808	10.55359089	15.38283144	13.40490928	6.933988301	9.270079684	Protein of unknown function (DUF1068) Protein of unknown function (DUF1068); CONTAINS InterPro DOMAIN/s: Protein of unknown function DUF1068 (InterPro:IPR010471); BEST Arabidopsis thaliana protein match is: Protein of unknown function (DUF1068) (TAIR:AT2G32580.1); Has 119 Blast hits to 119 proteins in 15 species: Archae - 0; Bacteria - 2; Metazoa - 0; Fungi - 0; Plants - 116; Viruses - 0; Other Eukaryotes - 1 (source: NCBI BLink).
AT1G05090	0.742239382	1.236785622	0.539508592	0.468059713	0.835816077	TRUE	FALSE	1.272198907	0.867909254	1.610183281	0.591333724	2.887278624	0	0	0	1.733497075	1.738139941	dentin sialophosphoprotein-related dentin sialophosphoprotein-related; BEST Arabidopsis thaliana protein match is: dentin sialophosphoprotein-related (TAIR:AT4G20720.1); Has 3598 Blast hits to 1413 proteins in 251 species: Archae - 2; Bacteria - 2631; Metazoa - 338; Fungi - 185; Plants - 102; Viruses - 1; Other Eukaryotes - 339 (source: NCBI BLink).
AT1G05100	0.67552999	8.691200435	5.44457122	0.026168072	0.259540575	TRUE	FALSE	510.9278324	311.7605186	547.4623154	797.7091933	478.422068	220.1177528	325.6032655	430.6327108	232.9820069	257.8240912	mitogen-activated protein kinase kinase kinase 18 member of MEKK subfamily mitogen-activated protein kinase kinase kinase 18 (MAPKKK18); FUNCTIONS IN: protein serine/threonine kinase activity, protein kinase activity, kinase activity, ATP binding; INVOLVED IN: protein amino acid phosphorylation; EXPRESSED IN: 6 plant structures; EXPRESSED DURING: 4 anthesis, petal differentiation and expansion stage; CONTAINS InterPro DOMAIN/s: Protein kinase, ATP binding site (InterPro:IPR017441), Protein kinase, catalytic domain (InterPro:IPR000719), Serine/threonine-protein kinase domain (InterPro:IPR002290), Serine/threonine-protein kinase-like domain (InterPro:IPR017442), Protein kinase-like domain (InterPro:IPR011009), Serine/threonine-protein kinase, active site (InterPro:IPR008271); BEST Arabidopsis thaliana protein match is: mitogen-activated protein kinase kinase kinase 17 (TAIR:AT2G32510.1); Has 120072 Blast hits to 118882 proteins in 4556 species: Archae - 119; Bacteria - 13343; Metazoa - 45257; Fungi - 11715; Plants - 30592; Viruses - 483; Other Eukaryotes - 18563 (source: NCBI BLink).
AT1G05120	-0.035481926	5.29738413	0.016750879	0.897842651	0.982512958	FALSE	FALSE	37.57291246	38.79584744	42.93822082	33.41035539	39.26698929	34.67608435	32.0475655	38.53911419	40.56383156	44.0328785	Helicase protein with RING/U-box domain Helicase protein with RING/U-box domain; FUNCTIONS IN: helicase activity, DNA binding, zinc ion binding, ATP binding, nucleic acid binding; EXPRESSED IN: 24 plant structures; EXPRESSED DURING: 15 growth stages; CONTAINS InterPro DOMAIN/s: Zinc finger, RING-type, conserved site (InterPro:IPR017907), Zinc finger, RING-type (InterPro:IPR001841), Zinc finger, C3HC4 RING-type (InterPro:IPR018957), DEAD-like helicase, N-terminal (InterPro:IPR014001), DNA/RNA helicase, C-terminal (InterPro:IPR001650), Helicase, superfamily 1/2, ATP-binding domain (InterPro:IPR014021), SNF2-related (InterPro:IPR000330); BEST Arabidopsis thaliana protein match is: P-loop containing nucleoside triphosphate hydrolases superfamily protein (TAIR:AT1G02670.1); Has 29218 Blast hits to 14448 proteins in 1607 species: Archae - 124; Bacteria - 8622; Metazoa - 6656; Fungi - 6694; Plants - 2674; Viruses - 189; Other Eukaryotes - 4259 (source: NCBI BLink).
AT1G05140	-0.115458528	3.510338035	0.074538298	0.786618914	0.956250223	FALSE	FALSE	8.942767744	10.81355957	9.124371923	7.687338408	14.43639312	4.522967524	5.12761048	8.378068303	11.78778011	17.96077939	Peptidase M50 family protein Peptidase M50 family protein; FUNCTIONS IN: metalloendopeptidase activity; INVOLVED IN: proteolysis; LOCATED IN: chloroplast, plastid; EXPRESSED IN: 22 plant structures; EXPRESSED DURING: 13 growth stages; CONTAINS InterPro DOMAIN/s: Peptidase M50 (InterPro:IPR008915), PDZ/DHR/GLGF (InterPro:IPR001478), Peptidase M50, putative membrane-associated zinc metallopeptidase (InterPro:IPR004387); BEST Arabidopsis thaliana protein match is: ARABIDOPSIS SERIN PROTEASE (TAIR:AT2G32480.1); Has 10190 Blast hits to 7652 proteins in 2240 species: Archae - 41; Bacteria - 6892; Metazoa - 13; Fungi - 4; Plants - 72; Viruses - 0; Other Eukaryotes - 3168 (source: NCBI BLink).
AT1G05150	0.251481238	3.477061622	0.340845157	0.563491941	0.879177402	TRUE	FALSE	11.10456406	8.295434796	16.63856057	13.60067565	6.640740835	7.538279207	12.8190262	3.351227321	8.320785961	8.690699704	Calcium-binding tetratricopeptide family protein Calcium-binding tetratricopeptide family protein; FUNCTIONS IN: binding, zinc ion binding, calcium ion binding; INVOLVED IN: biological_process unknown; LOCATED IN: plasma membrane; EXPRESSED IN: 24 plant structures; EXPRESSED DURING: 13 growth stages; CONTAINS InterPro DOMAIN/s: Tetratricopeptide TPR-1 (InterPro:IPR001440), Tetratricopeptide-like helical (InterPro:IPR011990), EF-HAND 2 (InterPro:IPR018249), Zinc finger, ZZ-type (InterPro:IPR000433), Tetratricopeptide repeat-containing (InterPro:IPR013026), Tetratricopeptide repeat (InterPro:IPR019734); BEST Arabidopsis thaliana protein match is: Calcium-binding tetratricopeptide family protein (TAIR:AT2G32450.1); Has 35451 Blast hits to 16647 proteins in 1701 species: Archae - 1586; Bacteria - 18304; Metazoa - 4207; Fungi - 680; Plants - 951; Viruses - 0; Other Eukaryotes - 9723 (source: NCBI BLink).
AT1G05160	-0.287897317	2.200791521	0.166453978	0.686037678	0.926410535	FALSE	FALSE	3.300363875	3.395206208	6.709097003	3.25233548	1.732367174	1.507655841	6.4095131	0	4.85379181	2.317519921	cytochrome P450, family 88, subfamily A, polypeptide 3 Encodes an ent-kaurenoic acid hydroxylase, a member of the CYP88A cytochrome p450 family. cytochrome P450, family 88, subfamily A, polypeptide 3 (CYP88A3); CONTAINS InterPro DOMAIN/s: Cytochrome P450, B-class (InterPro:IPR002397), Cytochrome P450 (InterPro:IPR001128), Cytochrome P450, conserved site (InterPro:IPR017972); BEST Arabidopsis thaliana protein match is: ent-kaurenoic acid hydroxylase 2 (TAIR:AT2G32440.2); Has 36129 Blast hits to 36053 proteins in 1833 species: Archae - 82; Bacteria - 8530; Metazoa - 11168; Fungi - 6175; Plants - 8031; Viruses - 6; Other Eukaryotes - 2137 (source: NCBI BLink).
AT1G05163	1.033308683	2.468091024	2.452601347	0.127304413	0.533801508	TRUE	FALSE	6.265296517	2.938237276	1.07345552	6.504670961	6.929468698	10.55359089	1.28190262	1.675613661	4.16039298	4.635039842	NA
AT1G05170	-0.057366214	5.484821295	0.044121122	0.834978739	0.970204876	FALSE	FALSE	42.55589437	44.81087288	48.03713454	43.46302869	47.06264157	31.66077267	52.55800742	45.24156884	49.57801635	31.86589891	Galactosyltransferase family protein Galactosyltransferase family protein; FUNCTIONS IN: transferase activity, transferring hexosyl groups, transferase activity, transferring glycosyl groups; INVOLVED IN: protein amino acid glycosylation; LOCATED IN: membrane; EXPRESSED IN: 14 plant structures; EXPRESSED DURING: 4 anthesis, C globular stage, 4 leaf senescence stage, petal differentiation and expansion stage, E expanded cotyledon stage; CONTAINS InterPro DOMAIN/s: Glycosyl transferase, family 31 (InterPro:IPR002659); BEST Arabidopsis thaliana protein match is: Galactosyltransferase family protein (TAIR:AT2G32430.1); Has 1301 Blast hits to 1292 proteins in 94 species: Archae - 0; Bacteria - 0; Metazoa - 677; Fungi - 0; Plants - 603; Viruses - 0; Other Eukaryotes - 21 (source: NCBI BLink).
AT1G05180	0.192669221	3.854323418	0.262993208	0.611642586	0.897486843	TRUE	FALSE	14.45393193	12.21735528	19.05383549	12.71367506	10.97165877	15.07655841	7.69141572	13.40490928	13.8679766	13.90511953	NAD(P)-binding Rossmann-fold superfamily protein Encodes a subunit of the RUB1 activating enzyme that regulates the protein degradation activity of Skp1-Cullin-Fbox complexes, primarily, but not exclusively, affecting auxin responses. Acts alongside AS1 to exclude BP expression from leaves. AUXIN RESISTANT 1 (AXR1); CONTAINS InterPro DOMAIN/s: Molybdenum cofactor biosynthesis, MoeB (InterPro:IPR009036), UBA/THIF-type NAD/FAD binding fold (InterPro:IPR000594), NAD(P)-binding domain (InterPro:IPR016040); BEST Arabidopsis thaliana protein match is: AXR1-like (TAIR:AT2G32410.1); Has 6539 Blast hits to 5902 proteins in 1375 species: Archae - 158; Bacteria - 2625; Metazoa - 1326; Fungi - 867; Plants - 442; Viruses - 0; Other Eukaryotes - 1121 (source: NCBI BLink).
AT1G05183	0.957921079	0.561893812	0.516111774	0.477790779	0.840715656	TRUE	FALSE	0.567386988	0.173349708	0.80509164	0.887000586	0.577455725	0	0	0	0.69339883	0	NA
AT1G05190	-0.135265878	5.277450645	0.200983552	0.656991228	0.915170371	FALSE	FALSE	34.98090932	43.07798458	42.93822082	37.25402459	26.56296334	33.16842851	78.19605982	53.61963714	22.53546198	17.96077939	Ribosomal protein L6 family embryo defective 2394 (emb2394); FUNCTIONS IN: structural constituent of ribosome, rRNA binding; INVOLVED IN: translation, embryo development ending in seed dormancy; LOCATED IN: chloroplast stroma, chloroplast, large ribosomal subunit, membrane, chloroplast envelope; EXPRESSED IN: 24 plant structures; EXPRESSED DURING: 13 growth stages; CONTAINS InterPro DOMAIN/s: Ribosomal protein L6 (InterPro:IPR000702), Ribosomal protein L6, bacterial-type (InterPro:IPR019906), Ribosomal protein L6, alpha-beta domain (InterPro:IPR020040), Ribosomal protein L6, conserved site (InterPro:IPR002358); BEST Arabidopsis thaliana protein match is: ribosomal protein L6 family protein (TAIR:AT2G18400.1); Has 8498 Blast hits to 8498 proteins in 2848 species: Archae - 226; Bacteria - 5468; Metazoa - 15; Fungi - 189; Plants - 125; Viruses - 0; Other Eukaryotes - 2475 (source: NCBI BLink).
AT1G05200	-1.785090067	1.635309209	4.702000998	0.037779186	0.311255552	FALSE	FALSE	1.193417704	3.793479153	2.415274921	2.069668033	0.288727862	0	3.84570786	6.702454642	3.46699415	1.15875996	glutamate receptor 3.4 Encodes a putative glutamate receptor GLR3 with dual localization in plastid and plasma membrane. glutamate receptor 3.4 (GLR3.4); FUNCTIONS IN: protein binding, intracellular ligand-gated ion channel activity; INVOLVED IN: cellular calcium ion homeostasis, response to light stimulus; LOCATED IN: integral to membrane, membrane; EXPRESSED IN: 20 plant structures; EXPRESSED DURING: 13 growth stages; CONTAINS InterPro DOMAIN/s: Extracellular solute-binding protein, family 3 (InterPro:IPR001638), Ionotropic glutamate receptor (InterPro:IPR001320), Extracellular ligand-binding receptor (InterPro:IPR001828), Glutamate receptor-related (InterPro:IPR015683), GPCR, family 3, gamma-aminobutyric acid receptor, type B (InterPro:IPR002455), Ionotropic glutamate-like receptor, plant (InterPro:IPR017103); BEST Arabidopsis thaliana protein match is: glutamate receptor 3.5 (TAIR:AT2G32390.2); Has 6705 Blast hits to 6546 proteins in 599 species: Archae - 47; Bacteria - 1309; Metazoa - 4441; Fungi - 0; Plants - 637; Viruses - 0; Other Eukaryotes - 271 (source: NCBI BLink).
AT1G05205	0.10426713	6.085451138	0.15672959	0.694849567	0.929740564	TRUE	FALSE	69.90105205	64.77542844	66.82260615	70.96004685	58.90048393	82.92107128	61.53132576	73.72700107	53.73840933	70.10497761	unknown protein; Has 44 Blast hits to 44 proteins in 16 species: Archae - 0; Bacteria - 0; Metazoa - 0; Fungi - 0; Plants - 44; Viruses - 0; Other Eukaryotes - 0 (source: NCBI BLink).
AT1G05210	1.092047613	3.082757002	4.957997372	0.03323667	0.292145509	TRUE	FALSE	9.974855076	4.415151458	6.172369242	10.0526733	10.10547518	13.56890257	2.56380524	1.675613661	7.627387131	5.793799802	Transmembrane protein 97, predicted Transmembrane protein 97, predicted; FUNCTIONS IN: molecular_function unknown; INVOLVED IN: biological_process unknown; LOCATED IN: endomembrane system; EXPRESSED IN: 17 plant structures; EXPRESSED DURING: 11 growth stages; CONTAINS InterPro DOMAIN/s: Transmembrane protein 97, predicted (InterPro:IPR016964); BEST Arabidopsis thaliana protein match is: Transmembrane protein 97, predicted (TAIR:AT2G32380.1); Has 151 Blast hits to 151 proteins in 50 species: Archae - 0; Bacteria - 0; Metazoa - 54; Fungi - 14; Plants - 77; Viruses - 0; Other Eukaryotes - 6 (source: NCBI BLink).
AT1G05230	-2.621403812	0.565735886	3.234732978	0.081664197	0.443038944	FALSE	FALSE	0.06709097	0.984249537	0.26836388	0	0	0	0	0	1.040098245	2.896899901	homeodomain GLABROUS 2 Encodes a homeobox-leucine zipper family protein belonging to the HD-ZIP IV family. Mutants have trichomes that appear glass-like under a dissecting microscope as compared to the wild-type trichomes. The mutations do not affect trichome growth or branch number. homeodomain GLABROUS 2 (HDG2); FUNCTIONS IN: DNA binding, sequence-specific DNA binding transcription factor activity; INVOLVED IN: regulation of transcription, DNA-dependent, trichome morphogenesis; LOCATED IN: nucleus; EXPRESSED IN: 32 plant structures; EXPRESSED DURING: 15 growth stages; CONTAINS InterPro DOMAIN/s: Homeobox, conserved site (InterPro:IPR017970), Homeobox (InterPro:IPR001356), Homeodomain-like (InterPro:IPR009057), Lipid-binding START (InterPro:IPR002913), Homeodomain-related (InterPro:IPR012287); BEST Arabidopsis thaliana protein match is: protodermal factor 2 (TAIR:AT4G04890.1); Has 30201 Blast hits to 17322 proteins in 780 species: Archae - 12; Bacteria - 1396; Metazoa - 17338; Fungi - 3422; Plants - 5037; Viruses - 0; Other Eukaryotes - 2996 (source: NCBI BLink).
AT1G05260	2.046384988	4.821990138	24.87228298	2.13E-05	0.002622644	TRUE	TRUE	39.66930426	12.73702291	54.20950378	62.09004099	30.31642555	12.06124673	10.25522096	33.51227321	1.38679766	5.793799802	Peroxidase superfamily protein Encodes a cold-inducible cationic peroxidase that is involved in the stress response. In response to low temperature, RCI3 transcripts accumulate in the aerial part and in roots of etiolated seedlings but only in roots of light-grown seedlings. RARE COLD INDUCIBLE GENE 3 (RCI3); FUNCTIONS IN: peroxidase activity; INVOLVED IN: response to desiccation, response to cold, hyperosmotic salinity response; LOCATED IN: endoplasmic reticulum; EXPRESSED IN: 12 plant structures; EXPRESSED DURING: 4 anthesis, petal differentiation and expansion stage, E expanded cotyledon stage; CONTAINS InterPro DOMAIN/s: Haem peroxidase (InterPro:IPR010255), Plant peroxidase (InterPro:IPR000823), Peroxidases heam-ligand binding site (InterPro:IPR019793), Peroxidase, active site (InterPro:IPR019794), Haem peroxidase, plant/fungal/bacterial (InterPro:IPR002016); BEST Arabidopsis thaliana protein match is: Peroxidase superfamily protein (TAIR:AT3G21770.1); Has 4433 Blast hits to 4402 proteins in 259 species: Archae - 0; Bacteria - 4; Metazoa - 3; Fungi - 76; Plants - 4304; Viruses - 0; Other Eukaryotes - 46 (source: NCBI BLink).
AT1G05270	-0.056171651	4.789445147	0.034180653	0.854506167	0.973905799	FALSE	FALSE	25.49789128	27.04955636	17.17528833	27.20135129	33.49243204	24.12249346	21.79234454	20.10736393	36.75013799	29.54837899	TraB family protein TraB family protein; CONTAINS InterPro DOMAIN/s: Pheromone shutdown-related, TraB (InterPro:IPR002816); BEST Arabidopsis thaliana protein match is: TraB family protein (TAIR:AT2G32340.1); Has 779 Blast hits to 750 proteins in 262 species: Archae - 153; Bacteria - 256; Metazoa - 121; Fungi - 0; Plants - 106; Viruses - 0; Other Eukaryotes - 143 (source: NCBI BLink).
AT1G05300	0.267045802	3.705619369	0.413131403	0.525027345	0.863497472	TRUE	FALSE	13.00910079	9.927697314	14.22328565	20.10534661	8.661835872	9.045935049	5.12761048	10.05368196	13.52127719	11.00821962	zinc transporter 5 precursor member of Fe(II) transporter isolog family zinc transporter 5 precursor (ZIP5); FUNCTIONS IN: cation transmembrane transporter activity, metal ion transmembrane transporter activity; INVOLVED IN: response to zinc ion, cation transport; LOCATED IN: endomembrane system, integral to membrane, membrane; EXPRESSED IN: 10 plant structures; EXPRESSED DURING: LP.06 six leaves visible, LP.04 four leaves visible, 4 anthesis, C globular stage, petal differentiation and expansion stage; CONTAINS InterPro DOMAIN/s: Zinc/iron permease, fungal/plant (InterPro:IPR004698), Zinc/iron permease (InterPro:IPR003689); BEST Arabidopsis thaliana protein match is: zinc transporter 3 precursor (TAIR:AT2G32270.1); Has 35333 Blast hits to 34131 proteins in 2444 species: Archae - 798; Bacteria - 22429; Metazoa - 974; Fungi - 991; Plants - 531; Viruses - 0; Other Eukaryotes - 9610 (source: NCBI BLink).
AT1G05320	-0.614455778	1.771149481	0.660158964	0.422591241	0.809846429	FALSE	FALSE	1.826047658	3.335478836	3.220366561	1.774001171	2.309822899	0	5.12761048	3.351227321	1.38679766	3.476279881	FUNCTIONS IN: molecular_function unknown; INVOLVED IN: biological_process unknown; LOCATED IN: cellular_component unknown; EXPRESSED IN: fruit, egg cell; CONTAINS InterPro DOMAIN/s: Prefoldin (InterPro:IPR009053); BEST Arabidopsis thaliana protein match is: unknown protein (TAIR:AT2G32240.1); Has 267444 Blast hits to 119656 proteins in 3886 species: Archae - 3699; Bacteria - 62432; Metazoa - 106542; Fungi - 19875; Plants - 13918; Viruses - 1288; Other Eukaryotes - 59690 (source: NCBI BLink).
AT1G05340	-0.81812679	6.363258722	7.944347604	0.008258618	0.137858301	FALSE	FALSE	57.95300233	107.7126113	47.50040678	57.95070492	67.5623198	58.79857782	173.0568537	113.9417289	67.95308535	75.89877741	unknown protein; FUNCTIONS IN: molecular_function unknown; INVOLVED IN: biological_process unknown; LOCATED IN: chloroplast; EXPRESSED IN: 14 plant structures; EXPRESSED DURING: 7 growth stages; BEST Arabidopsis thaliana protein match is: unknown protein (TAIR:AT2G32210.1); Has 189 Blast hits to 189 proteins in 27 species: Archae - 0; Bacteria - 0; Metazoa - 0; Fungi - 21; Plants - 168; Viruses - 0; Other Eukaryotes - 0 (source: NCBI BLink).
AT1G05347	-0.255016156	1.123553413	0.054735909	0.816529504	0.964417041	FALSE	FALSE	0.861092592	1.315317382	0.26836388	0	3.176006486	0	0	1.675613661	2.426895905	1.15875996	NA
AT1G05350	-0.031407022	5.471377083	0.010291463	0.919837598	0.986976217	FALSE	FALSE	41.63490525	43.41005441	41.8647653	56.47237062	53.12592668	15.07655841	35.89327336	43.56595517	53.0450105	41.1359786	NAD(P)-binding Rossmann-fold superfamily protein NAD(P)-binding Rossmann-fold superfamily protein; FUNCTIONS IN: binding, oxidoreductase activity, acting on the CH-OH group of donors, NAD or NADP as acceptor, catalytic activity, cofactor binding; INVOLVED IN: metabolic process; LOCATED IN: cellular_component unknown; EXPRESSED IN: 24 plant structures; EXPRESSED DURING: 15 growth stages; CONTAINS InterPro DOMAIN/s: D-isomer specific 2-hydroxyacid dehydrogenase, NAD-binding (InterPro:IPR006140), UBA/THIF-type NAD/FAD binding fold (InterPro:IPR000594), Molybdenum cofactor biosynthesis, MoeB (InterPro:IPR009036), NAD(P)-binding domain (InterPro:IPR016040); BEST Arabidopsis thaliana protein match is: SUMO-activating enzyme 2 (TAIR:AT2G21470.1); Has 12729 Blast hits to 12531 proteins in 2437 species: Archae - 211; Bacteria - 8204; Metazoa - 1010; Fungi - 713; Plants - 367; Viruses - 0; Other Eukaryotes - 2224 (source: NCBI BLink).
AT1G05360	-0.117304951	4.109196595	0.084794963	0.772807087	0.951754769	FALSE	FALSE	14.67985938	16.95177331	13.68655789	17.44434485	17.03494388	10.55359089	2.56380524	20.10736393	20.8019649	24.33395917	KMS2 encode a endoplasmic reticulum protein involved in the early secretory pathway. BEST Arabidopsis thaliana protein match is: SNARE associated Golgi protein family (TAIR:AT4G14950.1); Has 332 Blast hits to 326 proteins in 115 species: Archae - 0; Bacteria - 11; Metazoa - 174; Fungi - 0; Plants - 74; Viruses - 0; Other Eukaryotes - 73 (source: NCBI BLink).
AT1G05370	-3.390257837	0.393772335	6.119825944	0.018941968	0.221208721	FALSE	FALSE	0.06709097	1.233204433	0.26836388	0	0	0	2.56380524	1.675613661	0.69339883	0	Sec14p-like phosphatidylinositol transfer family protein Sec14p-like phosphatidylinositol transfer family protein; CONTAINS InterPro DOMAIN/s: Cellular retinaldehyde-binding/triple function, C-terminal (InterPro:IPR001251), Phosphatidylinositol transfer protein-like, N-terminal (InterPro:IPR011074); BEST Arabidopsis thaliana protein match is: Sec14p-like phosphatidylinositol transfer family protein (TAIR:AT3G22410.1); Has 487 Blast hits to 487 proteins in 112 species: Archae - 0; Bacteria - 0; Metazoa - 20; Fungi - 189; Plants - 251; Viruses - 0; Other Eukaryotes - 27 (source: NCBI BLink).
AT1G05380	-0.41064697	4.289120951	1.296837452	0.263363149	0.697103942	FALSE	FALSE	15.70829904	21.2156883	27.64147965	17.74001171	14.43639312	3.015311683	33.32946812	18.43175027	14.56137543	18.54015937	Acyl-CoA N-acyltransferase with RING/FYVE/PHD-type zinc finger protein Acyl-CoA N-acyltransferase with RING/FYVE/PHD-type zinc finger protein; CONTAINS InterPro DOMAIN/s: Zinc finger, PHD-type (InterPro:IPR001965), Zinc finger, FYVE/PHD-type (InterPro:IPR011011), Acyl-CoA N-acyltransferase (InterPro:IPR016181), Zinc finger, PHD-finger (InterPro:IPR019787); BEST Arabidopsis thaliana protein match is: Acyl-CoA N-acyltransferase with RING/FYVE/PHD-type zinc finger protein (TAIR:AT4G14920.1); Has 4682 Blast hits to 3960 proteins in 222 species: Archae - 3; Bacteria - 7; Metazoa - 2969; Fungi - 456; Plants - 787; Viruses - 0; Other Eukaryotes - 460 (source: NCBI BLink).
AT1G05385	-0.867203455	3.855462257	4.73963438	0.037070499	0.308835954	FALSE	FALSE	9.017351977	17.64509118	7.245824763	8.870005856	12.41529808	7.538279207	5.12761048	20.10736393	29.12275086	16.22263945	photosystem II 11 kDa protein-related Encodes a Psb27 homolog involved in photosystem II biogenesis. LOW PSII ACCUMULATION 19 (LPA19); FUNCTIONS IN: molecular_function unknown; INVOLVED IN: photosystem II assembly; LOCATED IN: chloroplast thylakoid lumen, chloroplast; EXPRESSED IN: 24 plant structures; EXPRESSED DURING: 15 growth stages; Has 214 Blast hits to 214 proteins in 55 species: Archae - 0; Bacteria - 73; Metazoa - 0; Fungi - 0; Plants - 72; Viruses - 0; Other Eukaryotes - 69 (source: NCBI BLink).
AT1G05400	-1.346059239	2.192690603	4.262360506	0.047266271	0.347058029	FALSE	FALSE	1.937449346	5.951642745	1.610183281	3.25233548	2.887278624	0	5.12761048	8.378068303	4.507092395	5.793799802	unknown protein; BEST Arabidopsis thaliana protein match is: unknown protein (TAIR:AT1G06810.1); Has 31 Blast hits to 31 proteins in 2 species: Archae - 0; Bacteria - 0; Metazoa - 0; Fungi - 0; Plants - 31; Viruses - 0; Other Eukaryotes - 0 (source: NCBI BLink).
AT1G05410	-0.08417905	3.581239133	0.041198985	0.840457405	0.971049651	FALSE	FALSE	9.699560527	11.22902132	8.856008043	10.0526733	13.8589374	6.030623366	3.84570786	10.05368196	14.21467602	16.80201943	Protein of unknown function (DUF1423) Protein of unknown function (DUF1423); CONTAINS InterPro DOMAIN/s: Protein of unknown function DUF1423, plant (InterPro:IPR004082); BEST Arabidopsis thaliana protein match is: unknown protein (TAIR:AT4G14840.1); Has 192 Blast hits to 189 proteins in 31 species: Archae - 0; Bacteria - 0; Metazoa - 2; Fungi - 10; Plants - 173; Viruses - 0; Other Eukaryotes - 7 (source: NCBI BLink).
AT1G05420	-3.151893618	0.259416414	4.241295204	0.048673123	0.351557057	FALSE	FALSE	0.06709097	1.158282485	0.26836388	0	0	0	1.28190262	3.351227321	0	0	ovate family protein 12 ovate family protein 12 (OFP12); CONTAINS InterPro DOMAIN/s: Protein of unknown function DUF623 (InterPro:IPR006458); BEST Arabidopsis thaliana protein match is: ovate family protein 16 (TAIR:AT2G32100.1); Has 358 Blast hits to 358 proteins in 17 species: Archae - 0; Bacteria - 0; Metazoa - 0; Fungi - 0; Plants - 358; Viruses - 0; Other Eukaryotes - 0 (source: NCBI BLink).
AT1G05430	0.499720761	4.794843178	1.79874711	0.189437778	0.622748609	TRUE	FALSE	28.29900302	22.435241	19.05383549	32.22768794	45.3302744	16.58421426	5.12761048	15.08052295	40.56383156	28.96899901	unknown protein; Has 31 Blast hits to 31 proteins in 9 species: Archae - 0; Bacteria - 0; Metazoa - 0; Fungi - 0; Plants - 31; Viruses - 0; Other Eukaryotes - 0 (source: NCBI BLink).
AT1G05470	0.889947678	2.147456483	1.551434675	0.222092969	0.659084678	TRUE	FALSE	3.746376014	2.423870294	5.367277602	3.843669204	5.774557248	0	5.12761048	1.675613661	1.733497075	1.15875996	DNAse I-like superfamily protein Encodes an inositol polyphosphate 5' phosphatase (5PTase) that is required for the proper recruitment of cells into developing vascular tissue in leaves and cotyledons. It is most similar to Type I 5PTases that are known to cleave a phosphate from IP3 or IP4. cvp2 mutants have elevated levels of IP3 and are hypersensitive to ABA in seed germination assays. COTYLEDON VASCULAR PATTERN 2 (CVP2); FUNCTIONS IN: hydrolase activity, inositol trisphosphate phosphatase activity; INVOLVED IN: in 8 processes; LOCATED IN: cellular_component unknown; EXPRESSED IN: 22 plant structures; EXPRESSED DURING: 8 growth stages; CONTAINS InterPro DOMAIN/s: Inositol polyphosphate related phosphatase (InterPro:IPR000300), Endonuclease/exonuclease/phosphatase (InterPro:IPR005135); BEST Arabidopsis thaliana protein match is: CVP2 like 1 (TAIR:AT2G32010.2); Has 2640 Blast hits to 2079 proteins in 233 species: Archae - 0; Bacteria - 28; Metazoa - 855; Fungi - 611; Plants - 735; Viruses - 0; Other Eukaryotes - 411 (source: NCBI BLink).
AT1G05500	0.192799067	5.18411864	0.422640405	0.520327519	0.860309497	TRUE	FALSE	37.10161022	32.92196603	45.08513186	28.38401874	37.24589425	37.69139604	25.6380524	25.13420491	30.50954852	50.40605828	Calcium-dependent lipid-binding (CaLB domain) family protein Encodes a endomembrane-localized synaptotagmin. Synaptotagmin family proteins are calcium sensors that regulate exocytosis in mammalian cells. NTMC2T2.1; FUNCTIONS IN: molecular_function unknown; INVOLVED IN: biological_process unknown; LOCATED IN: endomembrane system, plasma membrane; EXPRESSED IN: 25 plant structures; EXPRESSED DURING: 13 growth stages; CONTAINS InterPro DOMAIN/s: C2 membrane targeting protein (InterPro:IPR018029), C2 calcium/lipid-binding domain, CaLB (InterPro:IPR008973), C2 region (InterPro:IPR020477), C2 calcium-dependent membrane targeting (InterPro:IPR000008); BEST Arabidopsis thaliana protein match is: Calcium-dependent lipid-binding (CaLB domain) family protein (TAIR:AT5G11100.1); Has 30201 Blast hits to 17322 proteins in 780 species: Archae - 12; Bacteria - 1396; Metazoa - 17338; Fungi - 3422; Plants - 5037; Viruses - 0; Other Eukaryotes - 2996 (source: NCBI BLink).
AT1G05520	0.215909916	3.992768232	0.293303113	0.591915043	0.890000347	TRUE	FALSE	16.6443906	12.80706816	32.20366561	13.00934192	7.795652285	13.56890257	21.79234454	8.378068303	11.78778011	9.270079684	Sec23/Sec24 protein transport family protein Sec23/Sec24 protein transport family protein; FUNCTIONS IN: transporter activity, zinc ion binding; INVOLVED IN: response to salt stress, transport; LOCATED IN: COPII vesicle coat; EXPRESSED IN: 24 plant structures; EXPRESSED DURING: 13 growth stages; CONTAINS InterPro DOMAIN/s: Sec23/Sec24, helical domain (InterPro:IPR006900), Sec23/Sec24 beta-sandwich (InterPro:IPR012990), Sec23/Sec24, trunk domain (InterPro:IPR006896), Zinc finger, Sec23/Sec24-type (InterPro:IPR006895), Gelsolin domain (InterPro:IPR007123); BEST Arabidopsis thaliana protein match is: Sec23/Sec24 protein transport family protein (TAIR:AT3G23660.1); Has 1391 Blast hits to 1379 proteins in 245 species: Archae - 0; Bacteria - 0; Metazoa - 486; Fungi - 398; Plants - 318; Viruses - 0; Other Eukaryotes - 189 (source: NCBI BLink).
AT1G05550	-2.463154831	0.842665393	3.965194048	0.055166873	0.371451342	FALSE	FALSE	0.214924401	1.634672801	0.26836388	0.591333724	0	0	0	1.675613661	1.38679766	3.476279881	Protein of unknown function (DUF295) Protein of unknown function (DUF295); FUNCTIONS IN: molecular_function unknown; INVOLVED IN: biological_process unknown; LOCATED IN: cellular_component unknown; EXPRESSED IN: 6 plant structures; EXPRESSED DURING: 4 anthesis, petal differentiation and expansion stage, E expanded cotyledon stage, D bilateral stage; CONTAINS InterPro DOMAIN/s: Protein of unknown function DUF295 (InterPro:IPR005174); BEST Arabidopsis thaliana protein match is: Protein of unknown function (DUF295) (TAIR:AT1G05540.1).
AT1G05557	-0.638757854	0.367456321	0.203900132	0.65467922	0.914380097	FALSE	FALSE	0.280280621	0.73937907	0.53672776	0.295666862	0.288727862	0	1.28190262	1.675613661	0	0	NA
AT1G05570	0.240103429	3.057834974	0.221976703	0.640778771	0.909010583	TRUE	FALSE	8.661588442	7.820888439	5.904005362	6.800337823	8.37310801	13.56890257	15.38283144	8.378068303	3.46699415	4.055659862	callose synthase 1 Encodes a callose synthase 1 catalytic subunit . Member of Glycosyltransferase Family- 48. callose synthase 1 (CALS1); FUNCTIONS IN: transferase activity, transferring glycosyl groups, 1,3-beta-glucan synthase activity; INVOLVED IN: 1,3-beta-glucan biosynthetic process; LOCATED IN: 1,3-beta-glucan synthase complex, plasma membrane, cell plate; EXPRESSED IN: 23 plant structures; EXPRESSED DURING: 13 growth stages; CONTAINS InterPro DOMAIN/s: Glycosyl transferase, family 48 (InterPro:IPR003440), Protein of unknown function DUF605 (InterPro:IPR006745); BEST Arabidopsis thaliana protein match is: glucan synthase-like 3 (TAIR:AT2G31960.2); Has 1391 Blast hits to 1051 proteins in 182 species: Archae - 0; Bacteria - 0; Metazoa - 73; Fungi - 706; Plants - 540; Viruses - 0; Other Eukaryotes - 72 (source: NCBI BLink).
AT1G05575	-1.102182757	8.241613688	16.70645999	0.000279251	0.014727463	FALSE	TRUE	191.8581564	412.4842493	177.3885247	172.3737805	182.476009	235.1943113	434.5649882	288.2055496	416.7326969	510.4337626	unknown protein; FUNCTIONS IN: molecular_function unknown; INVOLVED IN: anaerobic respiration; LOCATED IN: endomembrane system; EXPRESSED IN: 17 plant structures; EXPRESSED DURING: 9 growth stages; BEST Arabidopsis thaliana protein match is: unknown protein (TAIR:AT2G31945.1); Has 63 Blast hits to 63 proteins in 10 species: Archae - 0; Bacteria - 0; Metazoa - 0; Fungi - 0; Plants - 63; Viruses - 0; Other Eukaryotes - 0 (source: NCBI BLink).
AT1G05577	-1.073161914	0.543501911	0.695710167	0.410498553	0.803926623	FALSE	FALSE	0.416197311	0.924481684	1.07345552	0.591333724	0	0	0	3.351227321	0.346699415	0	Domain of unknown function (DUF966) CONTAINS InterPro DOMAIN/s: Protein of unknown function DUF966 (InterPro:IPR010369), Uncharacterised conserved protein UCP031043 (InterPro:IPR021182); BEST Arabidopsis thaliana protein match is: Domain of unknown function (DUF966) (TAIR:AT5G59790.1); Has 167 Blast hits to 166 proteins in 16 species: Archae - 0; Bacteria - 0; Metazoa - 0; Fungi - 0; Plants - 166; Viruses - 0; Other Eukaryotes - 1 (source: NCBI BLink).
AT1G05590	-0.141169271	1.526146337	0.02625456	0.872313237	0.976287934	FALSE	FALSE	1.814244171	1.912132409	4.025458202	2.365334895	0.866183587	0	2.56380524	3.351227321	1.733497075	0	beta-hexosaminidase 2 Encodes a protein with &#946;-hexosaminidase activity (the enzyme is active with p-nitrophenyl-&#946;-N-acetylglucosaminide as substrate but displayed only a minor activity toward p-nitrophenyl-&#946;-N-acetylgalactosaminide). Chitotriose-PA was digested almost completely overnight by a 50% ammonium sulfate fraction of a supernatant yeast expressing AtHEX3. beta-hexosaminidase 2 (HEXO2); FUNCTIONS IN: UDP-glucosyltransferase activity, hexosaminidase activity, beta-N-acetylhexosaminidase activity, hydrolase activity, hydrolyzing O-glycosyl compounds; INVOLVED IN: carbohydrate metabolic process; LOCATED IN: plasma membrane; EXPRESSED IN: 23 plant structures; EXPRESSED DURING: 13 growth stages; CONTAINS InterPro DOMAIN/s: Glycoside hydrolase, family 20, catalytic core (InterPro:IPR015883), Beta-N-acetylhexosaminidase, subunit a/b (InterPro:IPR015882), Glycoside hydrolase, catalytic core (InterPro:IPR017853), Glycoside hydrolase, family 20 (InterPro:IPR001540), Glycoside hydrolase, subgroup, catalytic core (InterPro:IPR013781); BEST Arabidopsis thaliana protein match is: beta-hexosaminidase 1 (TAIR:AT3G55260.1); Has 3806 Blast hits to 3725 proteins in 709 species: Archae - 2; Bacteria - 2403; Metazoa - 477; Fungi - 234; Plants - 128; Viruses - 0; Other Eukaryotes - 562 (source: NCBI BLink).
AT1G05600	-0.455556064	1.384888886	0.269204694	0.607485499	0.896035071	FALSE	FALSE	1.146577462	1.983653168	0.80509164	1.182667447	2.598550762	0	1.28190262	1.675613661	2.08019649	2.896899901	Tetratricopeptide repeat (TPR)-like superfamily protein Tetratricopeptide repeat (TPR)-like superfamily protein; FUNCTIONS IN: molecular_function unknown; INVOLVED IN: biological_process unknown; LOCATED IN: cellular_component unknown; EXPRESSED IN: 21 plant structures; EXPRESSED DURING: 13 growth stages; CONTAINS InterPro DOMAIN/s: Pentatricopeptide repeat (InterPro:IPR002885); BEST Arabidopsis thaliana protein match is: Pentatricopeptide repeat (PPR) superfamily protein (TAIR:AT5G46100.1).
AT1G05620	0.131355899	5.157465036	0.198370502	0.65907987	0.916396014	TRUE	FALSE	34.55974486	33.24202563	30.59348233	34.8886897	45.61900226	27.13780515	20.51044192	23.45859125	40.91053097	48.08853836	uridine-ribohydrolase 2 Encodes a cytosolic inosine nucleoside hydrolase. Transcript levels for this gene are elevated in older leaves suggesting that it may play a role in purine catabolism during senescence. uridine-ribohydrolase 2 (URH2); CONTAINS InterPro DOMAIN/s: Inosine/uridine-preferring nucleoside hydrolase (InterPro:IPR001910); BEST Arabidopsis thaliana protein match is: uridine-ribohydrolase 1 (TAIR:AT2G36310.1); Has 6369 Blast hits to 6297 proteins in 1349 species: Archae - 75; Bacteria - 4652; Metazoa - 179; Fungi - 246; Plants - 186; Viruses - 0; Other Eukaryotes - 1031 (source: NCBI BLink).
AT1G05630	-1.971012213	2.463629371	8.535090585	0.006386501	0.117077209	FALSE	FALSE	2.318577954	8.50937722	7.514188643	1.182667447	0.577455725	0	20.51044192	6.702454642	4.507092395	2.317519921	Endonuclease/exonuclease/phosphatase family protein Encodes an inositol polyphosphate 5-phosphatase with phosphatase activity toward only Ins(1,4,5)P3. Induced in response to ABA and wounding treatments. Expressed in young seedlings and flowers, while no transcripts were detectable in maturated roots, stems, and rosette leaves Modulates the development of cotyledon veins through its regulation of auxin homeostasis. Involved in blue light light�stimulated increase in cytosolic calcium ion. 5PTASE13; CONTAINS InterPro DOMAIN/s: WD40 repeat-like-containing domain (InterPro:IPR011046), Inositol polyphosphate related phosphatase (InterPro:IPR000300), WD40 repeat (InterPro:IPR001680), WD40/YVTN repeat-like-containing domain (InterPro:IPR015943), Endonuclease/exonuclease/phosphatase (InterPro:IPR005135); BEST Arabidopsis thaliana protein match is: endonuclease/exonuclease/phosphatase family protein (TAIR:AT2G31830.1); Has 2865 Blast hits to 2115 proteins in 235 species: Archae - 0; Bacteria - 18; Metazoa - 1064; Fungi - 695; Plants - 755; Viruses - 0; Other Eukaryotes - 333 (source: NCBI BLink).
AT1G05640	-1.01031355	0.545237846	0.666511599	0.420390881	0.808351311	FALSE	FALSE	0.429848802	0.826053924	0.53672776	1.182667447	0	0	1.28190262	1.675613661	0.346699415	0	Ankyrin repeat family protein Ankyrin repeat family protein; CONTAINS InterPro DOMAIN/s: Ankyrin repeat-containing domain (InterPro:IPR020683), Ankyrin repeat (InterPro:IPR002110); BEST Arabidopsis thaliana protein match is: Ankyrin repeat family protein (TAIR:AT2G31820.1); Has 67578 Blast hits to 27690 proteins in 1106 species: Archae - 88; Bacteria - 6425; Metazoa - 32117; Fungi - 6903; Plants - 5434; Viruses - 485; Other Eukaryotes - 16126 (source: NCBI BLink).
AT1G05670	-0.303021932	1.175293879	0.103344826	0.74997172	0.943592376	FALSE	FALSE	1.136508725	1.522894423	1.610183281	2.069668033	0.866183587	0	2.56380524	1.675613661	0.69339883	1.15875996	Pentatricopeptide repeat (PPR-like) superfamily protein Pentatricopeptide repeat (PPR-like) superfamily protein; CONTAINS InterPro DOMAIN/s: Pentatricopeptide repeat (InterPro:IPR002885); BEST Arabidopsis thaliana protein match is: Tetratricopeptide repeat (TPR)-like superfamily protein (TAIR:AT5G01110.1); Has 76919 Blast hits to 23782 proteins in 722 species: Archae - 3; Bacteria - 657; Metazoa - 3612; Fungi - 1352; Plants - 68766; Viruses - 129; Other Eukaryotes - 2400 (source: NCBI BLink).
AT1G05675	-0.441203475	4.15886518	1.270639471	0.268145211	0.702303457	FALSE	FALSE	13.98636797	19.57276568	19.85892713	5.322003513	20.21095037	10.55359089	28.20185764	10.05368196	21.49536373	18.54015937	UDP-Glycosyltransferase superfamily protein UDP-Glycosyltransferase superfamily protein; FUNCTIONS IN: transferase activity, transferring hexosyl groups; INVOLVED IN: metabolic process; CONTAINS InterPro DOMAIN/s: UDP-glucuronosyl/UDP-glucosyltransferase (InterPro:IPR002213); BEST Arabidopsis thaliana protein match is: Uridine diphosphate glycosyltransferase 74E2 (TAIR:AT1G05680.1).
AT1G05680	0.258715917	7.592210644	0.61306145	0.439474221	0.818841475	TRUE	FALSE	197.9111853	186.8349553	130.4248457	317.5462096	253.2143353	90.45935049	228.1786664	320.0422092	113.3707087	85.74823708	Uridine diphosphate glycosyltransferase 74E2 Encodes a UDP-glucosyltransferase, UGT74E2, that acts on IBA (indole-3-butyric acid) and affects auxin homeostasis. The transcript and protein levels of this enzyme are strongly induced by H2O2 and may allow integration of ROS (reactive oxygen species) and auxin signaling. This enzyme can also transfer glycosyl groups to several compounds related to the explosive TNT when this synthetic compound is taken up from the environment. Uridine diphosphate glycosyltransferase 74E2 (UGT74E2); CONTAINS InterPro DOMAIN/s: UDP-glucuronosyl/UDP-glucosyltransferase (InterPro:IPR002213); BEST Arabidopsis thaliana protein match is: UDP-Glycosyltransferase superfamily protein (TAIR:AT1G05675.1); Has 8397 Blast hits to 8309 proteins in 513 species: Archae - 0; Bacteria - 605; Metazoa - 2499; Fungi - 31; Plants - 5061; Viruses - 123; Other Eukaryotes - 78 (source: NCBI BLink).
AT1G05690	-0.8854315	2.678301209	2.182221394	0.149524147	0.571432861	FALSE	FALSE	4.817685063	7.734561729	2.415274921	0.591333724	7.21819656	9.045935049	7.69141572	10.05368196	6.240589471	6.952559763	BTB and TAZ domain protein 3 BTB and TAZ domain protein. Acts redunantly with BT1 and BT2 during female gametophyte development. Acts with BT2 during male gametophyte development. BTB and TAZ domain protein 3 (BT3); FUNCTIONS IN: transcription regulator activity; INVOLVED IN: embryo sac development, pollen development; LOCATED IN: nucleus, chloroplast; EXPRESSED IN: 15 plant structures; EXPRESSED DURING: 8 growth stages; CONTAINS InterPro DOMAIN/s: BTB/POZ (InterPro:IPR013069), Zinc finger, TAZ-type (InterPro:IPR000197), BTB/POZ fold (InterPro:IPR011333), Kelch related (InterPro:IPR013089), BTB/POZ-like (InterPro:IPR000210); BEST Arabidopsis thaliana protein match is: BTB and TAZ domain protein 4 (TAIR:AT5G67480.2); Has 1903 Blast hits to 1903 proteins in 101 species: Archae - 0; Bacteria - 0; Metazoa - 1048; Fungi - 0; Plants - 775; Viruses - 0; Other Eukaryotes - 80 (source: NCBI BLink).
AT1G05710	-0.28325437	5.619430131	0.997958395	0.325403986	0.747071622	FALSE	FALSE	45.48271617	52.70802684	36.22912381	31.34068736	38.97826142	75.38279207	57.6856179	46.9171825	54.08510875	52.14419822	basic helix-loop-helix (bHLH) DNA-binding superfamily protein basic helix-loop-helix (bHLH) DNA-binding superfamily protein; FUNCTIONS IN: sequence-specific DNA binding transcription factor activity; INVOLVED IN: response to ethylene stimulus, regulation of transcription; LOCATED IN: nucleus; EXPRESSED IN: 22 plant structures; EXPRESSED DURING: 13 growth stages; CONTAINS InterPro DOMAIN/s: Helix-loop-helix DNA-binding domain (InterPro:IPR001092), Helix-loop-helix DNA-binding (InterPro:IPR011598); BEST Arabidopsis thaliana protein match is: basic helix-loop-helix (bHLH) DNA-binding superfamily protein (TAIR:AT2G31730.1); Has 853 Blast hits to 853 proteins in 27 species: Archae - 0; Bacteria - 0; Metazoa - 0; Fungi - 0; Plants - 853; Viruses - 0; Other Eukaryotes - 0 (source: NCBI BLink).
AT1G05720	0.707052116	5.617576977	5.772148168	0.022344304	0.241565422	TRUE	FALSE	61.86668071	35.71286706	27.37311577	42.28036125	63.23140187	114.5818439	21.79234454	31.83665955	44.03082571	45.19163846	selenoprotein family protein selenoprotein family protein; FUNCTIONS IN: selenium binding; INVOLVED IN: biological_process unknown; LOCATED IN: endomembrane system; EXPRESSED IN: 22 plant structures; EXPRESSED DURING: 13 growth stages; CONTAINS InterPro DOMAIN/s: Sep15/SelM redox (InterPro:IPR014912); Has 200 Blast hits to 200 proteins in 73 species: Archae - 0; Bacteria - 0; Metazoa - 137; Fungi - 0; Plants - 49; Viruses - 0; Other Eukaryotes - 14 (source: NCBI BLink).
AT1G05730	-0.711833105	2.89321375	1.981381189	0.169019672	0.597380135	FALSE	FALSE	5.259285731	8.068824997	2.952002681	6.504670961	4.042190074	7.538279207	7.69141572	5.026840982	9.707583621	9.849459664	Eukaryotic protein of unknown function (DUF842) Eukaryotic protein of unknown function (DUF842); CONTAINS InterPro DOMAIN/s: Protein of unknown function DUF842, eukaryotic (InterPro:IPR008560); BEST Arabidopsis thaliana protein match is: Eukaryotic protein of unknown function (DUF842) (TAIR:AT2G31725.1); Has 245 Blast hits to 245 proteins in 78 species: Archae - 0; Bacteria - 0; Metazoa - 169; Fungi - 0; Plants - 65; Viruses - 0; Other Eukaryotes - 11 (source: NCBI BLink).
AT1G05750	-0.476277685	1.00790557	0.217172392	0.644403681	0.910673785	FALSE	FALSE	0.778841889	1.259428193	1.07345552	0.887000586	1.15491145	0	1.28190262	1.675613661	2.08019649	0	Tetratricopeptide repeat (TPR)-like superfamily protein Encodes a pentatricopeptide repeat protein required for editing of rpoA and clpP chloroplast transcripts. pigment defective 247 (PDE247); CONTAINS InterPro DOMAIN/s: Pentatricopeptide repeat (InterPro:IPR002885); BEST Arabidopsis thaliana protein match is: mitochondrial editing factor 21 (TAIR:AT2G20540.1); Has 41993 Blast hits to 13871 proteins in 254 species: Archae - 1; Bacteria - 18; Metazoa - 75; Fungi - 77; Plants - 41230; Viruses - 0; Other Eukaryotes - 592 (source: NCBI BLink).
AT1G05780	-0.082400881	4.29570711	0.044637832	0.834029899	0.970204876	TRUE	FALSE	20.58312389	19.41559356	10.46619132	12.71367506	12.41529808	46.73733108	12.8190262	21.78297759	16.98827134	26.07209911	Vacuolar ATPase assembly integral membrane protein VMA21-like domain Vacuolar ATPase assembly integral membrane protein VMA21-like domain; FUNCTIONS IN: molecular_function unknown; INVOLVED IN: biological_process unknown; LOCATED IN: endomembrane system; CONTAINS InterPro DOMAIN/s: Vacuolar ATPase assembly integral membrane protein VMA21-like domain (InterPro:IPR019013); BEST Arabidopsis thaliana protein match is: Vacuolar ATPase assembly integral membrane protein VMA21-like domain (TAIR:AT2G31710.1); Has 33 Blast hits to 33 proteins in 9 species: Archae - 0; Bacteria - 0; Metazoa - 0; Fungi - 0; Plants - 33; Viruses - 0; Other Eukaryotes - 0 (source: NCBI BLink).
AT1G05783	-1.350382071	0.444908945	0.949247736	0.337320601	0.756228232	FALSE	FALSE	0.220015397	0.8534384	0	0.591333724	0.288727862	0	0	1.675613661	0	1.738139941	NA
AT1G05785	0.261108931	4.169692634	0.414423182	0.524384391	0.863064133	TRUE	FALSE	20.65933795	16.09203292	12.0763746	14.48767623	13.8589374	42.21436356	10.25522096	26.80981857	16.29487251	11.00821962	Got1/Sft2-like vescicle transport protein family Got1/Sft2-like vescicle transport protein family; FUNCTIONS IN: molecular_function unknown; INVOLVED IN: vesicle-mediated transport; LOCATED IN: cellular_component unknown; CONTAINS InterPro DOMAIN/s: Vesicle transport protein, Got1/SFT2-like (InterPro:IPR007305); BEST Arabidopsis thaliana protein match is: Got1/Sft2-like vescicle transport protein family (TAIR:AT5G01430.2); Has 450 Blast hits to 450 proteins in 186 species: Archae - 0; Bacteria - 0; Metazoa - 165; Fungi - 111; Plants - 97; Viruses - 0; Other Eukaryotes - 77 (source: NCBI BLink).
AT1G05790	-1.10815101	3.095996673	5.45192971	0.026074706	0.259392718	FALSE	FALSE	5.077671665	10.99964004	8.856008043	8.278672132	3.176006486	0	15.38283144	15.08052295	8.320785961	5.214419822	lipase class 3 family protein lipase class 3 family protein; FUNCTIONS IN: triglyceride lipase activity; INVOLVED IN: lipid metabolic process; LOCATED IN: endomembrane system; EXPRESSED IN: 24 plant structures; EXPRESSED DURING: 15 growth stages; CONTAINS InterPro DOMAIN/s: Lipase, class 3 (InterPro:IPR002921); BEST Arabidopsis thaliana protein match is: alpha/beta-Hydrolases superfamily protein (TAIR:AT2G42450.1); Has 496 Blast hits to 490 proteins in 107 species: Archae - 0; Bacteria - 1; Metazoa - 175; Fungi - 34; Plants - 194; Viruses - 0; Other Eukaryotes - 92 (source: NCBI BLink).
AT1G05800	-0.967517881	5.306754212	11.42234202	0.001946342	0.055332693	FALSE	FALSE	27.45797607	51.00528997	45.8902235	35.77569028	17.61239961	10.55359089	64.095131	63.6733191	40.91053097	35.3421788	alpha/beta-Hydrolases superfamily protein Encodes a galactolipase. Located in the chloroplast. Involved in the initial step of jasmonic acid biosynthesis. Expressed in vegetative tissues and is necessary for the biosynthesis of basal-level JAs in vegetative tissues. DONGLE (DGL); CONTAINS InterPro DOMAIN/s: Lipase, class 3 (InterPro:IPR002921); BEST Arabidopsis thaliana protein match is: alpha/beta-Hydrolases superfamily protein (TAIR:AT2G31690.1); Has 1183 Blast hits to 1177 proteins in 252 species: Archae - 0; Bacteria - 234; Metazoa - 21; Fungi - 238; Plants - 544; Viruses - 3; Other Eukaryotes - 143 (source: NCBI BLink).
AT1G05805	-0.412436458	4.938845037	1.899728184	0.17780317	0.609528412	FALSE	FALSE	25.44734709	35.1882659	29.25166293	31.63635422	22.80950113	18.0918701	49.99420218	43.56595517	31.54964677	15.64325947	basic helix-loop-helix (bHLH) DNA-binding superfamily protein basic helix-loop-helix (bHLH) DNA-binding superfamily protein; FUNCTIONS IN: DNA binding, sequence-specific DNA binding transcription factor activity; INVOLVED IN: regulation of transcription; LOCATED IN: cytosol; EXPRESSED IN: 24 plant structures; EXPRESSED DURING: 13 growth stages; CONTAINS InterPro DOMAIN/s: Helix-loop-helix DNA-binding domain (InterPro:IPR001092), Helix-loop-helix DNA-binding (InterPro:IPR011598); BEST Arabidopsis thaliana protein match is: basic helix-loop-helix (bHLH) DNA-binding superfamily protein (TAIR:AT2G43140.2); Has 2662 Blast hits to 2007 proteins in 137 species: Archae - 2; Bacteria - 54; Metazoa - 424; Fungi - 144; Plants - 1472; Viruses - 0; Other Eukaryotes - 566 (source: NCBI BLink).
AT1G05810	-0.506852741	1.705642479	0.386575218	0.53857142	0.869832362	FALSE	FALSE	1.641782484	2.611690855	1.610183281	2.069668033	2.887278624	0	5.12761048	0	4.16039298	1.15875996	RAB GTPase homolog A5E RAB GTPase homolog A5E (RABA5E); FUNCTIONS IN: GTP binding; INVOLVED IN: protein transport, small GTPase mediated signal transduction; LOCATED IN: chloroplast; EXPRESSED IN: 23 plant structures; EXPRESSED DURING: 13 growth stages; CONTAINS InterPro DOMAIN/s: Ras GTPase (InterPro:IPR001806), Small GTP-binding protein (InterPro:IPR005225), Small GTPase (InterPro:IPR020851), Ras (InterPro:IPR013753), Ras small GTPase, Rab type (InterPro:IPR003579), Rab11-related (InterPro:IPR015595); BEST Arabidopsis thaliana protein match is: RAB GTPase homolog A5D (TAIR:AT2G31680.1); Has 27587 Blast hits to 27548 proteins in 749 species: Archae - 23; Bacteria - 136; Metazoa - 14522; Fungi - 3761; Plants - 3260; Viruses - 20; Other Eukaryotes - 5865 (source: NCBI BLink).
AT1G05820	1.831652301	1.690729041	3.949077598	0.05563555	0.372442313	TRUE	FALSE	2.694079249	0.636389405	3.488730441	2.956668619	4.330917936	0	0	0	1.38679766	1.15875996	SIGNAL PEPTIDE PEPTIDASE-LIKE 5 SIGNAL PEPTIDE PEPTIDASE-LIKE 5 (SPPL5); FUNCTIONS IN: peptidase activity, aspartic-type endopeptidase activity; INVOLVED IN: proteolysis; LOCATED IN: endomembrane system, integral to membrane; CONTAINS InterPro DOMAIN/s: Protease-associated PA (InterPro:IPR003137), Peptidase A22, presenilin signal peptide (InterPro:IPR006639), Peptidase A22B, signal peptide peptidase (InterPro:IPR007369); BEST Arabidopsis thaliana protein match is: SIGNAL PEPTIDE PEPTIDASE-LIKE 3 (TAIR:AT2G43070.1); Has 30201 Blast hits to 17322 proteins in 780 species: Archae - 12; Bacteria - 1396; Metazoa - 17338; Fungi - 3422; Plants - 5037; Viruses - 0; Other Eukaryotes - 2996 (source: NCBI BLink).
AT1G05830	-0.133945681	4.272414587	0.151423921	0.699791832	0.931592868	FALSE	FALSE	17.08606916	18.94205052	23.34765757	18.6270123	17.32367174	9.045935049	21.79234454	15.08052295	14.56137543	24.33395917	trithorax-like protein 2 Encodes a homolog of trithorax, a histone-lysine N-methyltransferase. Paralog of ATX1. Unlike ATX1 which is involved in trimethylating of histone H3-mysine 4, ATX2 is involved in dimethylating of histone H3-lysine 4. ATX1 and ATX2 influence the expression of largely nonoverlapping gene sets. The expression pattern of ATX2 is also different from that of ATX1. trithorax-like protein 2 (ATX2); FUNCTIONS IN: histone methyltransferase activity (H3-K4 specific), DNA binding; INVOLVED IN: histone H3-K4 methylation, regulation of transcription, DNA-dependent, regulation of transcription; LOCATED IN: nucleus; EXPRESSED IN: stigma, rosette leaf, male gametophyte, root; CONTAINS InterPro DOMAIN/s: SET domain (InterPro:IPR001214), Zinc finger, PHD-type, conserved site (InterPro:IPR019786), FY-rich, C-terminal (InterPro:IPR003889), Zinc finger, PHD-type (InterPro:IPR001965), FY-rich, N-terminal (InterPro:IPR003888), Post-SET domain (InterPro:IPR003616), FY-rich, C-terminal subgroup (InterPro:IPR018516), PWWP (InterPro:IPR000313), Zinc finger, FYVE/PHD-type (InterPro:IPR011011), FY-rich, N-terminal subgroup (InterPro:IPR018518), Zinc finger, PHD-finger (InterPro:IPR019787); BEST Arabidopsis thaliana protein match is: homologue of trithorax (TAIR:AT2G31650.1); Has 7263 Blast hits to 7069 proteins in 482 species: Archae - 2; Bacteria - 419; Metazoa - 3302; Fungi - 848; Plants - 1335; Viruses - 0; Other Eukaryotes - 1357 (source: NCBI BLink).
AT1G05835	-0.95007391	0.608618951	0.512147369	0.480021851	0.84158774	FALSE	FALSE	0.490114026	0.961426965	1.07345552	0.887000586	0	0	3.84570786	0	0	0	PHD finger protein PHD finger protein; LOCATED IN: endomembrane system; BEST Arabidopsis thaliana protein match is: unknown protein (TAIR:AT1G32583.1); Has 93 Blast hits to 91 proteins in 14 species: Archae - 0; Bacteria - 0; Metazoa - 0; Fungi - 0; Plants - 93; Viruses - 0; Other Eukaryotes - 0 (source: NCBI BLink).
AT1G05840	0.707951115	3.787570374	3.585466464	0.067487011	0.406467248	TRUE	FALSE	15.41533619	9.367350092	14.49164953	14.19200937	17.90112747	15.07655841	7.69141572	8.378068303	13.8679766	7.531939743	Eukaryotic aspartyl protease family protein Eukaryotic aspartyl protease family protein; FUNCTIONS IN: aspartic-type endopeptidase activity; INVOLVED IN: proteolysis; LOCATED IN: anchored to membrane; EXPRESSED IN: 23 plant structures; EXPRESSED DURING: 15 growth stages; CONTAINS InterPro DOMAIN/s: Peptidase aspartic, catalytic (InterPro:IPR009007), Peptidase aspartic (InterPro:IPR021109), Peptidase A1 (InterPro:IPR001461); BEST Arabidopsis thaliana protein match is: Eukaryotic aspartyl protease family protein (TAIR:AT3G02740.1); Has 3016 Blast hits to 2994 proteins in 298 species: Archae - 0; Bacteria - 0; Metazoa - 466; Fungi - 565; Plants - 1776; Viruses - 0; Other Eukaryotes - 209 (source: NCBI BLink).
AT1G05850	0.608364822	6.112802264	4.943723214	0.033473482	0.293346541	TRUE	FALSE	81.68568829	53.61452943	121.8372016	96.0917301	62.07649042	46.73733108	91.01508602	51.94402348	41.95062922	29.54837899	Chitinase family protein Encodes an endo chitinase-like protein AtCTL1. Essential for tolerance to heat, salt and drought stresses. Also involved in root hair development, cell expansion and response to cytokinin. Allelic to erh2. 11 alleles described in Hauser (1995). Mutant is defective in acquired thermotolerance, appears semidwarf throughout its life cycle and has extra lateral branches. There are two EMS alleles. Expression of AtHSP101 is not affected in the mutants. POM-POM1 (POM1); FUNCTIONS IN: chitinase activity; INVOLVED IN: in 9 processes; LOCATED IN: endomembrane system; EXPRESSED IN: 25 plant structures; EXPRESSED DURING: 13 growth stages; CONTAINS InterPro DOMAIN/s: Glycoside hydrolase, family 19 (InterPro:IPR016283), Glycoside hydrolase, family 19, catalytic (InterPro:IPR000726); BEST Arabidopsis thaliana protein match is: chitinase-like protein 2 (TAIR:AT3G16920.1); Has 1965 Blast hits to 1960 proteins in 417 species: Archae - 0; Bacteria - 470; Metazoa - 35; Fungi - 5; Plants - 1415; Viruses - 0; Other Eukaryotes - 40 (source: NCBI BLink).
AT1G05853	1.320791548	0.810646228	1.188385783	0.283909921	0.714781212	TRUE	FALSE	1.39501837	0.493825363	0.53672776	0.295666862	1.732367174	3.015311683	1.28190262	0	0.69339883	0	NA
AT1G05860	0.530569139	3.97686395	1.783865198	0.191229291	0.62658328	TRUE	FALSE	15.35062614	11.95179885	7.782552523	11.53100761	30.02769769	12.06124673	3.84570786	3.351227321	23.22886081	17.38139941	unknown protein; FUNCTIONS IN: molecular_function unknown; INVOLVED IN: biological_process unknown; LOCATED IN: chloroplast; EXPRESSED IN: 20 plant structures; EXPRESSED DURING: 11 growth stages; BEST Arabidopsis thaliana protein match is: unknown protein (TAIR:AT2G31600.1); Has 101 Blast hits to 100 proteins in 32 species: Archae - 0; Bacteria - 0; Metazoa - 28; Fungi - 2; Plants - 66; Viruses - 0; Other Eukaryotes - 5 (source: NCBI BLink).
AT1G05870	1.007192737	4.479725941	9.076242298	0.005069144	0.10236745	TRUE	FALSE	27.57635398	14.02309684	20.39565489	26.90568443	34.35861563	28.64546099	6.4095131	15.08052295	16.64157192	17.96077939	Protein of unknown function (DUF1685) Protein of unknown function (DUF1685); FUNCTIONS IN: molecular_function unknown; LOCATED IN: cellular_component unknown; CONTAINS InterPro DOMAIN/s: Protein of unknown function DUF1685 (InterPro:IPR012881); BEST Arabidopsis thaliana protein match is: Protein of unknown function (DUF1685) (TAIR:AT2G31560.2).
AT1G05890	-0.177933723	5.652029484	0.396448421	0.533461701	0.868043593	FALSE	FALSE	45.07730271	52.92396528	35.42403217	36.07135715	62.07649042	46.73733108	30.76566288	41.89034151	47.49781986	91.54203688	RING/U-box superfamily protein ARIADNE 5 (ARI5); FUNCTIONS IN: zinc ion binding; EXPRESSED IN: 23 plant structures; EXPRESSED DURING: 15 growth stages; CONTAINS InterPro DOMAIN/s: Zinc finger, C6HC-type (InterPro:IPR002867), Zinc finger, RING-type (InterPro:IPR001841); BEST Arabidopsis thaliana protein match is: IBR domain-containing protein (TAIR:AT2G31510.1).
AT1G05900	-0.47211891	2.718351147	0.72397163	0.401254603	0.798515532	FALSE	FALSE	4.058937358	6.532579956	4.293822082	4.435002928	7.506924422	0	6.4095131	5.026840982	8.320785961	6.373179783	endonuclease III 2 endonuclease III 2 (NTH2); CONTAINS InterPro DOMAIN/s: DNA glycosylase (InterPro:IPR011257), Helix-hairpin-helix DNA-binding motif, class 1 (InterPro:IPR003583), Endonuclease III-like, iron-sulphur cluster loop motif (InterPro:IPR003651), Endonuclease III, conserved site-2 (InterPro:IPR004036), Helix-hairpin-helix motif (InterPro:IPR000445), HhH-GPD domain (InterPro:IPR003265); BEST Arabidopsis thaliana protein match is: DNA glycosylase superfamily protein (TAIR:AT2G31450.1); Has 35333 Blast hits to 34131 proteins in 2444 species: Archae - 798; Bacteria - 22429; Metazoa - 974; Fungi - 991; Plants - 531; Viruses - 0; Other Eukaryotes - 9610 (source: NCBI BLink).
AT1G05910	0.069682583	3.868592088	0.03299957	0.857013089	0.974950179	TRUE	FALSE	14.66471099	14.1595287	17.44365221	10.64400703	10.97165877	19.59952594	17.94663668	18.43175027	6.933988301	13.32573955	cell division cycle protein 48-related / CDC48-related cell division cycle protein 48-related / CDC48-related; FUNCTIONS IN: nucleoside-triphosphatase activity, nucleotide binding, ATP binding; EXPRESSED IN: 17 plant structures; EXPRESSED DURING: 7 growth stages; CONTAINS InterPro DOMAIN/s: ATPase, AAA-type, core (InterPro:IPR003959), ATPase, AAA+ type, core (InterPro:IPR003593), ATPase, AAA-type, conserved site (InterPro:IPR003960), Bromodomain (InterPro:IPR001487); BEST Arabidopsis thaliana protein match is: P-loop containing nucleoside triphosphate hydrolases superfamily protein (TAIR:AT3G15120.1); Has 67654 Blast hits to 42823 proteins in 3246 species: Archae - 1526; Bacteria - 25275; Metazoa - 14857; Fungi - 7046; Plants - 4267; Viruses - 557; Other Eukaryotes - 14126 (source: NCBI BLink).
AT1G05940	-0.089578245	3.990590161	0.067098568	0.797291361	0.958338612	FALSE	FALSE	14.44826067	15.30543645	12.88146624	10.93967389	15.88003243	18.0918701	11.53712358	11.72929562	19.41516724	18.54015937	cationic amino acid transporter 9 Encodes a member of the cationic amino acid transporter (CAT) subfamily of amino acid polyamine choline transporters. cationic amino acid transporter 9 (CAT9); FUNCTIONS IN: cationic amino acid transmembrane transporter activity; INVOLVED IN: amino acid transport, transport, transmembrane transport; LOCATED IN: plasma membrane; EXPRESSED IN: 25 plant structures; EXPRESSED DURING: 15 growth stages; CONTAINS InterPro DOMAIN/s: Cationic amino acid transporter (InterPro:IPR015606), Amino acid/polyamine transporter I (InterPro:IPR002293), Amino acid permease domain (InterPro:IPR004841); BEST Arabidopsis thaliana protein match is: cationic amino acid transporter 4 (TAIR:AT3G03720.1); Has 34191 Blast hits to 33870 proteins in 2358 species: Archae - 527; Bacteria - 27519; Metazoa - 1917; Fungi - 2586; Plants - 410; Viruses - 0; Other Eukaryotes - 1232 (source: NCBI BLink).
AT1G05950	-2.527321527	0.762557366	3.986784869	0.054545874	0.369769816	FALSE	FALSE	0.26836388	1.882507461	1.07345552	0	0	0	1.28190262	3.351227321	0	2.896899901	unknown protein; Has 50 Blast hits to 45 proteins in 14 species: Archae - 5; Bacteria - 0; Metazoa - 4; Fungi - 0; Plants - 34; Viruses - 0; Other Eukaryotes - 7 (source: NCBI BLink).
AT1G05960	0.846159912	5.041068701	5.979037691	0.020246362	0.229236192	TRUE	FALSE	41.64909075	22.39767523	45.62185962	34.29735598	30.89388128	55.78326613	41.02088384	10.05368196	26.34915554	12.16697959	ARM repeat superfamily protein ARM repeat superfamily protein; FUNCTIONS IN: binding; INVOLVED IN: biological_process unknown; EXPRESSED IN: 24 plant structures; EXPRESSED DURING: 15 growth stages; CONTAINS InterPro DOMAIN/s: Armadillo-type fold (InterPro:IPR016024); BEST Arabidopsis thaliana protein match is: Uncharacterized protein (TAIR:AT2G41830.1); Has 335 Blast hits to 327 proteins in 101 species: Archae - 0; Bacteria - 6; Metazoa - 143; Fungi - 47; Plants - 128; Viruses - 0; Other Eukaryotes - 11 (source: NCBI BLink).
AT1G05970	-1.338111868	3.622441427	8.804340161	0.005690092	0.109789207	FALSE	FALSE	7.633415295	18.58598365	6.172369242	7.391671546	4.908373661	12.06124673	7.69141572	41.89034151	13.17457777	11.5875996	RNA-binding (RRM/RBD/RNP motifs) family protein RNA-binding (RRM/RBD/RNP motifs) family protein; Has 35333 Blast hits to 34131 proteins in 2444 species: Archae - 798; Bacteria - 22429; Metazoa - 974; Fungi - 991; Plants - 531; Viruses - 0; Other Eukaryotes - 9610 (source: NCBI BLink).
AT1G05993	1.391407599	0.410386562	0.832816698	0.368378906	0.776856144	TRUE	FALSE	0.434826543	0.320475655	0	0.295666862	1.443639312	0	1.28190262	0	0	0	NA
AT1G06000	-1.478147368	0.553986691	1.416258634	0.242896551	0.679818911	FALSE	FALSE	0.211454901	0.968617967	0.26836388	0	0.577455725	0	0	1.675613661	1.040098245	1.15875996	UDP-Glycosyltransferase superfamily protein encodes a flavonol-7-O-rhamnosyltransferase involved in the formation of rhamnosylated flavonols UDP-Glycosyltransferase superfamily protein; CONTAINS InterPro DOMAIN/s: UDP-glucuronosyl/UDP-glucosyltransferase (InterPro:IPR002213); BEST Arabidopsis thaliana protein match is: UDP-glucosyl transferase 89B1 (TAIR:AT1G73880.1); Has 5632 Blast hits to 5556 proteins in 323 species: Archae - 0; Bacteria - 151; Metazoa - 482; Fungi - 23; Plants - 4909; Viruses - 43; Other Eukaryotes - 24 (source: NCBI BLink).
AT1G06010	0.435019258	4.561626469	1.620859569	0.21227122	0.649064667	TRUE	FALSE	27.36584574	19.26287432	15.29674117	22.4706815	21.94331754	49.75264277	15.38283144	16.75613661	17.68167017	27.23085907	unknown protein; Has 25 Blast hits to 25 proteins in 9 species: Archae - 0; Bacteria - 0; Metazoa - 0; Fungi - 0; Plants - 25; Viruses - 0; Other Eukaryotes - 0 (source: NCBI BLink).
AT1G06030	-0.893708207	1.157079031	0.796634675	0.378857419	0.785280938	FALSE	FALSE	0.85611485	2.733187433	0.80509164	0.887000586	1.732367174	0	1.28190262	8.378068303	0.69339883	0.57937998	pfkB-like carbohydrate kinase family protein pfkB-like carbohydrate kinase family protein; FUNCTIONS IN: kinase activity, ribokinase activity; INVOLVED IN: D-ribose metabolic process, acetate fermentation, sucrose biosynthetic process, sucrose catabolic process, using beta-fructofuranosidase; EXPRESSED IN: guard cell; CONTAINS InterPro DOMAIN/s: Carbohydrate/purine kinase (InterPro:IPR011611), Ribokinase (InterPro:IPR002139), Carbohydrate/puine kinase, PfkB, conserved site (InterPro:IPR002173); BEST Arabidopsis thaliana protein match is: pfkB-like carbohydrate kinase family protein (TAIR:AT1G06020.1); Has 18996 Blast hits to 18990 proteins in 2425 species: Archae - 390; Bacteria - 14287; Metazoa - 160; Fungi - 120; Plants - 469; Viruses - 0; Other Eukaryotes - 3570 (source: NCBI BLink).
AT1G06040	-0.09442671	6.148878012	0.128767648	0.722103013	0.937423764	FALSE	FALSE	67.79555914	72.4493902	66.55424227	52.92436827	80.84380147	70.85982455	56.40371528	83.78068303	80.08756487	69.52559763	B-box zinc finger family protein Encodes salt tolerance protein (STO) which confers salt tolerance to yeast cells. Fully complements calcineurin deficient yeast but does not encode a phosphoprotein phosphatase. Sequence has similarities to CONSTANS. STO co-localizes with COP1 and plays a role in light signaling. SALT TOLERANCE (STO); CONTAINS InterPro DOMAIN/s: Zinc finger, B-box (InterPro:IPR000315); BEST Arabidopsis thaliana protein match is: salt tolerance homologue (TAIR:AT2G31380.1); Has 1912 Blast hits to 1325 proteins in 114 species: Archae - 0; Bacteria - 0; Metazoa - 5; Fungi - 2; Plants - 1809; Viruses - 0; Other Eukaryotes - 96 (source: NCBI BLink).
AT1G06050	-0.251277589	3.252105428	0.298789906	0.588486569	0.88885592	FALSE	FALSE	7.812534176	9.010187818	9.124371923	9.165672718	6.929468698	6.030623366	15.38283144	1.675613661	7.974086546	11.00821962	Protein of unknown function (DUF1336) Protein of unknown function (DUF1336); CONTAINS InterPro DOMAIN/s: Protein of unknown function DUF1336 (InterPro:IPR009769); BEST Arabidopsis thaliana protein match is: Protein of unknown function (DUF1336) (TAIR:AT5G10750.1); Has 364 Blast hits to 356 proteins in 29 species: Archae - 0; Bacteria - 0; Metazoa - 1; Fungi - 0; Plants - 307; Viruses - 0; Other Eukaryotes - 56 (source: NCBI BLink).
AT1G06060	-0.036694698	5.003174116	0.015602338	0.901387672	0.983323733	FALSE	FALSE	30.67540099	31.65405226	30.05675457	24.54034953	34.93607135	33.16842851	20.51044192	38.53911419	39.1770339	28.38961903	LisH and RanBPM domains containing protein LisH and RanBPM domains containing protein; CONTAINS InterPro DOMAIN/s: Ran binding protein, CRA domain (InterPro:IPR019589), CTLH, C-terminal LisH motif (InterPro:IPR006595), LisH dimerisation motif (InterPro:IPR006594), Ran binding protein-like, CRA domain (InterPro:IPR013144); BEST Arabidopsis thaliana protein match is: SPla/RYanodine receptor (SPRY) domain-containing protein (TAIR:AT1G35470.2); Has 872 Blast hits to 770 proteins in 159 species: Archae - 0; Bacteria - 0; Metazoa - 465; Fungi - 136; Plants - 208; Viruses - 0; Other Eukaryotes - 63 (source: NCBI BLink).
AT1G06070	0.302420293	5.20914795	1.04609523	0.31418523	0.738891426	TRUE	FALSE	39.4325033	30.96100094	55.01459542	47.60236476	35.51352708	19.59952594	41.02088384	23.45859125	29.81614969	29.54837899	Basic-leucine zipper (bZIP) transcription factor family protein Basic-leucine zipper (bZIP) transcription factor family protein; FUNCTIONS IN: DNA binding, sequence-specific DNA binding transcription factor activity; INVOLVED IN: regulation of transcription, DNA-dependent; LOCATED IN: chloroplast; EXPRESSED IN: 23 plant structures; EXPRESSED DURING: 13 growth stages; CONTAINS InterPro DOMAIN/s: Basic-leucine zipper (bZIP) transcription factor (InterPro:IPR004827), bZIP transcription factor, bZIP-1 (InterPro:IPR011616); BEST Arabidopsis thaliana protein match is: Basic-leucine zipper (bZIP) transcription factor family protein (TAIR:AT2G31370.5); Has 39307 Blast hits to 17494 proteins in 873 species: Archae - 8; Bacteria - 1528; Metazoa - 14762; Fungi - 4294; Plants - 2852; Viruses - 384; Other Eukaryotes - 15479 (source: NCBI BLink).
AT1G06080	2.484548167	2.292742959	6.34976222	0.017004191	0.210057993	TRUE	FALSE	5.381982323	0.493825363	17.71201609	2.661001757	1.15491145	0	1.28190262	0	0.69339883	0	delta 9 desaturase 1 Encodes a protein homologous to delta 9 acyl-lipid desaturases of cyanobacteria and acyl-CoA desaturases of yeast and mammals. expression down-regulated by cold temperature. It is involved in the desaturation of VLCFAs to make monounsaturated VLCFAs. delta 9 desaturase 1 (ADS1); FUNCTIONS IN: oxidoreductase activity, oxidoreductase activity, acting on paired donors, with oxidation of a pair of donors resulting in the reduction of molecular oxygen to two molecules of water; INVOLVED IN: oxidation reduction, lipid metabolic process; EXPRESSED IN: 17 plant structures; EXPRESSED DURING: 13 growth stages; CONTAINS InterPro DOMAIN/s: Fatty acid desaturase, type 1, core (InterPro:IPR015876), Fatty acid desaturase, type 1 (InterPro:IPR005804); BEST Arabidopsis thaliana protein match is: 16:0delta9 desaturase 2 (TAIR:AT2G31360.1); Has 3455 Blast hits to 3455 proteins in 832 species: Archae - 0; Bacteria - 1551; Metazoa - 796; Fungi - 234; Plants - 106; Viruses - 4; Other Eukaryotes - 764 (source: NCBI BLink).
AT1G06110	-0.074952297	2.151253569	0.00999662	0.920990243	0.987010832	FALSE	FALSE	2.948904892	3.164717745	5.367277602	3.25233548	3.176006486	0	0	5.026840982	5.893890056	1.738139941	SKP1/ASK-interacting protein 16 SKP1/ASK-interacting protein 16 (SKIP16); CONTAINS InterPro DOMAIN/s: ApaG (InterPro:IPR007474); Has 2063 Blast hits to 2061 proteins in 779 species: Archae - 0; Bacteria - 1378; Metazoa - 194; Fungi - 63; Plants - 89; Viruses - 0; Other Eukaryotes - 339 (source: NCBI BLink).
AT1G06127	1.360872708	0.885225094	1.220638369	0.277588291	0.709023212	TRUE	FALSE	1.761750339	0.610165645	1.07345552	0.295666862	1.15491145	4.522967524	1.28190262	0	0	1.15875996	NA
AT1G06130	-1.021509915	4.392029809	9.008913824	0.005215784	0.103880582	FALSE	FALSE	12.95863384	26.74355156	16.10183281	12.12234134	11.5491145	12.06124673	20.51044192	18.43175027	38.48363507	29.54837899	glyoxalase 2-4 glyoxalase 2-4 (GLX2-4); FUNCTIONS IN: hydrolase activity, zinc ion binding, hydroxyacylglutathione hydrolase activity; INVOLVED IN: methylglyoxal catabolic process to D-lactate; LOCATED IN: chloroplast; EXPRESSED IN: 24 plant structures; EXPRESSED DURING: 13 growth stages; CONTAINS InterPro DOMAIN/s: Beta-lactamase-like (InterPro:IPR001279), Hydroxyacylglutathione hydrolase (InterPro:IPR017782); BEST Arabidopsis thaliana protein match is: glyoxalase 2-5 (TAIR:AT2G31350.1); Has 15456 Blast hits to 15455 proteins in 2500 species: Archae - 395; Bacteria - 9969; Metazoa - 478; Fungi - 329; Plants - 213; Viruses - 0; Other Eukaryotes - 4072 (source: NCBI BLink).
AT1G06135	-1.931840903	1.532506392	3.44484938	0.072808636	0.418563388	FALSE	FALSE	0.751652161	2.897979657	2.415274921	0.591333724	0	0	2.56380524	0	3.813693565	5.214419822	unknown protein; FUNCTIONS IN: molecular_function unknown; INVOLVED IN: biological_process unknown; LOCATED IN: endomembrane system; BEST Arabidopsis thaliana protein match is: unknown protein (TAIR:AT2G31345.1); Has 35333 Blast hits to 34131 proteins in 2444 species: Archae - 798; Bacteria - 22429; Metazoa - 974; Fungi - 991; Plants - 531; Viruses - 0; Other Eukaryotes - 9610 (source: NCBI BLink).
AT1G06137	-3.29297137	0.930760238	7.101800082	0.012529726	0.176590525	FALSE	FALSE	0.275189626	3.30318431	0.80509164	0.295666862	0	0	11.53712358	1.675613661	0	0	unknown protein; FUNCTIONS IN: molecular_function unknown; INVOLVED IN: biological_process unknown; LOCATED IN: endomembrane system; BEST Arabidopsis thaliana protein match is: unknown protein (TAIR:AT1G06135.1); Has 30201 Blast hits to 17322 proteins in 780 species: Archae - 12; Bacteria - 1396; Metazoa - 17338; Fungi - 3422; Plants - 5037; Viruses - 0; Other Eukaryotes - 2996 (source: NCBI BLink).
AT1G06140	-0.484665257	0.94074361	0.175535746	0.678076307	0.92464951	FALSE	FALSE	0.686182687	1.131375484	1.878547161	0	0.866183587	0	1.28190262	0	0.346699415	2.896899901	Pentatricopeptide repeat (PPR) superfamily protein Encodes MEF3 (mitochondrial editing factor 3), a PPR (pentatricopeptide repeat) protein of the E domain subclass. Functions in mitochondrial RNA editing. Pentatricopeptide repeat (PPR) superfamily protein; CONTAINS InterPro DOMAIN/s: Pentatricopeptide repeat (InterPro:IPR002885); BEST Arabidopsis thaliana protein match is: Tetratricopeptide repeat (TPR)-like superfamily protein (TAIR:AT4G33990.1); Has 38916 Blast hits to 13813 proteins in 232 species: Archae - 0; Bacteria - 13; Metazoa - 106; Fungi - 93; Plants - 38173; Viruses - 0; Other Eukaryotes - 531 (source: NCBI BLink).
AT1G06143	-1.444468872	1.290825383	2.594394211	0.117201315	0.514973505	FALSE	FALSE	0.718576664	2.448973818	0.53672776	1.182667447	1.15491145	0	2.56380524	1.675613661	2.08019649	3.476279881	NA
AT1G06147	-0.521283109	0.78967527	0.189731282	0.66610538	0.919564348	FALSE	FALSE	0.510478009	0.938952538	0	0.887000586	1.15491145	0	0	1.675613661	2.08019649	0	NA
AT1G06148	0.905074966	0.677723825	0.495504201	0.486644374	0.845055773	TRUE	FALSE	1.181828719	0.551995504	0.26836388	0	1.443639312	3.015311683	1.28190262	0	0.346699415	0.57937998	Unknown gene FUNCTIONS IN: molecular_function unknown; INVOLVED IN: biological_process unknown; LOCATED IN: chloroplast; Has 5 Blast hits to 5 proteins in 1 species: Archae - 0; Bacteria - 0; Metazoa - 0; Fungi - 0; Plants - 5; Viruses - 0; Other Eukaryotes - 0 (source: NCBI BLink).
AT1G06150	0.674680235	1.433272079	0.515126485	0.478207927	0.840715656	TRUE	FALSE	1.752017688	1.366296521	2.952002681	0.591333724	3.464734349	0	3.84570786	0	1.040098245	0.57937998	basic helix-loop-helix (bHLH) DNA-binding superfamily protein EMBRYO DEFECTIVE 1444 (EMB1444); FUNCTIONS IN: sequence-specific DNA binding transcription factor activity; INVOLVED IN: regulation of transcription; LOCATED IN: nucleus; CONTAINS InterPro DOMAIN/s: Pentatricopeptide repeat (InterPro:IPR002885), Helix-loop-helix DNA-binding domain (InterPro:IPR001092), Helix-loop-helix DNA-binding (InterPro:IPR011598); BEST Arabidopsis thaliana protein match is: conserved peptide upstream open reading frame 7 (TAIR:AT2G31280.1); Has 563 Blast hits to 411 proteins in 68 species: Archae - 0; Bacteria - 54; Metazoa - 32; Fungi - 13; Plants - 398; Viruses - 0; Other Eukaryotes - 66 (source: NCBI BLink).
AT1G06163	-0.369949435	1.820963097	0.207947757	0.651503516	0.913353329	FALSE	FALSE	2.373183917	3.038597844	5.367277602	3.548002342	0.577455725	0	8.97331834	1.675613661	0.346699415	1.15875996	NA
AT1G06180	1.343701094	1.072733501	1.496643975	0.230245422	0.666008784	TRUE	FALSE	1.811215681	0.884224065	1.610183281	0.887000586	1.732367174	3.015311683	1.28190262	1.675613661	0	0.57937998	myb domain protein 13 member of MYB3R- and R2R3- type MYB- encoding genes myb domain protein 13 (MYB13); CONTAINS InterPro DOMAIN/s: SANT, DNA-binding (InterPro:IPR001005), Homeodomain-like (InterPro:IPR009057), Myb, DNA-binding (InterPro:IPR014778), HTH transcriptional regulator, Myb-type, DNA-binding (InterPro:IPR017930), Homeodomain-related (InterPro:IPR012287), Myb transcription factor (InterPro:IPR015495); BEST Arabidopsis thaliana protein match is: myb domain protein 14 (TAIR:AT2G31180.1); Has 8947 Blast hits to 8242 proteins in 510 species: Archae - 0; Bacteria - 0; Metazoa - 809; Fungi - 464; Plants - 5950; Viruses - 6; Other Eukaryotes - 1718 (source: NCBI BLink).
AT1G06190	-0.325642754	4.670139855	1.075654082	0.307554073	0.733702159	FALSE	FALSE	21.30684282	27.45979251	13.41819401	22.4706815	29.73896983	19.59952594	21.79234454	23.45859125	26.34915554	38.2390787	Rho termination factor Encodes a novel ribonucleic acid-binding protein that interacts with the endonuclease RNase E and supports its function in processing plastid ribonucleic acids. Rho termination factor; FUNCTIONS IN: transcription termination factor activity, ATPase activity, coupled to transmembrane movement of ions, phosphorylative mechanism, ATP binding; INVOLVED IN: transcription termination, ATP biosynthetic process; LOCATED IN: chloroplast; EXPRESSED IN: 24 plant structures; EXPRESSED DURING: 13 growth stages; CONTAINS InterPro DOMAIN/s: Rho termination factor, N-terminal (InterPro:IPR011112), ATPase, P-type, K/Mg/Cd/Cu/Zn/Na/Ca/Na/H-transporter (InterPro:IPR001757); BEST Arabidopsis thaliana protein match is: ATP binding;ATPases, coupled to transmembrane movement of ions, phosphorylative mechanism (TAIR:AT2G31150.1); Has 1888 Blast hits to 1636 proteins in 313 species: Archae - 6; Bacteria - 275; Metazoa - 547; Fungi - 247; Plants - 133; Viruses - 50; Other Eukaryotes - 630 (source: NCBI BLink).
AT1G06200	0.252709112	6.364821788	0.871450787	0.357642281	0.769549896	TRUE	FALSE	87.14173799	75.16550907	56.6247787	89.58705914	87.77327017	114.5818439	48.71229956	53.61963714	105.0499228	93.28017682	Peptidase S24/S26A/S26B/S26C family protein Peptidase S24/S26A/S26B/S26C family protein; CONTAINS InterPro DOMAIN/s: Peptidase S24/S26A/S26B/S26C, beta-ribbon domain (InterPro:IPR011056), Peptidase S24/S26A/S26B/S26C (InterPro:IPR015927); BEST Arabidopsis thaliana protein match is: Peptidase S24/S26A/S26B/S26C family protein (TAIR:AT2G31140.1); Has 259 Blast hits to 259 proteins in 81 species: Archae - 0; Bacteria - 8; Metazoa - 68; Fungi - 34; Plants - 130; Viruses - 0; Other Eukaryotes - 19 (source: NCBI BLink).
AT1G06210	0.542382868	6.425050352	4.200361586	0.048804721	0.352109583	TRUE	FALSE	99.78467544	68.8143608	98.22118012	112.3534075	113.1813221	75.38279207	62.81322838	77.07822839	78.00736838	57.35861804	ENTH/VHS/GAT family protein ENTH/VHS/GAT family protein; FUNCTIONS IN: protein transporter activity; INVOLVED IN: intracellular protein transport, intra-Golgi vesicle-mediated transport; LOCATED IN: Golgi stack, intracellular; EXPRESSED IN: 23 plant structures; EXPRESSED DURING: 13 growth stages; CONTAINS InterPro DOMAIN/s: VHS (InterPro:IPR002014), GAT (InterPro:IPR004152), ENTH/VHS (InterPro:IPR008942); BEST Arabidopsis thaliana protein match is: Target of Myb protein 1 (TAIR:AT5G16880.2); Has 1326 Blast hits to 1324 proteins in 178 species: Archae - 0; Bacteria - 6; Metazoa - 730; Fungi - 235; Plants - 256; Viruses - 0; Other Eukaryotes - 99 (source: NCBI BLink).
AT1G06220	0.8220799	4.404185994	5.586221132	0.024433274	0.252496526	TRUE	FALSE	26.15739228	14.26067441	37.57094321	25.13168326	13.28148167	28.64546099	17.94663668	16.75613661	9.014184791	13.32573955	Ribosomal protein S5/Elongation factor G/III/V family protein Encodes a protein with similarity to splicing factor Snu114. Snu114 is thought to be involved in activation of the splicosome. Loss of GFA1 function results in reduced female fertility. Approximately 50% of ovules abort due to defects in the female gametophyte. In mutant gametophytes antipodal cells express egg cell markers suggesting a defect in specification of cell fate.GFA1 is also required to restrict the expression of LIS. MATERNAL EFFECT EMBRYO ARREST 5 (MEE5); FUNCTIONS IN: translation factor activity, nucleic acid binding, GTP binding, translation elongation factor activity, GTPase activity; INVOLVED IN: regulation of embryo sac egg cell differentiation, embryo development ending in seed dormancy; LOCATED IN: nuclear speck, cell wall, plasma membrane; EXPRESSED IN: whole plant, cultured cell; CONTAINS InterPro DOMAIN/s: Protein synthesis factor, GTP-binding (InterPro:IPR000795), Translation elongation factor EFG/EF2, domain IV (InterPro:IPR005517), Small GTP-binding protein (InterPro:IPR005225), Translation elongation factor EFG/EF2, C-terminal (InterPro:IPR000640), Translation elongation factor EFTu/EF1A, domain 2 (InterPro:IPR004161), Ribosomal protein S5 domain 2-type fold (InterPro:IPR020568), Ribosomal protein S5 domain 2-type fold, subgroup (InterPro:IPR014721), Elongation factor G/III/V (InterPro:IPR009022), Translation elongation/initiation factor/Ribosomal, beta-barrel (InterPro:IPR009000); BEST Arabidopsis thaliana protein match is: Ribosomal protein S5/Elongation factor G/III/V family protein (TAIR:AT5G25230.1); Has 61019 Blast hits to 57504 proteins in 4658 species: Archae - 1314; Bacteria - 38464; Metazoa - 2393; Fungi - 1714; Plants - 1333; Viruses - 1; Other Eukaryotes - 15800 (source: NCBI BLink).
AT1G06227	1.731339813	0.940760574	2.09946869	0.157215395	0.581913534	TRUE	FALSE	1.150046962	0.505578269	0.80509164	1.774001171	2.021095037	0	0	1.675613661	0.346699415	0	NA
AT1G06230	0.079780662	4.823643484	0.057573067	0.811925577	0.96266036	TRUE	FALSE	27.94120272	25.61309704	46.15858738	30.15801991	23.38695685	12.06124673	39.73898122	16.75613661	16.98827134	28.96899901	global transcription factor group E4 This gene is predicted to encode a bromodomain-containing protein. Plant lines expressing RNAi constructs targeted against GTE4 show some resistance to agrobacterium-mediated root transformation. global transcription factor group E4 (GTE4); FUNCTIONS IN: DNA binding; INVOLVED IN: DNA mediated transformation, cell cycle, root development; LOCATED IN: cellular_component unknown; EXPRESSED IN: 23 plant structures; EXPRESSED DURING: 13 growth stages; CONTAINS InterPro DOMAIN/s: Bromodomain (InterPro:IPR001487); BEST Arabidopsis thaliana protein match is: DNA-binding bromodomain-containing protein (TAIR:AT1G17790.1).
AT1G06240	0.474082166	1.735893623	0.323903768	0.573299887	0.882503506	TRUE	FALSE	2.229533454	1.856720695	1.341819401	2.956668619	4.619645798	0	2.56380524	0	1.38679766	3.476279881	Protein of unknown function DUF455 Protein of unknown function DUF455; CONTAINS InterPro DOMAIN/s: Protein of unknown function DUF455 (InterPro:IPR007402); BEST Arabidopsis thaliana protein match is: Protein of unknown function DUF455 (TAIR:AT5G04520.1); Has 954 Blast hits to 954 proteins in 412 species: Archae - 0; Bacteria - 697; Metazoa - 13; Fungi - 46; Plants - 75; Viruses - 0; Other Eukaryotes - 123 (source: NCBI BLink).
AT1G06250	0.505202904	0.643085956	0.173522953	0.679819499	0.924935026	TRUE	FALSE	0.641303703	0.64095131	0.80509164	1.182667447	0.577455725	0	2.56380524	0	0	0	alpha/beta-Hydrolases superfamily protein alpha/beta-Hydrolases superfamily protein; FUNCTIONS IN: triglyceride lipase activity; INVOLVED IN: lipid metabolic process; LOCATED IN: cellular_component unknown; EXPRESSED IN: 10 plant structures; EXPRESSED DURING: 4 anthesis, F mature embryo stage, petal differentiation and expansion stage, E expanded cotyledon stage; CONTAINS InterPro DOMAIN/s: Lipase, class 3 (InterPro:IPR002921); BEST Arabidopsis thaliana protein match is: alpha/beta-Hydrolases superfamily protein (TAIR:AT2G31100.1); Has 1168 Blast hits to 1158 proteins in 211 species: Archae - 0; Bacteria - 223; Metazoa - 26; Fungi - 117; Plants - 633; Viruses - 4; Other Eukaryotes - 165 (source: NCBI BLink).
AT1G06265	-0.987592562	0.798397132	0.755198401	0.39139708	0.79201873	FALSE	FALSE	0.562295992	1.184506245	1.07345552	0.887000586	0.288727862	0	0	3.351227321	1.38679766	0	other RNA Potential natural antisense gene, locus overlaps with AT1G06260
AT1G06270	0.318945492	1.646482327	0.14237854	0.708453621	0.932614306	TRUE	FALSE	1.995979821	1.82089565	2.146911041	2.661001757	3.176006486	0	0	3.351227321	2.77359532	1.15875996	Pentatricopeptide repeat (PPR) superfamily protein Pentatricopeptide repeat (PPR) superfamily protein; CONTAINS InterPro DOMAIN/s: Pentatricopeptide repeat (InterPro:IPR002885); BEST Arabidopsis thaliana protein match is: rna processing factor 2 (TAIR:AT1G62670.1); Has 12812 Blast hits to 4675 proteins in 155 species: Archae - 0; Bacteria - 0; Metazoa - 0; Fungi - 63; Plants - 12587; Viruses - 0; Other Eukaryotes - 162 (source: NCBI BLink).
AT1G06290	0.5653718	5.022229859	3.383716756	0.075268116	0.425566993	TRUE	FALSE	37.22413361	26.35323579	56.6247787	27.79268501	28.29533052	36.18374019	38.4570786	33.51227321	16.64157192	16.80201943	acyl-CoA oxidase 3 Encodes an acyl-CoA oxidase with specificity for medium chain fatty acids. acyl-CoA oxidase 3 (ACX3); FUNCTIONS IN: acyl-CoA oxidase activity; INVOLVED IN: medium-chain fatty acid metabolic process, fatty acid beta-oxidation; LOCATED IN: peroxisome; EXPRESSED IN: male gametophyte, guard cell, pollen tube; EXPRESSED DURING: L mature pollen stage, M germinated pollen stage; CONTAINS InterPro DOMAIN/s: Acyl-CoA oxidase/dehydrogenase, type1/2, C-terminal (InterPro:IPR013764), Acyl-CoA oxidase/dehydrogenase, type 1 (InterPro:IPR006090), Acyl-CoA dehydrogenase/oxidase (InterPro:IPR009100), Acyl-CoA oxidase (InterPro:IPR012258), Acyl-CoA oxidase/dehydrogenase, central domain (InterPro:IPR006091), Acyl-CoA oxidase, C-terminal (InterPro:IPR002655), Acyl-CoA dehydrogenase/oxidase C-terminal (InterPro:IPR009075); BEST Arabidopsis thaliana protein match is: acyl-CoA oxidase 6 (TAIR:AT1G06310.1); Has 12520 Blast hits to 12510 proteins in 1399 species: Archae - 229; Bacteria - 8347; Metazoa - 1502; Fungi - 589; Plants - 297; Viruses - 0; Other Eukaryotes - 1556 (source: NCBI BLink).
AT1G06323	-0.462011945	0.465070331	0.124158169	0.726910138	0.938223023	TRUE	FALSE	0.355932086	0.318194703	0.53672776	0.887000586	0	0	0	0	0.69339883	0.57937998	NA
AT1G06350	-1.902519558	0.239035645	1.61876148	0.213527353	0.649304044	FALSE	FALSE	0.141007685	0.73937907	0.26836388	0.295666862	0	0	1.28190262	1.675613661	0	0	Fatty acid desaturase family protein Fatty acid desaturase family protein; FUNCTIONS IN: oxidoreductase activity, oxidoreductase activity, acting on paired donors, with oxidation of a pair of donors resulting in the reduction of molecular oxygen to two molecules of water; INVOLVED IN: oxidation reduction, lipid metabolic process; CONTAINS InterPro DOMAIN/s: Fatty acid desaturase, type 1, core (InterPro:IPR015876), Fatty acid desaturase, type 1 (InterPro:IPR005804); BEST Arabidopsis thaliana protein match is: Fatty acid desaturase family protein (TAIR:AT1G06360.1); Has 3426 Blast hits to 3426 proteins in 822 species: Archae - 0; Bacteria - 1532; Metazoa - 799; Fungi - 234; Plants - 106; Viruses - 4; Other Eukaryotes - 751 (source: NCBI BLink).
AT1G06373	2.702713445	1.01967777	4.802348342	0.035921831	0.30371641	TRUE	FALSE	2.603033212	0.260024561	0.26836388	0.295666862	2.309822899	7.538279207	0	0	1.040098245	0	NA
AT1G06380	-0.104359406	2.115350081	0.018330768	0.893162554	0.980553544	FALSE	FALSE	2.444457855	3.213893407	1.610183281	3.548002342	4.619645798	0	1.28190262	0	5.200491226	6.373179783	Ribosomal protein L1p/L10e family Ribosomal protein L1p/L10e family; FUNCTIONS IN: RNA binding; INVOLVED IN: RNA processing; LOCATED IN: chloroplast, chloroplast envelope; EXPRESSED IN: 22 plant structures; EXPRESSED DURING: 13 growth stages; CONTAINS InterPro DOMAIN/s: Ribosomal protein L1 (InterPro:IPR002143); BEST Arabidopsis thaliana protein match is: Ribosomal protein L1p/L10e family (TAIR:AT2G42650.1); Has 1018 Blast hits to 1018 proteins in 280 species: Archae - 3; Bacteria - 0; Metazoa - 406; Fungi - 260; Plants - 220; Viruses - 0; Other Eukaryotes - 129 (source: NCBI BLink).
AT1G06390	0.407531073	4.926438077	1.474898579	0.233584393	0.668678484	TRUE	FALSE	30.99830252	25.16024653	29.25166293	26.31435071	54.85829386	13.56890257	15.38283144	16.75613661	36.05673916	32.44527889	GSK3/SHAGGY-like protein kinase 1 encodes a GSK3/shaggy-like protein kinase. Gene expression is induced by NaCl and ABA but not KCl, suggesting that this gene may be involved in response to osmotic stress. This protein can interact with the BZR1 protein involved in brassinosteroid-mediated signaling in a Y2H assay and promotes BZR1 phosphorylation in protoplasts. GSK3/SHAGGY-like protein kinase 1 (GSK1); FUNCTIONS IN: kinase activity, glycogen synthase kinase 3 activity; INVOLVED IN: brassinosteroid mediated signaling pathway, protein amino acid phosphorylation, hyperosmotic salinity response, regulation of protein localization; LOCATED IN: cytosol, plasma membrane; EXPRESSED IN: 24 plant structures; EXPRESSED DURING: 13 growth stages; CONTAINS InterPro DOMAIN/s: Protein kinase, ATP binding site (InterPro:IPR017441), Protein kinase, catalytic domain (InterPro:IPR000719), Serine/threonine-protein kinase domain (InterPro:IPR002290), Serine/threonine-protein kinase-like domain (InterPro:IPR017442), Protein kinase-like domain (InterPro:IPR011009), Serine/threonine-protein kinase, active site (InterPro:IPR008271); BEST Arabidopsis thaliana protein match is: SHAGGY-related protein kinase dZeta (TAIR:AT2G30980.1); Has 35333 Blast hits to 34131 proteins in 2444 species: Archae - 798; Bacteria - 22429; Metazoa - 974; Fungi - 991; Plants - 531; Viruses - 0; Other Eukaryotes - 9610 (source: NCBI BLink).
AT1G06400	0.026075162	5.927810866	0.009713496	0.922113349	0.98726309	TRUE	FALSE	60.14758467	59.1444521	54.47786766	74.50804919	60.34412324	51.26029861	56.40371528	55.2952508	56.51200465	68.36683767	Ras-related small GTP-binding family protein small GTP-binding protein (ara-2) ARA-2; FUNCTIONS IN: GTP binding; INVOLVED IN: protein transport, small GTPase mediated signal transduction; LOCATED IN: plasma membrane; EXPRESSED IN: 22 plant structures; EXPRESSED DURING: 13 growth stages; CONTAINS InterPro DOMAIN/s: Ras GTPase (InterPro:IPR001806), Small GTP-binding protein (InterPro:IPR005225), Small GTPase (InterPro:IPR020851), Ras (InterPro:IPR013753), Ras small GTPase, Rab type (InterPro:IPR003579), Rab11-related (InterPro:IPR015595); BEST Arabidopsis thaliana protein match is: RAB GTPase homolog A1C (TAIR:AT5G45750.1); Has 26542 Blast hits to 26487 proteins in 734 species: Archae - 28; Bacteria - 140; Metazoa - 13950; Fungi - 3642; Plants - 2996; Viruses - 20; Other Eukaryotes - 5766 (source: NCBI BLink).
AT1G06410	0.043375116	5.713360528	0.02649	0.871747165	0.976153013	TRUE	FALSE	52.66955549	50.45910594	83.46116671	58.24637179	35.80225494	33.16842851	73.06844934	58.64647812	37.09683741	33.02465887	trehalose-phosphatase/synthase 7 Encodes an enzyme putatively involved in trehalose biosynthesis. Though the protein has both trehalose-6-phosphate synthase (TPS)-like and trehalose-6-phosphate phosphatase (TPP)-like domains, neither activity has been detected in enzymatic assays nor has the protein been able to complement yeast TPS or TPP mutants. trehalose-phosphatase/synthase 7 (TPS7); FUNCTIONS IN: transferase activity, transferring glycosyl groups, trehalose-phosphatase activity; INVOLVED IN: trehalose biosynthetic process, metabolic process; EXPRESSED IN: 27 plant structures; EXPRESSED DURING: 15 growth stages; CONTAINS InterPro DOMAIN/s: HAD-superfamily hydrolase, subfamily IIB (InterPro:IPR006379), Glycosyl transferase, family 20 (InterPro:IPR001830), Trehalose-phosphatase (InterPro:IPR003337); BEST Arabidopsis thaliana protein match is: trehalose phosphatase/synthase 5 (TAIR:AT4G17770.1); Has 4234 Blast hits to 4163 proteins in 1008 species: Archae - 52; Bacteria - 2285; Metazoa - 161; Fungi - 658; Plants - 607; Viruses - 0; Other Eukaryotes - 471 (source: NCBI BLink).
AT1G06430	0.5251075	4.788731389	2.779622117	0.105366553	0.494874659	TRUE	FALSE	30.84446948	21.21104543	39.44949037	39.91502635	27.42914693	16.58421426	33.32946812	18.43175027	21.49536373	11.5875996	FTSH protease 8 encodes a FtsH protease that is localized to the chloroplast FTSH protease 8 (FTSH8); FUNCTIONS IN: metallopeptidase activity, ATP-dependent peptidase activity, ATPase activity, zinc ion binding; INVOLVED IN: PSII associated light-harvesting complex II catabolic process; LOCATED IN: thylakoid, chloroplast thylakoid membrane, chloroplast, membrane, chloroplast envelope; EXPRESSED IN: 22 plant structures; EXPRESSED DURING: 14 growth stages; CONTAINS InterPro DOMAIN/s: Peptidase M41, FtsH (InterPro:IPR005936), ATPase, AAA+ type, core (InterPro:IPR003593), ATPase, AAA-type, core (InterPro:IPR003959), ATPase, AAA-type, conserved site (InterPro:IPR003960), Peptidase M41 (InterPro:IPR000642), Peptidase M41, FtsH extracellular (InterPro:IPR011546); BEST Arabidopsis thaliana protein match is: FtsH extracellular protease family (TAIR:AT2G30950.1); Has 41562 Blast hits to 39150 proteins in 3282 species: Archae - 1592; Bacteria - 17123; Metazoa - 4966; Fungi - 3846; Plants - 3320; Viruses - 34; Other Eukaryotes - 10681 (source: NCBI BLink).
AT1G06440	-1.466706293	0.769795178	1.648005083	0.208577162	0.644005768	FALSE	FALSE	0.347371591	1.159880197	0.80509164	0.295666862	0.288727862	0	1.28190262	0	1.040098245	2.317519921	Ubiquitin carboxyl-terminal hydrolase family protein Ubiquitin carboxyl-terminal hydrolase family protein; LOCATED IN: mitochondrion; EXPRESSED IN: shoot apex, root; CONTAINS InterPro DOMAIN/s: RNA recognition domain, plant (InterPro:IPR021099); BEST Arabidopsis thaliana protein match is: Ubiquitin carboxyl-terminal hydrolase family protein (TAIR:AT4G33495.1); Has 412 Blast hits to 405 proteins in 17 species: Archae - 0; Bacteria - 0; Metazoa - 0; Fungi - 0; Plants - 411; Viruses - 0; Other Eukaryotes - 1 (source: NCBI BLink).
AT1G06450	-0.746562695	1.64943181	0.822479304	0.371329675	0.779424704	FALSE	FALSE	1.437040075	2.984177035	0.80509164	1.478334309	3.464734349	0	3.84570786	3.351227321	4.16039298	0.57937998	Polynucleotidyl transferase, ribonuclease H-like superfamily protein Polynucleotidyl transferase, ribonuclease H-like superfamily protein; FUNCTIONS IN: ribonuclease activity, nucleic acid binding; INVOLVED IN: RNA modification; LOCATED IN: nucleus; EXPRESSED IN: 24 plant structures; EXPRESSED DURING: 14 growth stages; CONTAINS InterPro DOMAIN/s: Ribonuclease CAF1 (InterPro:IPR006941), Polynucleotidyl transferase, ribonuclease H fold (InterPro:IPR012337); BEST Arabidopsis thaliana protein match is: Polynucleotidyl transferase, ribonuclease H-like superfamily protein (TAIR:AT3G44240.1); Has 884 Blast hits to 883 proteins in 223 species: Archae - 0; Bacteria - 0; Metazoa - 252; Fungi - 148; Plants - 363; Viruses - 0; Other Eukaryotes - 121 (source: NCBI BLink).
AT1G06460	-0.579900013	1.338372227	0.397330607	0.533009496	0.867684332	FALSE	FALSE	1.200130196	2.367981105	1.878547161	1.478334309	1.443639312	0	6.4095131	1.675613661	1.38679766	0	alpha-crystallin domain 32.1 ACD32.1 encodes an alpha-crystallin domain containing protein with homology to small heat shock proteins. alpha-crystallin domain 32.1 (ACD32.1); INVOLVED IN: response to heat; LOCATED IN: peroxisome; EXPRESSED IN: 23 plant structures; EXPRESSED DURING: 15 growth stages; CONTAINS InterPro DOMAIN/s: Heat shock protein Hsp20 (InterPro:IPR002068), HSP20-like chaperone (InterPro:IPR008978); BEST Arabidopsis thaliana protein match is: heat shock protein 17.6A (TAIR:AT5G12030.1); Has 3590 Blast hits to 3590 proteins in 1004 species: Archae - 36; Bacteria - 2284; Metazoa - 1; Fungi - 156; Plants - 751; Viruses - 0; Other Eukaryotes - 362 (source: NCBI BLink).
AT1G06470	0.561709873	3.262642106	1.509874298	0.228243122	0.664099048	TRUE	FALSE	9.431486783	6.396046199	11.00291908	10.93967389	11.26038663	4.522967524	3.84570786	6.702454642	10.40098245	4.635039842	Nucleotide/sugar transporter family protein Nucleotide/sugar transporter family protein; CONTAINS InterPro DOMAIN/s: Protein of unknown function DUF6, transmembrane (InterPro:IPR000620), Protein of unknown function DUF250 (InterPro:IPR004853); BEST Arabidopsis thaliana protein match is: Nucleotide-sugar transporter family protein (TAIR:AT5G25400.1); Has 2283 Blast hits to 2278 proteins in 296 species: Archae - 6; Bacteria - 116; Metazoa - 574; Fungi - 390; Plants - 969; Viruses - 0; Other Eukaryotes - 228 (source: NCBI BLink).
AT1G06473	1.437077802	0.394772464	0.954048525	0.336119719	0.755655295	TRUE	FALSE	0.433205048	0.086674854	0.26836388	0.887000586	0.577455725	0	0	0	0.346699415	0	NA
AT1G06500	-0.045769922	3.166543421	0.009901745	0.921364782	0.987094414	FALSE	FALSE	8.171651297	8.236055568	7.782552523	5.913337237	6.929468698	12.06124673	3.84570786	8.378068303	7.974086546	12.74635957	unknown protein; FUNCTIONS IN: molecular_function unknown; INVOLVED IN: biological_process unknown; LOCATED IN: cellular_component unknown; EXPRESSED IN: 22 plant structures; EXPRESSED DURING: 13 growth stages; Has 25 Blast hits to 25 proteins in 10 species: Archae - 0; Bacteria - 0; Metazoa - 0; Fungi - 0; Plants - 25; Viruses - 0; Other Eukaryotes - 0 (source: NCBI BLink).
AT1G06510	-0.594098385	3.109785923	1.621325687	0.212207112	0.649034864	FALSE	FALSE	5.935280756	9.285277623	4.025458202	10.34834017	6.352012973	3.015311683	8.97331834	8.378068303	9.360884206	10.42883964	unknown protein; FUNCTIONS IN: molecular_function unknown; INVOLVED IN: biological_process unknown; LOCATED IN: chloroplast; EXPRESSED IN: 21 plant structures; EXPRESSED DURING: 13 growth stages; Has 376 Blast hits to 369 proteins in 152 species: Archae - 5; Bacteria - 113; Metazoa - 105; Fungi - 46; Plants - 27; Viruses - 2; Other Eukaryotes - 78 (source: NCBI BLink).
AT1G06515	1.263602275	5.268852065	13.35398416	0.000927888	0.033765834	TRUE	TRUE	56.08797811	21.780133	25.49456861	39.61935949	40.13317287	119.1048115	17.94663668	23.45859125	20.8019649	24.91333915	Protein of unknown function (DUF3317) Protein of unknown function (DUF3317); FUNCTIONS IN: molecular_function unknown; INVOLVED IN: biological_process unknown; LOCATED IN: mitochondrion; BEST Arabidopsis thaliana protein match is: Protein of unknown function (DUF3317) (TAIR:AT2G30942.1).
AT1G06520	-1.420295391	2.896382177	3.518699173	0.069957282	0.412354734	FALSE	FALSE	3.860646987	7.816387951	8.050916403	7.391671546	0	0	5.12761048	3.351227321	15.25477426	7.531939743	glycerol-3-phosphate acyltransferase 1 sn-glycerol-3-phosphate 2-O-acyltransferase. Expressed in flower buds and siliques. Homozygous mutant plants are male sterile. glycerol-3-phosphate acyltransferase 1 (GPAT1); CONTAINS InterPro DOMAIN/s: Phospholipid/glycerol acyltransferase (InterPro:IPR002123); BEST Arabidopsis thaliana protein match is: glycerol-3-phosphate acyltransferase 2 (TAIR:AT1G02390.1); Has 381 Blast hits to 368 proteins in 28 species: Archae - 0; Bacteria - 6; Metazoa - 8; Fungi - 0; Plants - 362; Viruses - 0; Other Eukaryotes - 5 (source: NCBI BLink).
AT1G06530	-1.914604474	0.959269857	2.904647747	0.098153351	0.479304996	FALSE	FALSE	0.283636867	1.691682225	0.26836388	0	0.866183587	0	0	1.675613661	2.77359532	2.317519921	Tropomyosin-related Encodes PEROXISOMAL AND MITOCHONDRIAL DIVISION FACTOR2. Involved in mitochondrial morphogenesis. Tropomyosin-related; LOCATED IN: mitochondrion, plasma membrane, plastid; EXPRESSED IN: 25 plant structures; EXPRESSED DURING: 14 growth stages; BEST Arabidopsis thaliana protein match is: Tropomyosin-related (TAIR:AT3G58840.2); Has 146608 Blast hits to 68961 proteins in 3334 species: Archae - 2609; Bacteria - 25073; Metazoa - 65463; Fungi - 13367; Plants - 8726; Viruses - 553; Other Eukaryotes - 30817 (source: NCBI BLink).
AT1G06537	0.065917034	3.945234412	0.027458944	0.869444294	0.975520505	FALSE	FALSE	13.52464211	14.17578012	7.245824763	8.870005856	27.42914693	10.55359089	6.4095131	8.378068303	11.78778011	30.12775897	NA
AT1G06540	-0.156953742	0.635569943	0.01246313	0.911891134	0.985350641	FALSE	FALSE	0.610644476	0.64095131	2.146911041	0.295666862	0	0	2.56380524	0	0	0	unknown protein; BEST Arabidopsis thaliana protein match is: unknown protein (TAIR:AT2G30930.1); Has 16 Blast hits to 16 proteins in 3 species: Archae - 0; Bacteria - 0; Metazoa - 0; Fungi - 0; Plants - 16; Viruses - 0; Other Eukaryotes - 0 (source: NCBI BLink).
AT1G06550	0.321996551	6.379858684	1.074358578	0.307840743	0.733807833	TRUE	FALSE	89.80770115	73.43082053	80.50916403	98.75273186	130.2162659	49.75264277	35.89327336	108.9148879	81.12766312	67.78745769	ATP-dependent caseinolytic (Clp) protease/crotonase family protein ATP-dependent caseinolytic (Clp) protease/crotonase family protein; FUNCTIONS IN: 3-hydroxyisobutyryl-CoA hydrolase activity, catalytic activity; INVOLVED IN: response to karrikin, fatty acid beta-oxidation; LOCATED IN: cellular_component unknown; EXPRESSED IN: 23 plant structures; EXPRESSED DURING: 13 growth stages; CONTAINS InterPro DOMAIN/s: Crotonase, core (InterPro:IPR001753); BEST Arabidopsis thaliana protein match is: beta-hydroxyisobutyryl-CoA hydrolase 1 (TAIR:AT5G65940.1); Has 26566 Blast hits to 26556 proteins in 2155 species: Archae - 406; Bacteria - 18031; Metazoa - 1157; Fungi - 686; Plants - 463; Viruses - 0; Other Eukaryotes - 5823 (source: NCBI BLink).
AT1G06553	0.453205876	2.271192904	0.397418277	0.532964595	0.867684332	TRUE	FALSE	3.514217368	3.054577558	5.367277602	1.182667447	7.506924422	0	1.28190262	1.675613661	3.46699415	5.793799802	NA
AT1G06560	0.800808372	2.017435551	1.166108668	0.288386743	0.719358436	TRUE	FALSE	3.559877124	1.942234833	4.830549842	1.774001171	4.619645798	3.015311683	2.56380524	0	3.46699415	1.738139941	NOL1/NOP2/sun family protein NOL1/NOP2/sun family protein; FUNCTIONS IN: methyltransferase activity, RNA binding; INVOLVED IN: biological_process unknown; LOCATED IN: cellular_component unknown; EXPRESSED IN: 23 plant structures; EXPRESSED DURING: 13 growth stages; CONTAINS InterPro DOMAIN/s: Bacterial Fmu (Sun)/eukaryotic nucleolar NOL1/Nop2p (InterPro:IPR001678), Pseudouridine synthase/archaeosine transglycosylase-like (InterPro:IPR015947), Bacterial Fmu (Sun)/eukaryotic nucleolar NOL1/Nop2p, conserved site (InterPro:IPR018314), Pseudouridine synthase/archaeosine transglycosylase (InterPro:IPR002478); BEST Arabidopsis thaliana protein match is: S-adenosyl-L-methionine-dependent methyltransferases superfamily protein (TAIR:AT4G26600.1); Has 13569 Blast hits to 8411 proteins in 2331 species: Archae - 604; Bacteria - 9970; Metazoa - 826; Fungi - 418; Plants - 360; Viruses - 0; Other Eukaryotes - 1391 (source: NCBI BLink).
AT1G06570	0.109553235	4.613549423	0.10190939	0.751653896	0.944028895	TRUE	FALSE	22.91557014	22.15621111	20.39565489	30.74935363	31.471337	9.045935049	17.94663668	16.75613661	28.42935203	25.49271913	phytoene desaturation 1 Mutation of the PDS1 locus disrupts the activity of p-hydroxyphenylpyruvate dioxygenase (HPPDase), the first committed step in the synthesis of both plastoquinone and tocopherols in plants. phytoene desaturation 1 (PDS1); CONTAINS InterPro DOMAIN/s: 4-hydroxyphenylpyruvate dioxygenase (InterPro:IPR005956), Glyoxalase/bleomycin resistance protein/dioxygenase (InterPro:IPR004360); Has 2414 Blast hits to 2412 proteins in 817 species: Archae - 3; Bacteria - 1671; Metazoa - 206; Fungi - 158; Plants - 88; Viruses - 0; Other Eukaryotes - 288 (source: NCBI BLink).
AT1G06580	-1.331901258	1.187648853	1.429625968	0.240733219	0.677306468	FALSE	FALSE	0.486644527	1.793988649	1.07345552	0.295666862	0.577455725	0	0	0	3.120294735	4.055659862	Pentatricopeptide repeat (PPR) superfamily protein Pentatricopeptide repeat (PPR) superfamily protein; CONTAINS InterPro DOMAIN/s: Pentatricopeptide repeat (InterPro:IPR002885); BEST Arabidopsis thaliana protein match is: Pentatricopeptide repeat (PPR) superfamily protein (TAIR:AT1G64580.1); Has 57463 Blast hits to 14556 proteins in 285 species: Archae - 4; Bacteria - 52; Metazoa - 759; Fungi - 693; Plants - 54152; Viruses - 0; Other Eukaryotes - 1803 (source: NCBI BLink).
AT1G06590	-0.132877781	1.61059992	0.022458648	0.881827154	0.977569309	TRUE	FALSE	1.948426111	1.654825795	4.562185962	2.365334895	0.866183587	0	3.84570786	0	2.77359532	0	unknown protein; Has 380 Blast hits to 268 proteins in 109 species: Archae - 0; Bacteria - 0; Metazoa - 245; Fungi - 73; Plants - 49; Viruses - 0; Other Eukaryotes - 13 (source: NCBI BLink).
AT1G06620	-0.861054916	3.977749301	5.842990587	0.021600372	0.237043885	FALSE	FALSE	10.46241596	19.18072089	14.76001341	11.53100761	9.528019459	6.030623366	19.2285393	16.75613661	18.72176841	22.01643925	2-oxoglutarate (2OG) and Fe(II)-dependent oxygenase superfamily protein encodes a protein whose sequence is similar to a 2-oxoglutarate-dependent dioxygenase 2-oxoglutarate (2OG) and Fe(II)-dependent oxygenase superfamily protein; CONTAINS InterPro DOMAIN/s: Oxoglutarate/iron-dependent oxygenase (InterPro:IPR005123); BEST Arabidopsis thaliana protein match is: 2-oxoglutarate (2OG) and Fe(II)-dependent oxygenase superfamily protein (TAIR:AT3G61400.1); Has 8339 Blast hits to 8299 proteins in 1003 species: Archae - 0; Bacteria - 1128; Metazoa - 122; Fungi - 867; Plants - 4923; Viruses - 0; Other Eukaryotes - 1299 (source: NCBI BLink).
AT1G06627	0.082261919	1.982239209	0.013618149	0.907839835	0.984688274	FALSE	FALSE	3.04189185	3.129062511	1.878547161	2.365334895	4.908373661	3.015311683	2.56380524	3.351227321	1.38679766	5.214419822	NA
AT1G06630	-0.124834481	5.287733085	0.169025443	0.683758084	0.92629946	FALSE	FALSE	34.52744079	40.010558	26.03129637	37.84535832	53.12592668	21.10718178	23.07424716	33.51227321	51.31151343	52.14419822	F-box/RNI-like superfamily protein F-box/RNI-like superfamily protein; FUNCTIONS IN: molecular_function unknown; INVOLVED IN: biological_process unknown; LOCATED IN: cellular_component unknown; EXPRESSED IN: 24 plant structures; EXPRESSED DURING: 13 growth stages; CONTAINS InterPro DOMAIN/s: F-box domain, cyclin-like (InterPro:IPR001810), F-box domain, Skp2-like (InterPro:IPR022364); BEST Arabidopsis thaliana protein match is: F-box family protein (TAIR:AT3G60040.1); Has 1816 Blast hits to 1777 proteins in 27 species: Archae - 2; Bacteria - 0; Metazoa - 0; Fungi - 0; Plants - 1813; Viruses - 0; Other Eukaryotes - 1 (source: NCBI BLink).
AT1G06640	-0.453068993	3.44593589	1.125328909	0.296825725	0.724834795	FALSE	FALSE	8.899867695	12.09764124	13.41819401	11.53100761	4.619645798	6.030623366	20.51044192	13.40490928	3.46699415	11.00821962	2-oxoglutarate (2OG) and Fe(II)-dependent oxygenase superfamily protein encodes a protein whose sequence is similar to a 2-oxoglutarate-dependent dioxygenase 2-oxoglutarate (2OG) and Fe(II)-dependent oxygenase superfamily protein; CONTAINS InterPro DOMAIN/s: Oxoglutarate/iron-dependent oxygenase (InterPro:IPR005123); BEST Arabidopsis thaliana protein match is: 2-oxoglutarate (2OG) and Fe(II)-dependent oxygenase superfamily protein (TAIR:AT1G06650.2); Has 8123 Blast hits to 8085 proteins in 990 species: Archae - 0; Bacteria - 1087; Metazoa - 116; Fungi - 743; Plants - 4881; Viruses - 0; Other Eukaryotes - 1296 (source: NCBI BLink).
AT1G06645	-1.938977919	0.441989168	2.274995354	0.141423034	0.556435968	FALSE	FALSE	0.214924401	0.872471159	0.26836388	0.591333724	0	0	2.56380524	0	0.346699415	0.57937998	2-oxoglutarate (2OG) and Fe(II)-dependent oxygenase superfamily protein 2-oxoglutarate (2OG) and Fe(II)-dependent oxygenase superfamily protein; FUNCTIONS IN: oxidoreductase activity; INVOLVED IN: biological_process unknown; LOCATED IN: cellular_component unknown; CONTAINS InterPro DOMAIN/s: Oxoglutarate/iron-dependent oxygenase (InterPro:IPR005123); BEST Arabidopsis thaliana protein match is: 2-oxoglutarate (2OG) and Fe(II)-dependent oxygenase superfamily protein (TAIR:AT1G06650.2); Has 8054 Blast hits to 8023 proteins in 983 species: Archae - 0; Bacteria - 1064; Metazoa - 113; Fungi - 730; Plants - 4890; Viruses - 0; Other Eukaryotes - 1257 (source: NCBI BLink).
AT1G06650	-0.443636357	5.002514869	2.011018935	0.165960573	0.595120771	FALSE	FALSE	25.18000309	36.01650995	16.90692445	25.42735012	43.30917936	15.07655841	24.35614978	33.51227321	48.5379181	37.65969872	2-oxoglutarate (2OG) and Fe(II)-dependent oxygenase superfamily protein encodes a protein whose sequence is similar to 2-oxoglutarate-dependent dioxygenase 2-oxoglutarate (2OG) and Fe(II)-dependent oxygenase superfamily protein; CONTAINS InterPro DOMAIN/s: Oxoglutarate/iron-dependent oxygenase (InterPro:IPR005123); BEST Arabidopsis thaliana protein match is: 2-oxoglutarate (2OG) and Fe(II)-dependent oxygenase superfamily protein (TAIR:AT1G06640.1); Has 7290 Blast hits to 7263 proteins in 928 species: Archae - 0; Bacteria - 977; Metazoa - 84; Fungi - 531; Plants - 4672; Viruses - 0; Other Eukaryotes - 1026 (source: NCBI BLink).
AT1G06660	-0.003502659	1.420842347	2.89E-06	0.99865393	0.999496521	FALSE	FALSE	1.39110786	1.634672801	2.952002681	0.591333724	2.021095037	0	0	1.675613661	1.38679766	3.476279881	Encodes JASON. jason mutant produces diploid male gametes leading to triploid progeny. Diploid gametes in the jason mutant are generated by a defect in male meiosis II. unknown protein; BEST Arabidopsis thaliana protein match is: unknown protein (TAIR:AT2G30820.2); Has 166 Blast hits to 144 proteins in 35 species: Archae - 0; Bacteria - 17; Metazoa - 13; Fungi - 20; Plants - 104; Viruses - 0; Other Eukaryotes - 12 (source: NCBI BLink).
AT1G06670	0.206395926	4.00998036	0.230866264	0.634196551	0.905900019	TRUE	FALSE	14.84702589	14.01283975	24.68947697	14.48767623	20.21095037	0	16.66473406	15.08052295	10.40098245	13.90511953	nuclear DEIH-boxhelicase nuclear DEIH-box helicase (NIH) encoding a putative RNA and/or DNA helicase homologous to a group of nucleic acid helicases from the DEAD/H family with nuclear DEIH-box helicase (NIH) distinct N- and C-terminal regions that differ from animal DEIH proteins nuclear DEIH-boxhelicase (NIH); CONTAINS InterPro DOMAIN/s: Helicase-associated domain (InterPro:IPR007502), DNA/RNA helicase, DEAD/DEAH box type, N-terminal (InterPro:IPR011545), Ankyrin repeat-containing domain (InterPro:IPR020683), DEAD-like helicase, N-terminal (InterPro:IPR014001), DNA/RNA helicase, C-terminal (InterPro:IPR001650), Single-stranded nucleic acid binding R3H (InterPro:IPR001374), Helicase, superfamily 1/2, ATP-binding domain (InterPro:IPR014021); BEST Arabidopsis thaliana protein match is: helicase in vascular tissue and tapetum (TAIR:AT2G30800.1); Has 26020 Blast hits to 16191 proteins in 1841 species: Archae - 22; Bacteria - 7563; Metazoa - 5966; Fungi - 2932; Plants - 1417; Viruses - 339; Other Eukaryotes - 7781 (source: NCBI BLink).
AT1G06680	-0.524134219	5.901434849	2.254465199	0.14317036	0.559359622	FALSE	FALSE	44.89245144	75.34929758	78.36225299	40.80202694	31.76006486	28.64546099	199.9768087	43.56595517	31.20294735	26.65147909	photosystem II subunit P-1 Encodes a 23 kD extrinsic protein that is part of photosystem II and participates in the regulation of oxygen evolution. Phosphorylation of this protein is dependent on calcium. In plsp1-1 mutant plastids, the nonmature form of the protein localizes in the stroma. photosystem II subunit P-1 (PSBP-1); FUNCTIONS IN: poly(U) RNA binding; INVOLVED IN: photosynthesis, light reaction, defense response to bacterium, response to light intensity; LOCATED IN: in 12 components; EXPRESSED IN: 27 plant structures; EXPRESSED DURING: 15 growth stages; CONTAINS InterPro DOMAIN/s: Photosystem II oxygen evolving complex protein PsbP (InterPro:IPR002683), Mog1/PsbP/DUF1795, alpha/beta/alpha sandwich (InterPro:IPR016124), Mog1/PsbP, alpha/beta/alpha sandwich (InterPro:IPR016123), Twin-arginine translocation pathway, signal sequence (InterPro:IPR006311); BEST Arabidopsis thaliana protein match is: photosystem II subunit P-2 (TAIR:AT2G30790.1); Has 287 Blast hits to 286 proteins in 81 species: Archae - 0; Bacteria - 54; Metazoa - 0; Fungi - 0; Plants - 224; Viruses - 0; Other Eukaryotes - 9 (source: NCBI BLink).
AT1G06687	-0.807773494	3.528627685	3.165308981	0.084852879	0.451262813	FALSE	FALSE	6.330547814	13.59455618	4.830549842	6.504670961	10.97165877	3.015311683	5.12761048	5.026840982	15.25477426	28.96899901	NA
AT1G06690	-0.503492338	2.104892487	0.53316333	0.470666222	0.837205192	FALSE	FALSE	2.628836283	4.266120136	3.488730441	4.139336066	2.887278624	0	7.69141572	3.351227321	1.38679766	4.635039842	NAD(P)-linked oxidoreductase superfamily protein NAD(P)-linked oxidoreductase superfamily protein; FUNCTIONS IN: oxidoreductase activity, aldo-keto reductase activity; INVOLVED IN: oxidation reduction; LOCATED IN: chloroplast thylakoid membrane, chloroplast, plastoglobule, chloroplast envelope; EXPRESSED IN: 22 plant structures; EXPRESSED DURING: 14 growth stages; CONTAINS InterPro DOMAIN/s: Aldo/keto reductase (InterPro:IPR001395), Aldo/keto reductase subgroup (InterPro:IPR020471), Aldo/keto reductase, conserved site (InterPro:IPR018170); BEST Arabidopsis thaliana protein match is: NAD(P)-linked oxidoreductase superfamily protein (TAIR:AT5G53580.1); Has 30017 Blast hits to 30001 proteins in 2563 species: Archae - 570; Bacteria - 19734; Metazoa - 1881; Fungi - 2197; Plants - 1331; Viruses - 0; Other Eukaryotes - 4304 (source: NCBI BLink).
AT1G06693	-0.930420829	0.906506795	0.75428771	0.391679469	0.792021332	FALSE	FALSE	0.496826518	1.34498281	0.53672776	0.295666862	1.15491145	0	0	1.675613661	1.38679766	2.317519921	NA
AT1G06700	0.422197292	5.677298456	2.359193274	0.134513419	0.544124661	TRUE	FALSE	56.3150541	42.66153059	57.9665981	62.68137471	68.42850339	36.18374019	35.89327336	46.9171825	42.64402805	45.19163846	Protein kinase superfamily protein Protein kinase superfamily protein; FUNCTIONS IN: protein tyrosine kinase activity, protein kinase activity, kinase activity, ATP binding; INVOLVED IN: protein amino acid phosphorylation; LOCATED IN: plasma membrane; EXPRESSED IN: 25 plant structures; EXPRESSED DURING: 15 growth stages; CONTAINS InterPro DOMAIN/s: Protein kinase, ATP binding site (InterPro:IPR017441), Protein kinase, catalytic domain (InterPro:IPR000719), Tyrosine-protein kinase, active site (InterPro:IPR008266), Serine-threonine/tyrosine-protein kinase (InterPro:IPR001245), Protein kinase-like domain (InterPro:IPR011009); BEST Arabidopsis thaliana protein match is: Protein kinase superfamily protein (TAIR:AT2G30740.1); Has 35333 Blast hits to 34131 proteins in 2444 species: Archae - 798; Bacteria - 22429; Metazoa - 974; Fungi - 991; Plants - 531; Viruses - 0; Other Eukaryotes - 9610 (source: NCBI BLink).
AT1G06710	-0.167587924	0.475725815	0.01535455	0.902169702	0.98341129	FALSE	FALSE	0.283636867	0.463039698	0.26836388	0	0.866183587	0	0	0	0.69339883	1.15875996	Tetratricopeptide repeat (TPR)-like superfamily protein Tetratricopeptide repeat (TPR)-like superfamily protein; LOCATED IN: mitochondrion; EXPRESSED IN: 12 plant structures; EXPRESSED DURING: 7 growth stages; CONTAINS InterPro DOMAIN/s: Pentatricopeptide repeat (InterPro:IPR002885); BEST Arabidopsis thaliana protein match is: Tetratricopeptide repeat (TPR)-like superfamily protein (TAIR:AT3G06920.1); Has 67223 Blast hits to 14860 proteins in 308 species: Archae - 6; Bacteria - 56; Metazoa - 772; Fungi - 1057; Plants - 62952; Viruses - 0; Other Eukaryotes - 2380 (source: NCBI BLink).
AT1G06720	-0.277927913	2.924551652	0.264524297	0.610612144	0.89685076	FALSE	FALSE	5.380279522	7.263647789	10.46619132	3.548002342	7.506924422	0	10.25522096	5.026840982	6.240589471	7.531939743	P-loop containing nucleoside triphosphate hydrolases superfamily protein P-loop containing nucleoside triphosphate hydrolases superfamily protein; FUNCTIONS IN: GTP binding, GTPase activity; INVOLVED IN: ribosome biogenesis; LOCATED IN: nucleus; EXPRESSED IN: 21 plant structures; EXPRESSED DURING: 13 growth stages; CONTAINS InterPro DOMAIN/s: AARP2CN (InterPro:IPR012948), Protein synthesis factor, GTP-binding (InterPro:IPR000795), Protein of unknown function DUF663 (InterPro:IPR007034); BEST Arabidopsis thaliana protein match is: unknown protein (TAIR:AT1G42440.1); Has 8329 Blast hits to 5822 proteins in 470 species: Archae - 49; Bacteria - 737; Metazoa - 2493; Fungi - 1253; Plants - 549; Viruses - 77; Other Eukaryotes - 3171 (source: NCBI BLink).
AT1G06730	0.433266595	2.382713086	0.489581401	0.489240266	0.845866559	TRUE	FALSE	4.581059649	3.370013833	5.367277602	5.322003513	4.619645798	3.015311683	1.28190262	5.026840982	4.85379181	2.317519921	pfkB-like carbohydrate kinase family protein pfkB-like carbohydrate kinase family protein; FUNCTIONS IN: kinase activity; INVOLVED IN: D-ribose catabolic process; LOCATED IN: nucleus, cytoplasm; EXPRESSED IN: 22 plant structures; EXPRESSED DURING: 13 growth stages; CONTAINS InterPro DOMAIN/s: Carbohydrate/purine kinase (InterPro:IPR011611); BEST Arabidopsis thaliana protein match is: pfkB-like carbohydrate kinase family protein (TAIR:AT3G59480.1); Has 14630 Blast hits to 14623 proteins in 2218 species: Archae - 286; Bacteria - 12051; Metazoa - 104; Fungi - 33; Plants - 346; Viruses - 0; Other Eukaryotes - 1810 (source: NCBI BLink).
AT1G06740	-0.282318209	0.812439313	0.057951761	0.811320227	0.962497842	TRUE	FALSE	0.615735471	0.578219264	1.878547161	0.295666862	0.288727862	0	0	0	1.733497075	0.57937998	Encodes a member of a domesticated transposable element gene family MUSTANG. Members of this family are derived from transposable elements genes but gained function in plant fitness and flower development. Known members include: AT3G04605 (MUG1), AT2G30640 (MUG2), AT1G06740 (MUG3), AT5G16505 (MUG4), AT3G06940 (MUG5), AT5G48965 (MUG6), AT3G05850 (MUG7) and AT5G34853 (MUG8). Mutator-like transposase family, has a 2.7e-53 P-value blast match to GB:AAA21566 mudrA of transposon="MuDR" (MuDr-element) (Zea mays)
AT1G06743	-0.923076049	0.80874191	0.785812215	0.382075375	0.786320715	FALSE	FALSE	0.498561268	1.23092348	0.53672776	0.591333724	0.866183587	0	1.28190262	1.675613661	1.38679766	0.57937998	NA
AT1G06750	0.451504339	1.41394503	0.255999854	0.616398181	0.898781431	TRUE	FALSE	1.757335192	1.534647329	3.220366561	2.365334895	1.443639312	0	1.28190262	3.351227321	0.346699415	1.15875996	P-loop containing nucleoside triphosphate hydrolases superfamily protein P-loop containing nucleoside triphosphate hydrolases superfamily protein; FUNCTIONS IN: ATP binding; INVOLVED IN: cell killing; EXPRESSED IN: male gametophyte, flower, pollen tube; EXPRESSED DURING: L mature pollen stage, M germinated pollen stage, 4 anthesis; CONTAINS InterPro DOMAIN/s: Zeta toxin (InterPro:IPR010488); BEST Arabidopsis thaliana protein match is: P-loop containing nucleoside triphosphate hydrolases superfamily protein (TAIR:AT2G30630.1); Has 186 Blast hits to 185 proteins in 43 species: Archae - 0; Bacteria - 32; Metazoa - 0; Fungi - 0; Plants - 132; Viruses - 3; Other Eukaryotes - 19 (source: NCBI BLink).
AT1G06760	0.317673039	5.583539245	0.617767709	0.437740337	0.818207929	FALSE	FALSE	44.71844568	44.82214437	35.15566829	49.08069907	82.57616865	12.06124673	11.53712358	16.75613661	83.20785961	67.78745769	winged-helix DNA-binding transcription factor family protein winged-helix DNA-binding transcription factor family protein; FUNCTIONS IN: DNA binding; INVOLVED IN: nucleosome assembly; LOCATED IN: nucleus, nucleosome; EXPRESSED IN: 23 plant structures; EXPRESSED DURING: 13 growth stages; CONTAINS InterPro DOMAIN/s: Winged helix-turn-helix transcription repressor DNA-binding (InterPro:IPR011991), Histone H5 (InterPro:IPR005819), Histone H1/H5 (InterPro:IPR005818); BEST Arabidopsis thaliana protein match is: winged-helix DNA-binding transcription factor family protein (TAIR:AT2G30620.1); Has 20265 Blast hits to 10904 proteins in 1494 species: Archae - 37; Bacteria - 8386; Metazoa - 4718; Fungi - 1128; Plants - 980; Viruses - 120; Other Eukaryotes - 4896 (source: NCBI BLink).
AT1G06770	-0.412279498	4.362136609	1.602219598	0.214854585	0.651437956	FALSE	FALSE	17.69982672	22.85294971	17.17528833	14.48767623	15.01384884	24.12249346	28.20185764	21.78297759	21.14866432	20.27829931	DREB2A-interacting protein 1 Encodes a C3HC4 RING-domain-containing ubiquitin E3 ligase capable of interacting with DREB2A. The DRIP1-GFP fusion protein is nuclear-localized. DRIP1 seems to be involved in regulating stress-related transcriptional changes and drought tolerance. DREB2A-interacting protein 1 (DRIP1); BEST Arabidopsis thaliana protein match is: DREB2A-interacting protein 2 (TAIR:AT2G30580.1); Has 35333 Blast hits to 34131 proteins in 2444 species: Archae - 798; Bacteria - 22429; Metazoa - 974; Fungi - 991; Plants - 531; Viruses - 0; Other Eukaryotes - 9610 (source: NCBI BLink).
AT1G06780	0.155544346	4.923233914	0.255250405	0.616912667	0.899062188	TRUE	FALSE	31.35812024	26.76423753	51.2575011	28.97535246	21.07713396	24.12249346	25.6380524	30.16104589	28.08265262	23.17519921	galacturonosyltransferase 6 Encodes a protein with putative galacturonosyltransferase activity. galacturonosyltransferase 6 (GAUT6); FUNCTIONS IN: polygalacturonate 4-alpha-galacturonosyltransferase activity, transferase activity, transferring glycosyl groups; INVOLVED IN: carbohydrate biosynthetic process; LOCATED IN: endomembrane system; EXPRESSED IN: 24 plant structures; EXPRESSED DURING: 15 growth stages; CONTAINS InterPro DOMAIN/s: Glycosyl transferase, family 8 (InterPro:IPR002495); BEST Arabidopsis thaliana protein match is: los glycosyltransferase 5 (TAIR:AT2G30575.1); Has 1389 Blast hits to 1379 proteins in 238 species: Archae - 0; Bacteria - 400; Metazoa - 143; Fungi - 0; Plants - 830; Viruses - 0; Other Eukaryotes - 16 (source: NCBI BLink).
AT1G06790	0.031142799	2.503938887	0.002821789	0.95797075	0.99270121	FALSE	FALSE	4.28795426	4.603695741	1.610183281	4.73066979	7.795652285	3.015311683	2.56380524	3.351227321	5.547190641	6.952559763	RNA polymerase Rpb7 N-terminal domain-containing protein RNA polymerase Rpb7 N-terminal domain-containing protein; FUNCTIONS IN: DNA-directed RNA polymerase activity; INVOLVED IN: transcription; LOCATED IN: cellular_component unknown; EXPRESSED IN: 22 plant structures; EXPRESSED DURING: 13 growth stages; CONTAINS InterPro DOMAIN/s: RNA polymerase Rpb7, N-terminal (InterPro:IPR005576), RNA polymerase III, subunit Rpc25 (InterPro:IPR013238); Has 35333 Blast hits to 34131 proteins in 2444 species: Archae - 798; Bacteria - 22429; Metazoa - 974; Fungi - 991; Plants - 531; Viruses - 0; Other Eukaryotes - 9610 (source: NCBI BLink).
AT1G06800	-1.731738655	1.220107774	3.280959149	0.079616214	0.436061509	FALSE	FALSE	0.777220393	2.639758573	1.341819401	1.478334309	0.288727862	0	5.12761048	3.351227321	2.08019649	0	alpha/beta-Hydrolases superfamily protein Encodes a lipase that hydrolyzes phosphatidylcholine, glycolipids as well as triacylglycerols. alpha/beta-Hydrolases superfamily protein; FUNCTIONS IN: galactolipase activity, triglyceride lipase activity, phospholipase A1 activity; INVOLVED IN: lipid metabolic process; LOCATED IN: chloroplast; EXPRESSED IN: 8 plant structures; EXPRESSED DURING: 4 anthesis, C globular stage, petal differentiation and expansion stage; CONTAINS InterPro DOMAIN/s: Lipase, class 3 (InterPro:IPR002921); BEST Arabidopsis thaliana protein match is: alpha/beta-Hydrolases superfamily protein (TAIR:AT2G30550.2); Has 1444 Blast hits to 1435 proteins in 292 species: Archae - 0; Bacteria - 280; Metazoa - 45; Fungi - 276; Plants - 599; Viruses - 3; Other Eukaryotes - 241 (source: NCBI BLink).
AT1G06820	0.425283232	2.196966908	0.396100873	0.533640047	0.868089464	TRUE	FALSE	3.847160372	2.82873985	8.050916403	2.365334895	3.464734349	1.507655841	5.12761048	1.675613661	2.77359532	1.738139941	carotenoid isomerase Encodes carotenoid isomerase. Catalyzes the isomerization of poly-cis-carotenoids to all-trans-carotenoids. Together with PDS and ZDS, CRTiso is required to complete the synthesis of lycopene from phytoene. carotenoid isomerase (CRTISO); CONTAINS InterPro DOMAIN/s: Fumarate reductase/succinate dehydrogenase flavoprotein, N-terminal (InterPro:IPR003953), Carotene isomerase (InterPro:IPR014101); BEST Arabidopsis thaliana protein match is: FAD/NAD(P)-binding oxidoreductase family protein (TAIR:AT1G57770.1); Has 6522 Blast hits to 6439 proteins in 939 species: Archae - 207; Bacteria - 2788; Metazoa - 150; Fungi - 77; Plants - 203; Viruses - 0; Other Eukaryotes - 3097 (source: NCBI BLink).
AT1G06830	-0.981380648	0.148228117	0.355544902	0.555688517	0.87469614	FALSE	FALSE	0.141007685	0.320475655	0.26836388	0.295666862	0	0	1.28190262	0	0	0	Glutaredoxin family protein Glutaredoxin family protein; FUNCTIONS IN: electron carrier activity, protein disulfide oxidoreductase activity; INVOLVED IN: cell redox homeostasis; LOCATED IN: endomembrane system; EXPRESSED IN: 19 plant structures; EXPRESSED DURING: 9 growth stages; CONTAINS InterPro DOMAIN/s: Glutaredoxin-like, plant II (InterPro:IPR011905), Thioredoxin fold (InterPro:IPR012335), Glutaredoxin (InterPro:IPR002109), Thioredoxin-like fold (InterPro:IPR012336); BEST Arabidopsis thaliana protein match is: Thioredoxin superfamily protein (TAIR:AT2G30540.1); Has 1028 Blast hits to 1026 proteins in 139 species: Archae - 0; Bacteria - 4; Metazoa - 195; Fungi - 77; Plants - 717; Viruses - 0; Other Eukaryotes - 35 (source: NCBI BLink).
AT1G06837	0.006666169	0.273037466	7.19E-06	0.997877532	0.999182432	TRUE	FALSE	0.213189651	0.173349708	0.26836388	0.295666862	0.288727862	0	0	0	0.69339883	0	NA
AT1G06840	-0.24799797	2.725405343	0.210485017	0.649531894	0.912463307	FALSE	FALSE	5.482897883	6.477503339	8.319280283	5.913337237	3.176006486	4.522967524	15.38283144	3.351227321	3.120294735	4.055659862	Leucine-rich repeat protein kinase family protein Leucine-rich repeat protein kinase family protein; FUNCTIONS IN: protein serine/threonine kinase activity, protein kinase activity, ATP binding; INVOLVED IN: transmembrane receptor protein tyrosine kinase signaling pathway, protein amino acid phosphorylation; LOCATED IN: plasma membrane, membrane; EXPRESSED IN: 20 plant structures; EXPRESSED DURING: 9 growth stages; CONTAINS InterPro DOMAIN/s: Protein kinase, ATP binding site (InterPro:IPR017441), Serine/threonine-protein kinase domain (InterPro:IPR002290), Leucine-rich repeat-containing N-terminal domain, type 2 (InterPro:IPR013210), Leucine-rich repeat (InterPro:IPR001611), Serine-threonine/tyrosine-protein kinase (InterPro:IPR001245), Protein kinase-like domain (InterPro:IPR011009), Serine/threonine-protein kinase, active site (InterPro:IPR008271), Protein kinase, catalytic domain (InterPro:IPR000719), Tyrosine-protein kinase, catalytic domain (InterPro:IPR020635); BEST Arabidopsis thaliana protein match is: Leucine-rich repeat protein kinase family protein (TAIR:AT5G01950.1); Has 194453 Blast hits to 138780 proteins in 4845 species: Archae - 155; Bacteria - 17954; Metazoa - 60073; Fungi - 10970; Plants - 82493; Viruses - 385; Other Eukaryotes - 22423 (source: NCBI BLink).
AT1G06850	-0.384736014	3.496172709	0.922153535	0.34421068	0.761351442	FALSE	FALSE	9.217734537	12.25851432	9.124371923	9.461339579	9.239291597	9.045935049	21.79234454	8.378068303	9.014184791	9.849459664	basic leucine-zipper 52 basic leucine-zipper 52 (bZIP52); FUNCTIONS IN: DNA binding, sequence-specific DNA binding transcription factor activity; INVOLVED IN: regulation of transcription, DNA-dependent; EXPRESSED IN: 23 plant structures; EXPRESSED DURING: 15 growth stages; CONTAINS InterPro DOMAIN/s: Basic-leucine zipper (bZIP) transcription factor (InterPro:IPR004827), bZIP transcription factor, bZIP-1 (InterPro:IPR011616); BEST Arabidopsis thaliana protein match is: Basic-leucine zipper (bZIP) transcription factor family protein (TAIR:AT2G40620.1); Has 35333 Blast hits to 34131 proteins in 2444 species: Archae - 798; Bacteria - 22429; Metazoa - 974; Fungi - 991; Plants - 531; Viruses - 0; Other Eukaryotes - 9610 (source: NCBI BLink).
AT1G06870	-0.498830025	5.757032497	3.449387402	0.072629701	0.417682981	FALSE	FALSE	45.10670195	61.9949093	57.69823422	52.92436827	30.60515341	39.19905188	60.24942314	73.72700107	50.27141518	63.73179783	Peptidase S24/S26A/S26B/S26C family protein Peptidase S24/S26A/S26B/S26C family protein; FUNCTIONS IN: serine-type peptidase activity, peptidase activity; INVOLVED IN: proteolysis; LOCATED IN: integral to membrane, membrane; EXPRESSED IN: male gametophyte, pollen tube; EXPRESSED DURING: L mature pollen stage; CONTAINS InterPro DOMAIN/s: Peptidase S24/S26A/S26B/S26C, beta-ribbon domain (InterPro:IPR011056), Peptidase S24/S26A/S26B/S26C (InterPro:IPR015927), Peptidase S26A, signal peptidase I, conserved site (InterPro:IPR019758), Peptidase S26, conserved region (InterPro:IPR019533), Peptidase S26A, signal peptidase I (InterPro:IPR000223), Peptidase S26A, signal peptidase I, serine active site (InterPro:IPR019756); BEST Arabidopsis thaliana protein match is: thylakoid processing peptide (TAIR:AT2G30440.1); Has 9578 Blast hits to 9341 proteins in 2371 species: Archae - 0; Bacteria - 7160; Metazoa - 214; Fungi - 105; Plants - 244; Viruses - 0; Other Eukaryotes - 1855 (source: NCBI BLink).
AT1G06890	0.356221357	6.296851557	1.101957192	0.301810141	0.727342454	TRUE	FALSE	80.71475398	70.7597257	76.48370583	81.89972074	132.8148167	31.66077267	32.0475655	41.89034151	107.1301192	101.9708765	nodulin MtN21 /EamA-like transporter family protein Nucleotide/sugar transporter family protein nodulin MtN21 /EamA-like transporter family protein; CONTAINS InterPro DOMAIN/s: Protein of unknown function DUF250 (InterPro:IPR004853); BEST Arabidopsis thaliana protein match is: Nucleotide/sugar transporter family protein (TAIR:AT2G30460.2); Has 2654 Blast hits to 2649 proteins in 293 species: Archae - 2; Bacteria - 105; Metazoa - 662; Fungi - 435; Plants - 1177; Viruses - 0; Other Eukaryotes - 273 (source: NCBI BLink).
AT1G06900	0.045982767	4.442681817	0.018501066	0.892670561	0.98050956	TRUE	FALSE	21.34813045	20.11067895	27.64147965	15.37467682	16.74621602	25.6301493	20.51044192	13.40490928	20.45526549	26.07209911	Insulinase (Peptidase family M16) family protein Insulinase (Peptidase family M16) family protein; FUNCTIONS IN: metalloendopeptidase activity, catalytic activity, zinc ion binding, metal ion binding; INVOLVED IN: proteolysis; LOCATED IN: cellular_component unknown; EXPRESSED IN: 23 plant structures; EXPRESSED DURING: 13 growth stages; CONTAINS InterPro DOMAIN/s: Peptidase M16, zinc-binding site (InterPro:IPR001431), Peptidase M16, C-terminal (InterPro:IPR007863), Peptidase M16, N-terminal (InterPro:IPR011765), Metalloenzyme, LuxS/M16 peptidase-like, metal-binding (InterPro:IPR011249), Peptidase M16, core (InterPro:IPR011237); BEST Arabidopsis thaliana protein match is: Insulinase (Peptidase family M16) family protein (TAIR:AT2G41790.1); Has 36039 Blast hits to 19499 proteins in 2240 species: Archae - 83; Bacteria - 7236; Metazoa - 10750; Fungi - 4343; Plants - 1987; Viruses - 664; Other Eukaryotes - 10976 (source: NCBI BLink).
AT1G06910	-0.268602258	2.942853664	0.267960143	0.608313496	0.896288288	FALSE	FALSE	5.393577249	7.478763976	4.025458202	4.139336066	10.39420305	3.015311683	1.28190262	8.378068303	8.667485376	11.5875996	TRF-like 7 Arabidopsis thaliana myb family transcription factor (At1g06910) TRF-like 7 (TRFL7); FUNCTIONS IN: DNA binding, sequence-specific DNA binding transcription factor activity; INVOLVED IN: response to jasmonic acid stimulus, response to salicylic acid stimulus; EXPRESSED IN: cultured cell; CONTAINS InterPro DOMAIN/s: SANT, DNA-binding (InterPro:IPR001005), Homeodomain-like (InterPro:IPR009057), Myb, DNA-binding (InterPro:IPR014778), HTH transcriptional regulator, Myb-type, DNA-binding (InterPro:IPR017930), Homeodomain-related (InterPro:IPR012287); BEST Arabidopsis thaliana protein match is: myb-like HTH transcriptional regulator family protein (TAIR:AT5G58340.2); Has 82 Blast hits to 80 proteins in 22 species: Archae - 0; Bacteria - 0; Metazoa - 5; Fungi - 5; Plants - 66; Viruses - 0; Other Eukaryotes - 6 (source: NCBI BLink).
AT1G06920	0.525417445	2.93338599	0.951911454	0.336653561	0.755663896	TRUE	FALSE	7.005823035	5.383809905	7.782552523	2.661001757	11.5491145	6.030623366	1.28190262	3.351227321	5.893890056	11.00821962	ovate family protein 4 Encodes OFP4, a member of the plant specific ovate family proteins. Members of this family have been shown to bind to KNOX and BELL- like TALE class homeodomain proteins. OFP4 interacts with KNAT7 to regulate secondary cell wall formation. ovate family protein 4 (OFP4); CONTAINS InterPro DOMAIN/s: Protein of unknown function DUF623 (InterPro:IPR006458); BEST Arabidopsis thaliana protein match is: ovate family protein 2 (TAIR:AT2G30400.1); Has 524 Blast hits to 514 proteins in 51 species: Archae - 0; Bacteria - 6; Metazoa - 52; Fungi - 2; Plants - 429; Viruses - 0; Other Eukaryotes - 35 (source: NCBI BLink).
AT1G06923	0.423280204	1.544340268	0.219873129	0.642359968	0.909692081	TRUE	FALSE	2.031117823	1.678809083	1.341819401	0.591333724	3.176006486	3.015311683	0	0	2.08019649	4.635039842	BEST Arabidopsis thaliana protein match is: ovate family protein 17 (TAIR:AT2G30395.1); Has 35333 Blast hits to 34131 proteins in 2444 species: Archae - 798; Bacteria - 22429; Metazoa - 974; Fungi - 991; Plants - 531; Viruses - 0; Other Eukaryotes - 9610 (source: NCBI BLink).
AT1G06950	0.41680966	4.0150673	1.290265449	0.264552381	0.698166855	TRUE	FALSE	17.23593315	13.11581897	27.90984353	16.55734426	12.41529808	12.06124673	11.53712358	23.45859125	11.09438128	6.373179783	translocon at the inner envelope membrane of chloroplasts 110 Encodes a protein thought to be a part of the translocon at the chloroplast inner envelope. Involved in protein import into the chloroplast and chloroplast biogenesis. C-terminal half of Tic110 functions as scaffolds for protein-protein interactions. translocon at the inner envelope membrane of chloroplasts 110 (TIC110); INVOLVED IN: protein import into chloroplast stroma, chloroplast organization; LOCATED IN: chloroplast, membrane, chloroplast envelope, Tic complex; EXPRESSED IN: 23 plant structures; EXPRESSED DURING: 14 growth stages; Has 131 Blast hits to 118 proteins in 52 species: Archae - 4; Bacteria - 6; Metazoa - 16; Fungi - 9; Plants - 66; Viruses - 0; Other Eukaryotes - 30 (source: NCBI BLink).
AT1G06960	0.109693314	3.880849598	0.085952507	0.771306547	0.950919479	TRUE	FALSE	14.93998786	13.31450343	9.929463564	10.0526733	14.14766526	25.6301493	6.4095131	13.40490928	16.64157192	16.80201943	RNA-binding (RRM/RBD/RNP motifs) family protein RNA-binding (RRM/RBD/RNP motifs) family protein; FUNCTIONS IN: RNA binding, nucleotide binding, nucleic acid binding; EXPRESSED IN: 20 plant structures; EXPRESSED DURING: 12 growth stages; CONTAINS InterPro DOMAIN/s: RNA recognition motif, RNP-1 (InterPro:IPR000504), Nucleotide-binding, alpha-beta plait (InterPro:IPR012677); BEST Arabidopsis thaliana protein match is: U2 small nuclear ribonucleoprotein B (TAIR:AT2G30260.1); Has 1664 Blast hits to 1652 proteins in 256 species: Archae - 0; Bacteria - 2; Metazoa - 815; Fungi - 369; Plants - 285; Viruses - 1; Other Eukaryotes - 192 (source: NCBI BLink).
AT1G06983	1.68254627	2.343639174	4.513116182	0.041569485	0.326739912	TRUE	FALSE	5.476052465	2.428432199	2.146911041	12.12234134	4.619645798	3.015311683	7.69141572	1.675613661	0.346699415	0	NA
AT1G07000	-1.703433931	4.417810429	22.51163021	4.29E-05	0.004155156	FALSE	TRUE	10.53691295	33.61136609	21.20074653	13.60067565	4.330917936	3.015311683	76.9141572	28.48543223	14.56137543	14.48449951	exocyst subunit exo70 family protein B2 A member of EXO70 gene family, putative exocyst subunits, conserved in land plants. Arabidopsis thaliana contains 23 putative EXO70 genes, which can be classified into eight clusters on the phylogenetic tree. exocyst subunit exo70 family protein B2 (EXO70B2); INVOLVED IN: exocytosis, vesicle docking involved in exocytosis; LOCATED IN: cytosol, nucleus, plasma membrane, exocyst; EXPRESSED IN: 19 plant structures; EXPRESSED DURING: 12 growth stages; CONTAINS InterPro DOMAIN/s: Exo70 exocyst complex subunit (InterPro:IPR004140); BEST Arabidopsis thaliana protein match is: exocyst subunit exo70 family protein B1 (TAIR:AT5G58430.1); Has 788 Blast hits to 778 proteins in 72 species: Archae - 0; Bacteria - 0; Metazoa - 129; Fungi - 10; Plants - 642; Viruses - 0; Other Eukaryotes - 7 (source: NCBI BLink).
AT1G07010	-0.336558906	2.556706227	0.304130327	0.585188795	0.887282436	FALSE	FALSE	3.793103001	5.155691245	6.709097003	3.843669204	4.619645798	0	3.84570786	3.351227321	5.893890056	7.531939743	Calcineurin-like metallo-phosphoesterase superfamily protein Calcineurin-like metallo-phosphoesterase superfamily protein; FUNCTIONS IN: hydrolase activity, protein serine/threonine phosphatase activity; INVOLVED IN: biological_process unknown; EXPRESSED IN: 21 plant structures; EXPRESSED DURING: 13 growth stages; CONTAINS InterPro DOMAIN/s: Metallophosphoesterase (InterPro:IPR004843); BEST Arabidopsis thaliana protein match is: Calcineurin-like metallo-phosphoesterase superfamily protein (TAIR:AT1G18480.1); Has 30201 Blast hits to 17322 proteins in 780 species: Archae - 12; Bacteria - 1396; Metazoa - 17338; Fungi - 3422; Plants - 5037; Viruses - 0; Other Eukaryotes - 2996 (source: NCBI BLink).
AT1G07017	-0.592397135	0.406438157	0.176556338	0.67719692	0.923903649	FALSE	FALSE	0.33545485	0.407150509	1.341819401	0	0	0	1.28190262	0	0.346699415	0	NA
AT1G07020	0.119149804	2.276072306	0.032489525	0.858110022	0.975520505	TRUE	FALSE	3.71627105	3.362139591	4.562185962	2.956668619	4.330917936	3.015311683	3.84570786	0	5.547190641	4.055659862	unknown protein; Has 39 Blast hits to 39 proteins in 17 species: Archae - 0; Bacteria - 0; Metazoa - 6; Fungi - 3; Plants - 28; Viruses - 0; Other Eukaryotes - 2 (source: NCBI BLink).
AT1G07030	-0.068650363	5.209342697	0.058830791	0.809923106	0.962015888	FALSE	FALSE	35.183415	36.10161453	45.8902235	44.35002928	30.89388128	19.59952594	39.73898122	36.86350053	37.09683741	30.70713895	Mitochondrial substrate carrier family protein Mitochondrial substrate carrier family protein; FUNCTIONS IN: binding; INVOLVED IN: transport, mitochondrial transport, transmembrane transport; LOCATED IN: mitochondrial inner membrane, membrane; EXPRESSED IN: 20 plant structures; EXPRESSED DURING: 15 growth stages; CONTAINS InterPro DOMAIN/s: Mitochondrial carrier protein (InterPro:IPR002067), Mitochondrial substrate carrier (InterPro:IPR001993), Mitochondrial substrate/solute carrier (InterPro:IPR018108); BEST Arabidopsis thaliana protein match is: Mitochondrial substrate carrier family protein (TAIR:AT2G30160.1); Has 27351 Blast hits to 14015 proteins in 457 species: Archae - 0; Bacteria - 6; Metazoa - 11451; Fungi - 7735; Plants - 5292; Viruses - 0; Other Eukaryotes - 2867 (source: NCBI BLink).
AT1G07040	0.120064657	6.065852796	0.20395725	0.654634143	0.914380097	TRUE	FALSE	68.84198241	62.90526904	51.52586498	62.38570785	92.10418811	69.35216871	69.22274148	53.61963714	71.4200795	57.35861804	unknown protein; INVOLVED IN: biological_process unknown; LOCATED IN: chloroplast; EXPRESSED IN: 24 plant structures; EXPRESSED DURING: 14 growth stages; BEST Arabidopsis thaliana protein match is: unknown protein (TAIR:AT1G27030.1); Has 540 Blast hits to 538 proteins in 187 species: Archae - 0; Bacteria - 333; Metazoa - 0; Fungi - 0; Plants - 67; Viruses - 0; Other Eukaryotes - 140 (source: NCBI BLink).
AT1G07070	1.102684461	4.283188732	9.881703785	0.003621003	0.083378697	TRUE	FALSE	25.56708578	11.71586144	25.76293249	23.06201523	18.76731106	34.67608435	11.53712358	15.08052295	12.13447953	8.111319723	Ribosomal protein L35Ae family protein Ribosomal protein L35Ae family protein; FUNCTIONS IN: structural constituent of ribosome; INVOLVED IN: translation, ribosome biogenesis; LOCATED IN: ribosome, cytosolic large ribosomal subunit; EXPRESSED IN: 22 plant structures; EXPRESSED DURING: 13 growth stages; CONTAINS InterPro DOMAIN/s: Ribosomal protein L35Ae (InterPro:IPR001780), Ribosomal protein L35Ae, conserved site (InterPro:IPR018266); BEST Arabidopsis thaliana protein match is: Ribosomal protein L35Ae family protein (TAIR:AT1G74270.1); Has 767 Blast hits to 767 proteins in 257 species: Archae - 25; Bacteria - 0; Metazoa - 324; Fungi - 146; Plants - 149; Viruses - 0; Other Eukaryotes - 123 (source: NCBI BLink).
AT1G07080	-0.114806933	5.929924324	0.186330267	0.668923568	0.921073432	FALSE	FALSE	57.20725362	62.64114427	53.13604826	57.06370434	58.3230282	60.30623366	44.8665917	60.32209178	61.36579646	84.01009714	Thioredoxin superfamily protein Thioredoxin superfamily protein; FUNCTIONS IN: catalytic activity; INVOLVED IN: biological_process unknown; LOCATED IN: vacuole; EXPRESSED IN: 23 plant structures; EXPRESSED DURING: 15 growth stages; CONTAINS InterPro DOMAIN/s: Gamma interferon inducible lysosomal thiol reductase GILT (InterPro:IPR004911), Thioredoxin-like fold (InterPro:IPR012336); BEST Arabidopsis thaliana protein match is: gamma interferon responsive lysosomal thiol (GILT) reductase family protein (TAIR:AT5G01580.1); Has 470 Blast hits to 463 proteins in 91 species: Archae - 0; Bacteria - 0; Metazoa - 320; Fungi - 0; Plants - 101; Viruses - 0; Other Eukaryotes - 49 (source: NCBI BLink).
AT1G07090	-0.776114385	5.402023556	5.666779794	0.023503063	0.249294992	FALSE	FALSE	29.78588723	52.33110535	30.59348233	41.39336066	24.5418683	22.61483762	25.6380524	48.59279616	49.92471576	85.1688571	Protein of unknown function (DUF640) LIGHT SENSITIVE HYPOCOTYLS 6 (LSH6); CONTAINS InterPro DOMAIN/s: Protein of unknown function DUF640 (InterPro:IPR006936); BEST Arabidopsis thaliana protein match is: Protein of unknown function (DUF640) (TAIR:AT5G58500.1); Has 311 Blast hits to 311 proteins in 18 species: Archae - 0; Bacteria - 0; Metazoa - 14; Fungi - 0; Plants - 297; Viruses - 0; Other Eukaryotes - 0 (source: NCBI BLink).
AT1G07110	-0.257743477	3.76933218	0.463727311	0.500853897	0.850731578	FALSE	FALSE	12.24435907	14.36177963	13.14983012	7.98300527	11.26038663	16.58421426	19.2285393	15.08052295	13.8679766	9.270079684	fructose-2,6-bisphosphatase Encodes the bifunctional enzyme fructose-6-phosphate 2-kinase/fructose-2,6-bisphosphatase. fructose-2,6-bisphosphatase (F2KP); FUNCTIONS IN: fructose-2,6-bisphosphate 2-phosphatase activity; INVOLVED IN: N-terminal protein myristoylation, fructose metabolic process; LOCATED IN: cytosol, plasma membrane; EXPRESSED IN: 24 plant structures; EXPRESSED DURING: 14 growth stages; CONTAINS InterPro DOMAIN/s: Bifunctional 6-phosphofructo-2-kinase/fructose-2, 6-bisphosphate 2-phosphatase (InterPro:IPR016260), Phosphoglycerate/bisphosphoglycerate mutase, active site (InterPro:IPR001345), Fructose-2,6-bisphosphatase (InterPro:IPR003094), Carbohydrate-binding-like fold (InterPro:IPR013784), Glycoside hydrolase, carbohydrate-binding (InterPro:IPR002044), Histidine phosphatase superfamily, clade-1 (InterPro:IPR013078), 6-phosphofructo-2-kinase (InterPro:IPR013079); BEST Arabidopsis thaliana protein match is: Plant transposase (Ptta/En/Spm family) (TAIR:AT3G30200.1); Has 5078 Blast hits to 4946 proteins in 1364 species: Archae - 8; Bacteria - 3312; Metazoa - 533; Fungi - 529; Plants - 140; Viruses - 0; Other Eukaryotes - 556 (source: NCBI BLink).
AT1G07119	0.060526092	1.08536936	0.004184025	0.948833597	0.990765761	FALSE	FALSE	1.002213531	1.13249572	0.80509164	1.182667447	2.021095037	0	2.56380524	0	1.38679766	0.57937998	other RNA Potential natural antisense gene, locus overlaps with AT1G07120
AT1G07135	-1.129644766	7.023890016	16.31306199	0.000319891	0.016307957	FALSE	TRUE	84.35041534	176.9089903	113.5179213	148.7204315	52.54847096	22.61483762	247.4072057	263.0713447	110.250414	86.90699704	glycine-rich protein glycine-rich protein; Has 22251 Blast hits to 8348 proteins in 789 species: Archae - 21; Bacteria - 7328; Metazoa - 6126; Fungi - 1280; Plants - 3980; Viruses - 524; Other Eukaryotes - 2992 (source: NCBI BLink).
AT1G07137	-1.312562581	2.690915496	5.350037407	0.027400648	0.265523633	FALSE	FALSE	3.108869566	8.203118282	1.878547161	1.478334309	6.06328511	3.015311683	7.69141572	3.351227321	5.547190641	16.22263945	NA
AT1G07140	0.11676266	7.982838821	0.174244241	0.679193459	0.924935026	TRUE	FALSE	261.3665512	241.8260577	199.6627268	346.2258952	314.1359143	185.4416685	189.7215878	286.529936	227.4348163	263.617891	Pleckstrin homology (PH) domain superfamily protein Encodes a putative Ran-binding protein (siRanBP). SIRANBP; FUNCTIONS IN: Ran GTPase binding; INVOLVED IN: intracellular transport, protein import into nucleus, translocation; LOCATED IN: cellular_component unknown; EXPRESSED IN: 23 plant structures; EXPRESSED DURING: 16 growth stages; CONTAINS InterPro DOMAIN/s: Ran binding protein 1 (InterPro:IPR000156), Pleckstrin homology-type (InterPro:IPR011993); BEST Arabidopsis thaliana protein match is: Pleckstrin homology (PH) domain superfamily protein (TAIR:AT2G30060.1); Has 2132 Blast hits to 1580 proteins in 275 species: Archae - 9; Bacteria - 76; Metazoa - 1014; Fungi - 369; Plants - 163; Viruses - 39; Other Eukaryotes - 462 (source: NCBI BLink).
AT1G07143	-0.676711856	0.970853661	0.430286764	0.516602834	0.858174798	FALSE	FALSE	0.639568953	1.130214768	0.80509164	0.887000586	0.866183587	0	1.28190262	0	2.08019649	1.15875996	NA
AT1G07150	-0.29415161	5.167064554	0.905099098	0.34864841	0.764480335	FALSE	FALSE	31.30990323	38.71300225	20.93238265	37.54969146	38.11207784	28.64546099	52.55800742	23.45859125	28.42935203	50.40605828	mitogen-activated protein kinase kinase kinase 13 member of MEKK subfamily mitogen-activated protein kinase kinase kinase 13 (MAPKKK13); FUNCTIONS IN: protein serine/threonine kinase activity, protein kinase activity, kinase activity, ATP binding; INVOLVED IN: protein amino acid phosphorylation; EXPRESSED IN: 8 plant structures; EXPRESSED DURING: LP.04 four leaves visible, 4 anthesis, LP.10 ten leaves visible, petal differentiation and expansion stage; CONTAINS InterPro DOMAIN/s: Protein kinase, ATP binding site (InterPro:IPR017441), Protein kinase, catalytic domain (InterPro:IPR000719), Serine/threonine-protein kinase domain (InterPro:IPR002290), Tyrosine-protein kinase, catalytic domain (InterPro:IPR020635), Serine/threonine-protein kinase-like domain (InterPro:IPR017442), Protein kinase-like domain (InterPro:IPR011009), Serine/threonine-protein kinase, active site (InterPro:IPR008271); BEST Arabidopsis thaliana protein match is: mitogen-activated protein kinase kinase kinase 14 (TAIR:AT2G30040.1).
AT1G07160	-1.468677886	3.429707682	6.186824894	0.01835363	0.217474979	FALSE	FALSE	6.039270486	15.16871921	12.0763746	10.34834017	1.732367174	0	48.71229956	1.675613661	9.707583621	0.57937998	Protein phosphatase 2C family protein Protein phosphatase 2C family protein; FUNCTIONS IN: protein serine/threonine phosphatase activity, catalytic activity; INVOLVED IN: protein amino acid dephosphorylation; LOCATED IN: chloroplast, protein serine/threonine phosphatase complex; EXPRESSED IN: sperm cell; CONTAINS InterPro DOMAIN/s: Protein phosphatase 2C, manganese/magnesium aspartate binding site (InterPro:IPR000222), Protein phosphatase 2C-related (InterPro:IPR001932), Protein phosphatase 2C (InterPro:IPR015655), Protein phosphatase 2C, N-terminal (InterPro:IPR014045); BEST Arabidopsis thaliana protein match is: Protein phosphatase 2C family protein (TAIR:AT2G30020.1); Has 7376 Blast hits to 7203 proteins in 674 species: Archae - 10; Bacteria - 746; Metazoa - 1767; Fungi - 814; Plants - 2696; Viruses - 11; Other Eukaryotes - 1332 (source: NCBI BLink).
AT1G07170	0.449460431	5.548885311	1.994396637	0.167668048	0.596311457	TRUE	FALSE	55.47746089	38.10328664	28.71493517	37.54969146	39.55571715	116.0894998	34.61137074	20.10736393	39.1770339	58.517378	PHF5-like protein Similar to human splicing factor 3b, 14 kda subunit, SF3b14b. PHF5-like protein; CONTAINS InterPro DOMAIN/s: PHF5-like (InterPro:IPR005345); BEST Arabidopsis thaliana protein match is: PHF5-like protein (TAIR:AT2G30000.1); Has 420 Blast hits to 420 proteins in 206 species: Archae - 0; Bacteria - 0; Metazoa - 129; Fungi - 128; Plants - 86; Viruses - 0; Other Eukaryotes - 77 (source: NCBI BLink).
AT1G07180	-1.876615814	0.693969236	2.037777731	0.164278307	0.592317412	FALSE	FALSE	0.40254582	1.700806035	1.610183281	0	0	0	5.12761048	1.675613661	0	0	alternative NAD(P)H dehydrogenase 1 Internal NAD(P)H dehydrogenase in mitochondria. The predicted protein sequence has high homology with other designated NAD(P)H DHs from microorganisms; the capacity for matrix NAD(P)H oxidation via the rotenone-insensitive pathway is significantly reduced in the Atndi1 mutant plant line; the in vitro translation product of AtNDI1 is imported into isolated mitochondria and located on the inside of the inner membrane. alternative NAD(P)H dehydrogenase 1 (NDA1); FUNCTIONS IN: NADH dehydrogenase activity; INVOLVED IN: oxidation reduction; LOCATED IN: intrinsic to mitochondrial inner membrane, mitochondrion; EXPRESSED IN: 20 plant structures; EXPRESSED DURING: 10 growth stages; CONTAINS InterPro DOMAIN/s: FAD-dependent pyridine nucleotide-disulphide oxidoreductase (InterPro:IPR013027), Pyridine nucleotide-disulphide oxidoreductase, NAD-binding region (InterPro:IPR001327); BEST Arabidopsis thaliana protein match is: alternative NAD(P)H dehydrogenase 2 (TAIR:AT2G29990.1); Has 9792 Blast hits to 9601 proteins in 2135 species: Archae - 248; Bacteria - 7524; Metazoa - 53; Fungi - 647; Plants - 379; Viruses - 0; Other Eukaryotes - 941 (source: NCBI BLink).
AT1G07187	-0.473033551	4.005601624	1.289930474	0.264613181	0.698166855	FALSE	FALSE	12.53846439	18.67241226	16.37019669	5.617670375	17.61239961	10.55359089	6.4095131	35.18788687	18.02836958	15.06387949	NA
AT1G07200	-0.456436002	2.569427328	0.70795259	0.406455395	0.801233835	FALSE	FALSE	4.120046982	5.970675504	5.904005362	5.026336652	4.042190074	1.507655841	7.69141572	6.702454642	4.85379181	4.635039842	Double Clp-N motif-containing P-loop nucleoside triphosphate hydrolases superfamily protein Encodes a member of an eight-gene family (SMAX1 and SMAX1-like) that has weak similarity to AtHSP101, a ClpB chaperonin required for thermotolerance. Double Clp-N motif-containing P-loop nucleoside triphosphate hydrolases superfamily protein; FUNCTIONS IN: ATP binding; INVOLVED IN: biological_process unknown; LOCATED IN: cellular_component unknown; BEST Arabidopsis thaliana protein match is: Double Clp-N motif-containing P-loop nucleoside triphosphate hydrolases superfamily protein (TAIR:AT2G29970.1); Has 14612 Blast hits to 14412 proteins in 2715 species: Archae - 17; Bacteria - 11575; Metazoa - 78; Fungi - 306; Plants - 572; Viruses - 0; Other Eukaryotes - 2064 (source: NCBI BLink).
AT1G07210	0.199876478	4.537231611	0.390745246	0.536402283	0.86863706	TRUE	FALSE	23.13178562	20.45449061	20.66401877	27.49701815	26.27423548	18.0918701	14.10092882	21.78297759	25.65575671	20.27829931	Ribosomal protein S18 Ribosomal protein S18; FUNCTIONS IN: structural constituent of ribosome; INVOLVED IN: translation; LOCATED IN: ribosome, intracellular; EXPRESSED IN: 24 plant structures; EXPRESSED DURING: 15 growth stages; CONTAINS InterPro DOMAIN/s: Ribosomal protein S18 (InterPro:IPR001648); Has 5527 Blast hits to 5527 proteins in 2078 species: Archae - 0; Bacteria - 4261; Metazoa - 44; Fungi - 19; Plants - 203; Viruses - 0; Other Eukaryotes - 1000 (source: NCBI BLink).
AT1G07220	0.079750381	3.145886583	0.030127617	0.863309623	0.975520505	TRUE	FALSE	7.681267472	7.282591697	10.7345552	9.757006441	7.21819656	3.015311683	5.12761048	8.378068303	6.933988301	8.690699704	Arabidopsis thaliana protein of unknown function (DUF821) FUNCTIONS IN: molecular_function unknown; INVOLVED IN: biological_process unknown; LOCATED IN: mitochondrion; EXPRESSED IN: 22 plant structures; EXPRESSED DURING: 13 growth stages; CONTAINS InterPro DOMAIN/s: Lipopolysaccharide-modifying protein (InterPro:IPR006598), Protein of unknown function DUF821, CAP10-like (InterPro:IPR008539); BEST Arabidopsis thaliana protein match is: Arabidopsis thaliana protein of unknown function (DUF821) (TAIR:AT5G23850.1); Has 670 Blast hits to 661 proteins in 130 species: Archae - 0; Bacteria - 41; Metazoa - 224; Fungi - 131; Plants - 246; Viruses - 2; Other Eukaryotes - 26 (source: NCBI BLink).
AT1G07230	0.080859443	4.209557581	0.052765652	0.819801314	0.965143402	TRUE	FALSE	17.63746403	16.66444008	27.64147965	23.94901581	14.43639312	4.522967524	28.20185764	15.08052295	11.78778011	11.5875996	non-specific phospholipase C1 non-specific phospholipase C1 (NPC1); FUNCTIONS IN: hydrolase activity, acting on ester bonds; LOCATED IN: endomembrane system; EXPRESSED IN: 23 plant structures; EXPRESSED DURING: 13 growth stages; CONTAINS InterPro DOMAIN/s: Phosphoesterase (InterPro:IPR007312); BEST Arabidopsis thaliana protein match is: non-specific phospholipase C2 (TAIR:AT2G26870.1); Has 30201 Blast hits to 17322 proteins in 780 species: Archae - 12; Bacteria - 1396; Metazoa - 17338; Fungi - 3422; Plants - 5037; Viruses - 0; Other Eukaryotes - 2996 (source: NCBI BLink).
AT1G07240	-1.509478178	4.451848455	20.43817572	8.16E-05	0.006344992	FALSE	TRUE	11.19263124	31.58623183	15.02837729	16.55734426	8.661835872	4.522967524	35.89327336	30.16104589	30.16284911	30.12775897	UDP-glucosyl transferase 71C5 UDP-glucosyl transferase 71C5 (UGT71C5); FUNCTIONS IN: quercetin 3-O-glucosyltransferase activity, UDP-glycosyltransferase activity, transferase activity, transferring glycosyl groups; INVOLVED IN: metabolic process; LOCATED IN: cellular_component unknown; EXPRESSED IN: 22 plant structures; EXPRESSED DURING: 13 growth stages; CONTAINS InterPro DOMAIN/s: UDP-glucuronosyl/UDP-glucosyltransferase (InterPro:IPR002213); BEST Arabidopsis thaliana protein match is: UDP-glucosyl transferase 71C4 (TAIR:AT1G07250.1); Has 7681 Blast hits to 7623 proteins in 421 species: Archae - 0; Bacteria - 405; Metazoa - 2298; Fungi - 25; Plants - 4881; Viruses - 12; Other Eukaryotes - 60 (source: NCBI BLink).
AT1G07250	-0.223855399	3.008575574	0.218654018	0.643280585	0.909831898	FALSE	FALSE	6.872761629	7.420682685	6.440733122	7.096004685	4.908373661	9.045935049	8.97331834	3.351227321	8.667485376	8.690699704	UDP-glucosyl transferase 71C4 UDP-glucosyl transferase 71C4 (UGT71C4); FUNCTIONS IN: quercetin 3-O-glucosyltransferase activity, quercetin 7-O-glucosyltransferase activity, UDP-glucosyltransferase activity, transferase activity, transferring glycosyl groups; INVOLVED IN: metabolic process; LOCATED IN: cellular_component unknown; EXPRESSED IN: 22 plant structures; EXPRESSED DURING: 13 growth stages; CONTAINS InterPro DOMAIN/s: UDP-glucuronosyl/UDP-glucosyltransferase (InterPro:IPR002213); BEST Arabidopsis thaliana protein match is: UDP-glucosyl transferase 71C3 (TAIR:AT1G07260.1); Has 7587 Blast hits to 7548 proteins in 444 species: Archae - 0; Bacteria - 410; Metazoa - 2119; Fungi - 25; Plants - 4933; Viruses - 39; Other Eukaryotes - 61 (source: NCBI BLink).
AT1G07260	1.775861161	0.334665585	1.374782612	0.249767384	0.683694531	TRUE	FALSE	0.362644578	0.086674854	0	0.295666862	1.15491145	0	0	0	0.346699415	0	UDP-glucosyl transferase 71C3 UDP-glucosyl transferase 71C3 (UGT71C3); FUNCTIONS IN: quercetin 3-O-glucosyltransferase activity, UDP-glycosyltransferase activity, transferase activity, transferring glycosyl groups; INVOLVED IN: metabolic process; LOCATED IN: cellular_component unknown; EXPRESSED IN: 7 plant structures; EXPRESSED DURING: F mature embryo stage, petal differentiation and expansion stage, E expanded cotyledon stage, D bilateral stage; CONTAINS InterPro DOMAIN/s: UDP-glucuronosyl/UDP-glucosyltransferase (InterPro:IPR002213); BEST Arabidopsis thaliana protein match is: UDP-glucosyl transferase 71C2 (TAIR:AT2G29740.1); Has 7762 Blast hits to 7715 proteins in 456 species: Archae - 0; Bacteria - 482; Metazoa - 2213; Fungi - 22; Plants - 4940; Viruses - 44; Other Eukaryotes - 61 (source: NCBI BLink).
AT1G07280	1.564088626	4.701664972	22.2200143	4.69E-05	0.004355154	TRUE	TRUE	38.16038592	12.51548584	22.27420205	27.20135129	39.84444501	63.32154534	11.53712358	10.05368196	12.82787836	15.64325947	Tetratricopeptide repeat (TPR)-like superfamily protein Tetratricopeptide repeat (TPR)-like superfamily protein; FUNCTIONS IN: binding; INVOLVED IN: biological_process unknown; LOCATED IN: chloroplast; EXPRESSED IN: 21 plant structures; EXPRESSED DURING: 13 growth stages; CONTAINS InterPro DOMAIN/s: Tetratricopeptide-like helical (InterPro:IPR011990), Tetratricopeptide repeat-containing (InterPro:IPR013026); BEST Arabidopsis thaliana protein match is: Tetratricopeptide repeat (TPR)-like superfamily protein (TAIR:AT2G29670.1); Has 35333 Blast hits to 34131 proteins in 2444 species: Archae - 798; Bacteria - 22429; Metazoa - 974; Fungi - 991; Plants - 531; Viruses - 0; Other Eukaryotes - 9610 (source: NCBI BLink).
AT1G07290	1.089843836	3.73087299	6.933373581	0.012987922	0.179981147	TRUE	FALSE	15.25055298	7.063698744	16.63856057	16.2616774	19.05603892	9.045935049	3.84570786	3.351227321	11.78778011	9.270079684	golgi nucleotide sugar transporter 2 Encodes a GDP-mannose transporter. golgi nucleotide sugar transporter 2 (GONST2); CONTAINS InterPro DOMAIN/s: Protein of unknown function DUF250 (InterPro:IPR004853); BEST Arabidopsis thaliana protein match is: golgi nucleotide sugar transporter 1 (TAIR:AT2G13650.3); Has 1672 Blast hits to 1666 proteins in 234 species: Archae - 0; Bacteria - 5; Metazoa - 480; Fungi - 272; Plants - 768; Viruses - 0; Other Eukaryotes - 147 (source: NCBI BLink).
AT1G07300	-0.327950162	1.392446186	0.111084879	0.741116806	0.940798924	TRUE	FALSE	1.542524045	1.451851139	3.220366561	2.661001757	0.288727862	0	2.56380524	0	0.346699415	2.896899901	josephin protein-related josephin protein-related; BEST Arabidopsis thaliana protein match is: JOSEPHIN-like protein (TAIR:AT2G29640.1); Has 49 Blast hits to 49 proteins in 11 species: Archae - 0; Bacteria - 0; Metazoa - 0; Fungi - 0; Plants - 49; Viruses - 0; Other Eukaryotes - 0 (source: NCBI BLink).
AT1G07310	-0.119529323	4.863902079	0.146213342	0.704743878	0.932294413	FALSE	FALSE	27.17585312	29.76948852	46.42695126	30.45368677	16.74621602	15.07655841	53.83991004	30.16104589	12.48117894	22.59581923	Calcium-dependent lipid-binding (CaLB domain) family protein Calcium-dependent lipid-binding (CaLB domain) family protein; CONTAINS InterPro DOMAIN/s: C2 membrane targeting protein (InterPro:IPR018029), C2 calcium/lipid-binding domain, CaLB (InterPro:IPR008973), C2 calcium-dependent membrane targeting (InterPro:IPR000008); BEST Arabidopsis thaliana protein match is: Calcium-dependent lipid-binding (CaLB domain) family protein (TAIR:AT5G23950.1); Has 16203 Blast hits to 11144 proteins in 837 species: Archae - 8; Bacteria - 1073; Metazoa - 6146; Fungi - 3149; Plants - 3752; Viruses - 463; Other Eukaryotes - 1612 (source: NCBI BLink).
AT1G07313	-1.036067439	0.149896791	0.384453382	0.540146117	0.869832362	FALSE	FALSE	0.141007685	0.418903415	0.26836388	0.295666862	0	0	0	1.675613661	0	0	NA
AT1G07320	0.003831786	3.816525296	0.000118854	0.991370243	0.998836124	FALSE	FALSE	12.9195217	13.06209382	16.63856057	15.37467682	12.12657022	7.538279207	19.2285393	11.72929562	11.4410807	9.849459664	ribosomal protein L4 encodes a plastid ribosomal protein L4 ribosomal protein L4 (RPL4); FUNCTIONS IN: structural constituent of ribosome, poly(U) RNA binding; INVOLVED IN: translation; LOCATED IN: in 7 components; EXPRESSED IN: 23 plant structures; EXPRESSED DURING: 14 growth stages; CONTAINS InterPro DOMAIN/s: Ribosomal protein L4 (InterPro:IPR015498), Ribosomal protein L4/L1e, bacterial-type (InterPro:IPR013005), Ribosomal protein L4/L1e (InterPro:IPR002136); BEST Arabidopsis thaliana protein match is: Ribosomal protein L4/L1 family (TAIR:AT2G20060.1); Has 35333 Blast hits to 34131 proteins in 2444 species: Archae - 798; Bacteria - 22429; Metazoa - 974; Fungi - 991; Plants - 531; Viruses - 0; Other Eukaryotes - 9610 (source: NCBI BLink).
AT1G07323	0.190779968	4.877338068	0.347336072	0.559821004	0.877040053	TRUE	FALSE	30.48646084	26.63691446	15.02837729	20.40101347	27.71787479	58.79857782	15.38283144	10.05368196	44.03082571	37.08031874	NA
AT1G07330	-1.520772945	0.927416088	1.849406028	0.183489815	0.616715702	FALSE	FALSE	0.684561191	2.082764169	2.146911041	0.591333724	0	0	1.28190262	6.702454642	0.346699415	0	unknown protein; BEST Arabidopsis thaliana protein match is: unknown protein (TAIR:AT2G29620.1); Has 597 Blast hits to 536 proteins in 121 species: Archae - 2; Bacteria - 47; Metazoa - 170; Fungi - 43; Plants - 98; Viruses - 0; Other Eukaryotes - 237 (source: NCBI BLink).
AT1G07350	0.130222247	7.012065536	0.201652661	0.656459036	0.915101894	TRUE	FALSE	132.5328311	124.4243322	274.5362493	99.04839872	73.62560491	82.92107128	211.5139323	154.1564568	70.03328184	61.99365789	RNA-binding (RRM/RBD/RNP motifs) family protein Encodes a serine/arginine rich-like protein, SR45a. Involved in the regulation of stress-responsive alternative splicing. RNA-binding (RRM/RBD/RNP motifs) family protein; FUNCTIONS IN: RNA binding, nucleotide binding, nucleic acid binding; INVOLVED IN: RNA splicing; EXPRESSED IN: 26 plant structures; EXPRESSED DURING: 15 growth stages; CONTAINS InterPro DOMAIN/s: RNA recognition motif, RNP-1 (InterPro:IPR000504), Nucleotide-binding, alpha-beta plait (InterPro:IPR012677); BEST Arabidopsis thaliana protein match is: RNA-binding (RRM/RBD/RNP motifs) family protein (TAIR:AT4G35785.1); Has 998067 Blast hits to 992400 proteins in 35925 species: Archae - 21556; Bacteria - 596698; Metazoa - 207042; Fungi - 24534; Plants - 55970; Viruses - 68919; Other Eukaryotes - 23348 (source: NCBI BLink).
AT1G07360	-0.466636828	5.49155876	2.749575523	0.107189405	0.49661273	FALSE	FALSE	38.71222157	49.65470598	62.79714794	51.1503671	22.80950113	18.0918701	57.6856179	61.99770544	34.32324209	44.61225848	CCCH-type zinc fingerfamily protein with RNA-binding domain Encodes MAC5A, a component of the MOS4-associated complex (MAC) that contributes to snc1- mediated autoimmunity. MAC is a highly conserved nuclear protein complex associated with the spliceosome. Homologues include AT1G07360 (MAC5A), AT2G29580 (MAC5B) and AT5G07060 (MAC5C). CCCH-type zinc fingerfamily protein with RNA-binding domain; FUNCTIONS IN: RNA binding, nucleotide binding, zinc ion binding, nucleic acid binding; INVOLVED IN: biological_process unknown; LOCATED IN: cellular_component unknown; EXPRESSED IN: 25 plant structures; EXPRESSED DURING: 14 growth stages; CONTAINS InterPro DOMAIN/s: Zinc finger, CCCH-type (InterPro:IPR000571), RNA recognition motif, RNP-1 (InterPro:IPR000504), Nucleotide-binding, alpha-beta plait (InterPro:IPR012677); BEST Arabidopsis thaliana protein match is: CCCH-type zinc fingerfamily protein with RNA-binding domain (TAIR:AT2G29580.1); Has 18250 Blast hits to 13471 proteins in 794 species: Archae - 12; Bacteria - 1319; Metazoa - 6997; Fungi - 3518; Plants - 3570; Viruses - 267; Other Eukaryotes - 2567 (source: NCBI BLink).
AT1G07370	0.519238338	3.334608708	1.216967902	0.278298391	0.709590697	TRUE	FALSE	11.05909847	7.753983112	6.977460883	4.73066979	14.43639312	18.0918701	1.28190262	10.05368196	6.933988301	12.74635957	proliferating cellular nuclear antigen 1 Encodes putative proliferating cell nuclear antigen involved in cell cycle regulation. May be sumoylated. proliferating cellular nuclear antigen 1 (PCNA1); CONTAINS InterPro DOMAIN/s: Proliferating cell nuclear antigen, PCNA (InterPro:IPR000730), Proliferating cell nuclear antigen, PCNA, C-terminal (InterPro:IPR022649), Proliferating cell nuclear antigen, PCNA, conserved site (InterPro:IPR022659), Proliferating cell nuclear antigen, PCNA, N-terminal (InterPro:IPR022648); BEST Arabidopsis thaliana protein match is: proliferating cell nuclear antigen 2 (TAIR:AT2G29570.1); Has 1857 Blast hits to 1845 proteins in 456 species: Archae - 391; Bacteria - 0; Metazoa - 315; Fungi - 169; Plants - 159; Viruses - 71; Other Eukaryotes - 752 (source: NCBI BLink).
AT1G07380	-0.696972111	1.880652527	0.929419815	0.342343828	0.759863319	FALSE	FALSE	1.998219208	3.522179161	2.415274921	1.182667447	2.887278624	1.507655841	3.84570786	1.675613661	2.77359532	5.793799802	Neutral/alkaline non-lysosomal ceramidase Neutral/alkaline non-lysosomal ceramidase; FUNCTIONS IN: ceramidase activity; INVOLVED IN: biological_process unknown; LOCATED IN: plasma membrane; EXPRESSED IN: 23 plant structures; EXPRESSED DURING: 13 growth stages; CONTAINS InterPro DOMAIN/s: Neutral/alkaline nonlysosomal ceramidase (InterPro:IPR006823); BEST Arabidopsis thaliana protein match is: Neutral/alkaline non-lysosomal ceramidase (TAIR:AT5G58980.1); Has 713 Blast hits to 570 proteins in 199 species: Archae - 0; Bacteria - 295; Metazoa - 184; Fungi - 101; Plants - 78; Viruses - 0; Other Eukaryotes - 55 (source: NCBI BLink).
AT1G07390	-0.161178982	2.603670997	0.085882357	0.77139717	0.950919479	FALSE	FALSE	4.810203807	5.633448043	8.050916403	3.843669204	4.330917936	3.015311683	5.12761048	8.378068303	3.813693565	5.214419822	receptor like protein 1 receptor like protein 1 (RLP1); CONTAINS InterPro DOMAIN/s: Leucine-rich repeat, typical subtype (InterPro:IPR003591), Leucine-rich repeat-containing N-terminal domain, type 2 (InterPro:IPR013210), Leucine-rich repeat (InterPro:IPR001611); BEST Arabidopsis thaliana protein match is: receptor like protein 15 (TAIR:AT1G74190.1); Has 131801 Blast hits to 32287 proteins in 1280 species: Archae - 68; Bacteria - 10618; Metazoa - 36270; Fungi - 1824; Plants - 73532; Viruses - 22; Other Eukaryotes - 9467 (source: NCBI BLink).
AT1G07400	-0.231257715	11.69120834	0.423468197	0.519921966	0.860168549	FALSE	FALSE	3039.223865	3571.804101	4727.229748	1504.64866	3931.89603	1993.121022	4417.436428	3069.724226	3508.59808	3291.457668	HSP20-like chaperones superfamily protein HSP20-like chaperones superfamily protein; CONTAINS InterPro DOMAIN/s: Heat shock protein Hsp20 (InterPro:IPR002068), HSP20-like chaperone (InterPro:IPR008978); BEST Arabidopsis thaliana protein match is: HSP20-like chaperones superfamily protein (TAIR:AT1G59860.1); Has 7238 Blast hits to 7237 proteins in 1623 species: Archae - 225; Bacteria - 4290; Metazoa - 129; Fungi - 318; Plants - 1626; Viruses - 0; Other Eukaryotes - 650 (source: NCBI BLink).
AT1G07410	0.333763185	3.905782355	0.610645135	0.440368637	0.819259246	TRUE	FALSE	15.33617366	11.74401801	37.83930709	9.165672718	9.816747322	4.522967524	19.2285393	13.40490928	9.707583621	4.635039842	RAB GTPase homolog A2B RAB GTPase homolog A2B (RABA2b); FUNCTIONS IN: GTP binding, GTPase activity; INVOLVED IN: intracellular protein transport, signal transduction, nucleocytoplasmic transport, protein transport, small GTPase mediated signal transduction; LOCATED IN: endosome, plasma membrane, cell plate; EXPRESSED IN: 21 plant structures; EXPRESSED DURING: 7 growth stages; CONTAINS InterPro DOMAIN/s: Ran GTPase (InterPro:IPR002041), ADP-ribosylation factor (InterPro:IPR006688), Ras (InterPro:IPR013753), Ras small GTPase, Ras type (InterPro:IPR003577), Rab11-related (InterPro:IPR015595), Small GTPase, Rho type (InterPro:IPR003578), Ras GTPase (InterPro:IPR001806), Small GTP-binding protein (InterPro:IPR005225), Small GTPase (InterPro:IPR020851), Ras small GTPase, Rab type (InterPro:IPR003579); BEST Arabidopsis thaliana protein match is: RAB GTPase homolog A2D (TAIR:AT5G59150.1); Has 28965 Blast hits to 28914 proteins in 772 species: Archae - 29; Bacteria - 152; Metazoa - 15139; Fungi - 4328; Plants - 3313; Viruses - 20; Other Eukaryotes - 5984 (source: NCBI BLink).
AT1G07420	0.955228648	4.259577919	6.397448737	0.016629969	0.207532434	TRUE	FALSE	24.02517001	12.02699448	39.18112649	16.85301113	14.43639312	25.6301493	21.79234454	8.378068303	8.667485376	9.270079684	sterol 4-alpha-methyl-oxidase 2-1 Arabidopsis thaliana sterol 4-alpha-methyl-oxidase mRNA sterol 4-alpha-methyl-oxidase 2-1 (SMO2-1); FUNCTIONS IN: C-4 methylsterol oxidase activity, 4-alpha-methyl-delta7-sterol-4alpha-methyl oxidase activity; INVOLVED IN: oxidation reduction, fatty acid biosynthetic process; LOCATED IN: chloroplast envelope; EXPRESSED IN: 23 plant structures; EXPRESSED DURING: 13 growth stages; CONTAINS InterPro DOMAIN/s: Fatty acid hydroxylase (InterPro:IPR006694); BEST Arabidopsis thaliana protein match is: sterol 4-alpha-methyl-oxidase 2-2 (TAIR:AT2G29390.2); Has 2893 Blast hits to 2888 proteins in 513 species: Archae - 0; Bacteria - 699; Metazoa - 429; Fungi - 685; Plants - 484; Viruses - 3; Other Eukaryotes - 593 (source: NCBI BLink).
AT1G07430	-1.677438741	2.73697726	7.772137681	0.008910257	0.144236773	FALSE	FALSE	2.898479901	11.58779569	1.878547161	7.98300527	1.732367174	0	28.20185764	13.40490928	2.426895905	2.317519921	highly ABA-induced PP2C gene 2 Encodes a member of the group A protein phosphatase 2C (PP2C) family that is responsible for negatively regulating seed dormancy. highly ABA-induced PP2C gene 2 (HAI2); FUNCTIONS IN: protein serine/threonine phosphatase activity, catalytic activity; INVOLVED IN: protein amino acid dephosphorylation; LOCATED IN: protein serine/threonine phosphatase complex; EXPRESSED IN: 17 plant structures; EXPRESSED DURING: 9 growth stages; CONTAINS InterPro DOMAIN/s: Protein phosphatase 2C, manganese/magnesium aspartate binding site (InterPro:IPR000222), Protein phosphatase 2C-related (InterPro:IPR001932), Protein phosphatase 2C (InterPro:IPR015655), Protein phosphatase 2C, N-terminal (InterPro:IPR014045); BEST Arabidopsis thaliana protein match is: highly ABA-induced PP2C gene 3 (TAIR:AT2G29380.1); Has 6753 Blast hits to 6737 proteins in 407 species: Archae - 6; Bacteria - 193; Metazoa - 1700; Fungi - 794; Plants - 2782; Viruses - 7; Other Eukaryotes - 1271 (source: NCBI BLink).
AT1G07440	-3.10954558	1.270039363	8.691192192	0.005972227	0.11283974	FALSE	FALSE	0.476462536	4.704739551	1.610183281	0.295666862	0	0	11.53712358	6.702454642	0	0.57937998	NAD(P)-binding Rossmann-fold superfamily protein NAD(P)-binding Rossmann-fold superfamily protein; FUNCTIONS IN: oxidoreductase activity, binding, catalytic activity; INVOLVED IN: response to cadmium ion, response to karrikin; LOCATED IN: cellular_component unknown; EXPRESSED IN: 22 plant structures; EXPRESSED DURING: 13 growth stages; CONTAINS InterPro DOMAIN/s: Short-chain dehydrogenase/reductase, conserved site (InterPro:IPR020904), NAD(P)-binding domain (InterPro:IPR016040), Glucose/ribitol dehydrogenase (InterPro:IPR002347), Short-chain dehydrogenase/reductase SDR (InterPro:IPR002198); BEST Arabidopsis thaliana protein match is: NAD-dependent epimerase/dehydratase family protein (TAIR:AT2G29340.3); Has 35333 Blast hits to 34131 proteins in 2444 species: Archae - 798; Bacteria - 22429; Metazoa - 974; Fungi - 991; Plants - 531; Viruses - 0; Other Eukaryotes - 9610 (source: NCBI BLink).
AT1G07470	-0.133448004	4.814737701	0.159284627	0.692504133	0.928527097	FALSE	FALSE	24.01989939	28.46269922	20.39565489	28.97535246	34.64734349	12.06124673	16.66473406	20.10736393	35.36334033	41.71535858	Transcription factor IIA, alpha/beta subunit Transcription factor IIA, alpha/beta subunit; FUNCTIONS IN: RNA polymerase II transcription factor activity, sequence-specific DNA binding transcription factor activity; INVOLVED IN: transcription initiation from RNA polymerase II promoter, transcription; LOCATED IN: transcription factor TFIIA complex; EXPRESSED IN: male gametophyte, pollen tube; EXPRESSED DURING: L mature pollen stage, M germinated pollen stage; CONTAINS InterPro DOMAIN/s: Transcription factor IIA, alpha/beta subunit (InterPro:IPR004855), Transcription factor IIA, beta-barrel (InterPro:IPR009088), Transcription factor IIA, alpha subunit, N-terminal (InterPro:IPR013028), Transcription factor IIA, helical (InterPro:IPR009083); BEST Arabidopsis thaliana protein match is: Transcription factor IIA, alpha/beta subunit (TAIR:AT1G07480.2); Has 705 Blast hits to 589 proteins in 189 species: Archae - 0; Bacteria - 16; Metazoa - 386; Fungi - 167; Plants - 79; Viruses - 7; Other Eukaryotes - 50 (source: NCBI BLink).
AT1G07480	-0.20716771	4.622297128	0.447568668	0.508356911	0.855009123	FALSE	FALSE	21.62752932	25.56608605	15.83346893	20.69668033	28.87278624	21.10718178	16.66473406	26.80981857	28.08265262	30.70713895	Transcription factor IIA, alpha/beta subunit Transcription factor IIA, alpha/beta subunit; FUNCTIONS IN: RNA polymerase II transcription factor activity, sequence-specific DNA binding transcription factor activity; INVOLVED IN: transcription initiation from RNA polymerase II promoter, transcription; LOCATED IN: transcription factor TFIIA complex; CONTAINS InterPro DOMAIN/s: Transcription factor IIA, alpha/beta subunit (InterPro:IPR004855), Transcription factor IIA, beta-barrel (InterPro:IPR009088), Transcription factor IIA, alpha subunit, N-terminal (InterPro:IPR013028), Transcription factor IIA, helical (InterPro:IPR009083); BEST Arabidopsis thaliana protein match is: Transcription factor IIA, alpha/beta subunit (TAIR:AT1G07470.1); Has 733 Blast hits to 623 proteins in 191 species: Archae - 0; Bacteria - 29; Metazoa - 394; Fungi - 169; Plants - 77; Viruses - 10; Other Eukaryotes - 54 (source: NCBI BLink).
AT1G07510	-0.413110492	5.701031326	2.248258191	0.143703622	0.560139974	FALSE	FALSE	43.4888942	61.28470774	65.48078674	47.01103104	28.29533052	33.16842851	69.22274148	108.9148879	33.97654267	33.02465887	FTSH protease 10 encodes an FtsH protease that is localized to the mitochondrion FTSH protease 10 (ftsh10); FUNCTIONS IN: in 6 functions; INVOLVED IN: proteolysis, protein catabolic process; LOCATED IN: mitochondrion, chloroplast thylakoid membrane, plastid; EXPRESSED IN: 25 plant structures; EXPRESSED DURING: 15 growth stages; CONTAINS InterPro DOMAIN/s: Peptidase M41, FtsH (InterPro:IPR005936), ATPase, AAA+ type, core (InterPro:IPR003593), ATPase, AAA-type, core (InterPro:IPR003959), ATPase, AAA-type, conserved site (InterPro:IPR003960), Peptidase M41 (InterPro:IPR000642), Peptidase M41, FtsH extracellular (InterPro:IPR011546); BEST Arabidopsis thaliana protein match is: FTSH protease 3 (TAIR:AT2G29080.1); Has 37747 Blast hits to 35440 proteins in 3262 species: Archae - 1533; Bacteria - 14237; Metazoa - 4767; Fungi - 3643; Plants - 3223; Viruses - 27; Other Eukaryotes - 10317 (source: NCBI BLink).
AT1G07513	-0.836775938	0.359112368	0.332554682	0.568676906	0.880752154	FALSE	FALSE	0.144363931	0.463039698	0	0	0.577455725	0	0	0	0.69339883	1.15875996	NA
AT1G07530	0.208882439	4.541178344	0.428252067	0.517589306	0.858416789	TRUE	FALSE	24.2246885	21.34777706	33.54548501	23.06201523	16.16876029	24.12249346	28.20185764	28.48543223	12.48117894	16.22263945	SCARECROW-like 14 Encodes a member of the GRAS family of transcription factors. The protein interacts with the TGA2 transcription factor and affects the transcription of stress-responsive genes. The protein is found in the nucleus and is also exported to the cytoplasm. SCARECROW-like 14 (SCL14); CONTAINS InterPro DOMAIN/s: Transcription factor GRAS (InterPro:IPR005202); BEST Arabidopsis thaliana protein match is: GRAS family transcription factor (TAIR:AT2G29060.1); Has 2535 Blast hits to 2449 proteins in 301 species: Archae - 0; Bacteria - 12; Metazoa - 27; Fungi - 4; Plants - 2483; Viruses - 0; Other Eukaryotes - 9 (source: NCBI BLink).
AT1G07570	0.083330127	4.327178761	0.065569263	0.799562579	0.958776733	TRUE	FALSE	19.54186716	19.08809219	17.71201609	23.94901581	19.92222251	16.58421426	19.2285393	26.80981857	16.98827134	13.32573955	Protein kinase superfamily protein Protein kinase capable of phosphorylating tyrosine, serine, and threonine residues APK1A; FUNCTIONS IN: protein serine/threonine kinase activity, kinase activity; INVOLVED IN: protein amino acid phosphorylation, N-terminal protein myristoylation; LOCATED IN: plasma membrane; EXPRESSED IN: 20 plant structures; EXPRESSED DURING: 8 growth stages; CONTAINS InterPro DOMAIN/s: Protein kinase, ATP binding site (InterPro:IPR017441), Protein kinase, catalytic domain (InterPro:IPR000719), Serine-threonine/tyrosine-protein kinase (InterPro:IPR001245), Protein kinase-like domain (InterPro:IPR011009), Serine/threonine-protein kinase, active site (InterPro:IPR008271); BEST Arabidopsis thaliana protein match is: protein kinase 1B (TAIR:AT2G28930.2); Has 112484 Blast hits to 111280 proteins in 3934 species: Archae - 89; Bacteria - 12638; Metazoa - 42028; Fungi - 9086; Plants - 32321; Viruses - 355; Other Eukaryotes - 15967 (source: NCBI BLink).
AT1G07590	0.266166574	13.66557451	0.497507124	0.48577179	0.84426571	TRUE	FALSE	14494.89056	11492.2751	6738.080302	11889.94718	16831.67947	22519.8553	7261.978342	11097.58927	15145.91065	12463.62214	Tetratricopeptide repeat (TPR)-like superfamily protein Tetratricopeptide repeat (TPR)-like superfamily protein; INVOLVED IN: response to cadmium ion; LOCATED IN: mitochondrion; EXPRESSED IN: 12 plant structures; EXPRESSED DURING: 4 anthesis, F mature embryo stage, petal differentiation and expansion stage, E expanded cotyledon stage, D bilateral stage; CONTAINS InterPro DOMAIN/s: Pentatricopeptide repeat (InterPro:IPR002885); BEST Arabidopsis thaliana protein match is: PENTATRICOPEPTIDE REPEAT 596 (TAIR:AT1G80270.3); Has 14416 Blast hits to 6927 proteins in 166 species: Archae - 0; Bacteria - 10; Metazoa - 31; Fungi - 36; Plants - 14001; Viruses - 0; Other Eukaryotes - 338 (source: NCBI BLink).
AT1G07610	1.090882731	2.362531014	2.539186929	0.121020387	0.52166926	TRUE	FALSE	5.52501884	2.415429726	3.757094321	10.64400703	3.176006486	4.522967524	1.28190262	5.026840982	2.77359532	0.57937998	metallothionein 1C one of the five metallothioneins (MTs) genes identified in Arabidopsis. MTs are cysteine-rich proteins required for heavy metal tolerance. metallothionein 1C (MT1C); FUNCTIONS IN: copper ion binding; INVOLVED IN: response to copper ion; LOCATED IN: cytosolic ribosome; EXPRESSED IN: 22 plant structures; EXPRESSED DURING: 14 growth stages; BEST Arabidopsis thaliana protein match is: metallothionein 1A (TAIR:AT1G07600.1); Has 443 Blast hits to 367 proteins in 121 species: Archae - 0; Bacteria - 4; Metazoa - 106; Fungi - 13; Plants - 241; Viruses - 0; Other Eukaryotes - 79 (source: NCBI BLink).
AT1G07615	-1.071555839	1.946673868	2.15649691	0.151866418	0.574996352	FALSE	FALSE	1.782903424	4.12618519	2.146911041	3.25233548	1.732367174	0	2.56380524	5.026840982	3.120294735	5.793799802	GTP-binding protein Obg/CgtA GTP-binding protein Obg/CgtA; FUNCTIONS IN: magnesium ion binding, GTP binding, GTPase activity; LOCATED IN: intracellular; EXPRESSED IN: 14 plant structures; EXPRESSED DURING: 6 growth stages; CONTAINS InterPro DOMAIN/s: GTP1/OBG subdomain (InterPro:IPR006169), GTP1/OBG (InterPro:IPR006073), GTP-binding protein, HSR1-related (InterPro:IPR002917), GTP-binding protein Obg/CgtA (InterPro:IPR014100); BEST Arabidopsis thaliana protein match is: GTP1/OBG family protein (TAIR:AT5G18570.1); Has 28571 Blast hits to 22114 proteins in 2954 species: Archae - 681; Bacteria - 18882; Metazoa - 872; Fungi - 715; Plants - 429; Viruses - 2; Other Eukaryotes - 6990 (source: NCBI BLink).
AT1G07620	-0.269551602	1.348921963	0.084008882	0.773832454	0.952550723	FALSE	FALSE	1.138130221	1.476914183	1.341819401	1.478334309	1.732367174	0	1.28190262	0	3.46699415	1.15875996	GTP-binding protein Obg/CgtA ATOBGM; FUNCTIONS IN: magnesium ion binding, GTP binding, GTPase activity; INVOLVED IN: biological_process unknown; LOCATED IN: cellular_component unknown; CONTAINS InterPro DOMAIN/s: GTP-binding protein Obg/CgtA (InterPro:IPR014100); BEST Arabidopsis thaliana protein match is: Protein of unknown function (DUF3741) (TAIR:AT5G02390.1); Has 561 Blast hits to 511 proteins in 87 species: Archae - 0; Bacteria - 20; Metazoa - 47; Fungi - 31; Plants - 219; Viruses - 2; Other Eukaryotes - 242 (source: NCBI BLink).
AT1G07630	-0.623077598	5.841686772	5.32781336	0.027699558	0.266240605	FALSE	FALSE	44.380179	70.2029678	58.23496198	47.01103104	36.0909828	36.18374019	115.3712358	68.70016008	49.23131693	47.50915838	pol-like 5 Encodes a protein phosphatase 2C like gene, similar to POL. Involved in leaf development. Knockout mutants have abnormally shaped leaves. pol-like 5 (PLL5); FUNCTIONS IN: protein serine/threonine phosphatase activity, catalytic activity; INVOLVED IN: N-terminal protein myristoylation, leaf development; LOCATED IN: plasma membrane; EXPRESSED IN: 23 plant structures; EXPRESSED DURING: 13 growth stages; CONTAINS InterPro DOMAIN/s: Protein phosphatase 2C-related (InterPro:IPR001932), Protein phosphatase 2C (InterPro:IPR015655), Protein phosphatase 2C, N-terminal (InterPro:IPR014045); BEST Arabidopsis thaliana protein match is: poltergeist like 4 (TAIR:AT2G28890.1); Has 2889 Blast hits to 2855 proteins in 251 species: Archae - 0; Bacteria - 18; Metazoa - 486; Fungi - 220; Plants - 1762; Viruses - 0; Other Eukaryotes - 403 (source: NCBI BLink).
AT1G07640	-3.66151765	0.700436465	8.051446481	0.007879457	0.133142716	FALSE	FALSE	0.147833431	2.48660234	0	0.591333724	0	0	7.69141572	1.675613661	0	0.57937998	Dof-type zinc finger DNA-binding family protein A member of the DOF transcription factors. Prominently expressed in the phloem of leaves and other organs. Expression is induced by wounding, MeJA and insect feeding. Upregulates glucosinolate biosynthesis. OBP2; CONTAINS InterPro DOMAIN/s: Zinc finger, Dof-type (InterPro:IPR003851); BEST Arabidopsis thaliana protein match is: Dof-type zinc finger DNA-binding family protein (TAIR:AT2G28810.2); Has 1614 Blast hits to 1549 proteins in 88 species: Archae - 0; Bacteria - 4; Metazoa - 28; Fungi - 20; Plants - 1085; Viruses - 0; Other Eukaryotes - 477 (source: NCBI BLink).
AT1G07650	-0.05896273	2.776232265	0.012795989	0.910652501	0.985350641	TRUE	FALSE	5.67163616	5.617133231	9.124371923	6.504670961	4.042190074	3.015311683	3.84570786	6.702454642	5.547190641	6.373179783	Leucine-rich repeat transmembrane protein kinase Leucine-rich repeat transmembrane protein kinase; FUNCTIONS IN: protein serine/threonine kinase activity, kinase activity, ATP binding; INVOLVED IN: transmembrane receptor protein tyrosine kinase signaling pathway, protein amino acid phosphorylation; LOCATED IN: endomembrane system; EXPRESSED IN: 22 plant structures; EXPRESSED DURING: 13 growth stages; CONTAINS InterPro DOMAIN/s: Protein kinase, ATP binding site (InterPro:IPR017441), Serine/threonine-protein kinase domain (InterPro:IPR002290), Leucine-rich repeat (InterPro:IPR001611), Serine-threonine/tyrosine-protein kinase (InterPro:IPR001245), Protein kinase-like domain (InterPro:IPR011009), Serine/threonine-protein kinase, active site (InterPro:IPR008271), Protein kinase, catalytic domain (InterPro:IPR000719), Malectin/receptor-like protein kinase (InterPro:IPR021720), Leucine-rich repeat, typical subtype (InterPro:IPR003591), Tyrosine-protein kinase, catalytic domain (InterPro:IPR020635); BEST Arabidopsis thaliana protein match is: Leucine-rich repeat transmembrane protein kinase (TAIR:AT1G53430.1).
AT1G07660	0.074725793	6.272434251	0.07525279	0.785624695	0.955894163	TRUE	FALSE	78.42680405	75.39201755	61.72369242	99.63973245	66.40740835	85.93638296	94.86079388	83.78068303	49.92471576	73.00187751	Histone superfamily protein Histone superfamily protein; FUNCTIONS IN: DNA binding; INVOLVED IN: nucleosome assembly; LOCATED IN: plasma membrane, chloroplast; EXPRESSED IN: cultured cell; CONTAINS InterPro DOMAIN/s: Histone H4, conserved site (InterPro:IPR019809), Histone-fold (InterPro:IPR009072), Histone core (InterPro:IPR007125), Histone H4 (InterPro:IPR001951); BEST Arabidopsis thaliana protein match is: Histone superfamily protein (TAIR:AT5G59690.1); Has 3178 Blast hits to 3178 proteins in 446 species: Archae - 0; Bacteria - 0; Metazoa - 1790; Fungi - 358; Plants - 490; Viruses - 6; Other Eukaryotes - 534 (source: NCBI BLink).
AT1G07670	-0.063278425	6.347054273	0.052948906	0.819494313	0.965143402	FALSE	FALSE	79.3438255	80.96300862	132.5717568	77.46471781	68.13977553	39.19905188	102.5522096	88.80752401	69.33988301	63.15241785	endomembrane-type CA-ATPase 4 endomembrane-type CA-ATPase 4 (ECA4); FUNCTIONS IN: calcium-transporting ATPase activity; INVOLVED IN: cation transport, calcium ion transport, metabolic process, ATP biosynthetic process; LOCATED IN: endoplasmic reticulum, plasma membrane; EXPRESSED IN: guard cell, callus, cultured cell; CONTAINS InterPro DOMAIN/s: ATPase, P-type, ATPase-associated domain (InterPro:IPR008250), ATPase, P-type, calcium-transporting (InterPro:IPR005782), ATPase, P-type cation-transporter, N-terminal (InterPro:IPR004014), Haloacid dehalogenase-like hydrolase (InterPro:IPR005834), ATPase, P-type, K/Mg/Cd/Cu/Zn/Na/Ca/Na/H-transporter (InterPro:IPR001757), ATPase, P-type phosphorylation site (InterPro:IPR018303), ATPase, P-type cation-transporter, C-terminal (InterPro:IPR006068); BEST Arabidopsis thaliana protein match is: ER-type Ca2+-ATPase 1 (TAIR:AT1G07810.1); Has 30201 Blast hits to 17322 proteins in 780 species: Archae - 12; Bacteria - 1396; Metazoa - 17338; Fungi - 3422; Plants - 5037; Viruses - 0; Other Eukaryotes - 2996 (source: NCBI BLink).
AT1G07700	-0.5296242	4.510552426	2.733447496	0.108182772	0.497821328	FALSE	FALSE	18.060566	25.59007723	16.37019669	22.76634836	15.01384884	18.0918701	23.07424716	21.78297759	32.58974501	24.91333915	Thioredoxin superfamily protein Thioredoxin superfamily protein; INVOLVED IN: cell redox homeostasis; LOCATED IN: chloroplast; EXPRESSED IN: 24 plant structures; EXPRESSED DURING: 15 growth stages; CONTAINS InterPro DOMAIN/s: Thioredoxin fold (InterPro:IPR012335), Thioredoxin, core (InterPro:IPR015467), Thioredoxin domain (InterPro:IPR013766), Thioredoxin-like fold (InterPro:IPR012336); Has 35333 Blast hits to 34131 proteins in 2444 species: Archae - 798; Bacteria - 22429; Metazoa - 974; Fungi - 991; Plants - 531; Viruses - 0; Other Eukaryotes - 9610 (source: NCBI BLink).
AT1G07705	-0.931972656	3.2720325	4.129448731	0.050632863	0.358226279	FALSE	FALSE	6.193703154	11.61480459	11.27128296	9.461339579	4.042190074	0	19.2285393	11.72929562	9.707583621	5.793799802	NOT2 / NOT3 / NOT5 family NOT2 / NOT3 / NOT5 family; FUNCTIONS IN: transcription regulator activity; INVOLVED IN: regulation of transcription; LOCATED IN: nucleus, chloroplast; EXPRESSED IN: 23 plant structures; EXPRESSED DURING: 13 growth stages; CONTAINS InterPro DOMAIN/s: NOT2/NOT3/NOT5 (InterPro:IPR007282); BEST Arabidopsis thaliana protein match is: VIRE2 interacting protein 2 (TAIR:AT5G59710.1); Has 2858 Blast hits to 2245 proteins in 417 species: Archae - 0; Bacteria - 989; Metazoa - 670; Fungi - 343; Plants - 147; Viruses - 8; Other Eukaryotes - 701 (source: NCBI BLink).
AT1G07710	3.297310455	0.38851197	3.453665219	0.073447857	0.420775745	TRUE	FALSE	0.493470272	0	0.80509164	0.591333724	0.577455725	0	0	0	0	0	Ankyrin repeat family protein Ankyrin repeat family protein; CONTAINS InterPro DOMAIN/s: Ankyrin repeat-containing domain (InterPro:IPR020683), Ankyrin repeat (InterPro:IPR002110); BEST Arabidopsis thaliana protein match is: ankyrin repeat family protein (TAIR:AT5G60070.1); Has 71061 Blast hits to 30444 proteins in 1217 species: Archae - 72; Bacteria - 7320; Metazoa - 31750; Fungi - 7301; Plants - 5738; Viruses - 586; Other Eukaryotes - 18294 (source: NCBI BLink).
AT1G07720	-0.434645722	0.638289013	0.108503319	0.744030987	0.941680571	FALSE	FALSE	0.591333724	0.592253123	0	2.365334895	0	0	0	1.675613661	0.69339883	0	3-ketoacyl-CoA synthase 3 Encodes KCS3, a member of the 3-ketoacyl-CoA synthase family involved in the biosynthesis of VLCFA (very long chain fatty acids). 3-ketoacyl-CoA synthase 3 (KCS3); FUNCTIONS IN: transferase activity, transferring acyl groups other than amino-acyl groups, catalytic activity, acyltransferase activity; INVOLVED IN: response to cold, response to light stimulus, response to osmotic stress; LOCATED IN: endoplasmic reticulum; EXPRESSED IN: 24 plant structures; EXPRESSED DURING: 13 growth stages; CONTAINS InterPro DOMAIN/s: Thiolase-like (InterPro:IPR016039), Very-long-chain 3-ketoacyl-CoA synthase (InterPro:IPR012392), 3-Oxoacyl-[acyl-carrier-protein (ACP)] synthase III C-terminal (InterPro:IPR013747), FAE1/Type III polyketide synthase-like protein (InterPro:IPR013601), Thiolase-like, subgroup (InterPro:IPR016038); BEST Arabidopsis thaliana protein match is: 3-ketoacyl-CoA synthase 12 (TAIR:AT2G28630.1); Has 2897 Blast hits to 2863 proteins in 795 species: Archae - 0; Bacteria - 1421; Metazoa - 0; Fungi - 2; Plants - 1311; Viruses - 0; Other Eukaryotes - 163 (source: NCBI BLink).
AT1G07728	-1.091306334	1.525452434	1.581995064	0.217701651	0.654183573	FALSE	FALSE	1.079599746	2.610570619	0.80509164	2.069668033	1.443639312	0	3.84570786	0	3.120294735	3.476279881	other RNA Potential natural antisense gene, locus overlaps with AT1G07725
AT1G07740	-0.201715913	1.376774108	0.044542008	0.834205427	0.970204876	TRUE	FALSE	2.226119252	1.914890837	0.26836388	0.295666862	2.309822899	6.030623366	2.56380524	0	1.040098245	4.055659862	Tetratricopeptide repeat (TPR)-like superfamily protein Tetratricopeptide repeat (TPR)-like superfamily protein; FUNCTIONS IN: molecular_function unknown; INVOLVED IN: biological_process unknown; LOCATED IN: mitochondrion; EXPRESSED IN: 10 plant structures; EXPRESSED DURING: 6 growth stages; CONTAINS InterPro DOMAIN/s: Pentatricopeptide repeat (InterPro:IPR002885); BEST Arabidopsis thaliana protein match is: Pentatricopeptide repeat (PPR-like) superfamily protein (TAIR:AT5G16420.1); Has 40211 Blast hits to 12438 proteins in 276 species: Archae - 2; Bacteria - 44; Metazoa - 539; Fungi - 492; Plants - 37971; Viruses - 0; Other Eukaryotes - 1163 (source: NCBI BLink).
AT1G07743	-1.245678849	0.463058087	0.775420679	0.385202771	0.788742339	FALSE	FALSE	0.208098656	0.433374269	0.53672776	0.295666862	0	0	0	0	1.733497075	0	NA
AT1G07745	0.178147669	2.010418974	0.054901555	0.816257287	0.964417041	TRUE	FALSE	3.297271757	2.907451611	1.610183281	2.661001757	2.887278624	6.030623366	0	1.675613661	4.16039298	5.793799802	homolog of RAD51 D Is a suppressor of SNI1. Encodes a member of the RecA/RAD51 family of DNA recombination and repair proteins. Both RAD51 and SNI1 have a dual role in pathogen-related gene transcription and somatic homologous recombination. homolog of RAD51 D (RAD51D); FUNCTIONS IN: nucleoside-triphosphatase activity, DNA-dependent ATPase activity, DNA binding, nucleotide binding, ATP binding; INVOLVED IN: DNA repair, somatic cell DNA recombination, regulation of response to biotic stimulus; LOCATED IN: endomembrane system; EXPRESSED IN: sperm cell, male gametophyte, flower; EXPRESSED DURING: petal differentiation and expansion stage; CONTAINS InterPro DOMAIN/s: DNA recombination/repair protein RecA/RadB, ATP-binding domain (InterPro:IPR020588), ATPase, AAA+ type, core (InterPro:IPR003593), DNA recombination and repair protein Rad51, C-terminal (InterPro:IPR013632); BEST Arabidopsis thaliana protein match is: DNA repair (Rad51) family protein (TAIR:AT2G28560.1); Has 4124 Blast hits to 4124 proteins in 1258 species: Archae - 446; Bacteria - 1629; Metazoa - 719; Fungi - 404; Plants - 385; Viruses - 2; Other Eukaryotes - 539 (source: NCBI BLink).
AT1G07750	0.644398696	5.401348614	4.562947792	0.040530334	0.322171003	TRUE	FALSE	48.51025002	31.5778122	52.5993205	50.55903338	65.2524969	25.6301493	25.6380524	28.48543223	44.37752512	27.81023905	RmlC-like cupins superfamily protein RmlC-like cupins superfamily protein; FUNCTIONS IN: copper ion binding, zinc ion binding, nutrient reservoir activity; INVOLVED IN: biological_process unknown; LOCATED IN: cellular_component unknown; EXPRESSED IN: 26 plant structures; EXPRESSED DURING: 14 growth stages; CONTAINS InterPro DOMAIN/s: Cupin, RmlC-type (InterPro:IPR011051), Cupin 1 (InterPro:IPR006045), RmlC-like jelly roll fold (InterPro:IPR014710), 11-S seed storage protein, plant (InterPro:IPR006044); BEST Arabidopsis thaliana protein match is: RmlC-like cupins superfamily protein (TAIR:AT2G28680.1); Has 920 Blast hits to 832 proteins in 102 species: Archae - 0; Bacteria - 2; Metazoa - 3; Fungi - 0; Plants - 914; Viruses - 0; Other Eukaryotes - 1 (source: NCBI BLink).
AT1G07770	0.299027787	8.171969671	1.264943035	0.269199806	0.702839787	TRUE	FALSE	312.6138513	261.6035899	254.4089583	274.9701815	330.5934024	390.4828629	155.110217	217.8297759	344.965918	328.5084488	ribosomal protein S15A Encodes cytoplasmic ribosomal protein S15a. ribosomal protein S15A (RPS15A); FUNCTIONS IN: structural constituent of ribosome; INVOLVED IN: translation; LOCATED IN: cytosolic small ribosomal subunit, cytosolic ribosome, cell wall, plasma membrane, membrane; EXPRESSED IN: 24 plant structures; EXPRESSED DURING: 13 growth stages; CONTAINS InterPro DOMAIN/s: Ribosomal protein S8 (InterPro:IPR000630); BEST Arabidopsis thaliana protein match is: Ribosomal protein S8 family protein (TAIR:AT5G59850.1); Has 35333 Blast hits to 34131 proteins in 2444 species: Archae - 798; Bacteria - 22429; Metazoa - 974; Fungi - 991; Plants - 531; Viruses - 0; Other Eukaryotes - 9610 (source: NCBI BLink).
AT1G07780	-0.494178422	1.731424122	0.361367861	0.552041524	0.87469614	FALSE	FALSE	1.58325201	2.550119525	1.07345552	2.661001757	2.598550762	0	2.56380524	0	4.16039298	3.476279881	phosphoribosylanthranilate isomerase 1 Encodes phosphoribosylanthranilate isomerase which catalyzes the third step of the tryptophan biosynthetic pathway. Member of gene family. phosphoribosylanthranilate isomerase 1 (PAI1); CONTAINS InterPro DOMAIN/s: N-(5&apos;phosphoribosyl)anthranilate isomerase (PRAI) (InterPro:IPR001240), Aldolase-type TIM barrel (InterPro:IPR013785), Ribulose-phosphate binding barrel (InterPro:IPR011060); BEST Arabidopsis thaliana protein match is: phosphoribosylanthranilate isomerase 2 (TAIR:AT5G05590.1); Has 5472 Blast hits to 5471 proteins in 2119 species: Archae - 168; Bacteria - 3853; Metazoa - 4; Fungi - 235; Plants - 77; Viruses - 0; Other Eukaryotes - 1135 (source: NCBI BLink).
AT1G07790	0.485028937	5.218535627	2.130064863	0.154318396	0.579410487	TRUE	FALSE	42.16450915	28.35597524	34.61894053	83.67372191	33.7811599	16.58421426	24.35614978	33.51227321	24.26895905	31.28651893	Histone superfamily protein Encodes a histone 2B (H2B) protein. HTB1; FUNCTIONS IN: DNA binding; INVOLVED IN: nucleosome assembly; LOCATED IN: chloroplast; EXPRESSED IN: 23 plant structures; EXPRESSED DURING: 13 growth stages; CONTAINS InterPro DOMAIN/s: Histone H2B (InterPro:IPR000558), Histone-fold (InterPro:IPR009072), Histone core (InterPro:IPR007125); BEST Arabidopsis thaliana protein match is: Histone superfamily protein (TAIR:AT3G45980.1); Has 3418 Blast hits to 3391 proteins in 380 species: Archae - 0; Bacteria - 96; Metazoa - 2240; Fungi - 204; Plants - 476; Viruses - 0; Other Eukaryotes - 402 (source: NCBI BLink).
AT1G07795	3.491827999	0.330523471	3.722800243	0.063664115	0.39615888	TRUE	FALSE	0.431470298	0	0.26836388	0.591333724	0.866183587	0	0	0	0	0	unknown protein; BEST Arabidopsis thaliana protein match is: unknown protein (TAIR:AT2G28725.1); Has 38 Blast hits to 38 proteins in 11 species: Archae - 0; Bacteria - 0; Metazoa - 0; Fungi - 0; Plants - 38; Viruses - 0; Other Eukaryotes - 0 (source: NCBI BLink).
AT1G07810	0.301411483	5.261271985	1.105944364	0.300951974	0.727333046	TRUE	FALSE	40.86248846	33.76005443	53.13604826	41.98469438	36.66843852	31.66077267	52.55800742	30.16104589	20.45526549	31.86589891	ER-type Ca2+-ATPase 1 Encodes an ER-type Ca2+-pumping ATPase. ER-type Ca2+-ATPase 1 (ECA1); FUNCTIONS IN: calcium-transporting ATPase activity; INVOLVED IN: manganese ion transport, response to cadmium ion, cellular manganese ion homeostasis, calcium ion transport, response to manganese ion; LOCATED IN: endoplasmic reticulum, plasma membrane, endoplasmic reticulum membrane; EXPRESSED IN: guard cell, callus, cultured cell; CONTAINS InterPro DOMAIN/s: ATPase, P-type, ATPase-associated domain (InterPro:IPR008250), ATPase, P-type, calcium-transporting (InterPro:IPR005782), ATPase, P-type cation-transporter, N-terminal (InterPro:IPR004014), Haloacid dehalogenase-like hydrolase (InterPro:IPR005834), ATPase, P-type, K/Mg/Cd/Cu/Zn/Na/Ca/Na/H-transporter (InterPro:IPR001757), ATPase, P-type phosphorylation site (InterPro:IPR018303), ATPase, P-type cation-transporter, C-terminal (InterPro:IPR006068); BEST Arabidopsis thaliana protein match is: endomembrane-type CA-ATPase 4 (TAIR:AT1G07670.1); Has 52947 Blast hits to 34771 proteins in 3297 species: Archae - 1117; Bacteria - 37251; Metazoa - 4506; Fungi - 2912; Plants - 2416; Viruses - 3; Other Eukaryotes - 4742 (source: NCBI BLink).
AT1G07820	1.114150532	7.332680733	8.533476779	0.006390943	0.117077209	TRUE	FALSE	216.7842014	99.36686412	147.8684979	427.5342822	193.7363957	97.99762969	48.71229956	80.42945571	102.6230269	165.7026744	Histone superfamily protein Histone superfamily protein; FUNCTIONS IN: DNA binding; INVOLVED IN: nucleosome assembly; LOCATED IN: nucleus, nucleosome; CONTAINS InterPro DOMAIN/s: Histone-fold (InterPro:IPR009072), Histone H4, conserved site (InterPro:IPR019809), Histone core (InterPro:IPR007125), Histone H4 (InterPro:IPR001951); BEST Arabidopsis thaliana protein match is: Histone superfamily protein (TAIR:AT5G59690.1); Has 3184 Blast hits to 3184 proteins in 446 species: Archae - 0; Bacteria - 0; Metazoa - 1794; Fungi - 359; Plants - 490; Viruses - 6; Other Eukaryotes - 535 (source: NCBI BLink).
AT1G07830	0.869748577	3.535523841	4.4553411	0.042811296	0.331392206	TRUE	FALSE	13.80510696	7.170130078	10.19782744	15.67034368	11.26038663	18.0918701	6.4095131	5.026840982	7.974086546	9.270079684	ribosomal protein L29 family protein ribosomal protein L29 family protein; FUNCTIONS IN: structural constituent of ribosome; INVOLVED IN: translation; LOCATED IN: mitochondrion, ribosome, mitochondrial ribosome, intracellular; EXPRESSED IN: 22 plant structures; EXPRESSED DURING: 13 growth stages; CONTAINS InterPro DOMAIN/s: Ribosomal protein L47, mitochondrial (InterPro:IPR010729), Ribosomal protein L29 (InterPro:IPR001854); Has 365 Blast hits to 365 proteins in 201 species: Archae - 0; Bacteria - 2; Metazoa - 115; Fungi - 146; Plants - 47; Viruses - 0; Other Eukaryotes - 55 (source: NCBI BLink).
AT1G07840	0.809031677	2.970088736	1.754129391	0.194870977	0.632253463	TRUE	FALSE	7.253086117	4.626000357	7.782552523	6.504670961	14.72512098	0	1.28190262	6.702454642	9.360884206	1.15875996	Sas10/Utp3/C1D family Sas10/Utp3/C1D family; CONTAINS InterPro DOMAIN/s: Sas10/Utp3/C1D (InterPro:IPR007146); BEST Arabidopsis thaliana protein match is: Sas10/U3 ribonucleoprotein (Utp) family protein (TAIR:AT2G43650.1); Has 35333 Blast hits to 34131 proteins in 2444 species: Archae - 798; Bacteria - 22429; Metazoa - 974; Fungi - 991; Plants - 531; Viruses - 0; Other Eukaryotes - 9610 (source: NCBI BLink).
AT1G07870	-0.047679848	5.231583006	0.029644546	0.864398698	0.975520505	FALSE	FALSE	35.5585702	37.52099344	38.91276261	35.18435656	40.99935646	27.13780515	33.32946812	45.24156884	36.75013799	34.76279881	Protein kinase superfamily protein Protein kinase superfamily protein; FUNCTIONS IN: protein serine/threonine kinase activity, protein kinase activity, kinase activity, ATP binding; INVOLVED IN: response to salt stress, N-terminal protein myristoylation; LOCATED IN: plasma membrane; EXPRESSED IN: 24 plant structures; EXPRESSED DURING: 13 growth stages; CONTAINS InterPro DOMAIN/s: Protein kinase, ATP binding site (InterPro:IPR017441), Protein kinase, catalytic domain (InterPro:IPR000719), Serine/threonine-protein kinase-like domain (InterPro:IPR017442), Protein kinase-like domain (InterPro:IPR011009), Serine/threonine-protein kinase, active site (InterPro:IPR008271); BEST Arabidopsis thaliana protein match is: Protein kinase superfamily protein (TAIR:AT2G28590.1); Has 114203 Blast hits to 112857 proteins in 4234 species: Archae - 113; Bacteria - 13468; Metazoa - 41680; Fungi - 9329; Plants - 32811; Viruses - 406; Other Eukaryotes - 16396 (source: NCBI BLink).
AT1G07880	1.566483202	2.850681792	8.178713295	0.007453171	0.128631125	TRUE	FALSE	9.446252472	2.880067134	7.514188643	7.687338408	7.506924422	15.07655841	1.28190262	1.675613661	4.507092395	4.055659862	Protein kinase superfamily protein member of MAP Kinase ATMPK13; CONTAINS InterPro DOMAIN/s: Protein kinase, ATP binding site (InterPro:IPR017441), Serine/threonine-protein kinase domain (InterPro:IPR002290), Serine/threonine-protein kinase-like domain (InterPro:IPR017442), Serine/threonine-protein kinase, active site (InterPro:IPR008271), Protein kinase-like domain (InterPro:IPR011009), MAP kinase, conserved site (InterPro:IPR003527), Protein kinase, catalytic domain (InterPro:IPR000719), Tyrosine-protein kinase, catalytic domain (InterPro:IPR020635); BEST Arabidopsis thaliana protein match is: MAP kinase 5 (TAIR:AT4G11330.1); Has 121340 Blast hits to 120172 proteins in 4531 species: Archae - 84; Bacteria - 12928; Metazoa - 46067; Fungi - 12050; Plants - 29427; Viruses - 570; Other Eukaryotes - 20214 (source: NCBI BLink).
AT1G07885	0.035625381	1.836484718	0.002023246	0.964406282	0.993996559	TRUE	FALSE	3.130695839	2.820299282	2.415274921	1.478334309	2.598550762	6.030623366	1.28190262	5.026840982	3.813693565	1.15875996	unknown protein; FUNCTIONS IN: molecular_function unknown; INVOLVED IN: biological_process unknown; LOCATED IN: cellular_component unknown; Has 0 Blast hits to 0 proteins in 0 species (source: NCBI BLink).
AT1G07890	0.251081667	9.689861134	0.77717274	0.384672866	0.788455875	TRUE	FALSE	900.1282848	748.8314592	1284.657894	791.5001892	860.9864857	663.3685702	776.8329877	800.9433298	721.1347833	696.4147363	ascorbate peroxidase 1 Encodes a cytosolic ascorbate peroxidase APX1. Ascorbate peroxidases are enzymes that scavenge hydrogen peroxide in plant cells. Eight types of APX have been described for Arabidopsis: three cytosolic (APX1, APX2, APX6), two chloroplastic types (stromal sAPX, thylakoid tAPX), and three microsomal (APX3, APX4, APX5) isoforms. At least part of the induction of heat shock proteins during light stress in Arabidopsis is mediated by H2O2 that is scavenged by APX1. Expression of the gene is downregulated in the presence of paraquat, an inducer of photoxidative stress. ascorbate peroxidase 1 (APX1); FUNCTIONS IN: L-ascorbate peroxidase activity; INVOLVED IN: response to reactive oxygen species, response to salt stress, response to heat, hydrogen peroxide catabolic process, embryo development ending in seed dormancy; LOCATED IN: cytosol, chloroplast, plasma membrane; EXPRESSED IN: 26 plant structures; EXPRESSED DURING: 16 growth stages; CONTAINS InterPro DOMAIN/s: Haem peroxidase (InterPro:IPR010255), Plant ascorbate peroxidase (InterPro:IPR002207), Peroxidases heam-ligand binding site (InterPro:IPR019793), Peroxidase, active site (InterPro:IPR019794), Haem peroxidase, plant/fungal/bacterial (InterPro:IPR002016); BEST Arabidopsis thaliana protein match is: ascorbate peroxidase 2 (TAIR:AT3G09640.2); Has 8882 Blast hits to 8124 proteins in 1284 species: Archae - 75; Bacteria - 2940; Metazoa - 21; Fungi - 800; Plants - 3322; Viruses - 0; Other Eukaryotes - 1724 (source: NCBI BLink).
AT1G07897	0.214325689	0.949452759	0.02776601	0.868723241	0.975520505	TRUE	FALSE	1.614030162	0.986530489	1.341819401	0.591333724	0	4.522967524	1.28190262	0	0.346699415	2.317519921	NA
AT1G07900	-2.779239059	0.770771387	6.535740652	0.015594446	0.200483212	FALSE	FALSE	0.213189651	2.204103352	0.26836388	0.295666862	0.288727862	0	3.84570786	3.351227321	1.040098245	0.57937998	LOB domain-containing protein 1 LOB domain-containing protein 1 (LBD1); CONTAINS InterPro DOMAIN/s: Lateral organ boundaries, LOB (InterPro:IPR004883); BEST Arabidopsis thaliana protein match is: LOB domain-containing protein 11 (TAIR:AT2G28500.1); Has 1035 Blast hits to 1030 proteins in 25 species: Archae - 0; Bacteria - 0; Metazoa - 0; Fungi - 0; Plants - 1035; Viruses - 0; Other Eukaryotes - 0 (source: NCBI BLink).
AT1G07902	-0.566685614	3.002813753	0.905726386	0.348483771	0.764480335	FALSE	FALSE	7.537606018	8.350511413	0.53672776	2.956668619	4.042190074	22.61483762	3.84570786	5.026840982	13.52127719	11.00821962	NA
AT1G07910	0.315408083	2.574359343	0.274467005	0.604011248	0.894537668	TRUE	FALSE	6.072099138	4.539495315	6.172369242	2.365334895	5.197101523	10.55359089	6.4095131	1.675613661	3.120294735	6.952559763	RNAligase Encodes a tRNA ligase that resembles the yeast Trl1 RNA ligase in structure and function but very different in sequence. Like Trl1, AtRNL consists of two domains � an N-terminal ligase component and a C-terminal 5'-kinase/2',3'-cyclic phosphodiesterase (CPD) component� that can function in tRNA splicing in vivo when expressed as separate polypeptides. Requires a 2'-PO4 end for tRNA splicing in vivo. RNAligase (RNL); CONTAINS InterPro DOMAIN/s: tRNA ligase, phosphodiesterase, fungi (InterPro:IPR015965); Has 209 Blast hits to 196 proteins in 23 species: Archae - 0; Bacteria - 0; Metazoa - 0; Fungi - 3; Plants - 200; Viruses - 0; Other Eukaryotes - 6 (source: NCBI BLink).
AT1G07920	0.434055648	7.436280451	2.72347324	0.108802404	0.498654848	TRUE	FALSE	195.7952414	148.8854186	336.2599418	211.1061394	115.2024171	120.6124673	201.2587113	231.2346852	82.51446078	80.53381725	GTP binding Elongation factor Tu family protein GTP binding Elongation factor Tu family protein; FUNCTIONS IN: calmodulin binding, translation elongation factor activity; INVOLVED IN: response to cadmium ion; LOCATED IN: mitochondrion, nucleolus, plasma membrane, chloroplast, membrane; EXPRESSED IN: 6 plant structures; EXPRESSED DURING: seedling growth; CONTAINS InterPro DOMAIN/s: Translation elongation factor EFTu/EF1A, C-terminal (InterPro:IPR004160), Translation elongation factor EFTu/EF1A, domain 2 (InterPro:IPR004161), Translation elongation factor EF1A/initiation factor IF2gamma, C-terminal (InterPro:IPR009001), Protein synthesis factor, GTP-binding (InterPro:IPR000795), Translation elongation factor EF1A, eukaryotic/archaeal (InterPro:IPR004539), Translation elongation/initiation factor/Ribosomal, beta-barrel (InterPro:IPR009000); BEST Arabidopsis thaliana protein match is: GTP binding Elongation factor Tu family protein (TAIR:AT5G60390.3); Has 84282 Blast hits to 84186 proteins in 18729 species: Archae - 1011; Bacteria - 33710; Metazoa - 21823; Fungi - 13003; Plants - 1919; Viruses - 6; Other Eukaryotes - 12810 (source: NCBI BLink).
AT1G07930	0.531728718	7.276841375	3.550349799	0.068773833	0.409469858	TRUE	FALSE	177.064294	132.1338256	320.158109	169.4171118	79.97761788	138.7043374	202.540614	202.7492529	60.67239763	62.57303787	GTP binding Elongation factor Tu family protein GTP binding Elongation factor Tu family protein; FUNCTIONS IN: calmodulin binding, translation elongation factor activity; INVOLVED IN: translational elongation; LOCATED IN: mitochondrion; EXPRESSED IN: cotyledon, male gametophyte, guard cell; CONTAINS InterPro DOMAIN/s: Translation elongation factor EFTu/EF1A, C-terminal (InterPro:IPR004160), Translation elongation factor EF1A/initiation factor IF2gamma, C-terminal (InterPro:IPR009001), Protein synthesis factor, GTP-binding (InterPro:IPR000795), Translation elongation factor EF1A, eukaryotic/archaeal (InterPro:IPR004539); BEST Arabidopsis thaliana protein match is: GTP binding Elongation factor Tu family protein (TAIR:AT5G60390.3); Has 94933 Blast hits to 81944 proteins in 18755 species: Archae - 1142; Bacteria - 33318; Metazoa - 29343; Fungi - 15688; Plants - 2287; Viruses - 5; Other Eukaryotes - 13150 (source: NCBI BLink).
AT1G07940	0.458433146	7.440975914	2.609013644	0.116213442	0.513852633	TRUE	FALSE	192.6518298	154.0125589	344.0424943	177.695784	99.61111253	149.2579283	261.5081345	212.8029349	78.00736838	63.73179783	GTP binding Elongation factor Tu family protein GTP binding Elongation factor Tu family protein; FUNCTIONS IN: calmodulin binding, translation elongation factor activity; INVOLVED IN: translational elongation; LOCATED IN: mitochondrion, plasma membrane; EXPRESSED IN: guard cell, juvenile leaf, leaf; EXPRESSED DURING: seedling growth; CONTAINS InterPro DOMAIN/s: Translation elongation factor EFTu/EF1A, C-terminal (InterPro:IPR004160), Translation elongation factor EFTu/EF1A, domain 2 (InterPro:IPR004161), Translation elongation factor EF1A/initiation factor IF2gamma, C-terminal (InterPro:IPR009001), Protein synthesis factor, GTP-binding (InterPro:IPR000795), Translation elongation/initiation factor/Ribosomal, beta-barrel (InterPro:IPR009000), Translation elongation factor EF1A, eukaryotic/archaeal (InterPro:IPR004539); BEST Arabidopsis thaliana protein match is: GTP binding Elongation factor Tu family protein (TAIR:AT5G60390.3); Has 84282 Blast hits to 84186 proteins in 18729 species: Archae - 1011; Bacteria - 33710; Metazoa - 21823; Fungi - 13003; Plants - 1919; Viruses - 6; Other Eukaryotes - 12810 (source: NCBI BLink).
AT1G07950	0.070848718	4.134524702	0.042578515	0.83784651	0.971049651	TRUE	FALSE	16.39791122	15.88205801	15.83346893	19.21834602	18.47858319	12.06124673	11.53712358	15.08052295	20.10856607	16.80201943	Surfeit locus protein 5 subunit 22 of Mediator complex MED22B; FUNCTIONS IN: RNA polymerase II transcription mediator activity; INVOLVED IN: regulation of transcription from RNA polymerase II promoter; LOCATED IN: mediator complex; CONTAINS InterPro DOMAIN/s: Mediator complex, subunit Med22 (InterPro:IPR009332); BEST Arabidopsis thaliana protein match is: Surfeit locus protein 5 subunit 22 of Mediator complex (TAIR:AT1G16430.1); Has 245 Blast hits to 245 proteins in 83 species: Archae - 0; Bacteria - 0; Metazoa - 164; Fungi - 15; Plants - 53; Viruses - 0; Other Eukaryotes - 13 (source: NCBI BLink).
AT1G07960	0.140802294	6.129795219	0.241903031	0.62623903	0.903215409	TRUE	FALSE	71.37112092	66.10012243	57.16150646	78.35171839	79.1114343	70.85982455	29.48376026	77.07822839	80.7809637	77.05753737	PDI-like 5-1 Encodes a protein disulfide isomerase-like (PDIL) protein, a member of a multigene family within the thioredoxin (TRX) superfamily. PDI-like 5-1 (PDIL5-1); INVOLVED IN: cell redox homeostasis; LOCATED IN: endomembrane system; EXPRESSED IN: 24 plant structures; EXPRESSED DURING: 15 growth stages; CONTAINS InterPro DOMAIN/s: Thioredoxin fold (InterPro:IPR012335), Thioredoxin-like (InterPro:IPR017936), Thioredoxin domain (InterPro:IPR013766), Thioredoxin-like fold (InterPro:IPR012336); BEST Arabidopsis thaliana protein match is: thioredoxin family protein (TAIR:AT2G47470.1); Has 35333 Blast hits to 34131 proteins in 2444 species: Archae - 798; Bacteria - 22429; Metazoa - 974; Fungi - 991; Plants - 531; Viruses - 0; Other Eukaryotes - 9610 (source: NCBI BLink).
AT1G07970	0.255682732	1.999276825	0.117185185	0.734377257	0.939133693	FALSE	FALSE	3.028025857	3.070414894	5.367277602	4.435002928	2.309822899	0	3.84570786	6.702454642	1.733497075	0	CONTAINS InterPro DOMAIN/s: Cytochrome B561-related, N-terminal (InterPro:IPR019176); Has 215 Blast hits to 213 proteins in 79 species: Archae - 0; Bacteria - 6; Metazoa - 131; Fungi - 22; Plants - 42; Viruses - 0; Other Eukaryotes - 14 (source: NCBI BLink).
AT1G07980	0.187487975	4.524217657	0.313651156	0.579402579	0.885678394	TRUE	FALSE	24.01391906	20.75273808	19.05383549	27.79268501	19.05603892	30.15311683	12.8190262	30.16104589	23.22886081	16.80201943	nuclear factor Y, subunit C10 nuclear factor Y, subunit C10 (NF-YC10); FUNCTIONS IN: sequence-specific DNA binding transcription factor activity; INVOLVED IN: regulation of transcription; LOCATED IN: intracellular, chloroplast; EXPRESSED IN: 21 plant structures; EXPRESSED DURING: 13 growth stages; CONTAINS InterPro DOMAIN/s: Transcription factor CBF/NF-Y/archaeal histone (InterPro:IPR003958), Histone-fold (InterPro:IPR009072); Has 1154 Blast hits to 1151 proteins in 206 species: Archae - 0; Bacteria - 0; Metazoa - 432; Fungi - 306; Plants - 324; Viruses - 0; Other Eukaryotes - 92 (source: NCBI BLink).
AT1G07985	-0.411576057	0.527047735	0.097330747	0.757108731	0.945087361	FALSE	FALSE	0.340545846	0.463039698	1.07345552	0	0.288727862	0	0	0	0.69339883	1.15875996	Expressed protein Expressed protein; FUNCTIONS IN: molecular_function unknown; INVOLVED IN: biological_process unknown; LOCATED IN: chloroplast; Has 35333 Blast hits to 34131 proteins in 2444 species: Archae - 798; Bacteria - 22429; Metazoa - 974; Fungi - 991; Plants - 531; Viruses - 0; Other Eukaryotes - 9610 (source: NCBI BLink).
AT1G07990	0.287177012	4.085320145	0.684577413	0.414228162	0.805736764	TRUE	FALSE	17.57797324	14.55988472	23.34765757	17.74001171	14.14766526	15.07655841	24.35614978	13.40490928	11.78778011	8.690699704	SIT4 phosphatase-associated family protein SIT4 phosphatase-associated family protein; INVOLVED IN: biological_process unknown; LOCATED IN: endomembrane system; EXPRESSED IN: 23 plant structures; EXPRESSED DURING: 13 growth stages; CONTAINS InterPro DOMAIN/s: SIT4 phosphatase-associated protein (InterPro:IPR007587); BEST Arabidopsis thaliana protein match is: SIT4 phosphatase-associated family protein (TAIR:AT2G28360.1); Has 1048 Blast hits to 891 proteins in 200 species: Archae - 0; Bacteria - 31; Metazoa - 354; Fungi - 329; Plants - 109; Viruses - 3; Other Eukaryotes - 222 (source: NCBI BLink).
AT1G08000	-0.158290794	2.183012129	0.056382615	0.813842401	0.963113007	FALSE	FALSE	3.325427469	3.853930247	5.367277602	5.913337237	2.021095037	0	5.12761048	6.702454642	2.426895905	1.15875996	GATA transcription factor 10 Encodes a member of the GATA factor family of zinc finger transcription factors. GATA transcription factor 10 (GATA10); FUNCTIONS IN: sequence-specific DNA binding transcription factor activity; INVOLVED IN: regulation of transcription, DNA-dependent; EXPRESSED IN: pollen tube; CONTAINS InterPro DOMAIN/s: Zinc finger, NHR/GATA-type (InterPro:IPR013088), Zinc finger, GATA-type (InterPro:IPR000679); BEST Arabidopsis thaliana protein match is: GATA transcription factor 11 (TAIR:AT1G08010.2); Has 35333 Blast hits to 34131 proteins in 2444 species: Archae - 798; Bacteria - 22429; Metazoa - 974; Fungi - 991; Plants - 531; Viruses - 0; Other Eukaryotes - 9610 (source: NCBI BLink).
AT1G08010	0.104854577	4.286269641	0.089075957	0.767311655	0.949679312	TRUE	FALSE	19.06602886	17.70164267	18.78547161	31.0450205	15.88003243	10.55359089	11.53712358	28.48543223	14.56137543	16.22263945	GATA transcription factor 11 Encodes a member of the GATA factor family of zinc finger transcription factors. GATA transcription factor 11 (GATA11); FUNCTIONS IN: sequence-specific DNA binding transcription factor activity; INVOLVED IN: regulation of transcription, DNA-dependent; CONTAINS InterPro DOMAIN/s: Zinc finger, NHR/GATA-type (InterPro:IPR013088), Zinc finger, GATA-type (InterPro:IPR000679); BEST Arabidopsis thaliana protein match is: GATA transcription factor 10 (TAIR:AT1G08000.2); Has 1564 Blast hits to 1518 proteins in 176 species: Archae - 0; Bacteria - 0; Metazoa - 46; Fungi - 649; Plants - 800; Viruses - 0; Other Eukaryotes - 69 (source: NCBI BLink).
AT1G08030	0.22234652	4.524931206	0.482901946	0.49219615	0.848031098	TRUE	FALSE	22.98221944	20.28226114	22.27420205	19.51401288	32.04879273	18.0918701	15.38283144	21.78297759	26.00245613	17.96077939	tyrosylprotein sulfotransferase Encodes a tyrosylprotein sulfotransferase (TPST). This protein is a 500-aa type I transmembrane protein that shows no sequence similarity to animal TPSTs. Activity confirmed by protein expression in yeast. TPST is expressed throughout the plant body, and the highest levels of expression are in the root apical meristem. TPST acts in the auxin pathway to maintain postembryonic root stem cell niche by defining the expression of the PLETHORA stem cell transcription factor genes. A loss-of-function mutant TPST displayed a marked dwarf phenotype accompanied by stunted roots, pale green leaves, reduction in higher order veins, early senescence, and a reduced number of flowers and siliques. tyrosylprotein sulfotransferase (TPST); FUNCTIONS IN: protein-tyrosine sulfotransferase activity; INVOLVED IN: carbohydrate biosynthetic process; LOCATED IN: Golgi apparatus; EXPRESSED IN: 26 plant structures; EXPRESSED DURING: 15 growth stages; CONTAINS InterPro DOMAIN/s: Sulfotransferase (InterPro:IPR005331), Heparan sulphate 6-sulfotransferase (InterPro:IPR010635); Has 30201 Blast hits to 17322 proteins in 780 species: Archae - 12; Bacteria - 1396; Metazoa - 17338; Fungi - 3422; Plants - 5037; Viruses - 0; Other Eukaryotes - 2996 (source: NCBI BLink).
AT1G08037	2.498712867	0.884868788	3.528023318	0.069606283	0.411493883	TRUE	FALSE	1.077638488	0.173349708	0.26836388	0	4.042190074	0	0	0	0.69339883	0	NA
AT1G08040	-0.312201445	4.596370809	1.019383791	0.320344553	0.743612013	FALSE	FALSE	20.4814825	25.88397309	23.88438533	19.51401288	21.94331754	16.58421426	23.07424716	25.13420491	22.88216139	32.44527889	Protein of unknown function (DUF707) Protein of unknown function (DUF707); FUNCTIONS IN: molecular_function unknown; INVOLVED IN: biological_process unknown; EXPRESSED IN: 25 plant structures; EXPRESSED DURING: 15 growth stages; CONTAINS InterPro DOMAIN/s: Protein of unknown function DUF707 (InterPro:IPR007877); BEST Arabidopsis thaliana protein match is: Protein of unknown function (DUF707) (TAIR:AT2G28310.3); Has 328 Blast hits to 327 proteins in 28 species: Archae - 0; Bacteria - 17; Metazoa - 0; Fungi - 0; Plants - 305; Viruses - 0; Other Eukaryotes - 6 (source: NCBI BLink).
AT1G08043	0.660019295	1.52919004	0.548800725	0.464285181	0.833241567	TRUE	FALSE	2.500690986	1.576502659	0.53672776	1.478334309	3.464734349	4.522967524	0	1.675613661	1.733497075	2.896899901	NA
AT1G08050	-0.305853314	4.580278757	0.755032979	0.391448352	0.79201873	FALSE	FALSE	21.05659493	26.49314267	24.42111309	19.51401288	16.16876029	24.12249346	56.40371528	15.08052295	15.94817309	18.54015937	Zinc finger (C3HC4-type RING finger) family protein Zinc finger (C3HC4-type RING finger) family protein; FUNCTIONS IN: ubiquitin-protein ligase activity, zinc ion binding; LOCATED IN: plasma membrane; EXPRESSED IN: 12 plant structures; EXPRESSED DURING: 4 anthesis, LP.10 ten leaves visible, petal differentiation and expansion stage, LP.08 eight leaves visible; CONTAINS InterPro DOMAIN/s: Zinc finger, RING-type (InterPro:IPR001841), Zinc finger, C3HC4 RING-type (InterPro:IPR018957), von Willebrand factor, type A (InterPro:IPR002035); BEST Arabidopsis thaliana protein match is: Zinc finger (C3HC4-type RING finger) family protein (TAIR:AT5G60710.1); Has 3591 Blast hits to 3577 proteins in 633 species: Archae - 55; Bacteria - 1268; Metazoa - 812; Fungi - 224; Plants - 715; Viruses - 5; Other Eukaryotes - 512 (source: NCBI BLink).
AT1G08060	0.046264791	4.060785779	0.017813642	0.894670982	0.981126924	TRUE	FALSE	15.62960508	15.05909761	20.12729101	18.33134544	15.01384884	9.045935049	19.2285393	11.72929562	14.21467602	15.06387949	ATP-dependent helicase family protein Encodes a transcriptional silencer. MORPHEUS MOLECULE (MOM); INVOLVED IN: chromatin silencing; LOCATED IN: nucleus; EXPRESSED IN: 17 plant structures; EXPRESSED DURING: 7 growth stages; BEST Arabidopsis thaliana protein match is: chromatin remodeling 4 (TAIR:AT5G44800.1); Has 8505 Blast hits to 7857 proteins in 726 species: Archae - 6; Bacteria - 999; Metazoa - 3217; Fungi - 2019; Plants - 785; Viruses - 95; Other Eukaryotes - 1384 (source: NCBI BLink).
AT1G08070	-1.07254737	1.11190135	1.01643984	0.321033372	0.744207635	FALSE	FALSE	0.582659974	1.691682225	0	0.887000586	1.443639312	0	0	1.675613661	2.77359532	2.317519921	Tetratricopeptide repeat (TPR)-like superfamily protein Encodes a chloroplast RNA editing factor. ORGANELLE TRANSCRIPT PROCESSING 82 (OTP82); CONTAINS InterPro DOMAIN/s: Pentatricopeptide repeat (InterPro:IPR002885); BEST Arabidopsis thaliana protein match is: Tetratricopeptide repeat (TPR)-like superfamily protein (TAIR:AT2G29760.1); Has 45065 Blast hits to 15003 proteins in 296 species: Archae - 0; Bacteria - 12; Metazoa - 221; Fungi - 219; Plants - 43815; Viruses - 0; Other Eukaryotes - 798 (source: NCBI BLink).
AT1G08103	0.182830248	0.489044871	0.025415862	0.874351212	0.976548386	FALSE	FALSE	0.431470298	0.83780683	0.26836388	0.591333724	0.866183587	0	0	3.351227321	0	0	NA
AT1G08110	0.051786735	5.385798886	0.03345455	0.856041955	0.974637592	TRUE	FALSE	41.42634928	40.24896119	32.74039337	40.80202694	36.37971066	55.78326613	25.6380524	33.51227321	46.80442103	55.04109812	lactoylglutathione lyase family protein / glyoxalase I family protein lactoylglutathione lyase family protein / glyoxalase I family protein; FUNCTIONS IN: calmodulin binding, lactoylglutathione lyase activity; INVOLVED IN: response to cadmium ion, carbohydrate metabolic process; LOCATED IN: chloroplast; EXPRESSED IN: 25 plant structures; EXPRESSED DURING: 14 growth stages; CONTAINS InterPro DOMAIN/s: Glyoxalase I (InterPro:IPR004361), Glyoxalase I, conserved site (InterPro:IPR018146), Glyoxalase/bleomycin resistance protein/dioxygenase (InterPro:IPR004360); BEST Arabidopsis thaliana protein match is: Glyoxalase/Bleomycin resistance protein/Dioxygenase superfamily protein (TAIR:AT1G67280.1); Has 35333 Blast hits to 34131 proteins in 2444 species: Archae - 798; Bacteria - 22429; Metazoa - 974; Fungi - 991; Plants - 531; Viruses - 0; Other Eukaryotes - 9610 (source: NCBI BLink).
AT1G08125	0.102705367	3.341472556	0.048536608	0.827048636	0.968196239	FALSE	FALSE	8.382319756	8.546206217	8.319280283	7.98300527	12.70402595	4.522967524	1.28190262	8.378068303	15.25477426	9.270079684	S-adenosyl-L-methionine-dependent methyltransferases superfamily protein S-adenosyl-L-methionine-dependent methyltransferases superfamily protein; FUNCTIONS IN: molecular_function unknown; INVOLVED IN: biological_process unknown; CONTAINS InterPro DOMAIN/s: Methyltransferase-16, putative (InterPro:IPR019410); BEST Arabidopsis thaliana protein match is: S-adenosyl-L-methionine-dependent methyltransferases superfamily protein (TAIR:AT1G73320.1).
AT1G08130	0.298480314	3.576362825	0.563841029	0.458279905	0.828653148	TRUE	FALSE	11.94388568	9.381383951	15.29674117	11.53100761	10.39420305	10.55359089	7.69141572	10.05368196	12.82787836	6.952559763	DNA ligase 1 Encodes the Arabidopsis DNA ligase 1 that provides the major DNA ligase activity in cells and plays a key role in both DNA replication and excision repair pathways. Indispensable for cell viability. AtLIG1 expresses one major and two minor mRNA transcripts differing only in the length of the 5' untranslated leader sequences preceding a common ORF. Translation from the first in-frame start codon produces an AtLIG1 isoform that is targeted exclusively to the mitochondria. Translation initiation from the second in-frame start codon produces an AtLIG1 isoform targeted only to the nucleus. DNA ligase 1 (LIG1); FUNCTIONS IN: DNA binding, DNA ligase (ATP) activity, ATP binding; INVOLVED IN: DNA repair, DNA replication, DNA recombination; LOCATED IN: mitochondrion, nucleus; EXPRESSED IN: 24 plant structures; EXPRESSED DURING: 14 growth stages; CONTAINS InterPro DOMAIN/s: Nucleic acid-binding, OB-fold (InterPro:IPR012340), DNA ligase, N-terminal (InterPro:IPR012308), ATP dependent DNA ligase, central (InterPro:IPR012310), ATP dependent DNA ligase, C-terminal (InterPro:IPR012309), ATP-dependent DNA ligase (InterPro:IPR000977), ATP-dependent DNA ligase, conserved site (InterPro:IPR016059); BEST Arabidopsis thaliana protein match is: ATP-dependent DNA ligase (TAIR:AT1G49250.1); Has 3556 Blast hits to 3521 proteins in 879 species: Archae - 298; Bacteria - 1538; Metazoa - 375; Fungi - 434; Plants - 112; Viruses - 159; Other Eukaryotes - 640 (source: NCBI BLink).
AT1G08180	-1.588079162	1.929815773	4.552215102	0.040751697	0.322802409	FALSE	FALSE	1.363741251	4.399519888	1.341819401	0.295666862	2.309822899	1.507655841	2.56380524	3.351227321	7.627387131	4.055659862	unknown protein; Has 53 Blast hits to 53 proteins in 9 species: Archae - 0; Bacteria - 0; Metazoa - 1; Fungi - 0; Plants - 52; Viruses - 0; Other Eukaryotes - 0 (source: NCBI BLink).
AT1G08190	0.498591788	3.530473922	1.336326595	0.256360069	0.689481382	TRUE	FALSE	12.37105975	8.212201611	19.32219937	11.23534075	8.37310801	10.55359089	14.10092882	3.351227321	5.547190641	9.849459664	vacuolar protein sorting 41 Might be involved in protein sorting to the vacuole. vacuolar protein sorting 41 (VPS41); FUNCTIONS IN: binding, nucleotide binding, zinc ion binding; INVOLVED IN: gravitropism, protein targeting to vacuole; EXPRESSED IN: 24 plant structures; EXPRESSED DURING: 15 growth stages; CONTAINS InterPro DOMAIN/s: WD40 repeat 2 (InterPro:IPR019782), Zinc finger, RING-type (InterPro:IPR001841), WD40 repeat (InterPro:IPR001680), Vacuolar protein sorting-associated protein 41 (InterPro:IPR016902), WD40 repeat-like-containing domain (InterPro:IPR011046), WD40/YVTN repeat-like-containing domain (InterPro:IPR015943), Armadillo-type fold (InterPro:IPR016024), WD40 repeat, subgroup (InterPro:IPR019781), Clathrin, heavy chain/VPS, 7-fold repeat (InterPro:IPR000547); Has 13288 Blast hits to 4251 proteins in 360 species: Archae - 4; Bacteria - 340; Metazoa - 7814; Fungi - 1141; Plants - 584; Viruses - 346; Other Eukaryotes - 3059 (source: NCBI BLink).
AT1G08200	0.119216349	7.428036132	0.172455912	0.680748451	0.925518797	TRUE	FALSE	177.9770712	162.9885278	224.0838399	194.5487951	213.3698903	79.9057596	139.7273856	197.7224119	166.7624186	147.741895	UDP-D-apiose/UDP-D-xylose synthase 2 Encodes a putative UDP-D-apiose/UPD-D-xylose synthetase. UDP-D-apiose/UDP-D-xylose synthase 2 (AXS2); FUNCTIONS IN: UDP-glucuronate decarboxylase activity; INVOLVED IN: nucleotide-sugar biosynthetic process; LOCATED IN: apoplast, cytoplasm; EXPRESSED IN: fruit, guard cell, cultured cell, leaf; EXPRESSED DURING: seedling growth; CONTAINS InterPro DOMAIN/s: NAD-dependent epimerase/dehydratase (InterPro:IPR001509), NAD(P)-binding domain (InterPro:IPR016040); BEST Arabidopsis thaliana protein match is: UDP-D-apiose/UDP-D-xylose synthase 1 (TAIR:AT2G27860.1); Has 18414 Blast hits to 18403 proteins in 2616 species: Archae - 518; Bacteria - 11662; Metazoa - 253; Fungi - 80; Plants - 1043; Viruses - 12; Other Eukaryotes - 4846 (source: NCBI BLink).
AT1G08210	0.402328077	3.121185921	0.628357114	0.433877927	0.816787845	TRUE	FALSE	7.395329585	6.209140108	9.124371923	5.026336652	12.41529808	3.015311683	2.56380524	1.675613661	10.74768187	9.849459664	Eukaryotic aspartyl protease family protein Eukaryotic aspartyl protease family protein; FUNCTIONS IN: aspartic-type endopeptidase activity; INVOLVED IN: proteolysis; LOCATED IN: anchored to membrane, plant-type cell wall; EXPRESSED IN: 22 plant structures; EXPRESSED DURING: 13 growth stages; CONTAINS InterPro DOMAIN/s: Peptidase aspartic (InterPro:IPR021109), Peptidase aspartic, catalytic (InterPro:IPR009007), Peptidase A1 (InterPro:IPR001461); BEST Arabidopsis thaliana protein match is: Eukaryotic aspartyl protease family protein (TAIR:AT5G22850.1); Has 5025 Blast hits to 5004 proteins in 412 species: Archae - 0; Bacteria - 0; Metazoa - 1724; Fungi - 965; Plants - 2068; Viruses - 0; Other Eukaryotes - 268 (source: NCBI BLink).
AT1G08213	-1.692589909	0.453093292	1.206657372	0.281170693	0.71222341	FALSE	FALSE	0.37691396	0.694559546	0	0	0	1.507655841	0	0	1.040098245	1.738139941	NA
AT1G08220	-0.453165408	3.248327941	0.99731064	0.325558639	0.747150107	FALSE	FALSE	7.106814229	10.19903779	4.562185962	9.461339579	8.37310801	6.030623366	3.84570786	15.08052295	11.4410807	10.42883964	FUNCTIONS IN: molecular_function unknown; INVOLVED IN: mitochondrial proton-transporting ATP synthase complex assembly; LOCATED IN: mitochondrial inner membrane; EXPRESSED IN: 18 plant structures; EXPRESSED DURING: 7 growth stages; CONTAINS InterPro DOMAIN/s: ATPase assembly factor ATP10, mitochondria (InterPro:IPR007849); Has 152 Blast hits to 152 proteins in 76 species: Archae - 6; Bacteria - 0; Metazoa - 2; Fungi - 92; Plants - 30; Viruses - 0; Other Eukaryotes - 22 (source: NCBI BLink).
AT1G08230	0.150614872	5.10798084	0.223183708	0.639875647	0.908437688	TRUE	FALSE	35.14036763	32.0431445	20.39565489	47.60236476	36.37971066	36.18374019	21.79234454	38.53911419	23.22886081	44.61225848	Transmembrane amino acid transporter family protein Codes for a H+-driven, high affinity gamma-aminobutyric acid (GABA) transporter. Localized at the plasma membrane. In planta, AtGAT1 expression was highest in flowers and under conditions of elevated GABA concentrations such as wounding or senescence. Transmembrane amino acid transporter family protein; EXPRESSED IN: 22 plant structures; EXPRESSED DURING: 10 growth stages; CONTAINS InterPro DOMAIN/s: Amino acid transporter, transmembrane (InterPro:IPR013057); BEST Arabidopsis thaliana protein match is: Transmembrane amino acid transporter family protein (TAIR:AT5G41800.1); Has 2686 Blast hits to 2681 proteins in 218 species: Archae - 0; Bacteria - 0; Metazoa - 558; Fungi - 296; Plants - 1464; Viruses - 0; Other Eukaryotes - 368 (source: NCBI BLink).
AT1G08250	-0.709238258	0.487689153	0.262549365	0.61231466	0.897713355	FALSE	FALSE	0.216545897	0.607884693	0	0	0.866183587	0	0	0	0.69339883	1.738139941	arogenate dehydratase 6 Encodes a plastid-localized arogenate dehydratase involved in phenylalanine biosynthesis. Although this enzyme has sequence similarity to prephenate dehydratases, it is 98 times more active with arogenate than prephenate in enzymatic assays. arogenate dehydratase 6 (ADT6); FUNCTIONS IN: arogenate dehydratase activity, prephenate dehydratase activity; INVOLVED IN: L-phenylalanine biosynthetic process; LOCATED IN: chloroplast; EXPRESSED IN: 21 plant structures; EXPRESSED DURING: 13 growth stages; CONTAINS InterPro DOMAIN/s: Prephenate dehydratase (InterPro:IPR001086), Prephenate dehydratase, conserved site (InterPro:IPR018528); BEST Arabidopsis thaliana protein match is: prephenate dehydratase 1 (TAIR:AT2G27820.1); Has 7065 Blast hits to 7063 proteins in 2215 species: Archae - 179; Bacteria - 3948; Metazoa - 2; Fungi - 121; Plants - 264; Viruses - 0; Other Eukaryotes - 2551 (source: NCBI BLink).
AT1G08260	0.265107217	2.681204662	0.222619128	0.640297712	0.908682386	TRUE	FALSE	5.801005234	5.078140201	9.661099684	2.956668619	6.06328511	4.522967524	8.97331834	3.351227321	2.77359532	5.214419822	DNA polymerase epsilon catalytic subunit Similar to POL2A, DNA polymerase epsilon catalytic subunit. Essential for Arabidopsis growth. Null homozygotes are embryo lethal, partial loss of function alleles show embryo patterning defects such as root pole displacement. Delayed progression through cell cycle results in embryos with smaller numbers of larger cells. TILTED 1 (TIL1); FUNCTIONS IN: DNA-directed DNA polymerase activity, DNA binding, nucleotide binding, zinc ion binding, nucleic acid binding; INVOLVED IN: positive regulation of S phase of mitotic cell cycle, negative regulation of long-day photoperiodism, flowering, embryo development ending in seed dormancy; LOCATED IN: apoplast, epsilon DNA polymerase complex; EXPRESSED IN: 19 plant structures; EXPRESSED DURING: 12 growth stages; CONTAINS InterPro DOMAIN/s: DNA polymerase, family B (InterPro:IPR022762), DNA-directed DNA polymerase, family B, exonuclease domain (InterPro:IPR006133), Domain of unknown function DUF1744 (InterPro:IPR013697), Polynucleotidyl transferase, ribonuclease H fold (InterPro:IPR012337), DNA-directed DNA polymerase, family B, conserved region (InterPro:IPR006134); BEST Arabidopsis thaliana protein match is: DNA polymerase epsilon catalytic subunit (TAIR:AT2G27120.1); Has 2011 Blast hits to 1700 proteins in 652 species: Archae - 331; Bacteria - 603; Metazoa - 305; Fungi - 291; Plants - 83; Viruses - 58; Other Eukaryotes - 340 (source: NCBI BLink).
AT1G08270	1.116315006	2.564998333	3.535126238	0.069340227	0.41093156	TRUE	FALSE	6.927532468	3.145814317	3.757094321	5.026336652	8.37310801	10.55359089	3.84570786	1.675613661	2.426895905	4.635039842	CONTAINS InterPro DOMAIN/s: MIT (InterPro:IPR007330); BEST Arabidopsis thaliana protein match is: AAA-type ATPase family protein (TAIR:AT2G27600.1); Has 35333 Blast hits to 34131 proteins in 2444 species: Archae - 798; Bacteria - 22429; Metazoa - 974; Fungi - 991; Plants - 531; Viruses - 0; Other Eukaryotes - 9610 (source: NCBI BLink).
AT1G08280	0.06863343	2.479182728	0.013312784	0.90887419	0.984845668	TRUE	FALSE	4.335362767	4.215577991	6.172369242	2.956668619	5.197101523	3.015311683	3.84570786	1.675613661	5.547190641	5.793799802	Glycosyltransferase family 29 (sialyltransferase) family protein Glycosyltransferase family 29 (sialyltransferase) family protein; FUNCTIONS IN: sialyltransferase activity; INVOLVED IN: protein amino acid glycosylation; LOCATED IN: endomembrane system, integral to Golgi membrane, membrane; EXPRESSED IN: 20 plant structures; EXPRESSED DURING: 11 growth stages; CONTAINS InterPro DOMAIN/s: Sialyltransferase (InterPro:IPR012163), Glycosyl transferase, family 29 (InterPro:IPR001675); Has 2035 Blast hits to 2021 proteins in 100 species: Archae - 0; Bacteria - 0; Metazoa - 1803; Fungi - 0; Plants - 152; Viruses - 18; Other Eukaryotes - 62 (source: NCBI BLink).
AT1G08283	1.259583621	2.087388032	2.157929805	0.151734816	0.574996352	TRUE	FALSE	6.232957837	2.23876768	1.341819401	3.25233548	3.753462211	16.58421426	6.4095131	0	1.38679766	1.15875996	NA
AT1G08290	-0.413134855	3.32510945	0.982554955	0.329108955	0.750697464	FALSE	FALSE	7.983084231	10.56937235	8.587644163	9.165672718	6.640740835	7.538279207	7.69141572	13.40490928	9.014184791	12.16697959	WIP domain protein 3 WIP domain protein 3 (WIP3); CONTAINS InterPro DOMAIN/s: Zinc finger, C2H2-like (InterPro:IPR015880), Zinc finger, C2H2-type (InterPro:IPR007087); BEST Arabidopsis thaliana protein match is: WIP domain protein 5 (TAIR:AT1G51220.1); Has 40394 Blast hits to 17903 proteins in 213 species: Archae - 0; Bacteria - 0; Metazoa - 38493; Fungi - 119; Plants - 685; Viruses - 0; Other Eukaryotes - 1097 (source: NCBI BLink).
AT1G08300	-0.680771433	3.629445375	2.971903963	0.094507446	0.473557934	FALSE	FALSE	8.842859464	15.26304223	17.44365221	7.98300527	6.929468698	3.015311683	21.79234454	21.78297759	7.627387131	9.849459664	no vein-like NO VEIN-LIKE (NVL); FUNCTIONS IN: molecular_function unknown; INVOLVED IN: biological_process unknown; LOCATED IN: endomembrane system; BEST Arabidopsis thaliana protein match is: Histidine kinase-, DNA gyrase B-, and HSP90-like ATPase family protein (TAIR:AT4G13750.1); Has 169 Blast hits to 140 proteins in 57 species: Archae - 2; Bacteria - 5; Metazoa - 24; Fungi - 0; Plants - 82; Viruses - 0; Other Eukaryotes - 56 (source: NCBI BLink).
AT1G08310	-1.174638919	2.139452059	2.957299282	0.095285836	0.47538409	FALSE	FALSE	2.502602617	5.398575375	3.488730441	1.774001171	1.732367174	3.015311683	11.53712358	3.351227321	5.547190641	1.15875996	alpha/beta-Hydrolases superfamily protein alpha/beta-Hydrolases superfamily protein; CONTAINS InterPro DOMAIN/s: Alpha/beta hydrolase fold-1 (InterPro:IPR000073); BEST Arabidopsis thaliana protein match is: alpha/beta-Hydrolases superfamily protein (TAIR:AT3G44510.2); Has 1160 Blast hits to 1159 proteins in 335 species: Archae - 4; Bacteria - 652; Metazoa - 57; Fungi - 49; Plants - 320; Viruses - 0; Other Eukaryotes - 78 (source: NCBI BLink).
AT1G08315	-0.008802863	3.204378098	0.000385435	0.984460141	0.997936479	FALSE	FALSE	8.046087809	8.410088517	8.319280283	9.461339579	8.37310801	6.030623366	5.12761048	11.72929562	6.933988301	9.849459664	ARM repeat superfamily protein ARM repeat superfamily protein; FUNCTIONS IN: binding; INVOLVED IN: biological_process unknown; LOCATED IN: cellular_component unknown; EXPRESSED IN: 22 plant structures; EXPRESSED DURING: 13 growth stages; CONTAINS InterPro DOMAIN/s: Armadillo-like helical (InterPro:IPR011989), Armadillo (InterPro:IPR000225), Armadillo-type fold (InterPro:IPR016024); BEST Arabidopsis thaliana protein match is: RING/U-box superfamily protein with ARM repeat domain (TAIR:AT2G23140.2); Has 1129 Blast hits to 1121 proteins in 54 species: Archae - 0; Bacteria - 0; Metazoa - 29; Fungi - 8; Plants - 1079; Viruses - 0; Other Eukaryotes - 13 (source: NCBI BLink).
AT1G08350	-0.08545546	2.028923946	0.012574866	0.911424494	0.985350641	FALSE	FALSE	2.685518754	3.843338057	3.757094321	2.365334895	4.619645798	0	6.4095131	5.026840982	1.040098245	2.896899901	Endomembrane protein 70 protein family Endomembrane protein 70 protein family; CONTAINS InterPro DOMAIN/s: Nonaspanin (TM9SF) (InterPro:IPR004240); BEST Arabidopsis thaliana protein match is: Endomembrane protein 70 protein family (TAIR:AT5G37310.1); Has 1602 Blast hits to 1535 proteins in 321 species: Archae - 0; Bacteria - 3; Metazoa - 611; Fungi - 269; Plants - 455; Viruses - 0; Other Eukaryotes - 264 (source: NCBI BLink).
AT1G08360	0.515516319	8.489684112	3.189723843	0.08371569	0.448120585	TRUE	FALSE	427.7401318	291.0702827	299.4940902	357.1655691	336.6566876	717.6441805	234.5881795	328.4202775	305.7888841	295.4837899	Ribosomal protein L1p/L10e family Ribosomal protein L1p/L10e family; FUNCTIONS IN: structural constituent of ribosome, RNA binding; INVOLVED IN: translation, RNA processing; LOCATED IN: cytosolic ribosome, ribosome, cytosolic large ribosomal subunit, plasma membrane; EXPRESSED IN: 22 plant structures; EXPRESSED DURING: 13 growth stages; CONTAINS InterPro DOMAIN/s: Ribosomal protein L1 (InterPro:IPR002143), Ribosomal protein L1, 2-layer alpha/beta-sandwich (InterPro:IPR016094); BEST Arabidopsis thaliana protein match is: Ribosomal protein L1p/L10e family (TAIR:AT2G27530.2); Has 3821 Blast hits to 3820 proteins in 1247 species: Archae - 280; Bacteria - 1757; Metazoa - 462; Fungi - 186; Plants - 511; Viruses - 0; Other Eukaryotes - 625 (source: NCBI BLink).
AT1G08370	0.218887482	5.13407829	0.535508369	0.469700151	0.836885756	TRUE	FALSE	35.84288291	32.28498483	41.05967366	37.25402459	42.44299577	22.61483762	24.35614978	50.26840982	23.22886081	31.28651893	decapping 1 Encodes DCP1 involved in mRNA decapping. DCP1 forms a mRNA decapping complex with DCP2 (At5g13570) and VCS (VARICOSE) (At3g13300). However, unlike DCP2, DCP1 itself does not have mRNA decapping activity in vitro. DCP1, DCP2 and VCS colocalize in cytoplasmic loci, which are putative Arabidopsis mRNA processing bodies. Null mutants of DCP1, DCP2, and VCS accumulate capped mRNAs with a reduced degradation rate. These mutants also share a similar lethal phenotype at the seedling cotyledon stage, with disorganized veins, swollen root hairs, and altered epidermal cell morphology. The protein was shown by immunoprecipitation not to interact with DCP2. decapping 1 (DCP1); CONTAINS InterPro DOMAIN/s: Dcp1-like decapping (InterPro:IPR010334); Has 3561 Blast hits to 2917 proteins in 377 species: Archae - 4; Bacteria - 239; Metazoa - 1310; Fungi - 561; Plants - 741; Viruses - 142; Other Eukaryotes - 564 (source: NCBI BLink).
AT1G08380	-1.069950117	5.645394631	7.072833221	0.012189108	0.174219027	FALSE	FALSE	32.90184418	68.61305973	80.24080015	22.17501464	8.084380147	21.10718178	191.0034904	35.18788687	22.18876256	26.07209911	photosystem I subunit O Encodes subunit O of photosystem I. photosystem I subunit O (PSAO); FUNCTIONS IN: molecular_function unknown; INVOLVED IN: response to salt stress, photosynthesis, light harvesting in photosystem I; LOCATED IN: thylakoid, photosystem I, chloroplast; EXPRESSED IN: 21 plant structures; EXPRESSED DURING: 13 growth stages; CONTAINS InterPro DOMAIN/s: Photosystem I PsaO (InterPro:IPR017498); Has 161 Blast hits to 161 proteins in 28 species: Archae - 0; Bacteria - 0; Metazoa - 0; Fungi - 0; Plants - 159; Viruses - 0; Other Eukaryotes - 2 (source: NCBI BLink).
AT1G08390	0.139930011	2.417874001	0.052849681	0.819660472	0.965143402	TRUE	FALSE	4.713556465	4.282871942	3.488730441	6.800337823	4.042190074	4.522967524	8.97331834	1.675613661	2.426895905	4.055659862	unknown protein; Has 62 Blast hits to 62 proteins in 27 species: Archae - 0; Bacteria - 0; Metazoa - 34; Fungi - 0; Plants - 28; Viruses - 0; Other Eukaryotes - 0 (source: NCBI BLink).
AT1G08400	-0.105606685	2.11383291	0.022712684	0.881165863	0.977550934	FALSE	FALSE	2.954436897	3.302849213	2.683638801	2.365334895	3.753462211	3.015311683	2.56380524	0	4.85379181	5.793799802	RINT-1 / TIP-1 family RINT-1 / TIP-1 family; CONTAINS InterPro DOMAIN/s: RINT-1/TIP-1 (InterPro:IPR007528); BEST Arabidopsis thaliana protein match is: RINT-1 / TIP-1 family (TAIR:AT3G47700.1); Has 146 Blast hits to 144 proteins in 62 species: Archae - 0; Bacteria - 0; Metazoa - 64; Fungi - 34; Plants - 43; Viruses - 0; Other Eukaryotes - 5 (source: NCBI BLink).
AT1G08410	-0.574682425	3.37124559	1.632822176	0.210633459	0.646797806	FALSE	FALSE	8.476560174	12.35972858	10.7345552	5.913337237	5.197101523	12.06124673	7.69141572	23.45859125	7.280687716	11.00821962	P-loop containing nucleoside triphosphate hydrolases superfamily protein P-loop containing nucleoside triphosphate hydrolases superfamily protein; FUNCTIONS IN: GTP binding; INVOLVED IN: biological_process unknown; LOCATED IN: intracellular; EXPRESSED IN: 18 plant structures; EXPRESSED DURING: 13 growth stages; CONTAINS InterPro DOMAIN/s: GTP1/OBG (InterPro:IPR006073), GTP-binding protein, HSR1-related (InterPro:IPR002917); BEST Arabidopsis thaliana protein match is: P-loop containing nucleoside triphosphate hydrolases superfamily protein (TAIR:AT2G27200.1); Has 7267 Blast hits to 7158 proteins in 1932 species: Archae - 109; Bacteria - 4700; Metazoa - 622; Fungi - 502; Plants - 285; Viruses - 0; Other Eukaryotes - 1049 (source: NCBI BLink).
AT1G08420	0.432906473	3.783704951	1.368338736	0.250856895	0.684411638	TRUE	FALSE	14.54681197	10.45531301	17.44365221	19.21834602	10.97165877	10.55359089	8.97331834	13.40490928	9.014184791	10.42883964	BRI1 suppressor 1 (BSU1)-like 2 BRI1 suppressor 1 (BSU1)-like 2 (BSL2); FUNCTIONS IN: hydrolase activity, manganese ion binding, protein serine/threonine phosphatase activity, iron ion binding, phosphoprotein phosphatase activity; INVOLVED IN: biological_process unknown; EXPRESSED IN: male gametophyte, guard cell, pollen tube; EXPRESSED DURING: M germinated pollen stage; CONTAINS InterPro DOMAIN/s: Serine/threonine protein phosphatase, BSU1 (InterPro:IPR012391), Metallophosphoesterase (InterPro:IPR004843), Galactose oxidase/kelch, beta-propeller (InterPro:IPR011043), Kelch-type beta propeller (InterPro:IPR015915), Serine/threonine-specific protein phosphatase/bis(5-nucleosyl)-tetraphosphatase (InterPro:IPR006186); BEST Arabidopsis thaliana protein match is: BRI1 suppressor 1 (BSU1)-like 3 (TAIR:AT2G27210.2).
AT1G08450	-0.998319252	4.697824168	8.515616408	0.006440319	0.117483258	FALSE	FALSE	16.21448083	37.16877125	31.39857397	17.74001171	12.70402595	3.015311683	43.58468908	73.72700107	14.56137543	16.80201943	calreticulin 3 Encodes one of three Arabidopsis calreticulins. In CRT-deficient mouse fibroblasts, this protein restores ER Ca2+ levels. Non-receptor component required for EFR-mediated immunity. Mutants show de-repressed anthocyanin accumulation in the presence of elf18, and EFR accumulation and signalling. calreticulin 3 (CRT3); FUNCTIONS IN: unfolded protein binding, calcium ion binding; INVOLVED IN: in 6 processes; LOCATED IN: endoplasmic reticulum, endoplasmic reticulum membrane; EXPRESSED IN: 23 plant structures; EXPRESSED DURING: 13 growth stages; CONTAINS InterPro DOMAIN/s: Calreticulin/calnexin, P (InterPro:IPR009033), Calreticulin/calnexin (InterPro:IPR001580), Calreticulin/calnexin, conserved site (InterPro:IPR018124), Calreticulin (InterPro:IPR009169), Concanavalin A-like lectin/glucanase, subgroup (InterPro:IPR013320), Concanavalin A-like lectin/glucanase (InterPro:IPR008985); BEST Arabidopsis thaliana protein match is: calreticulin 1b (TAIR:AT1G09210.1); Has 1183 Blast hits to 1180 proteins in 302 species: Archae - 0; Bacteria - 0; Metazoa - 620; Fungi - 150; Plants - 256; Viruses - 0; Other Eukaryotes - 157 (source: NCBI BLink).
AT1G08460	0.101941433	3.432056803	0.056441098	0.813747737	0.963063618	FALSE	FALSE	9.427399391	10.05397398	10.46619132	11.23534075	12.99275381	3.015311683	17.94663668	8.378068303	5.200491226	8.690699704	histone deacetylase 8 histone deacetylase 8 (HDA08); CONTAINS InterPro DOMAIN/s: Histone deacetylase superfamily (InterPro:IPR000286); BEST Arabidopsis thaliana protein match is: histone deacetylase 5 (TAIR:AT5G61060.1); Has 9025 Blast hits to 8820 proteins in 1442 species: Archae - 223; Bacteria - 3178; Metazoa - 1474; Fungi - 641; Plants - 477; Viruses - 0; Other Eukaryotes - 3032 (source: NCBI BLink).
AT1G08465	-1.587092912	2.937729043	7.174744143	0.011639097	0.169156979	FALSE	FALSE	2.757245708	10.29738911	1.07345552	5.913337237	4.042190074	0	6.4095131	5.026840982	10.05428304	19.69891933	Plant-specific transcription factor YABBY family protein Member of the YABBY family of Arabidopsis proteins involved in the abaxial cell fate specification in lateral organs YABBY2 (YAB2); CONTAINS InterPro DOMAIN/s: High mobility group, superfamily (InterPro:IPR009071), YABBY protein (InterPro:IPR006780); BEST Arabidopsis thaliana protein match is: plant-specific transcription factor YABBY family protein (TAIR:AT2G26580.2); Has 446 Blast hits to 444 proteins in 124 species: Archae - 0; Bacteria - 0; Metazoa - 0; Fungi - 2; Plants - 433; Viruses - 0; Other Eukaryotes - 11 (source: NCBI BLink).
AT1G08470	1.030910522	2.560864264	2.611596469	0.116039916	0.513334856	TRUE	FALSE	5.7882561	2.695647762	12.61310236	6.209004099	4.330917936	0	3.84570786	3.351227321	2.426895905	1.15875996	strictosidine synthase-like 3 Although this enzyme is predicted to encode a strictosidine synthase (SS), it lacks a conserved catalytic glutamate residue found in active SS enzymes and it is not expected to have SS activity. strictosidine synthase-like 3 (SSL3); FUNCTIONS IN: strictosidine synthase activity; INVOLVED IN: alkaloid biosynthetic process, biosynthetic process; LOCATED IN: endoplasmic reticulum, plasma membrane; EXPRESSED IN: 25 plant structures; EXPRESSED DURING: 13 growth stages; CONTAINS InterPro DOMAIN/s: Strictosidine synthase, conserved region (InterPro:IPR018119), Strictosidine synthase (InterPro:IPR004141), Six-bladed beta-propeller, TolB-like (InterPro:IPR011042); BEST Arabidopsis thaliana protein match is: Calcium-dependent phosphotriesterase superfamily protein (TAIR:AT5G22020.1); Has 1252 Blast hits to 1238 proteins in 269 species: Archae - 3; Bacteria - 366; Metazoa - 225; Fungi - 17; Plants - 480; Viruses - 0; Other Eukaryotes - 161 (source: NCBI BLink).
AT1G08480	0.150337005	6.499918089	0.315617052	0.578222285	0.885063891	TRUE	FALSE	94.08262986	85.01026902	76.48370583	124.180082	91.23800452	84.42872712	69.22274148	108.9148879	77.31396955	84.58947712	predicted to encode subunit 6 of mitochondrial complex II and to participate in the respiratory chain unknown protein; FUNCTIONS IN: molecular_function unknown; INVOLVED IN: biological_process unknown; LOCATED IN: mitochondrion, plasma membrane, plastid, vacuole; EXPRESSED IN: 27 plant structures; EXPRESSED DURING: 15 growth stages; Has 39 Blast hits to 39 proteins in 13 species: Archae - 0; Bacteria - 0; Metazoa - 0; Fungi - 0; Plants - 39; Viruses - 0; Other Eukaryotes - 0 (source: NCBI BLink).
AT1G08490	-0.004795134	3.580936127	0.000135889	0.99077254	0.998596319	TRUE	FALSE	10.44036118	10.26104611	12.0763746	16.85301113	9.816747322	3.015311683	6.4095131	11.72929562	14.21467602	8.690699704	chloroplastic NIFS-like cysteine desulfurase Chloroplastic NifS-like protein that can catalyze the conversion of cysteine into alanine and elemental sulfur (S(0)) and of selenocysteine into alanine and elemental Se (Se(0)). Overexpression enhances selenium tolerance and accumulation. chloroplastic NIFS-like cysteine desulfurase (CPNIFS); FUNCTIONS IN: transaminase activity, selenocysteine lyase activity, cysteine desulfurase activity; INVOLVED IN: iron incorporation into metallo-sulfur cluster, response to selenium ion, sulfur metabolic process, selenium metabolic process; LOCATED IN: chloroplast; EXPRESSED IN: 23 plant structures; EXPRESSED DURING: 13 growth stages; CONTAINS InterPro DOMAIN/s: Pyridoxal phosphate-dependent transferase, major domain (InterPro:IPR015424), Aminotransferase, class V/Cysteine desulfurase (InterPro:IPR000192), Cysteine desulfurase, SufS (InterPro:IPR010970), Pyridoxal phosphate-dependent transferase, major region, subdomain 1 (InterPro:IPR015421); BEST Arabidopsis thaliana protein match is: nitrogen fixation S (NIFS)-like 1 (TAIR:AT5G65720.1); Has 22660 Blast hits to 22653 proteins in 2897 species: Archae - 350; Bacteria - 15408; Metazoa - 379; Fungi - 404; Plants - 268; Viruses - 1; Other Eukaryotes - 5850 (source: NCBI BLink).
AT1G08507	0.058901393	2.130976543	0.007982554	0.929372265	0.987913803	FALSE	FALSE	3.225829268	3.621290162	6.172369242	3.843669204	2.887278624	0	3.84570786	6.702454642	1.040098245	2.896899901	NA
AT1G08510	0.672326741	7.926877172	6.336985395	0.017106007	0.210657172	TRUE	FALSE	293.7807756	189.1176246	224.8889315	229.4374848	425.2961413	295.5005449	133.3178725	125.6710245	206.6328514	290.8487501	fatty acyl-ACP thioesterases B Encodes an acyl-acyl carrier protein thioesterase. Hydrolyzes primarily saturated acyl-ACPs with chain lengths that vary between 8 and 18 carbons. Involved in saturated fatty acid synthesis. Nuclear-encoded, plastid-targeted globular protein that is functional as dimer. fatty acyl-ACP thioesterases B (FATB); CONTAINS InterPro DOMAIN/s: Acyl-ACP-thioesterase, N-terminal domain (InterPro:IPR021113), Acyl-ACP thioesterase (InterPro:IPR002864); BEST Arabidopsis thaliana protein match is: fatA acyl-ACP thioesterase (TAIR:AT3G25110.1); Has 1275 Blast hits to 1274 proteins in 533 species: Archae - 0; Bacteria - 944; Metazoa - 0; Fungi - 0; Plants - 322; Viruses - 0; Other Eukaryotes - 9 (source: NCBI BLink).
AT1G08520	0.481639347	4.373462157	1.662194287	0.20667772	0.642872374	TRUE	FALSE	22.08936277	17.89212765	27.37311577	21.87934778	22.52077327	16.58421426	30.76566288	23.45859125	13.8679766	3.476279881	ALBINA 1 Encodes the CHLD subunit of the Mg-chelatase enzyme involved in chlorophyll biosynthesis. Lines carrying recessive mutations of this locus are white and seedling lethal. ALBINA 1 (ALB1); FUNCTIONS IN: magnesium chelatase activity, nucleoside-triphosphatase activity, nucleotide binding, ATP binding; INVOLVED IN: chlorophyll biosynthetic process; LOCATED IN: magnesium chelatase complex, chloroplast; EXPRESSED IN: 24 plant structures; EXPRESSED DURING: 13 growth stages; CONTAINS InterPro DOMAIN/s: ATPase, AAA+ type, core (InterPro:IPR003593), Magnesium chelatase, ChlI subunit (InterPro:IPR000523), Magnesium chelatase, ATPase subunit D (InterPro:IPR011776), von Willebrand factor, type A (InterPro:IPR002035); BEST Arabidopsis thaliana protein match is: P-loop containing nucleoside triphosphate hydrolases superfamily protein (TAIR:AT4G18480.1); Has 11508 Blast hits to 8193 proteins in 1580 species: Archae - 212; Bacteria - 4110; Metazoa - 3314; Fungi - 479; Plants - 476; Viruses - 191; Other Eukaryotes - 2726 (source: NCBI BLink).
AT1G08530	0.485586624	3.298304075	1.26038891	0.270046782	0.703187048	TRUE	FALSE	9.615966458	7.120271174	9.661099684	7.98300527	13.28148167	7.538279207	3.84570786	6.702454642	10.40098245	7.531939743	unknown protein; FUNCTIONS IN: molecular_function unknown; INVOLVED IN: biological_process unknown; LOCATED IN: chloroplast; BEST Arabidopsis thaliana protein match is: unknown protein (TAIR:AT5G09995.2); Has 140 Blast hits to 140 proteins in 53 species: Archae - 0; Bacteria - 63; Metazoa - 0; Fungi - 0; Plants - 76; Viruses - 0; Other Eukaryotes - 1 (source: NCBI BLink).
AT1G08540	-0.182272795	2.790937067	0.130245486	0.720582468	0.937423764	FALSE	FALSE	5.631848172	6.330288541	7.782552523	7.687338408	4.042190074	3.015311683	6.4095131	8.378068303	4.16039298	6.373179783	RNApolymerase sigma subunit 2 Enodes a subunit of chloroplast RNA polymerase, confers the ability to recognize promoter sequences on the core enzyme. SIG1 is induced by red and blue light. RNApolymerase sigma subunit 2 (SIG2); CONTAINS InterPro DOMAIN/s: RNA polymerase sigma factor, region 2 (InterPro:IPR013325), Winged helix-turn-helix transcription repressor DNA-binding (InterPro:IPR011991), RNA polymerase sigma-70 region 3 (InterPro:IPR007624), RNA polymerase sigma-70 (InterPro:IPR014284), RNA polymerase sigma factor, region 3/4 (InterPro:IPR013324), RNA polymerase sigma-70 region 1.2 (InterPro:IPR009042), RNA polymerase sigma-70 factor (InterPro:IPR000943), RNA polymerase sigma factor, SigB/SigC/SigD, plastid (InterPro:IPR016262), RNA polymerase sigma-70 region 2 (InterPro:IPR007627), RNA polymerase sigma-70 region 4 (InterPro:IPR007630); BEST Arabidopsis thaliana protein match is: RNApolymerase sigma-subunit F (TAIR:AT2G36990.1); Has 24116 Blast hits to 24030 proteins in 2811 species: Archae - 0; Bacteria - 17119; Metazoa - 4; Fungi - 2; Plants - 243; Viruses - 12; Other Eukaryotes - 6736 (source: NCBI BLink).
AT1G08550	-0.150404476	4.031246663	0.181742029	0.672774488	0.921841389	FALSE	FALSE	13.93504696	16.23908243	16.10183281	14.48767623	17.61239961	7.538279207	15.38283144	15.08052295	14.21467602	20.27829931	non-photochemical quenching 1 Violaxanthin deepoxidase involved in xanthophyll cycle.Two major consequences of the npq1 mutation are the absence of zeaxanthin formation in strong light and the partial inhibition of the quenching of singlet excited chlorophylls in the photosystem II light-harvesting complex non-photochemical quenching 1 (NPQ1); FUNCTIONS IN: violaxanthin de-epoxidase activity; INVOLVED IN: fatty acid metabolic process, response to heat, chlorophyll metabolic process, xanthophyll metabolic process, xanthophyll cycle; LOCATED IN: thylakoid lumen, chloroplast thylakoid lumen, chloroplast photosystem II, chloroplast; EXPRESSED IN: 22 plant structures; EXPRESSED DURING: 14 growth stages; CONTAINS InterPro DOMAIN/s: Lipocalin conserved site (InterPro:IPR022272), Calycin (InterPro:IPR012674), Violaxanthin de-epoxidase (InterPro:IPR010788), Calycin-like (InterPro:IPR011038); BEST Arabidopsis thaliana protein match is: violaxanthin de-epoxidase-related (TAIR:AT2G21860.1); Has 258 Blast hits to 254 proteins in 55 species: Archae - 0; Bacteria - 9; Metazoa - 2; Fungi - 0; Plants - 212; Viruses - 0; Other Eukaryotes - 35 (source: NCBI BLink).
AT1G08560	-1.483938868	0.229562573	0.997990681	0.325396281	0.747071622	FALSE	FALSE	0.141007685	0.46532065	0.26836388	0.295666862	0	0	1.28190262	0	0	0.57937998	syntaxin of plants 111 member of SYP11 syntaxin Gene Family syntaxin of plants 111 (SYP111); FUNCTIONS IN: SNAP receptor activity; INVOLVED IN: intracellular protein transport, response to cyclopentenone, cellular membrane fusion; LOCATED IN: endomembrane system, plasma membrane, phragmoplast, cell plate; EXPRESSED IN: 22 plant structures; EXPRESSED DURING: 13 growth stages; CONTAINS InterPro DOMAIN/s: Target SNARE coiled-coil domain (InterPro:IPR000727), t-SNARE (InterPro:IPR010989), Syntaxin/epimorphin, conserved site (InterPro:IPR006012), Syntaxin, N-terminal (InterPro:IPR006011); BEST Arabidopsis thaliana protein match is: syntaxin of plants 124 (TAIR:AT1G61290.1); Has 2504 Blast hits to 2496 proteins in 285 species: Archae - 12; Bacteria - 41; Metazoa - 1133; Fungi - 466; Plants - 469; Viruses - 2; Other Eukaryotes - 381 (source: NCBI BLink).
AT1G08570	0.074193548	7.004675171	0.071604116	0.790756583	0.95748115	TRUE	FALSE	130.4237682	124.2777896	117.8117434	106.4400703	187.3843827	110.0588764	169.2111458	107.2392743	117.5311017	103.1296365	atypical CYS HIS rich thioredoxin 4 Encodes a member of the thioredoxin family protein. Located in the chloroplast. Shows high activity towards the chloroplast 2-Cys peroxiredoxin A, and poor activity towards the chloroplast NADP-malate dehydrogenase. atypical CYS HIS rich thioredoxin 4 (ACHT4); FUNCTIONS IN: oxidoreductase activity, acting on sulfur group of donors, disulfide as acceptor; INVOLVED IN: cell redox homeostasis; LOCATED IN: chloroplast membrane, chloroplast, chloroplast stroma; EXPRESSED IN: 22 plant structures; EXPRESSED DURING: 13 growth stages; CONTAINS InterPro DOMAIN/s: Thioredoxin fold (InterPro:IPR012335), Thioredoxin, core (InterPro:IPR015467), Thioredoxin-like (InterPro:IPR017936), Thioredoxin domain (InterPro:IPR013766), Thioredoxin-like fold (InterPro:IPR012336); BEST Arabidopsis thaliana protein match is: atypical CYS HIS rich thioredoxin 3 (TAIR:AT2G33270.1); Has 30201 Blast hits to 17322 proteins in 780 species: Archae - 12; Bacteria - 1396; Metazoa - 17338; Fungi - 3422; Plants - 5037; Viruses - 0; Other Eukaryotes - 2996 (source: NCBI BLink).
AT1G08580	0.228099474	6.358033341	0.74012124	0.39611123	0.795852897	TRUE	FALSE	87.62079212	74.43540528	101.4415467	83.67372191	71.89323774	93.47466217	56.40371528	85.45629669	75.92717189	79.95443727	unknown protein; Has 39 Blast hits to 39 proteins in 15 species: Archae - 0; Bacteria - 0; Metazoa - 0; Fungi - 0; Plants - 35; Viruses - 0; Other Eukaryotes - 4 (source: NCBI BLink).
AT1G08600	0.056456401	4.598244719	0.02914696	0.865530102	0.975520505	TRUE	FALSE	23.77765707	22.59500034	32.47202949	14.48767623	22.52077327	25.6301493	26.91995502	15.08052295	21.14866432	27.23085907	P-loop containing nucleoside triphosphate hydrolases superfamily protein ATRX; FUNCTIONS IN: helicase activity, DNA binding, ATP binding, nucleic acid binding; EXPRESSED IN: 24 plant structures; EXPRESSED DURING: 15 growth stages; CONTAINS InterPro DOMAIN/s: DEAD-like helicase, N-terminal (InterPro:IPR014001), DNA/RNA helicase, C-terminal (InterPro:IPR001650), Helicase, superfamily 1/2, ATP-binding domain (InterPro:IPR014021), SNF2-related (InterPro:IPR000330); BEST Arabidopsis thaliana protein match is: homolog of RAD54 (TAIR:AT3G19210.1).
AT1G08610	0.048447372	1.153763085	0.002623187	0.95947539	0.993097146	FALSE	FALSE	1.007304527	1.130214768	0.53672776	1.182667447	2.309822899	0	1.28190262	0	2.08019649	1.15875996	Pentatricopeptide repeat (PPR) superfamily protein Pentatricopeptide repeat (PPR) superfamily protein; CONTAINS InterPro DOMAIN/s: Pentatricopeptide repeat (InterPro:IPR002885); BEST Arabidopsis thaliana protein match is: Pentatricopeptide repeat (PPR-like) superfamily protein (TAIR:AT1G09900.1); Has 46651 Blast hits to 12655 proteins in 271 species: Archae - 5; Bacteria - 25; Metazoa - 357; Fungi - 448; Plants - 44319; Viruses - 0; Other Eukaryotes - 1497 (source: NCBI BLink).
AT1G08620	0.125118222	5.288196401	0.211207574	0.648973062	0.912312822	TRUE	FALSE	39.70447922	36.18449168	46.69531514	45.23702986	35.22479921	31.66077267	35.89327336	40.21472785	31.54964677	37.08031874	Transcription factor jumonji (jmj) family protein / zinc finger (C5HC2 type) family protein PKDM7D; FUNCTIONS IN: sequence-specific DNA binding transcription factor activity; INVOLVED IN: regulation of transcription; LOCATED IN: nucleus; EXPRESSED IN: 23 plant structures; EXPRESSED DURING: 15 growth stages; CONTAINS InterPro DOMAIN/s: Transcription factor jumonji/aspartyl beta-hydroxylase (InterPro:IPR003347), FY-rich, C-terminal (InterPro:IPR003889), FY-rich, N-terminal (InterPro:IPR003888), Transcription factor jumonji, JmjN (InterPro:IPR003349), Zinc finger, C5HC2-type (InterPro:IPR004198), FY-rich, C-terminal subgroup (InterPro:IPR018516), Transcription factor jumonji (InterPro:IPR013129), FY-rich, N-terminal subgroup (InterPro:IPR018518); BEST Arabidopsis thaliana protein match is: Transcription factor jumonji (jmj) family protein / zinc finger (C5HC2 type) family protein (TAIR:AT1G30810.2).
AT1G08630	1.157670789	3.918100614	4.94934226	0.03338004	0.293122501	TRUE	FALSE	21.32964602	8.193087892	3.757094321	8.870005856	33.49243204	39.19905188	14.10092882	5.026840982	10.74768187	2.896899901	threonine aldolase 1 Encodes a threonine aldolase, involved in threonine degradation to glycine. Primarily expressed in seeds and seedlings. threonine aldolase 1 (THA1); CONTAINS InterPro DOMAIN/s: Pyridoxal phosphate-dependent transferase, major domain (InterPro:IPR015424), Aromatic amino acid beta-eliminating lyase/threonine aldolase (InterPro:IPR001597), Pyridoxal phosphate-dependent transferase, major region, subdomain 1 (InterPro:IPR015421), Pyridoxal phosphate-dependent transferase, major region, subdomain 2 (InterPro:IPR015422); BEST Arabidopsis thaliana protein match is: threonine aldolase 2 (TAIR:AT3G04520.1); Has 4107 Blast hits to 4101 proteins in 1235 species: Archae - 29; Bacteria - 2521; Metazoa - 93; Fungi - 250; Plants - 87; Viruses - 0; Other Eukaryotes - 1127 (source: NCBI BLink).
AT1G08640	0.251061052	3.832863566	0.383773614	0.540037918	0.869832362	TRUE	FALSE	13.2976481	11.65533391	11.53964684	16.85301113	18.76731106	6.030623366	14.10092882	3.351227321	11.78778011	17.38139941	Chloroplast J-like domain 1 Encodes a choloroplast membrane protein CJD1 (Chloroplast J-like Domain 1). Predicted to contain a transit peptide, three transmembrane domains and an N-terminal J-like domain. Influences fatty acid composition of chloroplast lipids. Chloroplast J-like domain 1 (CJD1); LOCATED IN: chloroplast, chloroplast envelope; EXPRESSED IN: 23 plant structures; EXPRESSED DURING: 14 growth stages; Has 82 Blast hits to 80 proteins in 30 species: Archae - 0; Bacteria - 24; Metazoa - 0; Fungi - 0; Plants - 50; Viruses - 0; Other Eukaryotes - 8 (source: NCBI BLink).
AT1G08643	-1.093580589	0.992604446	0.948948389	0.337395676	0.756303355	FALSE	FALSE	0.424644552	1.389119093	0.53672776	0.295666862	0.866183587	0	0	0	2.08019649	3.476279881	NA
AT1G08645	-2.405315654	0.390820242	3.172932872	0.084495907	0.449927722	FALSE	FALSE	0.141007685	1.02906906	0.26836388	0.295666862	0	0	1.28190262	1.675613661	0	1.15875996	NA
AT1G08650	0.847492853	5.205294517	5.203662516	0.029436511	0.274537968	TRUE	FALSE	45.20159252	23.71791432	57.69823422	77.16905095	38.4008057	7.538279207	30.76566288	23.45859125	9.360884206	31.28651893	phosphoenolpyruvate carboxylase kinase 1 Encodes a phosphoenolpyruvate carboxylase kinase that is expressed at highest levels in leaves. Expression is induced by light. phosphoenolpyruvate carboxylase kinase 1 (PPCK1); FUNCTIONS IN: protein serine/threonine kinase activity, kinase activity; INVOLVED IN: protein amino acid phosphorylation; LOCATED IN: cellular_component unknown; EXPRESSED IN: 20 plant structures; EXPRESSED DURING: 13 growth stages; CONTAINS InterPro DOMAIN/s: Protein kinase, ATP binding site (InterPro:IPR017441), Protein kinase, catalytic domain (InterPro:IPR000719), Serine/threonine-protein kinase domain (InterPro:IPR002290), Calcium-dependent protein kinase (InterPro:IPR020642), Calcium/calmodulin-dependent protein kinase-like (InterPro:IPR020636), Serine/threonine-protein kinase-like domain (InterPro:IPR017442), Protein kinase-like domain (InterPro:IPR011009), Serine/threonine-protein kinase, active site (InterPro:IPR008271); BEST Arabidopsis thaliana protein match is: phosphoenolpyruvate carboxylase kinase 2 (TAIR:AT3G04530.1); Has 121330 Blast hits to 119354 proteins in 3292 species: Archae - 175; Bacteria - 14755; Metazoa - 43495; Fungi - 13131; Plants - 28233; Viruses - 522; Other Eukaryotes - 21019 (source: NCBI BLink).
AT1G08660	0.471551501	2.926347219	0.750869788	0.392741988	0.792936137	TRUE	FALSE	6.825651589	4.868282207	8.856008043	10.93967389	7.506924422	0	5.12761048	3.351227321	5.200491226	5.793799802	MALE GAMETOPHYTE DEFECTIVE 2 Encodes a sialyltransferase-like protein that is localized to the Golgi apparatus and is involved in pollen tube growth and pollen germination. MALE GAMETOPHYTE DEFECTIVE 2 (MGP2); FUNCTIONS IN: transferase activity, transferring glycosyl groups, sialyltransferase activity; INVOLVED IN: protein amino acid glycosylation; LOCATED IN: Golgi apparatus, membrane; EXPRESSED IN: 22 plant structures; EXPRESSED DURING: 13 growth stages; CONTAINS InterPro DOMAIN/s: Glycosyl transferase, family 29 (InterPro:IPR001675); BEST Arabidopsis thaliana protein match is: Glycosyltransferase family 29 (sialyltransferase) family protein (TAIR:AT3G48820.1); Has 1514 Blast hits to 1511 proteins in 76 species: Archae - 0; Bacteria - 0; Metazoa - 1320; Fungi - 0; Plants - 145; Viruses - 13; Other Eukaryotes - 36 (source: NCBI BLink).
AT1G08680	0.592918957	3.806377135	2.127040363	0.154601939	0.579996348	TRUE	FALSE	14.47530785	11.04730684	20.93238265	14.19200937	16.74621602	6.030623366	24.35614978	8.378068303	6.240589471	5.214419822	ARF GAP-like zinc finger-containing protein ZIGA4 A member of ARF GAP domain (AGD), A thaliana has 15 members, grouped into four classes. AGD14 belongs to the class 4, together with AGD15. ARF GAP-like zinc finger-containing protein ZIGA4 (ZIGA4); FUNCTIONS IN: ARF GTPase activator activity, DNA binding, zinc ion binding; INVOLVED IN: regulation of ARF GTPase activity; LOCATED IN: nucleus, plasma membrane; EXPRESSED IN: 23 plant structures; EXPRESSED DURING: 13 growth stages; CONTAINS InterPro DOMAIN/s: Arf GTPase activating protein (InterPro:IPR001164); BEST Arabidopsis thaliana protein match is: NSP (nuclear shuttle protein)-interacting GTPase (TAIR:AT4G13350.2); Has 35333 Blast hits to 34131 proteins in 2444 species: Archae - 798; Bacteria - 22429; Metazoa - 974; Fungi - 991; Plants - 531; Viruses - 0; Other Eukaryotes - 9610 (source: NCBI BLink).
AT1G08700	-0.173323049	2.845539267	0.09933281	0.754706515	0.944439472	FALSE	FALSE	5.16074909	6.613224525	4.293822082	7.687338408	8.661835872	0	10.25522096	3.351227321	5.893890056	6.952559763	Presenilin-1 Encodes a protein similar to animal presenilin whose expression is increased in response to potassium (K+) deprivation. Presenilin-1 (PS1); INVOLVED IN: intracellular signaling pathway; LOCATED IN: endomembrane system, integral to membrane, membrane; EXPRESSED IN: 22 plant structures; EXPRESSED DURING: 14 growth stages; CONTAINS InterPro DOMAIN/s: Peptidase A22, presenilin signal peptide (InterPro:IPR006639), Peptidase A22A, presenilin (InterPro:IPR001108); BEST Arabidopsis thaliana protein match is: Presenilin-2 (TAIR:AT2G29900.1); Has 596 Blast hits to 445 proteins in 109 species: Archae - 4; Bacteria - 0; Metazoa - 417; Fungi - 0; Plants - 68; Viruses - 0; Other Eukaryotes - 107 (source: NCBI BLink).
AT1G08710	-0.163041913	4.256029157	0.24019281	0.627457108	0.903782622	FALSE	FALSE	17.14680469	18.98232908	11.80801072	13.60067565	19.05603892	24.12249346	14.10092882	11.72929562	28.08265262	22.01643925	F-box family protein F-box family protein; Has 132 Blast hits to 132 proteins in 42 species: Archae - 3; Bacteria - 4; Metazoa - 68; Fungi - 2; Plants - 38; Viruses - 0; Other Eukaryotes - 17 (source: NCBI BLink).
AT1G08720	0.104898039	4.996168651	0.118556699	0.732889227	0.939133693	TRUE	FALSE	31.16082413	30.99765358	53.13604826	32.81902167	25.11932403	13.56890257	55.12181266	35.18788687	14.56137543	19.11953935	Protein kinase superfamily protein enhanced disease resistance 1 (EDR1) confers resistance to powdery mildew disease caused by the fungus Erysiphe cichoracearum ENHANCED DISEASE RESISTANCE 1 (EDR1); FUNCTIONS IN: protein serine/threonine/tyrosine kinase activity, MAP kinase kinase kinase activity, kinase activity; INVOLVED IN: in 7 processes; EXPRESSED IN: 23 plant structures; EXPRESSED DURING: 13 growth stages; CONTAINS InterPro DOMAIN/s: Protein kinase, ATP binding site (InterPro:IPR017441), Protein kinase, catalytic domain (InterPro:IPR000719), Serine-threonine/tyrosine-protein kinase (InterPro:IPR001245), Protein kinase-like domain (InterPro:IPR011009), Serine/threonine-protein kinase, active site (InterPro:IPR008271); BEST Arabidopsis thaliana protein match is: Protein kinase superfamily protein (TAIR:AT5G11850.1); Has 120792 Blast hits to 119043 proteins in 4682 species: Archae - 98; Bacteria - 12672; Metazoa - 46002; Fungi - 10646; Plants - 32815; Viruses - 475; Other Eukaryotes - 18084 (source: NCBI BLink).
AT1G08750	1.131310973	3.145638265	4.167217123	0.049649904	0.3551022	TRUE	FALSE	9.519887382	4.630396976	8.050916403	8.278672132	12.70402595	9.045935049	0	0	6.933988301	11.5875996	Peptidase C13 family Peptidase C13 family; FUNCTIONS IN: GPI-anchor transamidase activity, cysteine-type endopeptidase activity; INVOLVED IN: proteolysis; LOCATED IN: endomembrane system; EXPRESSED IN: 23 plant structures; EXPRESSED DURING: 13 growth stages; CONTAINS InterPro DOMAIN/s: Peptidase C13, legumain (InterPro:IPR001096); BEST Arabidopsis thaliana protein match is: alpha-vacuolar processing enzyme (TAIR:AT2G25940.1); Has 35333 Blast hits to 34131 proteins in 2444 species: Archae - 798; Bacteria - 22429; Metazoa - 974; Fungi - 991; Plants - 531; Viruses - 0; Other Eukaryotes - 9610 (source: NCBI BLink).
AT1G08760	0.888277979	2.897133399	3.1763141	0.084338133	0.449613926	TRUE	FALSE	8.118887667	4.388490704	8.856008043	8.574338994	7.506924422	7.538279207	3.84570786	5.026840982	3.46699415	5.214419822	Plant protein of unknown function (DUF936) Plant protein of unknown function (DUF936); FUNCTIONS IN: molecular_function unknown; INVOLVED IN: biological_process unknown; LOCATED IN: cellular_component unknown; EXPRESSED IN: cultured cell; CONTAINS InterPro DOMAIN/s: Protein of unknown function DUF936, plant (InterPro:IPR010341); BEST Arabidopsis thaliana protein match is: Plant protein of unknown function (DUF936) (TAIR:AT3G14170.1); Has 718 Blast hits to 418 proteins in 99 species: Archae - 0; Bacteria - 149; Metazoa - 50; Fungi - 25; Plants - 280; Viruses - 0; Other Eukaryotes - 214 (source: NCBI BLink).
AT1G08770	0.077915218	4.910005787	0.06635377	0.798393991	0.958338612	TRUE	FALSE	29.75384095	28.54616561	18.51710773	35.18435656	36.66843852	28.64546099	33.32946812	26.80981857	25.65575671	28.38961903	prenylated RAB acceptor 1.E prenylated RAB acceptor 1.E (PRA1.E); CONTAINS InterPro DOMAIN/s: Prenylated rab acceptor PRA1 (InterPro:IPR004895); BEST Arabidopsis thaliana protein match is: PRA1 (Prenylated rab acceptor) family protein (TAIR:AT1G55190.1); Has 522 Blast hits to 522 proteins in 132 species: Archae - 0; Bacteria - 0; Metazoa - 107; Fungi - 87; Plants - 296; Viruses - 0; Other Eukaryotes - 32 (source: NCBI BLink).
AT1G08780	0.390194522	5.543743837	1.894776232	0.178353258	0.609941926	TRUE	FALSE	51.31814992	40.78896664	53.13604826	62.09004099	43.30917936	46.73733108	41.02088384	63.6733191	20.8019649	37.65969872	ABI3-interacting protein 3 ABI3-interacting protein 3 (AIP3); FUNCTIONS IN: unfolded protein binding; INVOLVED IN: protein folding; LOCATED IN: prefoldin complex; EXPRESSED IN: 23 plant structures; EXPRESSED DURING: 13 growth stages; CONTAINS InterPro DOMAIN/s: Prefoldin beta-like (InterPro:IPR002777), Prefoldin, subunit 4 (InterPro:IPR016661); Has 376 Blast hits to 375 proteins in 196 species: Archae - 2; Bacteria - 0; Metazoa - 120; Fungi - 130; Plants - 57; Viruses - 0; Other Eukaryotes - 67 (source: NCBI BLink).
AT1G08800	-0.108905061	5.353977029	0.145672168	0.705263989	0.932357385	FALSE	FALSE	38.87300397	42.27641236	50.98913722	36.36702401	27.42914693	40.70670772	65.37703362	43.56595517	34.6699415	25.49271913	Protein of unknown function, DUF593 Protein of unknown function, DUF593; INVOLVED IN: response to salt stress; LOCATED IN: endomembrane system; EXPRESSED IN: 20 plant structures; EXPRESSED DURING: 12 growth stages; CONTAINS InterPro DOMAIN/s: Protein of unknown function DUF593 (InterPro:IPR007656); BEST Arabidopsis thaliana protein match is: Protein of unknown function, DUF593 (TAIR:AT2G30690.1); Has 30201 Blast hits to 17322 proteins in 780 species: Archae - 12; Bacteria - 1396; Metazoa - 17338; Fungi - 3422; Plants - 5037; Viruses - 0; Other Eukaryotes - 2996 (source: NCBI BLink).
AT1G08820	0.01199346	5.754994904	0.001954631	0.965014622	0.994008879	TRUE	FALSE	52.97415416	52.7693721	58.77168974	54.99403631	51.39355951	46.73733108	35.89327336	61.99770544	52.35161167	60.83489793	vamp/synaptobrevin-associated protein 27-2 Encodes VAP33-like protein that interacts with cowpea mosaic virus protein 60K. Is a SNARE-like protein that may be involved in vesicular transport to or from the ER. vamp/synaptobrevin-associated protein 27-2 (VAP27-2); FUNCTIONS IN: structural molecule activity; INVOLVED IN: intracellular transport; LOCATED IN: plasma membrane, endoplasmic reticulum membrane; EXPRESSED IN: cultured cell; CONTAINS InterPro DOMAIN/s: PapD-like (InterPro:IPR008962), Major sperm protein (InterPro:IPR000535); BEST Arabidopsis thaliana protein match is: vesicle associated protein (TAIR:AT3G60600.1); Has 1156 Blast hits to 1101 proteins in 218 species: Archae - 0; Bacteria - 19; Metazoa - 465; Fungi - 159; Plants - 427; Viruses - 0; Other Eukaryotes - 86 (source: NCBI BLink).
AT1G08830	0.169557679	7.888575944	0.2351665	0.63106857	0.905043953	TRUE	FALSE	247.932442	226.092919	107.345552	336.4688888	278.0449315	269.8703956	133.3178725	422.2546425	125.1584888	223.6406724	copper/zinc superoxide dismutase 1 Encodes a cytosolic copper/zinc superoxide dismutase CSD1 that can detoxify superoxide radicals. Its expression is affected by miR398-directed mRNA cleavage. Regulated by biotic and abiotic stress. Activation of CSD1 in the cytoplasm involves both a CCS-dependent and -independent pathway. copper/zinc superoxide dismutase 1 (CSD1); CONTAINS InterPro DOMAIN/s: Superoxide dismutase, copper/zinc, binding site (InterPro:IPR018152), Superoxide dismutase, copper/zinc binding (InterPro:IPR001424); BEST Arabidopsis thaliana protein match is: copper/zinc superoxide dismutase 2 (TAIR:AT2G28190.1); Has 4705 Blast hits to 4689 proteins in 1491 species: Archae - 6; Bacteria - 2000; Metazoa - 1249; Fungi - 303; Plants - 666; Viruses - 142; Other Eukaryotes - 339 (source: NCBI BLink).
AT1G08840	1.31156235	2.254638609	3.557800319	0.06849853	0.408499098	TRUE	FALSE	5.908424454	2.218574205	4.025458202	4.435002928	4.619645798	10.55359089	3.84570786	1.675613661	2.77359532	0.57937998	DNA replication helicase, putative embryo defective 2411 (emb2411); FUNCTIONS IN: ATP-dependent DNA helicase activity, DNA binding, ATP binding; INVOLVED IN: DNA replication, embryo development ending in seed dormancy; LOCATED IN: chloroplast; EXPRESSED IN: 23 plant structures; EXPRESSED DURING: 13 growth stages; CONTAINS InterPro DOMAIN/s: DNA helicase, UvrD/REP type (InterPro:IPR000212), DNA replication factor Dna2 (InterPro:IPR014808); BEST Arabidopsis thaliana protein match is: DNA-binding protein, putative (TAIR:AT2G03270.1); Has 6121 Blast hits to 5421 proteins in 1016 species: Archae - 240; Bacteria - 1986; Metazoa - 1238; Fungi - 1140; Plants - 545; Viruses - 30; Other Eukaryotes - 942 (source: NCBI BLink).
AT1G08845	-0.184352528	3.67227538	0.236069003	0.630416602	0.904835227	FALSE	FALSE	11.20905237	12.41133546	5.635641482	6.800337823	17.32367174	15.07655841	10.25522096	8.378068303	15.94817309	15.06387949	Ribosomal L18p/L5e family protein Ribosomal L18p/L5e family protein; FUNCTIONS IN: structural constituent of ribosome; INVOLVED IN: translation; LOCATED IN: ribosome, intracellular; CONTAINS InterPro DOMAIN/s: Ribosomal protein L18/L5 (InterPro:IPR005484); BEST Arabidopsis thaliana protein match is: Ribosomal L18p/L5e family protein (TAIR:AT3G20230.1); Has 242 Blast hits to 242 proteins in 53 species: Archae - 0; Bacteria - 82; Metazoa - 0; Fungi - 0; Plants - 143; Viruses - 0; Other Eukaryotes - 17 (source: NCBI BLink).
AT1G08860	0.516969987	3.284635738	1.195956333	0.282409301	0.713473652	TRUE	FALSE	9.528815643	7.174254988	18.78547161	6.209004099	10.10547518	3.015311683	8.97331834	8.378068303	3.813693565	7.531939743	Calcium-dependent phospholipid-binding Copine family protein Encodes a copine-like protein, which is a member of a newly identified class of calcium-dependent, phospholipid binding proteins that are present in a wide range of organisms. Overexpression of this gene suppresses bon1-1 phenotypes. Double mutant analyses with bon1-1 suggest that BON1 and BON3 have overlapping functions in maintaining cellular homeostasis and inhibiting cell death. BONZAI 3 (BON3); FUNCTIONS IN: calcium-dependent phospholipid binding; INVOLVED IN: N-terminal protein myristoylation, cellular homeostasis, positive regulation of cellular defense response, negative regulation of cell death; EXPRESSED IN: sperm cell, male gametophyte, flower, pollen tube; EXPRESSED DURING: L mature pollen stage, M germinated pollen stage, 4 anthesis, petal differentiation and expansion stage; CONTAINS InterPro DOMAIN/s: C2 membrane targeting protein (InterPro:IPR018029), C2 calcium/lipid-binding domain, CaLB (InterPro:IPR008973), Copine (InterPro:IPR010734), C2 calcium-dependent membrane targeting (InterPro:IPR000008), von Willebrand factor, type A (InterPro:IPR002035); BEST Arabidopsis thaliana protein match is: DCD (Development and Cell Death) domain protein (TAIR:AT5G61910.4); Has 1559 Blast hits to 1479 proteins in 107 species: Archae - 0; Bacteria - 0; Metazoa - 903; Fungi - 12; Plants - 319; Viruses - 0; Other Eukaryotes - 325 (source: NCBI BLink).
AT1G08880	0.545271748	7.372703846	3.260253635	0.080526276	0.439596637	TRUE	FALSE	193.4964438	134.9269812	123.179021	239.1944912	230.6935621	180.918701	60.24942314	162.5345251	128.625483	188.2984936	Histone superfamily protein Encodes HTA5, a histone H2A protein. H2AX is a meiosis-specific isoform of histone H2A. Upon DSB formation, rapid accumulation of phosphorylated H2AX (&#947;-H2AX) occurs around the break site. H2AX foci accumulate in early G2. Immunolocalization studies in spread preparations of wild-type meiocytes at G2/early leptotene revealed the accumulation of numerous rather diffuse &#947;-H2AX foci throughout the chromatin. However, their accumulation is not contemporaneous with that of AtSPO11-1. At 3 h post-S, no &#947;-H2AX foci are detected. During the 3- to 5-h window when AtSPO11-1 foci rapidly disappear, there is an equally swift accumulation of &#947;-H2AX to a maximum of >50 diffuse foci. The level of &#947;H2AX then remains constant for a further 13 h before undergoing a gradual decrease to 10�20 foci in the 18- to 24-h post-S period. By 30 h the foci have disappeared from the chromatin. H2AXA; FUNCTIONS IN: DNA binding; INVOLVED IN: nucleosome assembly; LOCATED IN: nucleus; EXPRESSED IN: 23 plant structures; EXPRESSED DURING: 13 growth stages; CONTAINS InterPro DOMAIN/s: Histone H2A (InterPro:IPR002119), Histone-fold (InterPro:IPR009072), Histone core (InterPro:IPR007125); BEST Arabidopsis thaliana protein match is: gamma histone variant H2AX (TAIR:AT1G54690.1); Has 3916 Blast hits to 3911 proteins in 363 species: Archae - 0; Bacteria - 0; Metazoa - 2550; Fungi - 318; Plants - 612; Viruses - 4; Other Eukaryotes - 432 (source: NCBI BLink).
AT1G08890	0.790083478	3.110269394	2.758829583	0.106624154	0.495718904	TRUE	FALSE	9.272517383	5.051103869	9.929463564	11.82667447	7.795652285	7.538279207	2.56380524	5.026840982	6.240589471	6.373179783	Major facilitator superfamily protein Major facilitator superfamily protein; FUNCTIONS IN: carbohydrate transmembrane transporter activity, sugar:hydrogen symporter activity; INVOLVED IN: transport, transmembrane transport; LOCATED IN: chloroplast, membrane; CONTAINS InterPro DOMAIN/s: Sugar transporter, conserved site (InterPro:IPR005829), Major facilitator superfamily (InterPro:IPR020846), General substrate transporter (InterPro:IPR005828), Sugar/inositol transporter (InterPro:IPR003663), Major facilitator superfamily, general substrate transporter (InterPro:IPR016196); BEST Arabidopsis thaliana protein match is: Major facilitator superfamily protein (TAIR:AT1G08900.2); Has 22268 Blast hits to 21798 proteins in 1696 species: Archae - 379; Bacteria - 7327; Metazoa - 4739; Fungi - 6227; Plants - 2471; Viruses - 0; Other Eukaryotes - 1125 (source: NCBI BLink).
AT1G08900	0.985521566	2.021893574	1.65923866	0.207071617	0.642885632	TRUE	FALSE	4.623464407	2.031190639	1.878547161	2.661001757	4.908373661	9.045935049	3.84570786	0	3.120294735	1.15875996	Major facilitator superfamily protein Major facilitator superfamily protein; FUNCTIONS IN: carbohydrate transmembrane transporter activity; INVOLVED IN: transport, transmembrane transport; LOCATED IN: integral to membrane, membrane; CONTAINS InterPro DOMAIN/s: Sugar transporter, conserved site (InterPro:IPR005829), Major facilitator superfamily (InterPro:IPR020846), General substrate transporter (InterPro:IPR005828), Sugar/inositol transporter (InterPro:IPR003663), Major facilitator superfamily, general substrate transporter (InterPro:IPR016196); BEST Arabidopsis thaliana protein match is: Major facilitator superfamily protein (TAIR:AT1G08890.1); Has 23143 Blast hits to 22654 proteins in 1781 species: Archae - 437; Bacteria - 7818; Metazoa - 5011; Fungi - 6239; Plants - 2470; Viruses - 0; Other Eukaryotes - 1168 (source: NCBI BLink).
AT1G08910	-0.224597719	2.703927146	0.139560499	0.711216424	0.933618769	FALSE	FALSE	5.768823763	7.709615601	6.440733122	6.209004099	2.887278624	7.538279207	3.84570786	21.78297759	1.733497075	3.476279881	zinc ion binding;zinc ion binding FUNCTIONS IN: zinc ion binding; INVOLVED IN: embryo development ending in seed dormancy; LOCATED IN: cellular_component unknown; CONTAINS InterPro DOMAIN/s: Zinc finger, MIZ-type (InterPro:IPR004181); BEST Arabidopsis thaliana protein match is: RING/U-box superfamily protein (TAIR:AT5G41580.1); Has 1002 Blast hits to 979 proteins in 199 species: Archae - 0; Bacteria - 25; Metazoa - 593; Fungi - 182; Plants - 101; Viruses - 6; Other Eukaryotes - 95 (source: NCBI BLink).
AT1G08920	1.28479401	6.611388284	21.36397705	6.11E-05	0.005142692	TRUE	TRUE	134.4401891	56.72426775	88.29171655	117.3797442	208.4615167	123.627779	33.32946812	43.56595517	64.83279061	85.1688571	ERD (early response to dehydration) six-like 1 Encodes ESL1, a transporter for monosaccharides. ERD (early response to dehydration) six-like 1 (ESL1); CONTAINS InterPro DOMAIN/s: Sugar transporter, conserved site (InterPro:IPR005829), Major facilitator superfamily (InterPro:IPR020846), General substrate transporter (InterPro:IPR005828), Sugar/inositol transporter (InterPro:IPR003663), Major facilitator superfamily, general substrate transporter (InterPro:IPR016196); BEST Arabidopsis thaliana protein match is: Major facilitator superfamily protein (TAIR:AT1G08930.2); Has 22673 Blast hits to 22189 proteins in 1824 species: Archae - 355; Bacteria - 8744; Metazoa - 4150; Fungi - 6023; Plants - 2283; Viruses - 0; Other Eukaryotes - 1118 (source: NCBI BLink).
AT1G08930	-1.337968228	6.243968319	23.7979991	2.92E-05	0.003280801	FALSE	TRUE	42.06306999	110.067652	57.9665981	36.66269087	46.48518585	27.13780515	137.1635803	130.6978655	91.87534498	80.53381725	Major facilitator superfamily protein encodes a putative sucrose transporter whose gene expression is induced by dehydration and cold. EARLY RESPONSE TO DEHYDRATION 6 (ERD6); FUNCTIONS IN: carbohydrate transmembrane transporter activity, sugar:hydrogen symporter activity, sugar transmembrane transporter activity; INVOLVED IN: response to water deprivation, response to salt stress, response to cold, response to chitin, response to abscisic acid stimulus; LOCATED IN: integral to membrane, membrane; EXPRESSED IN: 30 plant structures; EXPRESSED DURING: 13 growth stages; CONTAINS InterPro DOMAIN/s: Sugar transporter, conserved site (InterPro:IPR005829), Major facilitator superfamily (InterPro:IPR020846), General substrate transporter (InterPro:IPR005828), Sugar/inositol transporter (InterPro:IPR003663), Major facilitator superfamily, general substrate transporter (InterPro:IPR016196); BEST Arabidopsis thaliana protein match is: ERD (early response to dehydration) six-like 1 (TAIR:AT1G08920.1); Has 27777 Blast hits to 27182 proteins in 2058 species: Archae - 500; Bacteria - 11725; Metazoa - 4936; Fungi - 6599; Plants - 2746; Viruses - 0; Other Eukaryotes - 1271 (source: NCBI BLink).
AT1G08940	-0.585001575	6.36182883	4.070251537	0.052217323	0.36224677	FALSE	FALSE	62.7370551	103.0598967	82.92443895	59.7247061	46.48518585	61.8138895	191.0034904	110.5905016	49.23131693	61.41427791	Phosphoglycerate mutase family protein Phosphoglycerate mutase family protein; FUNCTIONS IN: catalytic activity; INVOLVED IN: metabolic process; LOCATED IN: cellular_component unknown; EXPRESSED IN: 22 plant structures; EXPRESSED DURING: 13 growth stages; CONTAINS InterPro DOMAIN/s: Histidine phosphatase superfamily, clade-1 (InterPro:IPR013078), Phosphoglycerate/bisphosphoglycerate mutase, active site (InterPro:IPR001345); BEST Arabidopsis thaliana protein match is: Phosphoglycerate mutase family protein (TAIR:AT3G05170.1); Has 1152 Blast hits to 1140 proteins in 473 species: Archae - 9; Bacteria - 736; Metazoa - 2; Fungi - 189; Plants - 85; Viruses - 0; Other Eukaryotes - 131 (source: NCBI BLink).
AT1G08960	0.473288868	1.109572484	0.207926168	0.651520355	0.913353329	TRUE	FALSE	1.1950392	0.841685494	2.146911041	1.478334309	1.15491145	0	1.28190262	0	0.346699415	1.738139941	cation exchanger 11 Encodes a member of the Potassium-dependent sodium-calcium exchanger like-family that localizes to the plasma membrane and nuclear periphery, and has a role in mediating high-af&#64257;nity K+ uptake and Na+ transport in yeast. cation exchanger 11 (CAX11); FUNCTIONS IN: cation:cation antiporter activity, calcium:sodium antiporter activity; INVOLVED IN: cation transport, transmembrane transport; LOCATED IN: endomembrane system, integral to membrane; EXPRESSED IN: 22 plant structures; EXPRESSED DURING: 14 growth stages; CONTAINS InterPro DOMAIN/s: Sodium/calcium exchanger membrane region (InterPro:IPR004837); BEST Arabidopsis thaliana protein match is: calcium exchanger 7 (TAIR:AT5G17860.1); Has 4219 Blast hits to 2943 proteins in 815 species: Archae - 83; Bacteria - 1788; Metazoa - 1182; Fungi - 291; Plants - 224; Viruses - 0; Other Eukaryotes - 651 (source: NCBI BLink).
AT1G08970	0.034550025	5.050742055	0.013255813	0.909068492	0.984845668	TRUE	FALSE	32.08321551	31.5602948	44.28004022	41.0976938	30.89388128	12.06124673	37.17517598	36.86350053	21.49536373	30.70713895	nuclear factor Y, subunit C9 heme activated protein (HAP5c) nuclear factor Y, subunit C9 (NF-YC9); CONTAINS InterPro DOMAIN/s: Transcription factor CBF/NF-Y/archaeal histone (InterPro:IPR003958), Histone-fold (InterPro:IPR009072); BEST Arabidopsis thaliana protein match is: nuclear factor Y, subunit C3 (TAIR:AT1G54830.3); Has 1343 Blast hits to 1343 proteins in 228 species: Archae - 0; Bacteria - 0; Metazoa - 451; Fungi - 349; Plants - 427; Viruses - 0; Other Eukaryotes - 116 (source: NCBI BLink).
AT1G08973	0.106075558	3.203168371	0.043866654	0.835448156	0.970254625	FALSE	FALSE	7.218957389	7.818272389	9.124371923	5.026336652	14.72512098	0	5.12761048	6.702454642	9.014184791	10.42883964	NA
AT1G08980	-1.01801878	3.302253536	5.449398249	0.026106785	0.259540575	FALSE	FALSE	6.2618034	13.14458235	12.0763746	5.913337237	4.042190074	3.015311683	24.35614978	13.40490928	5.547190641	9.270079684	amidase 1 Encodes an enzyme with similarity to bacterial acylamidohydrolases and exhibits indole-3-acetamide amidohydrolase activity in vitro. This enzyme may be involved in the in vivo biosynthesis of indole-acetic acid from indole-3-acetamide, a native metabolite of A. thaliana. It appears to exist as a monomer. amidase 1 (AMI1); FUNCTIONS IN: amidase activity, hydrolase activity, acting on carbon-nitrogen (but not peptide) bonds, indoleacetamide hydrolase activity; INVOLVED IN: indoleacetic acid biosynthetic process; LOCATED IN: cytoplasm; EXPRESSED IN: 25 plant structures; EXPRESSED DURING: 13 growth stages; CONTAINS InterPro DOMAIN/s: Amidase, conserved site (InterPro:IPR020556), Amidase (InterPro:IPR000120); BEST Arabidopsis thaliana protein match is: translocon at the outer membrane of chloroplasts 64-V (TAIR:AT5G09420.1); Has 18462 Blast hits to 18443 proteins in 2488 species: Archae - 262; Bacteria - 10888; Metazoa - 543; Fungi - 1390; Plants - 376; Viruses - 0; Other Eukaryotes - 5003 (source: NCBI BLink).
AT1G09000	0.352229231	1.851217224	0.189705486	0.666126641	0.919564348	TRUE	FALSE	2.708525513	1.909851457	6.440733122	2.661001757	1.732367174	0	1.28190262	3.351227321	2.426895905	0.57937998	NPK1-related protein kinase 1 NPK1-related protein kinase 1S NPK1-related protein kinase 1 (NP1); CONTAINS InterPro DOMAIN/s: Protein kinase, ATP binding site (InterPro:IPR017441), Serine/threonine-protein kinase domain (InterPro:IPR002290), Serine/threonine-protein kinase-like domain (InterPro:IPR017442), Serine/threonine-protein kinase, active site (InterPro:IPR008271), Protein kinase-like domain (InterPro:IPR011009), Mitogen activated protein kinase kinase kinase 3 (InterPro:IPR015748), Protein kinase, catalytic domain (InterPro:IPR000719), Tyrosine-protein kinase, catalytic domain (InterPro:IPR020635); BEST Arabidopsis thaliana protein match is: NPK1-related protein kinase 2 (TAIR:AT1G54960.1); Has 134800 Blast hits to 132536 proteins in 4716 species: Archae - 154; Bacteria - 14967; Metazoa - 50642; Fungi - 13331; Plants - 33399; Viruses - 553; Other Eukaryotes - 21754 (source: NCBI BLink).
AT1G09010	0.987779605	3.115392753	4.248983231	0.04759361	0.348122426	TRUE	FALSE	9.448059181	4.605976694	13.95492177	8.278672132	9.528019459	6.030623366	3.84570786	3.351227321	4.85379181	6.373179783	glycoside hydrolase family 2 protein glycoside hydrolase family 2 protein; FUNCTIONS IN: cation binding, hydrolase activity, hydrolyzing O-glycosyl compounds, catalytic activity; INVOLVED IN: carbohydrate metabolic process; LOCATED IN: vacuole; EXPRESSED IN: 23 plant structures; EXPRESSED DURING: 13 growth stages; CONTAINS InterPro DOMAIN/s: Glycoside hydrolase family 2, immunoglobulin-like beta-sandwich (InterPro:IPR006102), Glycoside hydrolase, catalytic core (InterPro:IPR017853), Glycoside hydrolase family 2, TIM barrel (InterPro:IPR006103), Glycoside hydrolase, family 2 (InterPro:IPR006101), Glycoside hydrolase family 2, carbohydrate-binding (InterPro:IPR006104), Galactose-binding domain-like (InterPro:IPR008979), Glycoside hydrolase, family 2/20, immunoglobulin-like beta-sandwich domain (InterPro:IPR013812), Glycoside hydrolase, subgroup, catalytic core (InterPro:IPR013781); Has 5072 Blast hits to 5044 proteins in 1162 species: Archae - 18; Bacteria - 3983; Metazoa - 234; Fungi - 319; Plants - 43; Viruses - 2; Other Eukaryotes - 473 (source: NCBI BLink).
AT1G09020	0.608619654	3.872313535	2.694294051	0.11063867	0.503519412	TRUE	FALSE	16.24740873	10.45462977	20.66401877	13.30500878	14.43639312	16.58421426	7.69141572	10.05368196	10.74768187	13.32573955	homolog of yeast sucrose nonfermenting 4 putative activator subunit of SNF1-related protein kinase homolog of yeast sucrose nonfermenting 4 (SNF4); CONTAINS InterPro DOMAIN/s: Cystathionine beta-synthase, core (InterPro:IPR000644); BEST Arabidopsis thaliana protein match is: 5'-AMP-activated protein kinase-related (TAIR:AT1G27070.1); Has 1379 Blast hits to 1368 proteins in 272 species: Archae - 14; Bacteria - 104; Metazoa - 613; Fungi - 295; Plants - 229; Viruses - 0; Other Eukaryotes - 124 (source: NCBI BLink).
AT1G09040	-0.251844024	1.840987615	0.100502336	0.753315564	0.944289382	FALSE	FALSE	2.32645693	3.009963801	4.025458202	3.548002342	1.732367174	0	2.56380524	6.702454642	2.77359532	0	unknown protein; FUNCTIONS IN: molecular_function unknown; INVOLVED IN: biological_process unknown; LOCATED IN: membrane; EXPRESSED IN: leaf; BEST Arabidopsis thaliana protein match is: unknown protein (TAIR:AT1G09050.1); Has 614 Blast hits to 567 proteins in 104 species: Archae - 2; Bacteria - 12; Metazoa - 344; Fungi - 31; Plants - 81; Viruses - 0; Other Eukaryotes - 144 (source: NCBI BLink).
AT1G09050	-0.510940877	2.686878952	0.923833742	0.343777744	0.761230751	FALSE	FALSE	4.622582387	7.062347279	6.709097003	4.435002928	4.330917936	3.015311683	5.12761048	13.40490928	6.240589471	3.476279881	unknown protein; BEST Arabidopsis thaliana protein match is: unknown protein (TAIR:AT1G09040.1); Has 552 Blast hits to 499 proteins in 115 species: Archae - 0; Bacteria - 86; Metazoa - 259; Fungi - 14; Plants - 77; Viruses - 0; Other Eukaryotes - 116 (source: NCBI BLink).
AT1G09060	0.33622879	4.483875731	1.013517746	0.321719069	0.744698733	TRUE	FALSE	23.57921849	18.48705035	44.28004022	24.24468267	16.74621602	9.045935049	23.07424716	26.80981857	14.21467602	9.849459664	Zinc finger, RING-type;Transcription factor jumonji/aspartyl beta-hydroxylase Zinc finger, RING-type;Transcription factor jumonji/aspartyl beta-hydroxylase; FUNCTIONS IN: sequence-specific DNA binding transcription factor activity, zinc ion binding; EXPRESSED IN: 24 plant structures; EXPRESSED DURING: 15 growth stages; CONTAINS InterPro DOMAIN/s: Transcription factor jumonji/aspartyl beta-hydroxylase (InterPro:IPR003347), Zinc finger, RING-type (InterPro:IPR001841), Transcription factor jumonji (InterPro:IPR013129), WRC (InterPro:IPR014977), Cell division cycle-associated protein (InterPro:IPR018866); BEST Arabidopsis thaliana protein match is: Transcription factor jumonji (jmjC) domain-containing protein (TAIR:AT4G00990.1); Has 1115 Blast hits to 1061 proteins in 99 species: Archae - 0; Bacteria - 0; Metazoa - 398; Fungi - 30; Plants - 639; Viruses - 0; Other Eukaryotes - 48 (source: NCBI BLink).
AT1G09070	-0.371428279	10.79233641	1.382577861	0.24845741	0.683233778	FALSE	FALSE	1542.743653	2003.059643	1693.644447	2278.408837	1553.644628	645.2767001	2490.736791	2696.06238	1284.868032	1540.571367	soybean gene regulated by cold-2 SRC2 specifically binds the peptide PIEPPPHH, and moves from ER to a vacuole fraction where it gets internalized. Involved in Protein Storage Vacuole targeting. soybean gene regulated by cold-2 (SRC2); CONTAINS InterPro DOMAIN/s: C2 calcium/lipid-binding domain, CaLB (InterPro:IPR008973), C2 calcium-dependent membrane targeting (InterPro:IPR000008); BEST Arabidopsis thaliana protein match is: Calcium-dependent lipid-binding (CaLB domain) family protein (TAIR:AT3G16510.1); Has 25146 Blast hits to 15856 proteins in 1076 species: Archae - 6; Bacteria - 3010; Metazoa - 13770; Fungi - 3151; Plants - 2962; Viruses - 83; Other Eukaryotes - 2164 (source: NCBI BLink).
AT1G09080	-1.028931853	1.615183575	1.058959773	0.311275834	0.737541623	FALSE	FALSE	0.904463334	2.807903615	1.878547161	0.295666862	1.443639312	0	0	0	3.120294735	8.111319723	Heat shock protein 70 (Hsp 70) family protein BIP3; FUNCTIONS IN: ATP binding; INVOLVED IN: protein folding, response to heat, pollen tube growth; LOCATED IN: endoplasmic reticulum lumen; EXPRESSED IN: 10 plant structures; EXPRESSED DURING: 10 growth stages; CONTAINS InterPro DOMAIN/s: Heat shock protein 70, conserved site (InterPro:IPR018181), Heat shock protein Hsp70 (InterPro:IPR001023), Heat shock protein 70 (InterPro:IPR013126); BEST Arabidopsis thaliana protein match is: heat shock protein 70 (Hsp 70) family protein (TAIR:AT5G28540.1); Has 36561 Blast hits to 35981 proteins in 4871 species: Archae - 169; Bacteria - 17528; Metazoa - 4151; Fungi - 1824; Plants - 1283; Viruses - 337; Other Eukaryotes - 11269 (source: NCBI BLink).
AT1G09100	-0.582425344	4.992015734	3.219295192	0.082361364	0.444942107	FALSE	FALSE	21.99790399	37.87221684	19.59056325	18.03567857	33.7811599	16.58421426	17.94663668	16.75613661	49.57801635	67.20807771	26S proteasome AAA-ATPase subunit RPT5B Encodes RPT5b (Regulatory Particle 5b), one of the six AAA-ATPases of the proteasome regulatory particle. Essential for gametophyte development. In Arabidopsis, the RPT5 subunit is encoded by two highly homologous genes, RPT5a and RPT5b. RPT5a and RPT5b show accession-dependent functional redundancy. In Wassilewskija (Ws) accession: mutant alleles of RPT5a displayed 50% pollen lethality, indicating that RPT5a is essential for male gametophyte development. In the Columbia (Col) accession, a rpt5a mutant allele did not display such a phenotype because the RPT5b Col allele complements the rpt5a defect in the male gametophyte, whereas the RPT5b Ws allele does not. Double rpt5a rpt5b mutants in Col background showed a complete male and female gametophyte lethal phenotype. 26S proteasome AAA-ATPase subunit RPT5B (RPT5B); FUNCTIONS IN: ATPase activity, calmodulin binding; INVOLVED IN: glucose mediated signaling pathway, proteasomal protein catabolic process, embryo sac development, pollen development; LOCATED IN: proteasome complex, plasma membrane, membrane; EXPRESSED IN: 26 plant structures; EXPRESSED DURING: 15 growth stages; CONTAINS InterPro DOMAIN/s: ATPase, AAA+ type, core (InterPro:IPR003593), ATPase, AAA-type, core (InterPro:IPR003959), ATPase, AAA-type, conserved site (InterPro:IPR003960), 26S proteasome subunit P45 (InterPro:IPR005937); BEST Arabidopsis thaliana protein match is: regulatory particle triple-A ATPase 5A (TAIR:AT3G05530.1); Has 33470 Blast hits to 31156 proteins in 3185 species: Archae - 1434; Bacteria - 12401; Metazoa - 4942; Fungi - 3663; Plants - 3251; Viruses - 53; Other Eukaryotes - 7726 (source: NCBI BLink).
AT1G09130	-0.319777733	5.431278096	1.053894745	0.312416972	0.737715374	FALSE	FALSE	36.75528951	46.72312673	42.93822082	51.1503671	43.88663508	9.045935049	51.2761048	48.59279616	42.99072746	44.0328785	ATP-dependent caseinolytic (Clp) protease/crotonase family protein ATP-dependent caseinolytic (Clp) protease/crotonase family protein; FUNCTIONS IN: serine-type endopeptidase activity; INVOLVED IN: proteolysis; LOCATED IN: mitochondrion, chloroplast stroma; EXPRESSED IN: 24 plant structures; EXPRESSED DURING: 15 growth stages; CONTAINS InterPro DOMAIN/s: Peptidase S14, ClpP (InterPro:IPR001907); BEST Arabidopsis thaliana protein match is: CLP protease proteolytic subunit 1 (TAIR:AT1G49970.1).
AT1G09140	-0.322198784	8.223315701	1.446414414	0.238050531	0.674241814	FALSE	FALSE	262.5087309	332.5149851	250.651864	235.6464889	349.6494414	214.0871295	249.9710109	308.3129135	373.7419694	398.0340464	SERINE-ARGININE PROTEIN 30 Encodes a serine-arginine rich RNA binding protein involved in regulation of splicing (including splicing of itself). Exists as 3 alternative spliced forms that are differentially expressed. Barta et al (2010) have proposed a nomenclature for Serine/Arginine-Rich Protein Splicing Factors (SR proteins): Plant Cell. 2010, 22:2926. SERINE-ARGININE PROTEIN 30 (ATSRP30); CONTAINS InterPro DOMAIN/s: RNA recognition motif, RNP-1 (InterPro:IPR000504), Nucleotide-binding, alpha-beta plait (InterPro:IPR012677); BEST Arabidopsis thaliana protein match is: RNA-binding (RRM/RBD/RNP motifs) family protein (TAIR:AT1G02840.3); Has 23 Blast hits to 23 proteins in 6 species: Archae - 0; Bacteria - 0; Metazoa - 0; Fungi - 0; Plants - 23; Viruses - 0; Other Eukaryotes - 0 (source: NCBI BLink).
AT1G09150	0.235005781	4.013175139	0.378253396	0.542949394	0.871277267	TRUE	FALSE	14.90927599	13.41720637	14.76001341	16.2616774	21.07713396	7.538279207	7.69141572	8.378068303	22.53546198	15.06387949	pseudouridine synthase and archaeosine transglycosylase (PUA) domain-containing protein pseudouridine synthase and archaeosine transglycosylase (PUA) domain-containing protein; FUNCTIONS IN: RNA binding; INVOLVED IN: biological_process unknown; LOCATED IN: cellular_component unknown; EXPRESSED IN: 24 plant structures; EXPRESSED DURING: 14 growth stages; CONTAINS InterPro DOMAIN/s: Pseudouridine synthase/archaeosine transglycosylase-like (InterPro:IPR015947), Pseudouridine synthase/archaeosine transglycosylase (InterPro:IPR002478), Translation-associated RNA-binding, predicted (InterPro:IPR016437), Uncharacterised domain 2 (InterPro:IPR004521); BEST Arabidopsis thaliana protein match is: eukaryotic translation initiation factor SUI1 family protein (TAIR:AT1G71350.1); Has 885 Blast hits to 883 proteins in 291 species: Archae - 148; Bacteria - 0; Metazoa - 325; Fungi - 155; Plants - 86; Viruses - 0; Other Eukaryotes - 171 (source: NCBI BLink).
AT1G09160	-0.322600797	5.50285486	1.312635483	0.260532412	0.694358757	FALSE	FALSE	38.1951722	49.51516558	38.64439873	40.80202694	46.19645798	27.13780515	33.32946812	43.56595517	58.59220114	62.57303787	Protein phosphatase 2C family protein Protein phosphatase 2C family protein; FUNCTIONS IN: protein serine/threonine phosphatase activity, catalytic activity; LOCATED IN: plasma membrane; EXPRESSED IN: 23 plant structures; EXPRESSED DURING: 13 growth stages; CONTAINS InterPro DOMAIN/s: Protein phosphatase 2C-related (InterPro:IPR001932), Protein phosphatase 2C (InterPro:IPR015655), Protein phosphatase 2C, N-terminal (InterPro:IPR014045); BEST Arabidopsis thaliana protein match is: Protein phosphatase 2C family protein (TAIR:AT1G68410.2); Has 5570 Blast hits to 5569 proteins in 486 species: Archae - 4; Bacteria - 416; Metazoa - 1194; Fungi - 467; Plants - 2390; Viruses - 7; Other Eukaryotes - 1092 (source: NCBI BLink).
AT1G09163	-1.87077212	0.51356455	2.121526013	0.155120491	0.580719026	FALSE	FALSE	0.282015371	1.10627196	0.53672776	0.591333724	0	0	3.84570786	0	0	0.57937998	NA
AT1G09180	-2.571649692	1.249129124	6.307111362	0.017346665	0.211260087	FALSE	FALSE	0.285371617	2.491949384	0.26836388	0.295666862	0.577455725	0	2.56380524	0	4.507092395	2.896899901	secretion-associated RAS super family 1 A member of ARF-like GTPase family. A thaliana has 21 members, in two subfamilies, ARF and ARF-like (ARL) GTPases. secretion-associated RAS super family 1 (SARA1A); FUNCTIONS IN: GTP binding; INVOLVED IN: intracellular protein transport; LOCATED IN: chloroplast; EXPRESSED IN: 15 plant structures; EXPRESSED DURING: 8 growth stages; CONTAINS InterPro DOMAIN/s: Small GTP-binding protein (InterPro:IPR005225), Small GTPase SAR1-type (InterPro:IPR006687), ARF/SAR superfamily (InterPro:IPR006689); BEST Arabidopsis thaliana protein match is: secretion-associated RAS 1B (TAIR:AT1G56330.1); Has 6779 Blast hits to 6777 proteins in 381 species: Archae - 2; Bacteria - 35; Metazoa - 3324; Fungi - 1254; Plants - 1081; Viruses - 0; Other Eukaryotes - 1083 (source: NCBI BLink).
AT1G09190	-0.769854808	1.077982151	0.60738416	0.441580261	0.819601432	FALSE	FALSE	0.8613191	1.825457555	0.80509164	1.774001171	0.866183587	0	2.56380524	3.351227321	1.38679766	0	Tetratricopeptide repeat (TPR)-like superfamily protein Tetratricopeptide repeat (TPR)-like superfamily protein; FUNCTIONS IN: molecular_function unknown; INVOLVED IN: biological_process unknown; LOCATED IN: mitochondrion; EXPRESSED IN: shoot apex, embryo, sperm cell, flower, seed; EXPRESSED DURING: petal differentiation and expansion stage, E expanded cotyledon stage, D bilateral stage; CONTAINS InterPro DOMAIN/s: Pentatricopeptide repeat (InterPro:IPR002885); BEST Arabidopsis thaliana protein match is: mitochondrial editing factor 21 (TAIR:AT2G20540.1); Has 30201 Blast hits to 17322 proteins in 780 species: Archae - 12; Bacteria - 1396; Metazoa - 17338; Fungi - 3422; Plants - 5037; Viruses - 0; Other Eukaryotes - 2996 (source: NCBI BLink).
AT1G09195	0.74053696	2.196182722	1.230112905	0.275766191	0.707251858	TRUE	FALSE	4.114665851	2.651988954	2.952002681	4.139336066	6.352012973	3.015311683	2.56380524	1.675613661	1.733497075	4.635039842	FUNCTIONS IN: molecular_function unknown; INVOLVED IN: biological_process unknown; CONTAINS InterPro DOMAIN/s: Metal-dependent phosphohydrolase, HD subdomain (InterPro:IPR006674), Ppx/GppA phosphatase (InterPro:IPR003695).
AT1G09200	1.100798085	6.52254786	5.511234167	0.025335418	0.255902064	TRUE	FALSE	130.6883179	46.64668727	121.3004738	326.4162155	69.00595911	6.030623366	30.76566288	80.42945571	16.29487251	59.09675799	Histone superfamily protein Histone superfamily protein; FUNCTIONS IN: DNA binding; INVOLVED IN: nucleosome assembly; LOCATED IN: chloroplast, nucleosome; EXPRESSED IN: 24 plant structures; EXPRESSED DURING: 15 growth stages; CONTAINS InterPro DOMAIN/s: Histone H3 (InterPro:IPR000164), Histone-fold (InterPro:IPR009072), Histone core (InterPro:IPR007125); BEST Arabidopsis thaliana protein match is: Histone superfamily protein (TAIR:AT5G10400.1); Has 14599 Blast hits to 14591 proteins in 7243 species: Archae - 0; Bacteria - 0; Metazoa - 10602; Fungi - 2038; Plants - 1256; Viruses - 0; Other Eukaryotes - 703 (source: NCBI BLink).
AT1G09210	0.3026446	7.096197592	0.936593917	0.340514434	0.758342734	TRUE	FALSE	141.3732305	127.291656	174.1681582	115.3100761	181.0323697	94.98231801	62.81322838	75.40261473	161.215228	209.7355528	calreticulin 1b Encodes one of three Arabidopsis calreticulins. calreticulin 1b (CRT1b); FUNCTIONS IN: unfolded protein binding, calcium ion binding; INVOLVED IN: response to oxidative stress, response to salt stress; LOCATED IN: mitochondrion, endoplasmic reticulum, vacuole; EXPRESSED IN: 26 plant structures; EXPRESSED DURING: 14 growth stages; CONTAINS InterPro DOMAIN/s: Calreticulin/calnexin, P (InterPro:IPR009033), Calreticulin/calnexin (InterPro:IPR001580), Calreticulin/calnexin, conserved site (InterPro:IPR018124), Calreticulin (InterPro:IPR009169), Concanavalin A-like lectin/glucanase (InterPro:IPR008985); BEST Arabidopsis thaliana protein match is: calreticulin 1a (TAIR:AT1G56340.1); Has 5507 Blast hits to 3456 proteins in 438 species: Archae - 6; Bacteria - 291; Metazoa - 2217; Fungi - 528; Plants - 416; Viruses - 176; Other Eukaryotes - 1873 (source: NCBI BLink).
AT1G09217	-1.378307481	0.756698705	1.442769928	0.238629684	0.674621985	FALSE	FALSE	0.490114026	1.045820866	1.07345552	0.887000586	0	0	2.56380524	0	1.040098245	0.57937998	NA
AT1G09220	-1.346360416	0.737285581	1.178853364	0.285814315	0.717196449	FALSE	FALSE	0.416197311	0.840524778	1.07345552	0.591333724	0	0	1.28190262	0	2.08019649	0	Pentatricopeptide repeat (PPR) superfamily protein Pentatricopeptide repeat (PPR) superfamily protein; INVOLVED IN: biological_process unknown; LOCATED IN: cytosolic ribosome; EXPRESSED IN: 7 plant structures; EXPRESSED DURING: 4 anthesis, F mature embryo stage, petal differentiation and expansion stage, E expanded cotyledon stage, D bilateral stage; CONTAINS InterPro DOMAIN/s: Pentatricopeptide repeat (InterPro:IPR002885); BEST Arabidopsis thaliana protein match is: mitochondrial editing factor 21 (TAIR:AT2G20540.1); Has 31696 Blast hits to 12551 proteins in 166 species: Archae - 0; Bacteria - 0; Metazoa - 15; Fungi - 19; Plants - 31380; Viruses - 0; Other Eukaryotes - 282 (source: NCBI BLink).
AT1G09230	-0.011311285	3.815288882	0.00095392	0.975555299	0.996028767	FALSE	FALSE	12.83740987	13.21723639	8.319280283	10.0526733	17.90112747	15.07655841	7.69141572	11.72929562	14.90807485	18.54015937	RNA-binding (RRM/RBD/RNP motifs) family protein RNA-binding (RRM/RBD/RNP motifs) family protein; FUNCTIONS IN: RNA binding, nucleotide binding, nucleic acid binding; LOCATED IN: cellular_component unknown; EXPRESSED IN: 22 plant structures; EXPRESSED DURING: 13 growth stages; CONTAINS InterPro DOMAIN/s: RNA recognition motif, RNP-1 (InterPro:IPR000504), Nucleotide-binding, alpha-beta plait (InterPro:IPR012677); Has 908 Blast hits to 898 proteins in 138 species: Archae - 0; Bacteria - 6; Metazoa - 655; Fungi - 76; Plants - 104; Viruses - 1; Other Eukaryotes - 66 (source: NCBI BLink).
AT1G09240	0.944596729	1.160691589	0.5723125	0.455537738	0.828218703	TRUE	FALSE	1.530607304	0.73937907	3.757094321	2.365334895	0	0	1.28190262	1.675613661	0	0	nicotianamine synthase 3 Encodes a nicotianamine synthase. nicotianamine synthase 3 (NAS3); CONTAINS InterPro DOMAIN/s: Nicotianamine synthase (InterPro:IPR004298); BEST Arabidopsis thaliana protein match is: nicotianamine synthase 4 (TAIR:AT1G56430.1); Has 198 Blast hits to 195 proteins in 46 species: Archae - 20; Bacteria - 10; Metazoa - 0; Fungi - 20; Plants - 147; Viruses - 0; Other Eukaryotes - 1 (source: NCBI BLink).
AT1G09247	-0.303677577	0.14051534	0.036468211	0.849775159	0.973262206	FALSE	FALSE	0.141007685	0.144844995	0.26836388	0.295666862	0	0	0	0	0	0.57937998	NA
AT1G09250	0.819908568	5.727363894	9.069239161	0.005084188	0.102557421	TRUE	FALSE	66.34019205	37.26783917	88.02335267	83.37805504	36.66843852	57.29092197	52.55800742	45.24156884	22.88216139	28.38961903	basic helix-loop-helix (bHLH) DNA-binding superfamily protein basic helix-loop-helix (bHLH) DNA-binding superfamily protein; FUNCTIONS IN: sequence-specific DNA binding transcription factor activity; INVOLVED IN: regulation of transcription; LOCATED IN: nucleus, chloroplast; EXPRESSED IN: 22 plant structures; EXPRESSED DURING: 13 growth stages; CONTAINS InterPro DOMAIN/s: Helix-loop-helix DNA-binding domain (InterPro:IPR001092), Helix-loop-helix DNA-binding (InterPro:IPR011598); BEST Arabidopsis thaliana protein match is: sequence-specific DNA binding transcription factors (TAIR:AT3G17100.2); Has 250 Blast hits to 250 proteins in 13 species: Archae - 0; Bacteria - 0; Metazoa - 0; Fungi - 0; Plants - 250; Viruses - 0; Other Eukaryotes - 0 (source: NCBI BLink).
AT1G09270	0.356322702	6.321506957	1.926688991	0.174843736	0.605727681	TRUE	FALSE	88.33824086	68.98096102	82.65607507	94.61339579	88.63945376	87.4440388	67.94083886	60.32209178	73.50027599	74.16063747	importin alpha isoform 4 Protein interacts with Agrobacterium proteins VirD2 and VirE2. importin alpha isoform 4 (IMPA-4); FUNCTIONS IN: protein transporter activity, binding; INVOLVED IN: intracellular protein transport, symbiont intracellular protein transport in host, host response to induction by symbiont of tumor, nodule or growth in host; EXPRESSED IN: 24 plant structures; EXPRESSED DURING: 15 growth stages; CONTAINS InterPro DOMAIN/s: Armadillo-like helical (InterPro:IPR011989), Armadillo (InterPro:IPR000225), Armadillo-type fold (InterPro:IPR016024); BEST Arabidopsis thaliana protein match is: importin alpha isoform 1 (TAIR:AT3G06720.2); Has 35333 Blast hits to 34131 proteins in 2444 species: Archae - 798; Bacteria - 22429; Metazoa - 974; Fungi - 991; Plants - 531; Viruses - 0; Other Eukaryotes - 9610 (source: NCBI BLink).
AT1G09280	-0.318244907	2.550252852	0.281521627	0.599420001	0.892800174	FALSE	FALSE	4.279974036	5.234738102	8.319280283	5.913337237	2.887278624	0	7.69141572	5.026840982	2.426895905	5.793799802	CONTAINS InterPro DOMAIN/s: Rhodanese-like (InterPro:IPR001763), Serine hydrolase (InterPro:IPR005645); BEST Arabidopsis thaliana protein match is: Rhodanese/Cell cycle control phosphatase superfamily protein (TAIR:AT2G40760.1); Has 5925 Blast hits to 5912 proteins in 1592 species: Archae - 0; Bacteria - 2946; Metazoa - 156; Fungi - 408; Plants - 229; Viruses - 0; Other Eukaryotes - 2186 (source: NCBI BLink).
AT1G09290	0.399369793	3.14068489	0.618977537	0.437296345	0.817571619	TRUE	FALSE	8.144116137	6.563713765	6.977460883	6.800337823	11.26038663	7.538279207	0	6.702454642	11.4410807	8.111319723	unknown protein; Has 73 Blast hits to 71 proteins in 26 species: Archae - 0; Bacteria - 0; Metazoa - 5; Fungi - 11; Plants - 54; Viruses - 0; Other Eukaryotes - 3 (source: NCBI BLink).
AT1G09300	-0.590556554	3.070428418	1.553892717	0.221735724	0.658798416	FALSE	FALSE	6.787142674	9.23554805	4.025458202	3.843669204	7.21819656	12.06124673	12.8190262	5.026840982	8.667485376	10.42883964	Metallopeptidase M24 family protein Metallopeptidase M24 family protein; FUNCTIONS IN: metallopeptidase activity, manganese ion binding, metalloexopeptidase activity, aminopeptidase activity; INVOLVED IN: proteolysis, cellular process; EXPRESSED IN: 18 plant structures; EXPRESSED DURING: 10 growth stages; CONTAINS InterPro DOMAIN/s: Peptidase M24B, X-Pro dipeptidase/aminopeptidase P N-terminal (InterPro:IPR007865), Peptidase M24, structural domain (InterPro:IPR000994), Peptidase M24, methionine aminopeptidase (InterPro:IPR001714); BEST Arabidopsis thaliana protein match is: Metallopeptidase M24 family protein (TAIR:AT4G29490.1); Has 30201 Blast hits to 17322 proteins in 780 species: Archae - 12; Bacteria - 1396; Metazoa - 17338; Fungi - 3422; Plants - 5037; Viruses - 0; Other Eukaryotes - 2996 (source: NCBI BLink).
AT1G09310	-0.816226288	5.925438435	4.129744893	0.050625071	0.358226279	FALSE	FALSE	47.58462814	74.00372688	97.95281624	83.08238818	7.795652285	1.507655841	228.1786664	38.53911419	7.280687716	22.01643925	Protein of unknown function, DUF538 Protein of unknown function, DUF538; INVOLVED IN: biological_process unknown; LOCATED IN: apoplast; EXPRESSED IN: 22 plant structures; EXPRESSED DURING: 14 growth stages; CONTAINS InterPro DOMAIN/s: Protein of unknown function DUF538 (InterPro:IPR007493); BEST Arabidopsis thaliana protein match is: Protein of unknown function, DUF538 (TAIR:AT1G56580.1); Has 409 Blast hits to 409 proteins in 33 species: Archae - 0; Bacteria - 2; Metazoa - 0; Fungi - 4; Plants - 403; Viruses - 0; Other Eukaryotes - 0 (source: NCBI BLink).
AT1G09320	-0.02661938	2.687019732	0.001988585	0.964712273	0.993996559	FALSE	FALSE	5.049687164	5.91934822	6.709097003	8.870005856	4.619645798	0	11.53712358	6.702454642	3.120294735	2.317519921	agenet domain-containing protein agenet domain-containing protein; FUNCTIONS IN: RNA binding; INVOLVED IN: biological_process unknown; LOCATED IN: chloroplast; EXPRESSED IN: 24 plant structures; EXPRESSED DURING: 15 growth stages; CONTAINS InterPro DOMAIN/s: Tudor-like, plant (InterPro:IPR014002), Agenet (InterPro:IPR008395); BEST Arabidopsis thaliana protein match is: agenet domain-containing protein (TAIR:AT3G06520.1); Has 769 Blast hits to 316 proteins in 28 species: Archae - 0; Bacteria - 0; Metazoa - 13; Fungi - 3; Plants - 733; Viruses - 0; Other Eukaryotes - 20 (source: NCBI BLink).
AT1G09330	0.412162314	6.831605585	2.408263303	0.130668667	0.538143139	TRUE	FALSE	128.8374131	96.90902399	77.82552523	121.2234134	142.9202919	173.3804218	61.53132576	87.13191035	116.144304	122.8285558	unknown protein; FUNCTIONS IN: molecular_function unknown; INVOLVED IN: biological_process unknown; LOCATED IN: integral to membrane; EXPRESSED IN: 24 plant structures; EXPRESSED DURING: 15 growth stages; CONTAINS InterPro DOMAIN/s: Protein of unknown function DUF846, eukaryotic (InterPro:IPR008564); Has 518 Blast hits to 518 proteins in 206 species: Archae - 0; Bacteria - 0; Metazoa - 193; Fungi - 145; Plants - 73; Viruses - 0; Other Eukaryotes - 107 (source: NCBI BLink).
AT1G09340	-1.520448709	3.894038339	9.824089713	0.003708145	0.0845485	FALSE	FALSE	7.526526721	24.43635799	20.66401877	5.913337237	2.021095037	1.507655841	73.06844934	18.43175027	4.507092395	1.738139941	chloroplast RNA binding Encodes CHLOROPLAST RNA BINDING (CRB), a putative RNA-binding protein. CRB is important for the proper functioning of the chloroplast. Mutations in CRB also affects the circadian system, altering the expression of both oscillator and output genes. chloroplast RNA binding (CRB); FUNCTIONS IN: coenzyme binding, binding, catalytic activity; INVOLVED IN: in 6 processes; LOCATED IN: in 10 components; EXPRESSED IN: 24 plant structures; EXPRESSED DURING: 14 growth stages; CONTAINS InterPro DOMAIN/s: NAD-dependent epimerase/dehydratase (InterPro:IPR001509), NAD(P)-binding domain (InterPro:IPR016040); BEST Arabidopsis thaliana protein match is: chloroplast stem-loop binding protein of 41 kDa (TAIR:AT3G63140.1); Has 5936 Blast hits to 5936 proteins in 1402 species: Archae - 366; Bacteria - 3891; Metazoa - 108; Fungi - 58; Plants - 234; Viruses - 3; Other Eukaryotes - 1276 (source: NCBI BLink).
AT1G09350	0.771137444	0.455824989	0.312302074	0.580215377	0.886101964	TRUE	FALSE	0.433205048	0.173349708	0.26836388	0.887000586	0.577455725	0	0	0	0.69339883	0	galactinol synthase 3 Predicted to encode a galactinol synthase galactinol synthase 3 (GolS3); CONTAINS InterPro DOMAIN/s: Glycosyl transferase, family 8 (InterPro:IPR002495); BEST Arabidopsis thaliana protein match is: galactinol synthase 2 (TAIR:AT1G56600.1); Has 1260 Blast hits to 1259 proteins in 288 species: Archae - 0; Bacteria - 98; Metazoa - 258; Fungi - 282; Plants - 479; Viruses - 73; Other Eukaryotes - 70 (source: NCBI BLink).
AT1G09390	1.005573984	2.172553512	1.66688519	0.206054447	0.64248097	TRUE	FALSE	5.417257198	2.656550859	6.172369242	1.478334309	3.464734349	10.55359089	5.12761048	1.675613661	0.346699415	3.476279881	GDSL-like Lipase/Acylhydrolase superfamily protein GDSL-like Lipase/Acylhydrolase superfamily protein; FUNCTIONS IN: hydrolase activity, acting on ester bonds, carboxylesterase activity; INVOLVED IN: glycerol biosynthetic process, lipid metabolic process; LOCATED IN: chloroplast stroma; EXPRESSED IN: 22 plant structures; EXPRESSED DURING: 13 growth stages; CONTAINS InterPro DOMAIN/s: Lipase, GDSL (InterPro:IPR001087); BEST Arabidopsis thaliana protein match is: GDSL-like Lipase/Acylhydrolase superfamily protein (TAIR:AT1G56670.1); Has 3339 Blast hits to 3301 proteins in 169 species: Archae - 0; Bacteria - 205; Metazoa - 0; Fungi - 26; Plants - 3101; Viruses - 0; Other Eukaryotes - 7 (source: NCBI BLink).
AT1G09400	0.150939695	1.1261027	0.020092969	0.888178833	0.979116838	FALSE	FALSE	0.99203154	1.042419678	1.341819401	1.182667447	1.443639312	0	0	0	0.69339883	3.476279881	FMN-linked oxidoreductases superfamily protein FMN-linked oxidoreductases superfamily protein; FUNCTIONS IN: oxidoreductase activity, FMN binding, catalytic activity; INVOLVED IN: metabolic process; LOCATED IN: mitochondrion; CONTAINS InterPro DOMAIN/s: Aldolase-type TIM barrel (InterPro:IPR013785), NADH:flavin oxidoreductase/NADH oxidase, N-terminal (InterPro:IPR001155); BEST Arabidopsis thaliana protein match is: 12-oxophytodienoate reductase 2 (TAIR:AT1G76690.1); Has 13164 Blast hits to 13141 proteins in 2055 species: Archae - 127; Bacteria - 9794; Metazoa - 29; Fungi - 860; Plants - 453; Viruses - 0; Other Eukaryotes - 1901 (source: NCBI BLink).
AT1G09410	-1.492164011	0.434991965	1.23585744	0.274668999	0.706718428	FALSE	FALSE	0.288841116	0.924481684	0.26836388	0.887000586	0	0	0	3.351227321	0.346699415	0	pentatricopeptide (PPR) repeat-containing protein pentatricopeptide (PPR) repeat-containing protein; CONTAINS InterPro DOMAIN/s: Pentatricopeptide repeat (InterPro:IPR002885); BEST Arabidopsis thaliana protein match is: Pentatricopeptide repeat (PPR) superfamily protein (TAIR:AT1G56690.1); Has 49310 Blast hits to 14061 proteins in 238 species: Archae - 0; Bacteria - 33; Metazoa - 32; Fungi - 36; Plants - 48709; Viruses - 0; Other Eukaryotes - 500 (source: NCBI BLink).
AT1G09415	-0.19839828	3.15427463	0.174896251	0.678628862	0.924848487	FALSE	FALSE	7.290739641	8.895521681	5.367277602	6.504670961	11.26038663	6.030623366	11.53712358	10.05368196	11.09438128	2.896899901	NIM1-interacting 3 encodes a kinase that physically interacts with NPR1/NIM1 NIM1-interacting 3 (NIMIN-3); Has 41 Blast hits to 41 proteins in 12 species: Archae - 0; Bacteria - 0; Metazoa - 0; Fungi - 5; Plants - 30; Viruses - 0; Other Eukaryotes - 6 (source: NCBI BLink).
AT1G09420	1.08768051	2.410765388	3.149782942	0.085585149	0.45317642	TRUE	FALSE	5.581866186	2.650828238	3.488730441	4.435002928	8.37310801	6.030623366	2.56380524	1.675613661	3.46699415	2.896899901	glucose-6-phosphate dehydrogenase 4 Encodes a protein similar to glucose-6-phosphate dehydrogenase but, based on amino acid differences in the active site and lack of activity, does not encode a functional G6PDH. The amino acid sequence for the consensus sequence of the G6PDH active site (DHYLGKE) differs in three places in this protein. gc exon splice site at 20574 is based on protein alignment, and is not confirmed experimentally. glucose-6-phosphate dehydrogenase 4 (G6PD4); FUNCTIONS IN: glucose-6-phosphate dehydrogenase activity; INVOLVED IN: oxidation reduction, glucose metabolic process, metabolic process; LOCATED IN: chloroplast; EXPRESSED IN: 14 plant structures; EXPRESSED DURING: 6 growth stages; CONTAINS InterPro DOMAIN/s: Glucose-6-phosphate dehydrogenase, C-terminal (InterPro:IPR022675), NAD(P)-binding domain (InterPro:IPR016040), Glucose-6-phosphate dehydrogenase (InterPro:IPR001282), Glucose-6-phosphate dehydrogenase, NAD-binding (InterPro:IPR022674); BEST Arabidopsis thaliana protein match is: glucose-6-phosphate dehydrogenase 2 (TAIR:AT5G13110.1).
AT1G09427	-0.763616112	0.641558159	0.408404558	0.52739226	0.864297897	FALSE	FALSE	0.357553582	0.753849924	0.26836388	0.295666862	0.866183587	0	1.28190262	0	1.733497075	0	NA
AT1G09430	-0.142988391	5.910177417	0.266388715	0.609362471	0.896676869	FALSE	FALSE	54.06476888	62.6386909	42.93822082	39.32369263	85.75217513	48.24498693	46.14849432	31.83665955	75.23377306	97.33583668	ATP-citrate lyase A-3 Encodes subunit A of the heteromeric enzyme ATP citrate lyase (ACL). In animals, ACL is encoded by a single gene; ACL in Arabidopsis is composed of two polypeptides, ACLA (encoded by 3 genes) and ACLB (encoded by 2 genes). The holoenzyme has an A(4)B(4)stoichiometry. Expression of both ACLA and ACLB but not of either of the subunits alone results in ACL activity. ATP-citrate lyase A-3 (ACLA-3); CONTAINS InterPro DOMAIN/s: ATP-grasp fold, subdomain 2 (InterPro:IPR013816), ATP-grasp fold, succinyl-CoA synthetase-type (InterPro:IPR013650), Succinyl-CoA synthetase-like (InterPro:IPR016102); BEST Arabidopsis thaliana protein match is: ATP-citrate lyase A-1 (TAIR:AT1G10670.4); Has 5303 Blast hits to 5302 proteins in 1635 species: Archae - 133; Bacteria - 3235; Metazoa - 230; Fungi - 139; Plants - 96; Viruses - 0; Other Eukaryotes - 1470 (source: NCBI BLink).
AT1G09450	-0.668375897	0.677116995	0.287403802	0.595648101	0.891561138	FALSE	FALSE	0.543553506	0.580500216	1.878547161	0.295666862	0	0	1.28190262	0	1.040098245	0	Protein kinase superfamily protein Encodes a protein kinase that phosphorylates histone H3 at Thr3 and Thr11 and plays a role in mitotic cell division. Protein kinase superfamily protein; FUNCTIONS IN: protein kinase activity, ATP binding; INVOLVED IN: protein amino acid phosphorylation, N-terminal protein myristoylation; LOCATED IN: cellular_component unknown; EXPRESSED IN: 17 plant structures; EXPRESSED DURING: 11 growth stages; CONTAINS InterPro DOMAIN/s: Protein kinase, catalytic domain (InterPro:IPR000719); Has 302 Blast hits to 302 proteins in 127 species: Archae - 0; Bacteria - 0; Metazoa - 120; Fungi - 113; Plants - 37; Viruses - 0; Other Eukaryotes - 32 (source: NCBI BLink).
AT1G09460	4.808284943	0.705865223	7.298546256	0.011484061	0.168238715	TRUE	FALSE	0.936744057	0	0.26836388	0.591333724	2.887278624	0	0	0	0	0	Carbohydrate-binding X8 domain superfamily protein Carbohydrate-binding X8 domain superfamily protein; LOCATED IN: endomembrane system; EXPRESSED IN: 19 plant structures; EXPRESSED DURING: 12 growth stages; CONTAINS InterPro DOMAIN/s: X8 (InterPro:IPR012946); BEST Arabidopsis thaliana protein match is: Carbohydrate-binding X8 domain superfamily protein (TAIR:AT2G30933.1); Has 28400 Blast hits to 14800 proteins in 1032 species: Archae - 269; Bacteria - 5437; Metazoa - 8038; Fungi - 2740; Plants - 5953; Viruses - 1223; Other Eukaryotes - 4740 (source: NCBI BLink).
AT1G09467	0.737180164	1.539239999	0.56669515	0.457154522	0.828653148	TRUE	FALSE	2.419835271	1.563629517	0.53672776	0	4.619645798	4.522967524	0	0	1.040098245	5.214419822	NA
AT1G09480	0.416437728	0.758399026	0.108509599	0.744023852	0.941680571	FALSE	FALSE	0.71846341	0.961426965	0.26836388	0.295666862	2.309822899	0	3.84570786	0	0	0	NAD(P)-binding Rossmann-fold superfamily protein similar to Eucalyptus gunnii alcohol dehydrogenase of unknown physiological function (GI:1143445), Vigna unguiculata (gi:1854445), NOT a cinnamyl-alcohol dehydrogenase NAD(P)-binding Rossmann-fold superfamily protein; FUNCTIONS IN: alcohol dehydrogenase (NAD) activity, cinnamyl-alcohol dehydrogenase activity; INVOLVED IN: lignin biosynthetic process, cellular metabolic process, metabolic process; LOCATED IN: cellular_component unknown; CONTAINS InterPro DOMAIN/s: NAD-dependent epimerase/dehydratase (InterPro:IPR001509), NAD(P)-binding domain (InterPro:IPR016040); BEST Arabidopsis thaliana protein match is: NAD(P)-binding Rossmann-fold superfamily protein (TAIR:AT1G09490.1); Has 11337 Blast hits to 11295 proteins in 1830 species: Archae - 188; Bacteria - 4702; Metazoa - 514; Fungi - 973; Plants - 2502; Viruses - 52; Other Eukaryotes - 2406 (source: NCBI BLink).
AT1G09490	-0.088438951	5.387853648	0.107368434	0.745324293	0.94228826	FALSE	FALSE	39.60078123	41.83382346	25.49456861	30.15801991	56.01320531	46.73733108	32.0475655	31.83665955	53.0450105	50.40605828	NAD(P)-binding Rossmann-fold superfamily protein similar to Eucalyptus gunnii alcohol dehydrogenase of unknown physiological function (GI:1143445), Vigna unguiculata (gi:1854445), NOT a cinnamyl-alcohol dehydrogenase; Location of EST gb:H37170, gb:H77227 and gb:AA605565 NAD(P)-binding Rossmann-fold superfamily protein; FUNCTIONS IN: alcohol dehydrogenase (NAD) activity, cinnamyl-alcohol dehydrogenase activity; INVOLVED IN: lignin biosynthetic process, cellular metabolic process, metabolic process; CONTAINS InterPro DOMAIN/s: NAD-dependent epimerase/dehydratase (InterPro:IPR001509), NAD(P)-binding domain (InterPro:IPR016040); BEST Arabidopsis thaliana protein match is: NAD(P)-binding Rossmann-fold superfamily protein (TAIR:AT1G09480.1); Has 30201 Blast hits to 17322 proteins in 780 species: Archae - 12; Bacteria - 1396; Metazoa - 17338; Fungi - 3422; Plants - 5037; Viruses - 0; Other Eukaryotes - 2996 (source: NCBI BLink).
AT1G09500	0.292615374	7.243091331	1.108077166	0.300494261	0.727333046	TRUE	FALSE	164.4184819	135.6566023	88.56008043	175.6261159	224.6302769	168.8574542	80.75986506	129.0222519	154.9746385	177.8696539	NAD(P)-binding Rossmann-fold superfamily protein similar to Eucalyptus gunnii alcohol dehydrogenase of unknown physiological function (GI:1143445), Vigna unguiculata (gi:1854445), NOT a cinnamyl-alcohol dehydrogenase NAD(P)-binding Rossmann-fold superfamily protein; FUNCTIONS IN: alcohol dehydrogenase (NAD) activity, cinnamyl-alcohol dehydrogenase activity; INVOLVED IN: lignin biosynthetic process, cellular metabolic process, metabolic process; LOCATED IN: endomembrane system; EXPRESSED IN: 9 plant structures; EXPRESSED DURING: LP.06 six leaves visible, LP.04 four leaves visible, 4 anthesis, petal differentiation and expansion stage; CONTAINS InterPro DOMAIN/s: NAD-dependent epimerase/dehydratase (InterPro:IPR001509), NAD(P)-binding domain (InterPro:IPR016040); BEST Arabidopsis thaliana protein match is: NAD(P)-binding Rossmann-fold superfamily protein (TAIR:AT1G09510.1); Has 9627 Blast hits to 9614 proteins in 1666 species: Archae - 148; Bacteria - 3563; Metazoa - 355; Fungi - 930; Plants - 2402; Viruses - 50; Other Eukaryotes - 2179 (source: NCBI BLink).
AT1G09520	0.324346591	3.619929825	0.611076448	0.440208774	0.819259246	TRUE	FALSE	11.7812146	9.335881186	12.34473848	13.89634251	11.83784236	9.045935049	5.12761048	5.026840982	15.60147368	11.5875996	LOCATED IN: chloroplast; EXPRESSED IN: 21 plant structures; EXPRESSED DURING: 12 growth stages; CONTAINS InterPro DOMAIN/s: Zinc finger, PHD-type, conserved site (InterPro:IPR019786); BEST Arabidopsis thaliana protein match is: PHD finger family protein (TAIR:AT3G17460.1); Has 56 Blast hits to 56 proteins in 17 species: Archae - 0; Bacteria - 2; Metazoa - 0; Fungi - 4; Plants - 46; Viruses - 0; Other Eukaryotes - 4 (source: NCBI BLink).
AT1G09530	-0.052789769	2.446182726	0.005645571	0.940580005	0.989585774	TRUE	FALSE	3.974125183	3.388363351	8.856008043	4.73066979	2.309822899	0	2.56380524	0	6.933988301	4.055659862	phytochrome interacting factor 3 Transcription factor interacting with photoreceptors phyA and phyB. Forms a ternary complex in vitro with G-box element of the promoters of LHY, CCA1. Acts as a negative regulator of phyB signalling. It degrades rapidly after irradiation of dark grown seedlings in a process controlled by phytochromes. Does not play a significant role in controlling light input and function of the circadian clockwork. Binds to G- and E-boxes, but not to other ACEs. Binds to anthocyanin biosynthetic genes in a light- and HY5-independent fashion. PIF3 function as a transcriptional activator can be functionally and mechanistically separated from its role in repression of PhyB mediated processes. phytochrome interacting factor 3 (PIF3); CONTAINS InterPro DOMAIN/s: Helix-loop-helix DNA-binding domain (InterPro:IPR001092), Helix-loop-helix DNA-binding (InterPro:IPR011598); BEST Arabidopsis thaliana protein match is: phytochrome interacting factor 3-like 1 (TAIR:AT2G46970.1); Has 4326 Blast hits to 4310 proteins in 315 species: Archae - 0; Bacteria - 2; Metazoa - 732; Fungi - 183; Plants - 3377; Viruses - 7; Other Eukaryotes - 25 (source: NCBI BLink).
AT1G09533	-0.111543577	1.19500408	0.013510828	0.908202008	0.984706694	TRUE	FALSE	1.46557884	1.401992235	0.80509164	0.887000586	1.15491145	3.015311683	0	1.675613661	2.77359532	1.15875996	NA
AT1G09560	-0.614386617	5.597604779	5.015354808	0.032303491	0.287273718	FALSE	FALSE	37.75498021	58.75013685	38.91276261	47.3066979	34.64734349	30.15311683	48.71229956	90.48313767	52.35161167	43.45349852	germin-like protein 5 Encodes a plasodesmata-located protein involved in regulating primary root growth by controlling phloem-mediated allocation of resources between the primary and lateral root meristems. germin-like protein 5 (GLP5); FUNCTIONS IN: manganese ion binding, nutrient reservoir activity; INVOLVED IN: response to cold; LOCATED IN: cell wall, nucleus; EXPRESSED IN: 22 plant structures; EXPRESSED DURING: 14 growth stages; CONTAINS InterPro DOMAIN/s: Cupin, RmlC-type (InterPro:IPR011051), Cupin 1 (InterPro:IPR006045), Germin (InterPro:IPR001929), RmlC-like jelly roll fold (InterPro:IPR014710), Germin, manganese binding site (InterPro:IPR019780); BEST Arabidopsis thaliana protein match is: germin-like protein 10 (TAIR:AT3G62020.1); Has 1766 Blast hits to 1756 proteins in 200 species: Archae - 0; Bacteria - 219; Metazoa - 1; Fungi - 67; Plants - 1458; Viruses - 0; Other Eukaryotes - 21 (source: NCBI BLink).
AT1G09570	0.591838604	4.221599914	3.134664458	0.086305088	0.455135658	TRUE	FALSE	21.08994289	13.83992703	24.68947697	19.21834602	19.34476678	21.10718178	16.66473406	11.72929562	12.48117894	14.48449951	phytochrome A Light-labile cytoplasmic red/far-red light photoreceptor involved in the regulation of photomorphogenesis. It exists in two inter-convertible forms: Pr and Pfr (active) and functions as a dimer.The N terminus carries a single tetrapyrrole chromophore, and the C terminus is involved in dimerization. It is the sole photoreceptor mediating the FR high irradiance response (HIR). Major regulator in red-light induction of phototropic enhancement. Involved in the regulation of de-etiolation. Involved in gravitropism and phototropism. Requires FHY1 for nuclear accumulation. phytochrome A (PHYA); CONTAINS InterPro DOMAIN/s: Phytochrome, central region (InterPro:IPR013515), Signal transduction histidine kinase, core (InterPro:IPR005467), PAS fold (InterPro:IPR013767), PAS (InterPro:IPR000014), Phytochrome chromophore attachment domain (InterPro:IPR016132), ATPase-like, ATP-binding domain (InterPro:IPR003594), PAS fold-2 (InterPro:IPR013654), Phytochrome A/B/C/D/E (InterPro:IPR012129), Phytochrome (InterPro:IPR001294), Signal transduction histidine kinase, subgroup 1, dimerisation/phosphoacceptor domain (InterPro:IPR003661), Phytochrome chromophore binding site (InterPro:IPR013516), GAF (InterPro:IPR003018); BEST Arabidopsis thaliana protein match is: phytochrome C (TAIR:AT5G35840.1); Has 30353 Blast hits to 29854 proteins in 3804 species: Archae - 337; Bacteria - 24139; Metazoa - 4; Fungi - 596; Plants - 4116; Viruses - 7; Other Eukaryotes - 1154 (source: NCBI BLink).
AT1G09575	0.585027674	5.573062836	4.555387099	0.040686136	0.322565081	TRUE	FALSE	55.39439109	37.50902172	44.01167634	67.11637764	59.18921179	51.26029861	48.71229956	36.86350053	30.85624794	33.60403885	Protein of unknown function (DUF607) Protein of unknown function (DUF607); FUNCTIONS IN: molecular_function unknown; INVOLVED IN: biological_process unknown; LOCATED IN: mitochondrion; EXPRESSED IN: 17 plant structures; EXPRESSED DURING: 9 growth stages; CONTAINS InterPro DOMAIN/s: Protein of unknown function DUF607 (InterPro:IPR006769); BEST Arabidopsis thaliana protein match is: Protein of unknown function (DUF607) (TAIR:AT1G57610.2); Has 384 Blast hits to 384 proteins in 123 species: Archae - 0; Bacteria - 0; Metazoa - 148; Fungi - 56; Plants - 127; Viruses - 0; Other Eukaryotes - 53 (source: NCBI BLink).
AT1G09580	0.845338525	4.211142818	6.212556422	0.018132987	0.216255428	TRUE	FALSE	22.07871176	12.45412028	20.12729101	28.08835188	20.49967823	19.59952594	11.53712358	16.75613661	11.09438128	10.42883964	emp24/gp25L/p24 family/GOLD family protein emp24/gp25L/p24 family/GOLD family protein; FUNCTIONS IN: protein transmembrane transporter activity; INVOLVED IN: intracellular protein transport, transport; LOCATED IN: endomembrane system, integral to membrane, membrane; CONTAINS InterPro DOMAIN/s: GOLD (InterPro:IPR009038), emp24/gp25L/p24 (InterPro:IPR000348); BEST Arabidopsis thaliana protein match is: emp24/gp25L/p24 family/GOLD family protein (TAIR:AT1G57620.1); Has 1762 Blast hits to 1760 proteins in 238 species: Archae - 0; Bacteria - 0; Metazoa - 806; Fungi - 509; Plants - 239; Viruses - 0; Other Eukaryotes - 208 (source: NCBI BLink).
AT1G09590	0.282382738	7.978734595	1.15220589	0.291227777	0.722369085	TRUE	FALSE	278.8716742	223.2485212	377.5879793	344.1562272	205.2855102	188.4569802	219.205348	308.3129135	171.9629099	193.5129134	Translation protein SH3-like family protein Translation protein SH3-like family protein; FUNCTIONS IN: structural constituent of ribosome; INVOLVED IN: translation; LOCATED IN: cytosolic ribosome, ribosome, cytosolic large ribosomal subunit, nucleolus, chloroplast; EXPRESSED IN: guard cell, juvenile leaf; CONTAINS InterPro DOMAIN/s: Translation protein SH3-like (InterPro:IPR008991), Ribosomal protein L21e (InterPro:IPR001147), Ribosomal protein L21e, conserved site (InterPro:IPR018259); BEST Arabidopsis thaliana protein match is: Translation protein SH3-like family protein (TAIR:AT1G09690.1); Has 1439 Blast hits to 1439 proteins in 381 species: Archae - 214; Bacteria - 0; Metazoa - 709; Fungi - 179; Plants - 136; Viruses - 0; Other Eukaryotes - 201 (source: NCBI BLink).
AT1G09600	2.492435276	0.930708949	3.581839556	0.067618657	0.406467248	TRUE	FALSE	1.196660696	0.320475655	1.878547161	0.887000586	2.021095037	0	1.28190262	0	0	0	Protein kinase superfamily protein Protein kinase superfamily protein; FUNCTIONS IN: protein serine/threonine kinase activity, protein kinase activity, kinase activity, ATP binding; INVOLVED IN: protein amino acid phosphorylation, N-terminal protein myristoylation; LOCATED IN: cellular_component unknown; EXPRESSED IN: 18 plant structures; EXPRESSED DURING: 11 growth stages; CONTAINS InterPro DOMAIN/s: Protein kinase, ATP binding site (InterPro:IPR017441), Protein kinase, catalytic domain (InterPro:IPR000719), Serine/threonine-protein kinase domain (InterPro:IPR002290), Tyrosine-protein kinase, catalytic domain (InterPro:IPR020635), Serine/threonine-protein kinase-like domain (InterPro:IPR017442), Serine/threonine-protein kinase, active site (InterPro:IPR008271), Protein kinase-like domain (InterPro:IPR011009); BEST Arabidopsis thaliana protein match is: Protein kinase superfamily protein (TAIR:AT1G57700.1); Has 123498 Blast hits to 122030 proteins in 4353 species: Archae - 93; Bacteria - 13546; Metazoa - 45885; Fungi - 12568; Plants - 30937; Viruses - 467; Other Eukaryotes - 20002 (source: NCBI BLink).
AT1G09620	0.483639986	4.316581548	1.927578866	0.174747069	0.605508078	TRUE	FALSE	22.74908421	15.74473911	28.98329905	16.55734426	15.30257671	30.15311683	16.66473406	18.43175027	16.29487251	11.5875996	ATP binding;leucine-tRNA ligases;aminoacyl-tRNA ligases;nucleotide binding;ATP binding;aminoacyl-tRNA ligases ATP binding;leucine-tRNA ligases;aminoacyl-tRNA ligases;nucleotide binding;ATP binding;aminoacyl-tRNA ligases; FUNCTIONS IN: nucleotide binding, aminoacyl-tRNA ligase activity, leucine-tRNA ligase activity, ATP binding; INVOLVED IN: leucyl-tRNA aminoacylation, translation, tRNA aminoacylation for protein translation; LOCATED IN: chloroplast; EXPRESSED IN: 25 plant structures; EXPRESSED DURING: 13 growth stages; CONTAINS InterPro DOMAIN/s: Aminoacyl-tRNA synthetase, class I, conserved site (InterPro:IPR001412), Aminoacyl-tRNA synthetase, class 1a, anticodon-binding (InterPro:IPR009080), Rossmann-like alpha/beta/alpha sandwich fold (InterPro:IPR014729), Valyl/Leucyl/Isoleucyl-tRNA synthetase, class I, anticodon-binding (InterPro:IPR013155), Valyl/Leucyl/Isoleucyl-tRNA synthetase, class Ia, editing (InterPro:IPR009008), Aminoacyl-tRNA synthetase, class Ia (InterPro:IPR002300), Leucyl-tRNA synthetase, class Ia, archaeal/eukaryotic cytosolic (InterPro:IPR004493); BEST Arabidopsis thaliana protein match is: tRNA synthetase class I (I, L, M and V) family protein (TAIR:AT4G04350.1); Has 16931 Blast hits to 15894 proteins in 2953 species: Archae - 757; Bacteria - 11010; Metazoa - 639; Fungi - 488; Plants - 264; Viruses - 0; Other Eukaryotes - 3773 (source: NCBI BLink).
AT1G09630	0.226878596	4.600974574	0.423679807	0.519818386	0.860139644	TRUE	FALSE	25.82160162	22.30218347	17.98037997	28.97535246	21.65458968	34.67608435	12.8190262	38.53911419	15.25477426	22.59581923	RAB GTPase 11C Encodes a putative GTP-binding protein. Associates with organelles on a pathway from the Golgi to the plasma membrane in interphase. In dividing cells acts at the cell plate. RAB GTPase 11C (RAB11c); FUNCTIONS IN: GTP binding; INVOLVED IN: cytokinesis; LOCATED IN: endosome, plasma membrane, cell plate; EXPRESSED IN: 26 plant structures; EXPRESSED DURING: 13 growth stages; CONTAINS InterPro DOMAIN/s: Ras GTPase (InterPro:IPR001806), Small GTP-binding protein (InterPro:IPR005225), Small GTPase (InterPro:IPR020851), Ras (InterPro:IPR013753), Ras small GTPase, Rab type (InterPro:IPR003579), Rab11-related (InterPro:IPR015595); BEST Arabidopsis thaliana protein match is: RAB GTPase homolog A2B (TAIR:AT1G07410.1); Has 27576 Blast hits to 27520 proteins in 758 species: Archae - 26; Bacteria - 154; Metazoa - 14618; Fungi - 3770; Plants - 3044; Viruses - 20; Other Eukaryotes - 5944 (source: NCBI BLink).
AT1G09640	0.12077602	7.153515378	0.206695594	0.652481914	0.913856394	TRUE	FALSE	149.3155357	132.85504	231.8663924	147.8334309	112.0264106	105.5359089	139.7273856	149.1296158	116.8377029	125.7254557	Translation elongation factor EF1B, gamma chain Translation elongation factor EF1B, gamma chain; FUNCTIONS IN: translation elongation factor activity; INVOLVED IN: translational elongation; LOCATED IN: plasma membrane; EXPRESSED IN: male gametophyte, cultured cell, pollen tube, leaf, seed; EXPRESSED DURING: L mature pollen stage, M germinated pollen stage, seed development stages; CONTAINS InterPro DOMAIN/s: Thioredoxin fold (InterPro:IPR012335), Glutathione S-transferase, C-terminal (InterPro:IPR004046), Glutathione S-transferase/chloride channel, C-terminal (InterPro:IPR017933), Glutathione S-transferase, N-terminal (InterPro:IPR004045), Glutathione S-transferase, C-terminal-like (InterPro:IPR010987), Translation elongation factor EF1B, gamma chain, conserved (InterPro:IPR001662), Thioredoxin-like fold (InterPro:IPR012336); BEST Arabidopsis thaliana protein match is: Translation elongation factor EF1B, gamma chain (TAIR:AT1G57720.2); Has 8999 Blast hits to 8983 proteins in 1311 species: Archae - 2; Bacteria - 4523; Metazoa - 1774; Fungi - 604; Plants - 732; Viruses - 0; Other Eukaryotes - 1364 (source: NCBI BLink).
AT1G09645	0.062136612	5.875816152	0.055658326	0.815019117	0.963941292	TRUE	FALSE	59.35915201	56.58361105	45.08513186	58.83770551	62.65394614	70.85982455	48.71229956	58.64647812	54.08510875	64.89055779	unknown protein; BEST Arabidopsis thaliana protein match is: unknown protein (TAIR:AT1G57765.1); Has 35333 Blast hits to 34131 proteins in 2444 species: Archae - 798; Bacteria - 22429; Metazoa - 974; Fungi - 991; Plants - 531; Viruses - 0; Other Eukaryotes - 9610 (source: NCBI BLink).
AT1G09647	0.055393863	1.312328061	0.003784665	0.95133337	0.991178226	FALSE	FALSE	1.225585173	1.547997947	0.53672776	1.478334309	2.887278624	0	0	1.675613661	1.040098245	3.476279881	NA
AT1G09650	3.570157801	0.389845171	4.006887199	0.054896184	0.370670441	TRUE	FALSE	0.498561268	0	0.53672776	0.591333724	0.866183587	0	0	0	0	0	F-box and associated interaction domains-containing protein F-box and associated interaction domains-containing protein; FUNCTIONS IN: molecular_function unknown; INVOLVED IN: response to chitin; LOCATED IN: cellular_component unknown; EXPRESSED IN: cultured cell; CONTAINS InterPro DOMAIN/s: F-box domain, cyclin-like (InterPro:IPR001810), F-box domain, Skp2-like (InterPro:IPR022364), F-box associated domain, type 1 (InterPro:IPR006527), F-box associated interaction domain (InterPro:IPR017451); BEST Arabidopsis thaliana protein match is: F-box associated ubiquitination effector family protein (TAIR:AT1G12490.1); Has 1173 Blast hits to 1151 proteins in 42 species: Archae - 0; Bacteria - 0; Metazoa - 11; Fungi - 0; Plants - 1160; Viruses - 0; Other Eukaryotes - 2 (source: NCBI BLink).
AT1G09660	0.059649633	2.953509018	0.015617603	0.901339704	0.983323733	TRUE	FALSE	7.126464743	6.778816905	7.514188643	10.0526733	4.908373661	6.030623366	7.69141572	10.05368196	5.893890056	3.476279881	RNA-binding KH domain-containing protein RNA-binding KH domain-containing protein; FUNCTIONS IN: RNA binding, nucleic acid binding; INVOLVED IN: biological_process unknown; LOCATED IN: cellular_component unknown; EXPRESSED IN: 23 plant structures; EXPRESSED DURING: 13 growth stages; CONTAINS InterPro DOMAIN/s: K Homology (InterPro:IPR004087); BEST Arabidopsis thaliana protein match is: RNA-binding KH domain-containing protein (TAIR:AT4G26480.1); Has 35333 Blast hits to 34131 proteins in 2444 species: Archae - 798; Bacteria - 22429; Metazoa - 974; Fungi - 991; Plants - 531; Viruses - 0; Other Eukaryotes - 9610 (source: NCBI BLink).
AT1G09687	1.024177715	2.769735954	2.760426363	0.106526968	0.495718904	TRUE	FALSE	8.034542115	3.845680427	1.610183281	0.887000586	11.5491145	18.0918701	0	0	10.74768187	4.635039842	NA
AT1G09690	0.225623721	8.62402941	0.68093373	0.415459999	0.806546452	TRUE	FALSE	423.8068541	363.4769192	437.9698523	548.4620287	383.1418734	325.6536617	316.6299471	534.5207577	270.7722431	331.9847287	Translation protein SH3-like family protein Translation protein SH3-like family protein; FUNCTIONS IN: structural constituent of ribosome; INVOLVED IN: translation; LOCATED IN: ribosome, cytosolic large ribosomal subunit; EXPRESSED IN: juvenile leaf, pollen tube; CONTAINS InterPro DOMAIN/s: Translation protein SH3-like (InterPro:IPR008991), Ribosomal protein L21e (InterPro:IPR001147), Ribosomal protein L21e, conserved site (InterPro:IPR018259); BEST Arabidopsis thaliana protein match is: Translation protein SH3-like family protein (TAIR:AT1G09590.1); Has 1439 Blast hits to 1439 proteins in 381 species: Archae - 214; Bacteria - 0; Metazoa - 709; Fungi - 179; Plants - 136; Viruses - 0; Other Eukaryotes - 201 (source: NCBI BLink).
AT1G09700	0.807351201	3.63396148	4.283843486	0.046745797	0.345607386	TRUE	FALSE	14.27720597	8.381543324	13.14983012	12.71367506	16.16876029	15.07655841	6.4095131	11.72929562	9.014184791	6.373179783	dsRNA-binding domain-like superfamily protein Encodes a nuclear dsRNA binding protein. Involved in mRNA cleavage. The mutant is characterized by shorter stature, delayed flowering, leaf hyponasty, reduced fertility, decreased rate of root growth, and an altered root gravitropic response. It also exhibits less sensitivity to auxin and cytokinin. HYPONASTIC LEAVES 1 (HYL1); CONTAINS InterPro DOMAIN/s: Double-stranded RNA-binding (InterPro:IPR001159), Double-stranded RNA-binding-like (InterPro:IPR014720); BEST Arabidopsis thaliana protein match is: dsRNA-binding protein 2 (TAIR:AT2G28380.1); Has 992 Blast hits to 893 proteins in 320 species: Archae - 14; Bacteria - 506; Metazoa - 117; Fungi - 6; Plants - 270; Viruses - 0; Other Eukaryotes - 79 (source: NCBI BLink).
AT1G09710	1.25877029	1.355954281	1.589997696	0.21656955	0.652734304	TRUE	FALSE	1.849994394	0.795268259	2.415274921	3.25233548	1.732367174	0	0	1.675613661	0.346699415	1.15875996	Homeodomain-like superfamily protein Homeodomain-like superfamily protein; FUNCTIONS IN: DNA binding; INVOLVED IN: regulation of transcription; CONTAINS InterPro DOMAIN/s: SANT, DNA-binding (InterPro:IPR001005), Homeodomain-like (InterPro:IPR009057), Myb, DNA-binding (InterPro:IPR014778), HTH transcriptional regulator, Myb-type, DNA-binding (InterPro:IPR017930), Homeodomain-related (InterPro:IPR012287), Myb transcription factor (InterPro:IPR015495); BEST Arabidopsis thaliana protein match is: Homeodomain-like superfamily protein (TAIR:AT1G58220.1); Has 2083 Blast hits to 515 proteins in 153 species: Archae - 0; Bacteria - 81; Metazoa - 329; Fungi - 153; Plants - 69; Viruses - 0; Other Eukaryotes - 1451 (source: NCBI BLink).
AT1G09730	-0.095591219	4.531315494	0.083622214	0.774338739	0.952608792	FALSE	FALSE	20.83417993	22.48645334	28.71493517	22.76634836	22.80950113	9.045935049	26.91995502	20.10736393	26.69585496	16.22263945	Cysteine proteinases superfamily protein Cysteine proteinases superfamily protein; FUNCTIONS IN: cysteine-type peptidase activity; INVOLVED IN: proteolysis; LOCATED IN: cellular_component unknown; EXPRESSED IN: 24 plant structures; EXPRESSED DURING: 14 growth stages; CONTAINS InterPro DOMAIN/s: Peptidase C48, SUMO/Sentrin/Ubl1 (InterPro:IPR003653); BEST Arabidopsis thaliana protein match is: Cysteine proteinases superfamily protein (TAIR:AT4G33620.1); Has 1713 Blast hits to 1567 proteins in 224 species: Archae - 4; Bacteria - 15; Metazoa - 815; Fungi - 324; Plants - 268; Viruses - 7; Other Eukaryotes - 280 (source: NCBI BLink).
AT1G09733	1.339992196	0.516110528	0.830157012	0.369134882	0.777632184	TRUE	FALSE	1.270014817	0.260024561	0.26836388	0	0.288727862	4.522967524	0	0	1.040098245	0	NA
AT1G09740	-0.900219513	3.76179605	4.607073523	0.039634082	0.319796946	FALSE	FALSE	8.047192661	16.27169703	4.293822082	6.209004099	14.14766526	7.538279207	14.10092882	1.675613661	19.76186666	29.54837899	Adenine nucleotide alpha hydrolases-like superfamily protein Adenine nucleotide alpha hydrolases-like superfamily protein; FUNCTIONS IN: molecular_function unknown; INVOLVED IN: response to stress; LOCATED IN: cellular_component unknown; EXPRESSED IN: 13 plant structures; EXPRESSED DURING: 7 growth stages; CONTAINS InterPro DOMAIN/s: UspA (InterPro:IPR006016), Rossmann-like alpha/beta/alpha sandwich fold (InterPro:IPR014729), Universal stress protein A (InterPro:IPR006015); BEST Arabidopsis thaliana protein match is: Adenine nucleotide alpha hydrolases-like superfamily protein (TAIR:AT3G11930.1); Has 5950 Blast hits to 5719 proteins in 1218 species: Archae - 487; Bacteria - 4382; Metazoa - 139; Fungi - 81; Plants - 701; Viruses - 0; Other Eukaryotes - 160 (source: NCBI BLink).
AT1G09750	-2.747558318	1.112308538	5.783092859	0.022897468	0.245938275	FALSE	FALSE	0.483288281	3.722087725	1.341819401	0.591333724	0	0	11.53712358	3.351227321	0	0	Eukaryotic aspartyl protease family protein Eukaryotic aspartyl protease family protein; FUNCTIONS IN: aspartic-type endopeptidase activity; INVOLVED IN: proteolysis; LOCATED IN: apoplast, cell wall, plant-type cell wall; EXPRESSED IN: 22 plant structures; EXPRESSED DURING: 14 growth stages; CONTAINS InterPro DOMAIN/s: Peptidase aspartic (InterPro:IPR021109), Peptidase aspartic, catalytic (InterPro:IPR009007), Peptidase A1 (InterPro:IPR001461); BEST Arabidopsis thaliana protein match is: Eukaryotic aspartyl protease family protein (TAIR:AT3G54400.1); Has 2762 Blast hits to 2753 proteins in 256 species: Archae - 0; Bacteria - 2; Metazoa - 415; Fungi - 350; Plants - 1861; Viruses - 0; Other Eukaryotes - 134 (source: NCBI BLink).
AT1G09753	1.336194544	2.200834356	3.153537753	0.085407402	0.452736989	TRUE	FALSE	5.513934492	2.211294353	1.878547161	6.800337823	4.330917936	9.045935049	0	5.026840982	2.08019649	1.738139941	NA
AT1G09760	0.122557362	5.438117995	0.169740996	0.683127371	0.92629946	TRUE	FALSE	42.74738629	41.0052704	33.27712113	43.46302869	50.52737592	43.7220194	15.38283144	40.21472785	56.85870407	51.56481824	U2 small nuclear ribonucleoprotein A U2 small nuclear ribonucleoprotein A (U2A'); INVOLVED IN: nuclear mRNA splicing, via spliceosome, response to cold; LOCATED IN: in 6 components; EXPRESSED IN: 22 plant structures; EXPRESSED DURING: 13 growth stages; CONTAINS InterPro DOMAIN/s: U2A&apos;/phosphoprotein 32 family A, C-terminal (InterPro:IPR003603); Has 8109 Blast hits to 6297 proteins in 450 species: Archae - 0; Bacteria - 3635; Metazoa - 3194; Fungi - 303; Plants - 219; Viruses - 2; Other Eukaryotes - 756 (source: NCBI BLink).
AT1G09770	0.28842847	6.62387541	1.193065515	0.282981085	0.713815405	TRUE	FALSE	108.1431442	87.74370799	109.4924631	105.5530697	78.82270644	138.7043374	89.7331834	85.45629669	85.98145493	89.80389694	cell division cycle 5 Member of MYB3R- and R2R3- type MYB- encoding genes. Essential for plant innate immunity. Interacts with MOS4 and PRL1. cell division cycle 5 (CDC5); FUNCTIONS IN: DNA binding, sequence-specific DNA binding transcription factor activity; INVOLVED IN: defense response signaling pathway, resistance gene-independent, defense response signaling pathway, resistance gene-dependent, defense response to bacterium, defense response to fungus, regulation of transcription; LOCATED IN: chloroplast; EXPRESSED IN: 24 plant structures; EXPRESSED DURING: 14 growth stages; CONTAINS InterPro DOMAIN/s: Protein of unknown function DUF3351 (InterPro:IPR021786), SANT, DNA-binding (InterPro:IPR001005), Myb, DNA-binding (InterPro:IPR014778), Homeodomain-like (InterPro:IPR009057), Myb transcription factor (InterPro:IPR015495), Homeodomain-related (InterPro:IPR012287), HTH transcriptional regulator, Myb-type, DNA-binding (InterPro:IPR017930); BEST Arabidopsis thaliana protein match is: myb domain protein 3r-4 (TAIR:AT5G11510.1); Has 13137 Blast hits to 10813 proteins in 768 species: Archae - 14; Bacteria - 356; Metazoa - 3570; Fungi - 914; Plants - 4936; Viruses - 8; Other Eukaryotes - 3339 (source: NCBI BLink).
AT1G09780	0.661095188	4.397231786	3.610126887	0.066599495	0.404060624	TRUE	FALSE	24.91810032	14.4522443	38.64439873	25.13168326	13.28148167	22.61483762	12.8190262	16.75613661	14.90807485	13.32573955	Phosphoglycerate mutase, 2,3-bisphosphoglycerate-independent Encodes a 2,3-biphosphoglycerate-independent phosphoglycerate mutase that is involved in pollen development and stomatal movement. Phosphoglycerate mutase, 2,3-bisphosphoglycerate-independent; FUNCTIONS IN: manganese ion binding, phosphoglycerate mutase activity, 2,3-bisphosphoglycerate-independent phosphoglycerate mutase activity, catalytic activity, metal ion binding; INVOLVED IN: response to cadmium ion, response to cold; LOCATED IN: mitochondrial envelope, cytosol, chloroplast, plasma membrane; EXPRESSED IN: 26 plant structures; EXPRESSED DURING: 15 growth stages; CONTAINS InterPro DOMAIN/s: Alkaline phosphatase-like, alpha/beta/alpha (InterPro:IPR017849), Metalloenzyme (InterPro:IPR006124), BPG-independent PGAM, N-terminal (InterPro:IPR011258), Alkaline-phosphatase-like, core domain (InterPro:IPR017850), Phosphoglycerate mutase, 2,3-bisphosphoglycerate-independent (InterPro:IPR005995); BEST Arabidopsis thaliana protein match is: Phosphoglycerate mutase, 2,3-bisphosphoglycerate-independent (TAIR:AT3G08590.2); Has 4822 Blast hits to 4813 proteins in 1698 species: Archae - 54; Bacteria - 3035; Metazoa - 34; Fungi - 85; Plants - 379; Viruses - 0; Other Eukaryotes - 1235 (source: NCBI BLink).
AT1G09794	0.018133149	5.684856213	0.004325964	0.947974222	0.990765761	TRUE	FALSE	51.44030688	50.60573939	54.47786766	44.941363	43.0204515	63.32154534	71.78654672	45.24156884	45.41762337	39.97721864	Cox19 family protein (CHCH motif) Cox19 family protein (CHCH motif); CONTAINS InterPro DOMAIN/s: MTCP1 (InterPro:IPR009069).
AT1G09795	-0.072719602	4.536765963	0.051005741	0.822778725	0.966709215	FALSE	FALSE	21.22826451	22.54689654	25.76293249	25.72301698	21.36586182	12.06124673	17.94663668	25.13420491	20.45526549	26.65147909	ATP phosphoribosyl transferase 2 ATP phosphoribosyl transferase, catalyses first step of histidine biosynthesis ATP phosphoribosyl transferase 2 (ATP-PRT2); FUNCTIONS IN: ATP phosphoribosyltransferase activity; INVOLVED IN: histidine biosynthetic process; LOCATED IN: chloroplast; EXPRESSED IN: 24 plant structures; EXPRESSED DURING: 14 growth stages; CONTAINS InterPro DOMAIN/s: Histidine biosynthesis HisG: ATP phosphoribosyltransferase (InterPro:IPR001348), ATP phosphoribosyltransferase, conserved site (InterPro:IPR018198), ATP phosphoribosyltransferase, catalytic domain (InterPro:IPR013820), Histidine biosynthesis HisG, C-terminal (InterPro:IPR013115), Nitrogen regulatory PII-like, alpha/beta (InterPro:IPR011322); BEST Arabidopsis thaliana protein match is: ATP phosphoribosyl transferase 1 (TAIR:AT1G58080.1); Has 6354 Blast hits to 6354 proteins in 2167 species: Archae - 206; Bacteria - 4075; Metazoa - 2; Fungi - 141; Plants - 71; Viruses - 0; Other Eukaryotes - 1859 (source: NCBI BLink).
AT1G09800	0.824628145	0.940734661	0.549182384	0.464131213	0.833241567	TRUE	FALSE	1.042114773	0.551995504	2.415274921	0.887000586	0.866183587	0	1.28190262	0	0.346699415	0.57937998	Pseudouridine synthase family protein Pseudouridine synthase family protein; FUNCTIONS IN: pseudouridine synthase activity; INVOLVED IN: pseudouridine synthesis, RNA modification; LOCATED IN: cellular_component unknown; EXPRESSED IN: 14 plant structures; EXPRESSED DURING: 7 growth stages; CONTAINS InterPro DOMAIN/s: Pseudouridine synthase, catalytic domain (InterPro:IPR020103), Pseudouridine synthase I, TruA, N-terminal (InterPro:IPR020094), Pseudouridine synthase I, TruA, alpha/beta domain (InterPro:IPR020097), Pseudouridine synthase I, TruA, C-terminal (InterPro:IPR020095), Pseudouridine synthase I, TruA (InterPro:IPR001406); BEST Arabidopsis thaliana protein match is: Pseudouridine synthase family protein (TAIR:AT3G06950.1); Has 10187 Blast hits to 8452 proteins in 2593 species: Archae - 98; Bacteria - 6891; Metazoa - 134; Fungi - 4; Plants - 112; Viruses - 0; Other Eukaryotes - 2948 (source: NCBI BLink).
AT1G09810	0.192344097	2.682257851	0.127898703	0.723001686	0.937567934	TRUE	FALSE	5.666582784	4.93864225	3.488730441	3.843669204	7.795652285	7.538279207	3.84570786	1.675613661	7.280687716	6.952559763	evolutionarily conserved C-terminal region 11 evolutionarily conserved C-terminal region 11 (ECT11); CONTAINS InterPro DOMAIN/s: YTH domain (InterPro:IPR007275); BEST Arabidopsis thaliana protein match is: evolutionarily conserved C-terminal region 8 (TAIR:AT1G79270.1); Has 926 Blast hits to 916 proteins in 151 species: Archae - 0; Bacteria - 0; Metazoa - 416; Fungi - 98; Plants - 333; Viruses - 0; Other Eukaryotes - 79 (source: NCBI BLink).
AT1G09812	2.163011872	1.741304781	5.618023493	0.02406133	0.250800313	TRUE	FALSE	3.392506433	0.841685494	2.146911041	1.478334309	6.929468698	3.015311683	1.28190262	0	0.346699415	1.738139941	unknown protein; BEST Arabidopsis thaliana protein match is: unknown protein (TAIR:AT1G58007.2); Has 93 Blast hits to 93 proteins in 13 species: Archae - 0; Bacteria - 0; Metazoa - 0; Fungi - 0; Plants - 93; Viruses - 0; Other Eukaryotes - 0 (source: NCBI BLink).
AT1G09815	-0.201716384	6.292323615	0.545120052	0.46577432	0.834197432	FALSE	FALSE	71.14551122	84.2215308	58.77168974	103.7790685	76.8016114	45.22967524	106.3979175	100.5368196	66.21958827	63.73179783	polymerase delta 4 polymerase delta 4 (POLD4); FUNCTIONS IN: DNA-directed DNA polymerase activity; INVOLVED IN: DNA replication; LOCATED IN: nucleus; EXPRESSED IN: 24 plant structures; EXPRESSED DURING: 15 growth stages; CONTAINS InterPro DOMAIN/s: DNA polymerase delta, subunit 4 (InterPro:IPR007218); Has 212 Blast hits to 212 proteins in 91 species: Archae - 0; Bacteria - 0; Metazoa - 52; Fungi - 86; Plants - 65; Viruses - 0; Other Eukaryotes - 9 (source: NCBI BLink).
AT1G09820	-1.307097433	0.958096994	1.727786005	0.198167924	0.635135702	FALSE	FALSE	0.498561268	1.607288324	0.53672776	0.591333724	0.866183587	0	1.28190262	1.675613661	1.733497075	1.738139941	Pentatricopeptide repeat (PPR-like) superfamily protein Pentatricopeptide repeat (PPR-like) superfamily protein; CONTAINS InterPro DOMAIN/s: Pentatricopeptide repeat (InterPro:IPR002885); BEST Arabidopsis thaliana protein match is: Tetratricopeptide repeat (TPR)-like superfamily protein (TAIR:AT5G39710.1); Has 57260 Blast hits to 15041 proteins in 306 species: Archae - 1; Bacteria - 71; Metazoa - 917; Fungi - 972; Plants - 53378; Viruses - 0; Other Eukaryotes - 1921 (source: NCBI BLink).
AT1G09830	-0.724497987	1.816042496	0.865431136	0.359285691	0.770394091	FALSE	FALSE	1.633221989	3.132900694	1.878547161	1.478334309	3.176006486	0	5.12761048	0	4.507092395	2.896899901	Glycinamide ribonucleotide (GAR) synthetase glycinamide ribonucleotide synthetase (GAR synthetase) that catalyzes the conversion of phosphoribosyl amine to phosphoribosyl glycineamide Glycinamide ribonucleotide (GAR) synthetase; FUNCTIONS IN: phosphoribosylamine-glycine ligase activity; INVOLVED IN: purine base biosynthetic process, purine nucleotide biosynthetic process; LOCATED IN: chloroplast; EXPRESSED IN: 23 plant structures; EXPRESSED DURING: 13 growth stages; CONTAINS InterPro DOMAIN/s: Phosphoribosylglycinamide synthetase, conserved site (InterPro:IPR020559), Phosphoribosylglycinamide synthetase, C-domain (InterPro:IPR020560), Phosphoribosylglycinamide synthetase, ATP-grasp (A) domain (InterPro:IPR020561), ATP-grasp fold, subdomain 1 (InterPro:IPR013815), PreATP-grasp-like fold (InterPro:IPR016185), Phosphoribosylglycinamide synthetase, N-domain (InterPro:IPR020562), ATP-grasp fold (InterPro:IPR011761), ATP-grasp fold, subdomain 2 (InterPro:IPR013816), Pre-ATP-grasp fold (InterPro:IPR013817), Rudiment single hybrid motif (InterPro:IPR011054), Phosphoribosylglycinamide synthetase (InterPro:IPR000115); Has 12648 Blast hits to 12644 proteins in 2666 species: Archae - 340; Bacteria - 7373; Metazoa - 216; Fungi - 226; Plants - 88; Viruses - 0; Other Eukaryotes - 4405 (source: NCBI BLink).
AT1G09840	-0.052181256	3.057404952	0.010641975	0.918488826	0.986768079	TRUE	FALSE	6.876906977	6.776330187	8.319280283	9.757006441	4.908373661	4.522967524	3.84570786	3.351227321	8.320785961	11.5875996	shaggy-like protein kinase 41 shaggy-like protein kinase 41 (SK41); FUNCTIONS IN: protein serine/threonine kinase activity, protein kinase activity, ATP binding; INVOLVED IN: protein amino acid phosphorylation; LOCATED IN: plasma membrane; EXPRESSED IN: 24 plant structures; EXPRESSED DURING: 13 growth stages; CONTAINS InterPro DOMAIN/s: Protein kinase, ATP binding site (InterPro:IPR017441), Protein kinase, catalytic domain (InterPro:IPR000719), Serine/threonine-protein kinase domain (InterPro:IPR002290), Serine/threonine-protein kinase-like domain (InterPro:IPR017442), Protein kinase-like domain (InterPro:IPR011009), Serine/threonine-protein kinase, active site (InterPro:IPR008271); BEST Arabidopsis thaliana protein match is: shaggy-like kinase 42 (TAIR:AT1G57870.2); Has 35333 Blast hits to 34131 proteins in 2444 species: Archae - 798; Bacteria - 22429; Metazoa - 974; Fungi - 991; Plants - 531; Viruses - 0; Other Eukaryotes - 9610 (source: NCBI BLink).
AT1G09850	0.537367102	4.207967777	2.338349346	0.13618645	0.547310482	TRUE	FALSE	19.55805851	14.22416612	26.03129637	18.03567857	25.11932403	9.045935049	14.10092882	16.75613661	12.13447953	13.90511953	xylem bark cysteine peptidase 3 Arabidopsis thaliana papain-like cysteine peptidase xylem bark cysteine peptidase 3 (XBCP3); FUNCTIONS IN: cysteine-type endopeptidase activity, cysteine-type peptidase activity; INVOLVED IN: proteolysis; LOCATED IN: vacuole; EXPRESSED IN: 24 plant structures; EXPRESSED DURING: 15 growth stages; CONTAINS InterPro DOMAIN/s: Peptidase C1A, papain (InterPro:IPR013128), Proteinase inhibitor I29, cathepsin propeptide (InterPro:IPR013201), Granulin (InterPro:IPR000118), Peptidase C1A, papain C-terminal (InterPro:IPR000668), Peptidase, cysteine peptidase active site (InterPro:IPR000169); BEST Arabidopsis thaliana protein match is: Granulin repeat cysteine protease family protein (TAIR:AT5G43060.1); Has 8836 Blast hits to 8016 proteins in 749 species: Archae - 59; Bacteria - 272; Metazoa - 4224; Fungi - 4; Plants - 1933; Viruses - 132; Other Eukaryotes - 2212 (source: NCBI BLink).
AT1G09863	0.26121983	1.361006285	0.083616708	0.774345957	0.952608792	TRUE	FALSE	1.893579638	1.450690423	1.07345552	0.887000586	2.598550762	3.015311683	2.56380524	0	2.08019649	1.15875996	NA
AT1G09867	0.085830495	2.208028892	0.012821181	0.910564981	0.985350641	TRUE	FALSE	4.029664787	3.429781686	1.07345552	0	7.506924422	7.538279207	1.28190262	1.675613661	5.547190641	5.214419822	NA
AT1G09870	0.720989208	4.797676772	5.279165404	0.028366415	0.269940855	TRUE	FALSE	32.49622273	19.84153058	25.22620473	39.02802577	34.06988776	31.66077267	15.38283144	13.40490928	22.18876256	28.38961903	histidine acid phosphatase family protein histidine acid phosphatase family protein; FUNCTIONS IN: acid phosphatase activity; INVOLVED IN: biological_process unknown; LOCATED IN: plasma membrane; EXPRESSED IN: 25 plant structures; EXPRESSED DURING: 14 growth stages; CONTAINS InterPro DOMAIN/s: Histidine phosphatase superfamily, clade-2 (InterPro:IPR000560), Histidine acid phosphatase, eukaryotic (InterPro:IPR016274); Has 765 Blast hits to 755 proteins in 231 species: Archae - 0; Bacteria - 126; Metazoa - 192; Fungi - 356; Plants - 52; Viruses - 0; Other Eukaryotes - 39 (source: NCBI BLink).
AT1G09900	-0.735872469	1.336997759	0.669775617	0.419267136	0.807569669	FALSE	FALSE	1.30705878	1.925483027	1.07345552	2.069668033	0.577455725	1.507655841	1.28190262	1.675613661	2.426895905	2.317519921	Pentatricopeptide repeat (PPR-like) superfamily protein Pentatricopeptide repeat (PPR-like) superfamily protein; FUNCTIONS IN: molecular_function unknown; INVOLVED IN: biological_process unknown; LOCATED IN: membrane; EXPRESSED IN: 22 plant structures; EXPRESSED DURING: 13 growth stages; CONTAINS InterPro DOMAIN/s: Pentatricopeptide repeat (InterPro:IPR002885); BEST Arabidopsis thaliana protein match is: Pentatricopeptide repeat (PPR-like) superfamily protein (TAIR:AT3G04760.1); Has 67710 Blast hits to 15322 proteins in 310 species: Archae - 4; Bacteria - 73; Metazoa - 1094; Fungi - 1217; Plants - 62670; Viruses - 0; Other Eukaryotes - 2652 (source: NCBI BLink).
AT1G09910	-0.190947191	2.804143292	0.14282677	0.708017073	0.932614306	FALSE	FALSE	5.629823286	7.0008648	4.562185962	6.504670961	6.929468698	4.522967524	10.25522096	8.378068303	5.893890056	3.476279881	Rhamnogalacturonate lyase family protein Rhamnogalacturonate lyase family protein; FUNCTIONS IN: lyase activity; INVOLVED IN: carbohydrate metabolic process; LOCATED IN: cellular_component unknown; EXPRESSED IN: 23 plant structures; EXPRESSED DURING: 13 growth stages; CONTAINS InterPro DOMAIN/s: Glycoside hydrolase-type carbohydrate-binding (InterPro:IPR011013), Rhamnogalacturonate lyase (InterPro:IPR010325), Carbohydrate-binding-like fold (InterPro:IPR013784), Galactose-binding domain-like (InterPro:IPR008979); BEST Arabidopsis thaliana protein match is: Rhamnogalacturonate lyase family protein (TAIR:AT1G09890.1); Has 300 Blast hits to 279 proteins in 59 species: Archae - 0; Bacteria - 45; Metazoa - 0; Fungi - 84; Plants - 171; Viruses - 0; Other Eukaryotes - 0 (source: NCBI BLink).
AT1G09920	0.246314427	6.078526768	0.895841943	0.351090767	0.766234438	TRUE	FALSE	72.53728434	60.83806713	74.60515867	65.63804333	66.98486408	82.92107128	65.37703362	55.2952508	55.47190641	67.20807771	TRAF-type zinc finger-related TRAF-type zinc finger-related; BEST Arabidopsis thaliana protein match is: Ubiquitin fusion degradation UFD1 family protein (TAIR:AT4G15420.1); Has 897 Blast hits to 860 proteins in 162 species: Archae - 0; Bacteria - 0; Metazoa - 570; Fungi - 106; Plants - 68; Viruses - 0; Other Eukaryotes - 153 (source: NCBI BLink).
AT1G09932	-0.822893684	5.350534047	4.980731835	0.032863292	0.290685528	FALSE	FALSE	27.45190168	50.85516213	19.05383549	35.48002342	38.68953356	16.58421426	38.4570786	40.21472785	105.0499228	19.69891933	Phosphoglycerate mutase family protein Phosphoglycerate mutase family protein; CONTAINS InterPro DOMAIN/s: Histidine phosphatase superfamily, clade-1 (InterPro:IPR013078); BEST Arabidopsis thaliana protein match is: Phosphoglycerate mutase family protein (TAIR:AT2G17280.2); Has 552 Blast hits to 552 proteins in 105 species: Archae - 0; Bacteria - 9; Metazoa - 0; Fungi - 272; Plants - 167; Viruses - 0; Other Eukaryotes - 104 (source: NCBI BLink).
AT1G09940	-0.708303189	7.215931648	7.136582724	0.011841837	0.170866158	FALSE	FALSE	111.7482232	186.2075893	189.4648994	128.0237512	64.67504118	64.82920118	324.3213629	219.5053895	101.929628	99.07397662	Glutamyl-tRNA reductase family protein Encodes glutamyl-tRNA reductase. Involved in heme biosynthesis in non-photosynthetic tissues and induced by oxidative stress in photosynthetic tissues to supply heme for defensive hemoproteins HEMA2; FUNCTIONS IN: glutamyl-tRNA reductase activity; INVOLVED IN: response to oxidative stress, heme biosynthetic process, tetrapyrrole biosynthetic process, porphyrin biosynthetic process; LOCATED IN: cytoplasm; EXPRESSED IN: 23 plant structures; EXPRESSED DURING: 15 growth stages; CONTAINS InterPro DOMAIN/s: Quinate/shikimate 5-dehydrogenase/glutamyl-tRNA reductase (InterPro:IPR006151), Tetrapyrrole biosynthesis, glutamyl-tRNA reductase, conserved site (InterPro:IPR018214), Tetrapyrrole biosynthesis, glutamyl-tRNA reductase, C-terminal (InterPro:IPR015896), Tetrapyrrole biosynthesis, glutamyl-tRNA reductase (InterPro:IPR000343), Tetrapyrrole biosynthesis, glutamyl-tRNA reductase, N-terminal (InterPro:IPR015895); BEST Arabidopsis thaliana protein match is: Glutamyl-tRNA reductase family protein (TAIR:AT1G58290.1); Has 5044 Blast hits to 5020 proteins in 1819 species: Archae - 226; Bacteria - 3662; Metazoa - 1; Fungi - 0; Plants - 221; Viruses - 0; Other Eukaryotes - 934 (source: NCBI BLink).
AT1G09950	-0.485946746	3.582019299	1.019291983	0.320366003	0.743612013	FALSE	FALSE	8.620221233	12.87565732	2.952002681	3.843669204	21.65458968	6.030623366	6.4095131	8.378068303	6.587288886	30.12775897	RESPONSE TO ABA AND SALT 1 RESPONSE TO ABA AND SALT 1 (RAS1); FUNCTIONS IN: molecular_function unknown; INVOLVED IN: biological_process unknown; LOCATED IN: endomembrane system; EXPRESSED IN: leaf apex, root, flower, leaf; EXPRESSED DURING: petal differentiation and expansion stage; BEST Arabidopsis thaliana protein match is: transcription factor-related (TAIR:AT1G58330.1); Has 520 Blast hits to 520 proteins in 34 species: Archae - 0; Bacteria - 0; Metazoa - 0; Fungi - 0; Plants - 520; Viruses - 0; Other Eukaryotes - 0 (source: NCBI BLink).
AT1G09960	0.335757742	3.383365598	0.649509982	0.426319602	0.813080564	TRUE	FALSE	10.94037841	8.706580884	12.0763746	9.165672718	8.950563734	13.56890257	10.25522096	11.72929562	7.627387131	5.214419822	sucrose transporter 4 low affinity (10mM) sucrose transporter in sieve elements (phloem) sucrose transporter 4 (SUT4); FUNCTIONS IN: sucrose transmembrane transporter activity, carbohydrate transmembrane transporter activity, sugar:hydrogen symporter activity, sucrose:hydrogen symporter activity; INVOLVED IN: sucrose transport, transmembrane transport; LOCATED IN: plasma membrane, vacuole, membrane; EXPRESSED IN: 24 plant structures; EXPRESSED DURING: 13 growth stages; CONTAINS InterPro DOMAIN/s: Sucrose/H+ symporter, plant (InterPro:IPR005989), Major facilitator superfamily MFS-1 (InterPro:IPR011701), Major facilitator superfamily, general substrate transporter (InterPro:IPR016196); BEST Arabidopsis thaliana protein match is: sucrose-proton symporter 2 (TAIR:AT1G22710.1); Has 2568 Blast hits to 2441 proteins in 632 species: Archae - 30; Bacteria - 1104; Metazoa - 451; Fungi - 193; Plants - 403; Viruses - 0; Other Eukaryotes - 387 (source: NCBI BLink).
AT1G09970	-0.604545328	6.07319764	4.175890589	0.049427172	0.354205353	FALSE	FALSE	53.87166466	80.12681388	111.3710102	41.68902752	33.7811599	28.64546099	134.5997751	82.10506937	51.65821284	52.14419822	Leucine-rich receptor-like protein kinase family protein RLK7 belongs to a leucine-rich repeat class of receptor-likekinase (LRR-RLKs). It is involved in the control of germination speed and the tolerance to oxidant stress. LRR XI-23; FUNCTIONS IN: protein serine/threonine kinase activity, protein kinase activity, kinase activity, ATP binding; INVOLVED IN: protein amino acid phosphorylation, transmembrane receptor protein tyrosine kinase signaling pathway, protein amino acid autophosphorylation; LOCATED IN: plasma membrane; EXPRESSED IN: 22 plant structures; EXPRESSED DURING: 14 growth stages; CONTAINS InterPro DOMAIN/s: Protein kinase, catalytic domain (InterPro:IPR000719), Leucine-rich repeat-containing N-terminal domain, type 2 (InterPro:IPR013210), Leucine-rich repeat (InterPro:IPR001611), Serine/threonine-protein kinase-like domain (InterPro:IPR017442), Protein kinase-like domain (InterPro:IPR011009), Serine/threonine-protein kinase, active site (InterPro:IPR008271); BEST Arabidopsis thaliana protein match is: Leucine-rich repeat protein kinase family protein (TAIR:AT3G19700.1); Has 209037 Blast hits to 140396 proteins in 4701 species: Archae - 173; Bacteria - 22554; Metazoa - 63531; Fungi - 11010; Plants - 85931; Viruses - 478; Other Eukaryotes - 25360 (source: NCBI BLink).
AT1G09980	0.044460477	4.69984243	0.018921463	0.89146582	0.980251441	TRUE	FALSE	25.34990103	23.76119755	38.64439873	28.97535246	20.21095037	13.56890257	24.35614978	23.45859125	17.68167017	29.54837899	Putative serine esterase family protein Putative serine esterase family protein; INVOLVED IN: biological_process unknown; LOCATED IN: mitochondrion; EXPRESSED IN: 22 plant structures; EXPRESSED DURING: 13 growth stages; CONTAINS InterPro DOMAIN/s: Protein of unknown function DUF3657 (InterPro:IPR022122), Protein of unknown function DUF676, hydrolase-like (InterPro:IPR007751); BEST Arabidopsis thaliana protein match is: Putative serine esterase family protein (TAIR:AT1G58350.2); Has 481 Blast hits to 386 proteins in 96 species: Archae - 0; Bacteria - 0; Metazoa - 284; Fungi - 2; Plants - 83; Viruses - 0; Other Eukaryotes - 112 (source: NCBI BLink).
AT1G09995	-0.104912905	4.522387575	0.066136712	0.798716574	0.958458607	TRUE	FALSE	24.01697985	23.12114829	10.7345552	16.55734426	12.99275381	55.78326613	8.97331834	33.51227321	22.18876256	27.81023905	DNA repair DEAD helicase RAD3/XP-D subfamily protein DNA repair DEAD helicase RAD3/XP-D subfamily protein; BEST Arabidopsis thaliana protein match is: RAD3-like DNA-binding helicase protein (TAIR:AT1G79890.1); Has 19 Blast hits to 19 proteins in 7 species: Archae - 0; Bacteria - 0; Metazoa - 0; Fungi - 0; Plants - 19; Viruses - 0; Other Eukaryotes - 0 (source: NCBI BLink).
AT1G10020	0.766011794	3.279988604	2.707943572	0.109775296	0.500842907	TRUE	FALSE	10.26912327	6.346397587	7.245824763	10.34834017	14.43639312	9.045935049	5.12761048	3.351227321	4.16039298	12.74635957	Protein of unknown function (DUF1005) Protein of unknown function (DUF1005); CONTAINS InterPro DOMAIN/s: Protein of unknown function DUF1005 (InterPro:IPR010410); BEST Arabidopsis thaliana protein match is: Protein of unknown function (DUF1005) (TAIR:AT4G29310.1); Has 158 Blast hits to 158 proteins in 22 species: Archae - 0; Bacteria - 0; Metazoa - 4; Fungi - 6; Plants - 144; Viruses - 0; Other Eukaryotes - 4 (source: NCBI BLink).
AT1G10030	2.144168324	3.894261714	25.90854042	1.58E-05	0.00214041	TRUE	TRUE	22.60466259	5.021915915	10.46619132	16.85301113	25.40805189	37.69139604	1.28190262	1.675613661	7.280687716	9.849459664	homolog of yeast ergosterol28 homolog of yeast ergosterol28 (ERG28); INVOLVED IN: biological_process unknown; LOCATED IN: endomembrane system, integral to membrane; EXPRESSED IN: 22 plant structures; EXPRESSED DURING: 13 growth stages; CONTAINS InterPro DOMAIN/s: Erg28-like (InterPro:IPR005352); Has 223 Blast hits to 223 proteins in 105 species: Archae - 0; Bacteria - 0; Metazoa - 67; Fungi - 94; Plants - 48; Viruses - 0; Other Eukaryotes - 14 (source: NCBI BLink).
AT1G10040	-1.942948069	4.941682945	28.14840928	8.50E-06	0.001344694	FALSE	TRUE	12.53204571	53.290339	19.85892713	10.34834017	6.352012973	13.56890257	103.8341122	72.0513874	13.52127719	23.75457919	alpha/beta-Hydrolases superfamily protein alpha/beta-Hydrolases superfamily protein; CONTAINS InterPro DOMAIN/s: Protein of unknown function DUF676, hydrolase-like (InterPro:IPR007751); BEST Arabidopsis thaliana protein match is: alpha/beta-Hydrolases superfamily protein (TAIR:AT4G25770.1); Has 823 Blast hits to 815 proteins in 221 species: Archae - 0; Bacteria - 56; Metazoa - 168; Fungi - 260; Plants - 184; Viruses - 0; Other Eukaryotes - 155 (source: NCBI BLink).
AT1G10050	-0.469072091	4.87482022	2.295382274	0.139712603	0.553187832	FALSE	FALSE	24.62780258	33.590927	38.10767097	20.40101347	15.88003243	24.12249346	44.8665917	40.21472785	30.16284911	19.11953935	glycosyl hydrolase family 10 protein / carbohydrate-binding domain-containing protein Encodes a putative glycosyl hydrolase family 10 protein (xylanase). glycosyl hydrolase family 10 protein / carbohydrate-binding domain-containing protein; FUNCTIONS IN: endo-1,4-beta-xylanase activity, hydrolase activity, hydrolyzing O-glycosyl compounds; INVOLVED IN: carbohydrate metabolic process; LOCATED IN: cellular_component unknown; EXPRESSED IN: 12 plant structures; EXPRESSED DURING: 7 growth stages; CONTAINS InterPro DOMAIN/s: Glycoside hydrolase, family 10 (InterPro:IPR001000), Carbohydrate-binding, CenC-like (InterPro:IPR003305), Glycoside hydrolase, catalytic core (InterPro:IPR017853), Glycoside hydrolase, subgroup, catalytic core (InterPro:IPR013781), Galactose-binding domain-like (InterPro:IPR008979); BEST Arabidopsis thaliana protein match is: glycosyl hydrolase family 10 protein / carbohydrate-binding domain-containing protein (TAIR:AT1G58370.1); Has 2595 Blast hits to 2245 proteins in 443 species: Archae - 10; Bacteria - 1438; Metazoa - 33; Fungi - 351; Plants - 403; Viruses - 0; Other Eukaryotes - 360 (source: NCBI BLink).
AT1G10060	1.282920138	3.178352961	3.79635325	0.060304125	0.385670848	TRUE	FALSE	11.97377575	4.749312828	1.07345552	6.209004099	22.52077327	18.0918701	11.53712358	1.675613661	3.46699415	2.317519921	branched-chain amino acid transaminase 1 encodes a mitochondrial branched-chain amino acid aminotransferase. Complements the yeast leu/iso-leu/val auxotrophy mutant. branched-chain amino acid transaminase 1 (BCAT-1); FUNCTIONS IN: branched-chain-amino-acid transaminase activity, protein binding, catalytic activity; INVOLVED IN: branched chain family amino acid metabolic process, metabolic process; LOCATED IN: mitochondrion; EXPRESSED IN: 15 plant structures; EXPRESSED DURING: 8 growth stages; CONTAINS InterPro DOMAIN/s: Aminotransferase, class IV (InterPro:IPR001544), Aminotransferase, class IV, conserved site (InterPro:IPR018300), Branched-chain amino acid aminotransferase II (InterPro:IPR005786); BEST Arabidopsis thaliana protein match is: branched-chain amino acid transaminase 2 (TAIR:AT1G10070.2); Has 30201 Blast hits to 17322 proteins in 780 species: Archae - 12; Bacteria - 1396; Metazoa - 17338; Fungi - 3422; Plants - 5037; Viruses - 0; Other Eukaryotes - 2996 (source: NCBI BLink).
AT1G10070	0.819813866	5.993265625	5.95589841	0.020469965	0.230567602	TRUE	FALSE	84.48967028	40.34574816	22.54256593	23.65334895	159.0890522	132.673714	33.32946812	5.026840982	55.81860582	67.20807771	branched-chain amino acid transaminase 2 Encodes a chloroplast branched-chain amino acid aminotransferase. Complements the yeast leu/iso-leu/val auxotrophy mutant. branched-chain amino acid transaminase 2 (BCAT-2); FUNCTIONS IN: branched-chain-amino-acid transaminase activity, catalytic activity; INVOLVED IN: branched chain family amino acid metabolic process, metabolic process; LOCATED IN: chloroplast; EXPRESSED IN: 21 plant structures; EXPRESSED DURING: 14 growth stages; CONTAINS InterPro DOMAIN/s: Aminotransferase, class IV (InterPro:IPR001544), Aminotransferase, class IV, conserved site (InterPro:IPR018300), Branched-chain amino acid aminotransferase II (InterPro:IPR005786); BEST Arabidopsis thaliana protein match is: branched-chain amino acid aminotransferase 5 / branched-chain amino acid transaminase 5 (BCAT5) (TAIR:AT5G65780.1); Has 12153 Blast hits to 12153 proteins in 2497 species: Archae - 154; Bacteria - 7615; Metazoa - 264; Fungi - 416; Plants - 254; Viruses - 0; Other Eukaryotes - 3450 (source: NCBI BLink).
AT1G10090	-0.058238314	4.166767313	0.028976885	0.865919094	0.975520505	FALSE	FALSE	16.6418294	17.61338252	18.78547161	15.67034368	17.03494388	15.07655841	23.07424716	15.08052295	11.4410807	20.85767929	Early-responsive to dehydration stress protein (ERD4) Early-responsive to dehydration stress protein (ERD4); FUNCTIONS IN: molecular_function unknown; INVOLVED IN: biological_process unknown; LOCATED IN: endomembrane system, membrane; EXPRESSED IN: 24 plant structures; EXPRESSED DURING: 14 growth stages; CONTAINS InterPro DOMAIN/s: Protein of unknown function DUF221 (InterPro:IPR003864); BEST Arabidopsis thaliana protein match is: lipases;hydrolases, acting on ester bonds (TAIR:AT1G58520.1); Has 1417 Blast hits to 1261 proteins in 193 species: Archae - 0; Bacteria - 0; Metazoa - 180; Fungi - 691; Plants - 423; Viruses - 0; Other Eukaryotes - 123 (source: NCBI BLink).
AT1G10095	-0.59095244	5.38968698	2.617919767	0.115616346	0.512582705	FALSE	FALSE	32.36007085	48.93799127	23.07929369	6.209004099	53.41465454	46.73733108	30.76566288	13.40490928	37.44353682	114.1378561	Protein prenylyltransferase superfamily protein Protein prenylyltransferase superfamily protein; FUNCTIONS IN: protein prenyltransferase activity; INVOLVED IN: protein amino acid prenylation; LOCATED IN: cellular_component unknown; CONTAINS InterPro DOMAIN/s: Protein prenyltransferase (InterPro:IPR008940), Protein prenyltransferase, alpha subunit (InterPro:IPR002088); Has 876 Blast hits to 751 proteins in 162 species: Archae - 0; Bacteria - 0; Metazoa - 510; Fungi - 118; Plants - 152; Viruses - 0; Other Eukaryotes - 96 (source: NCBI BLink).
AT1G10130	0.133884977	3.194329059	0.082061814	0.776394871	0.953269768	TRUE	FALSE	8.904233216	7.469934783	13.68655789	7.687338408	5.197101523	9.045935049	6.4095131	10.05368196	9.360884206	4.055659862	endoplasmic reticulum-type calcium-transporting ATPase 3 Encodes a golgi localized P2A-type Ca2+ ATPase involved in Mn nutrition and homeostasis. endoplasmic reticulum-type calcium-transporting ATPase 3 (ECA3); FUNCTIONS IN: manganese-transporting ATPase activity, calcium-transporting ATPase activity, calmodulin binding; INVOLVED IN: manganese ion transport, calcium ion transport, root development, manganese ion homeostasis; LOCATED IN: endomembrane system, Golgi apparatus; EXPRESSED IN: 27 plant structures; EXPRESSED DURING: 13 growth stages; CONTAINS InterPro DOMAIN/s: ATPase, P-type, ATPase-associated domain (InterPro:IPR008250), ATPase, P-type, calcium-transporting (InterPro:IPR005782), ATPase, P-type, H+ transporting proton pump (InterPro:IPR000695), ATPase, P-type cation-transporter, N-terminal (InterPro:IPR004014), Haloacid dehalogenase-like hydrolase (InterPro:IPR005834), ATPase, P-type, K/Mg/Cd/Cu/Zn/Na/Ca/Na/H-transporter (InterPro:IPR001757), ATPase, P-type phosphorylation site (InterPro:IPR018303), ATPase, P-type cation-transporter, C-terminal (InterPro:IPR006068); BEST Arabidopsis thaliana protein match is: endomembrane-type CA-ATPase 4 (TAIR:AT1G07670.1); Has 52019 Blast hits to 33942 proteins in 3233 species: Archae - 1100; Bacteria - 36533; Metazoa - 4334; Fungi - 2931; Plants - 2474; Viruses - 3; Other Eukaryotes - 4644 (source: NCBI BLink).
AT1G10140	-0.696133089	7.670243195	7.030238498	0.012427284	0.17578085	FALSE	FALSE	155.5860292	250.9209505	139.0124899	144.2854286	167.1734323	171.8727659	299.9652131	201.0736393	225.7013192	276.9436306	Uncharacterised conserved protein UCP031279 Uncharacterised conserved protein UCP031279; FUNCTIONS IN: molecular_function unknown; INVOLVED IN: biological_process unknown; LOCATED IN: plasma membrane; EXPRESSED IN: 23 plant structures; EXPRESSED DURING: 13 growth stages; CONTAINS InterPro DOMAIN/s: Uncharacterised conserved protein UCP031279 (InterPro:IPR016972); BEST Arabidopsis thaliana protein match is: Uncharacterised conserved protein UCP031279 (TAIR:AT1G58420.1); Has 69 Blast hits to 69 proteins in 15 species: Archae - 0; Bacteria - 0; Metazoa - 0; Fungi - 0; Plants - 64; Viruses - 0; Other Eukaryotes - 5 (source: NCBI BLink).
AT1G10155	1.3987492	0.694983697	1.24822055	0.272326833	0.705305396	TRUE	FALSE	1.013013414	0.407150509	0.80509164	0.295666862	1.443639312	1.507655841	1.28190262	0	0.346699415	0	phloem protein 2-A10 phloem protein 2-A10 (PP2-A10); BEST Arabidopsis thaliana protein match is: phloem protein 2-A9 (TAIR:AT1G31200.1); Has 113 Blast hits to 113 proteins in 20 species: Archae - 0; Bacteria - 0; Metazoa - 0; Fungi - 0; Plants - 113; Viruses - 0; Other Eukaryotes - 0 (source: NCBI BLink).
AT1G10170	0.334817275	7.33586022	1.255836878	0.270896816	0.703960392	TRUE	FALSE	169.5560681	153.8203672	212.8125569	144.8767623	142.631564	177.9033893	257.6624266	204.4248666	84.24795785	68.94621765	NF-X-like 1 Encodes AtNFXL1, a homologue of the putative human transcription repressor NF-X1. Functions as a negative regulator of the trichothecene phytotoxin-induced defense response. NF-X-like 1 (NFXL1); FUNCTIONS IN: zinc ion binding, sequence-specific DNA binding transcription factor activity; INVOLVED IN: in 6 processes; LOCATED IN: nucleus; EXPRESSED IN: 27 plant structures; EXPRESSED DURING: 15 growth stages; CONTAINS InterPro DOMAIN/s: Zinc finger, NF-X1-type (InterPro:IPR000967), Zinc finger, PHD-type, conserved site (InterPro:IPR019786), Zinc finger, RING-type (InterPro:IPR001841), Zinc finger, PHD-finger (InterPro:IPR019787); BEST Arabidopsis thaliana protein match is: sequence-specific DNA binding transcription factors;zinc ion binding;sequence-specific DNA binding transcription factors (TAIR:AT5G05660.1); Has 6781 Blast hits to 3735 proteins in 261 species: Archae - 0; Bacteria - 123; Metazoa - 4814; Fungi - 547; Plants - 327; Viruses - 10; Other Eukaryotes - 960 (source: NCBI BLink).
AT1G10180	0.95770204	2.511603758	1.882451338	0.179731286	0.611940635	TRUE	FALSE	6.638154765	3.428867216	10.46619132	4.73066979	2.309822899	9.045935049	2.56380524	8.378068303	2.77359532	0	BEST Arabidopsis thaliana protein match is: exocyst complex component 84B (TAIR:AT5G49830.1); Has 132 Blast hits to 132 proteins in 25 species: Archae - 0; Bacteria - 0; Metazoa - 7; Fungi - 0; Plants - 117; Viruses - 0; Other Eukaryotes - 8 (source: NCBI BLink).
AT1G10200	0.247127972	2.520972638	0.146243001	0.704715405	0.932294413	FALSE	FALSE	4.708737929	4.909263548	2.146911041	7.096004685	8.084380147	1.507655841	3.84570786	8.378068303	1.040098245	6.373179783	GATA type zinc finger transcription factor family protein Encodes a member of the Arabidopsis LIM proteins: a family of actin bundlers with distinct expression patterns. WLIM1, WLIM2a, and WLIM2b are widely expressed, whereas PLIM2a, PLIM2b, and PLIM2c are predominantly expressed in pollen. Regulates actin cytoskeleton organization. WLIM1; FUNCTIONS IN: sequence-specific DNA binding transcription factor activity, zinc ion binding; INVOLVED IN: biological_process unknown; LOCATED IN: plasma membrane; EXPRESSED IN: 23 plant structures; EXPRESSED DURING: 13 growth stages; CONTAINS InterPro DOMAIN/s: Zinc finger, LIM-type (InterPro:IPR001781); BEST Arabidopsis thaliana protein match is: GATA type zinc finger transcription factor family protein (TAIR:AT2G39900.1); Has 4354 Blast hits to 2727 proteins in 153 species: Archae - 0; Bacteria - 0; Metazoa - 3462; Fungi - 43; Plants - 506; Viruses - 0; Other Eukaryotes - 343 (source: NCBI BLink).
AT1G10210	-0.838908002	2.373832435	1.397738278	0.245934608	0.681059986	FALSE	FALSE	2.226177209	5.183512716	1.610183281	3.25233548	4.042190074	0	2.56380524	0	8.320785961	9.849459664	mitogen-activated protein kinase 1 Encodes ATMPK1. mitogen-activated protein kinase 1 (MPK1); CONTAINS InterPro DOMAIN/s: Protein kinase, ATP binding site (InterPro:IPR017441), Protein kinase, catalytic domain (InterPro:IPR000719), Serine/threonine-protein kinase domain (InterPro:IPR002290), Serine/threonine-protein kinase-like domain (InterPro:IPR017442), Protein kinase-like domain (InterPro:IPR011009), Serine/threonine-protein kinase, active site (InterPro:IPR008271); BEST Arabidopsis thaliana protein match is: mitogen-activated protein kinase homolog 2 (TAIR:AT1G59580.2); Has 120133 Blast hits to 118709 proteins in 4414 species: Archae - 90; Bacteria - 12052; Metazoa - 45818; Fungi - 12226; Plants - 29321; Viruses - 480; Other Eukaryotes - 20146 (source: NCBI BLink).
AT1G10220	0.568359451	1.431352855	0.395731345	0.533829792	0.868114821	TRUE	FALSE	2.649255562	1.52061347	1.341819401	2.069668033	1.15491145	6.030623366	1.28190262	1.675613661	1.38679766	1.738139941	unknown protein; FUNCTIONS IN: molecular_function unknown; INVOLVED IN: biological_process unknown; Has 3 Blast hits to 3 proteins in 1 species: Archae - 0; Bacteria - 0; Metazoa - 0; Fungi - 0; Plants - 3; Viruses - 0; Other Eukaryotes - 0 (source: NCBI BLink).
AT1G10225	0.099018523	1.118401387	0.00842826	0.92743285	0.987913803	TRUE	FALSE	0.986940544	0.984249537	1.610183281	1.182667447	1.15491145	0	0	0	1.040098245	2.896899901	NA
AT1G10230	-0.843448798	5.532473067	8.740898276	0.00584647	0.111389028	FALSE	FALSE	31.85414092	59.86254037	28.44657129	41.0976938	41.28808432	16.58421426	67.94083886	70.37577374	53.0450105	48.08853836	SKP1-like 18 SKP1-like 18 (SK18); FUNCTIONS IN: ubiquitin-protein ligase activity, protein binding; INVOLVED IN: ubiquitin-dependent protein catabolic process; EXPRESSED IN: 26 plant structures; EXPRESSED DURING: 13 growth stages; CONTAINS InterPro DOMAIN/s: E3 ubiquitin ligase, SCF complex, Skp subunit (InterPro:IPR016897), SKP1 component, dimerisation (InterPro:IPR016072), SKP1 component (InterPro:IPR001232), BTB/POZ fold (InterPro:IPR011333), SKP1 component, POZ (InterPro:IPR016073); BEST Arabidopsis thaliana protein match is: SKP1-like 15 (TAIR:AT3G25650.1); Has 1421 Blast hits to 1417 proteins in 266 species: Archae - 0; Bacteria - 0; Metazoa - 533; Fungi - 174; Plants - 532; Viruses - 11; Other Eukaryotes - 171 (source: NCBI BLink).
AT1G10240	-1.023295332	1.323528936	1.27144214	0.26799704	0.702117516	FALSE	FALSE	1.037023778	2.072608974	2.683638801	0.887000586	0.577455725	0	2.56380524	1.675613661	1.733497075	2.317519921	FAR1-related sequence 11 FAR1-related sequence 11 (FRS11); FUNCTIONS IN: zinc ion binding; INVOLVED IN: response to red or far red light; LOCATED IN: cellular_component unknown; EXPRESSED IN: 20 plant structures; EXPRESSED DURING: 12 growth stages; CONTAINS InterPro DOMAIN/s: MULE transposase, conserved domain (InterPro:IPR018289), Transcription factor, FAR1-related (InterPro:IPR004330), Zinc finger, PMZ-type (InterPro:IPR006564), Zinc finger, SWIM-type (InterPro:IPR007527); BEST Arabidopsis thaliana protein match is: FAR1-related sequence 10 (TAIR:AT5G28530.1); Has 1389 Blast hits to 1253 proteins in 43 species: Archae - 0; Bacteria - 0; Metazoa - 4; Fungi - 83; Plants - 1296; Viruses - 0; Other Eukaryotes - 6 (source: NCBI BLink).
AT1G10270	0.279507268	1.873908873	0.138075616	0.712685046	0.93437847	TRUE	FALSE	2.867045573	2.866279522	6.172369242	1.478334309	2.309822899	1.507655841	2.56380524	6.702454642	1.040098245	1.15875996	glutamine-rich protein 23 glutamine-rich protein 23 (GRP23); FUNCTIONS IN: binding; INVOLVED IN: embryo development, cell division; LOCATED IN: nucleus; EXPRESSED IN: 26 plant structures; EXPRESSED DURING: 14 growth stages; CONTAINS InterPro DOMAIN/s: Pentatricopeptide repeat (InterPro:IPR002885), Tetratricopeptide-like helical (InterPro:IPR011990); BEST Arabidopsis thaliana protein match is: Pentatricopeptide repeat (PPR) superfamily protein (TAIR:AT3G49240.1); Has 43483 Blast hits to 18975 proteins in 889 species: Archae - 27; Bacteria - 1738; Metazoa - 7010; Fungi - 2820; Plants - 24944; Viruses - 157; Other Eukaryotes - 6787 (source: NCBI BLink).
AT1G10280	0.486254162	1.826318152	0.409407828	0.526888692	0.864241808	TRUE	FALSE	3.205729413	2.218574205	1.878547161	2.956668619	3.464734349	4.522967524	3.84570786	1.675613661	2.77359532	0.57937998	Core-2/I-branching beta-1,6-N-acetylglucosaminyltransferase family protein Core-2/I-branching beta-1,6-N-acetylglucosaminyltransferase family protein; CONTAINS InterPro DOMAIN/s: Core-2/I-Branching enzyme (InterPro:IPR021141); BEST Arabidopsis thaliana protein match is: Core-2/I-branching beta-1,6-N-acetylglucosaminyltransferase family protein (TAIR:AT3G21310.1); Has 584 Blast hits to 584 proteins in 19 species: Archae - 0; Bacteria - 2; Metazoa - 0; Fungi - 0; Plants - 556; Viruses - 0; Other Eukaryotes - 26 (source: NCBI BLink).
AT1G10290	0.136462229	5.767950325	0.242516559	0.625803363	0.903157394	TRUE	FALSE	57.66544714	49.34641507	99.02627176	71.55138057	25.40805189	34.67608435	82.04176768	55.2952508	33.97654267	26.07209911	dynamin-like protein 6 involved in trafficking from the trans-Golgi Network to the central vacuole. dynamin-like protein 6 (ADL6); FUNCTIONS IN: GTPase activity; INVOLVED IN: Golgi to vacuole transport; LOCATED IN: Golgi apparatus, plasma membrane, membrane; EXPRESSED IN: 25 plant structures; EXPRESSED DURING: 14 growth stages; CONTAINS InterPro DOMAIN/s: Dynamin GTPase effector (InterPro:IPR003130), Pleckstrin homology-type (InterPro:IPR011993), Dynamin, GTPase region, conserved site (InterPro:IPR019762), Dynamin, GTPase domain (InterPro:IPR001401), GTPase effector domain, GED (InterPro:IPR020850), Dynamin central region (InterPro:IPR000375), Pleckstrin homology (InterPro:IPR001849); BEST Arabidopsis thaliana protein match is: dynamin-like 3 (TAIR:AT1G59610.1); Has 3284 Blast hits to 3098 proteins in 352 species: Archae - 4; Bacteria - 126; Metazoa - 1435; Fungi - 709; Plants - 704; Viruses - 0; Other Eukaryotes - 306 (source: NCBI BLink).
AT1G10300	0.797935109	0.284640788	0.28228872	0.598925244	0.892794103	FALSE	FALSE	0.283636867	0.320475655	0.26836388	0	0.866183587	0	1.28190262	0	0	0	Nucleolar GTP-binding protein Nucleolar GTP-binding protein; FUNCTIONS IN: GTP binding; EXPRESSED IN: carpel; EXPRESSED DURING: 4 anthesis, petal differentiation and expansion stage; CONTAINS InterPro DOMAIN/s: GTP1/OBG (InterPro:IPR006073), Nucleolar GTP-binding 1 (InterPro:IPR010674), NOG, C-terminal (InterPro:IPR012973); BEST Arabidopsis thaliana protein match is: Nucleolar GTP-binding protein (TAIR:AT1G50920.1); Has 8833 Blast hits to 8598 proteins in 2008 species: Archae - 347; Bacteria - 5084; Metazoa - 895; Fungi - 393; Plants - 246; Viruses - 2; Other Eukaryotes - 1866 (source: NCBI BLink).
AT1G10310	0.244223756	4.324059061	0.517950239	0.477014038	0.840715656	TRUE	FALSE	20.35840853	17.37024762	14.22328565	23.35768209	24.25314044	19.59952594	12.8190262	20.10736393	23.22886081	13.32573955	NAD(P)-binding Rossmann-fold superfamily protein encodes a NADPH-dependent pterin aldehyde reductase that accepts pterin aldehyde as well as dihydropterin aldehyde as substrates involved in metabolism and salvage of folate and its derivatives. NAD(P)-binding Rossmann-fold superfamily protein; CONTAINS InterPro DOMAIN/s: Short-chain dehydrogenase/reductase, conserved site (InterPro:IPR020904), NAD(P)-binding domain (InterPro:IPR016040), Glucose/ribitol dehydrogenase (InterPro:IPR002347), Short-chain dehydrogenase/reductase SDR (InterPro:IPR002198); BEST Arabidopsis thaliana protein match is: NAD(P)-binding Rossmann-fold superfamily protein (TAIR:AT3G55290.2); Has 116138 Blast hits to 115933 proteins in 3618 species: Archae - 897; Bacteria - 77623; Metazoa - 6898; Fungi - 5998; Plants - 2845; Viruses - 2; Other Eukaryotes - 21875 (source: NCBI BLink).
AT1G10320	-0.212868485	2.406001238	0.114340289	0.737495243	0.94036314	FALSE	FALSE	3.738042026	4.692214552	6.172369242	5.026336652	3.753462211	0	3.84570786	6.702454642	2.426895905	5.793799802	Zinc finger C-x8-C-x5-C-x3-H type family protein Zinc finger C-x8-C-x5-C-x3-H type family protein; FUNCTIONS IN: RNA binding, nucleotide binding, zinc ion binding, nucleic acid binding; LOCATED IN: nucleus; EXPRESSED IN: 22 plant structures; EXPRESSED DURING: 13 growth stages; CONTAINS InterPro DOMAIN/s: Zinc finger, CCCH-type (InterPro:IPR000571), RNA recognition motif, RNP-1 (InterPro:IPR000504), Nucleotide-binding, alpha-beta plait (InterPro:IPR012677), RNA recognition, domain 1 (InterPro:IPR003954), U2 auxiliary factor small subunit (InterPro:IPR009145); BEST Arabidopsis thaliana protein match is: U2 snRNP auxiliary factor small subunit, putative (TAIR:AT1G27650.1); Has 103377 Blast hits to 43645 proteins in 2110 species: Archae - 258; Bacteria - 11294; Metazoa - 44927; Fungi - 9113; Plants - 5313; Viruses - 581; Other Eukaryotes - 31891 (source: NCBI BLink).
AT1G10330	4.130719332	0.553749769	5.392202325	0.02756861	0.265824518	TRUE	FALSE	0.703190424	0	1.07345552	0.295666862	1.443639312	0	0	0	0	0	Tetratricopeptide repeat (TPR)-like superfamily protein Tetratricopeptide repeat (TPR)-like superfamily protein; CONTAINS InterPro DOMAIN/s: Pentatricopeptide repeat (InterPro:IPR002885); BEST Arabidopsis thaliana protein match is: Tetratricopeptide repeat (TPR)-like superfamily protein (TAIR:AT5G66520.1); Has 31141 Blast hits to 12595 proteins in 196 species: Archae - 0; Bacteria - 0; Metazoa - 63; Fungi - 42; Plants - 30558; Viruses - 0; Other Eukaryotes - 478 (source: NCBI BLink).
AT1G10340	-1.87242067	0.827398387	2.2927984	0.139928039	0.553716978	FALSE	FALSE	0.407636816	2.341757345	1.341819401	0	0.288727862	0	7.69141572	1.675613661	0	0	Ankyrin repeat family protein Ankyrin repeat family protein; CONTAINS InterPro DOMAIN/s: Ankyrin repeat-containing domain (InterPro:IPR020683), Ankyrin repeat (InterPro:IPR002110); BEST Arabidopsis thaliana protein match is: Ankyrin repeat family protein (TAIR:AT2G24600.4); Has 23228 Blast hits to 12811 proteins in 577 species: Archae - 31; Bacteria - 1612; Metazoa - 12827; Fungi - 1604; Plants - 2793; Viruses - 138; Other Eukaryotes - 4223 (source: NCBI BLink).
AT1G10350	-0.081231067	3.097407445	0.033238559	0.856502121	0.974788582	FALSE	FALSE	7.586134044	7.833426484	6.977460883	7.391671546	6.929468698	9.045935049	6.4095131	8.378068303	9.014184791	7.531939743	DNAJ heat shock family protein DNAJ heat shock family protein; FUNCTIONS IN: unfolded protein binding, heat shock protein binding; INVOLVED IN: protein folding; LOCATED IN: cellular_component unknown; EXPRESSED IN: 22 plant structures; EXPRESSED DURING: 13 growth stages; CONTAINS InterPro DOMAIN/s: Molecular chaperone, heat shock protein, Hsp40, DnaJ (InterPro:IPR015609), HSP40/DnaJ peptide-binding (InterPro:IPR008971), Chaperone DnaJ, C-terminal (InterPro:IPR002939), Heat shock protein DnaJ, N-terminal (InterPro:IPR001623), Heat shock protein DnaJ (InterPro:IPR003095), Heat shock protein DnaJ, conserved site (InterPro:IPR018253); BEST Arabidopsis thaliana protein match is: DNAJ heat shock family protein (TAIR:AT1G59725.1); Has 27964 Blast hits to 27510 proteins in 3469 species: Archae - 176; Bacteria - 10323; Metazoa - 4622; Fungi - 2603; Plants - 2812; Viruses - 18; Other Eukaryotes - 7410 (source: NCBI BLink).
AT1G10360	-1.234548737	3.219955538	6.349595021	0.017005519	0.210057993	FALSE	FALSE	5.935576562	11.91569357	8.587644163	7.391671546	1.732367174	6.030623366	23.07424716	5.026840982	7.974086546	11.5875996	glutathione S-transferase TAU 18 Encodes glutathione transferase belonging to the tau class of GSTs. Naming convention according to Wagner et al. (2002). glutathione S-transferase TAU 18 (GSTU18); CONTAINS InterPro DOMAIN/s: Thioredoxin fold (InterPro:IPR012335), Glutathione S-transferase, C-terminal (InterPro:IPR004046), Glutathione S-transferase, C-terminal-like (InterPro:IPR010987), Glutathione S-transferase/chloride channel, C-terminal (InterPro:IPR017933), Glutathione S-transferase, N-terminal (InterPro:IPR004045), Thioredoxin-like fold (InterPro:IPR012336); BEST Arabidopsis thaliana protein match is: Glutathione S-transferase family protein (TAIR:AT1G10370.1); Has 5056 Blast hits to 5041 proteins in 1030 species: Archae - 0; Bacteria - 2429; Metazoa - 208; Fungi - 116; Plants - 1907; Viruses - 0; Other Eukaryotes - 396 (source: NCBI BLink).
AT1G10370	-1.063505025	7.663394837	12.77475502	0.001153975	0.039302789	FALSE	TRUE	135.95694	270.9295924	133.9135762	247.1774965	63.23140187	99.50528553	244.8434004	454.091302	144.9203555	239.8633118	Glutathione S-transferase family protein Encodes GSTU17 (Glutathione S-Transferase U17). Functions as a negative component of stress-mediated signal transduction pathways in drought and salt stress responses. EARLY-RESPONSIVE TO DEHYDRATION 9 (ERD9); FUNCTIONS IN: glutathione transferase activity; INVOLVED IN: response to water deprivation, response to karrikin, toxin catabolic process; LOCATED IN: chloroplast, cytoplasm; EXPRESSED IN: 21 plant structures; EXPRESSED DURING: 14 growth stages; CONTAINS InterPro DOMAIN/s: Thioredoxin fold (InterPro:IPR012335), Glutathione S-transferase, C-terminal (InterPro:IPR004046), Glutathione S-transferase, C-terminal-like (InterPro:IPR010987), Glutathione S-transferase/chloride channel, C-terminal (InterPro:IPR017933), Glutathione S-transferase, N-terminal (InterPro:IPR004045), Thioredoxin-like fold (InterPro:IPR012336); BEST Arabidopsis thaliana protein match is: glutathione S-transferase TAU 18 (TAIR:AT1G10360.1); Has 6064 Blast hits to 6029 proteins in 1096 species: Archae - 0; Bacteria - 2896; Metazoa - 397; Fungi - 130; Plants - 2065; Viruses - 0; Other Eukaryotes - 576 (source: NCBI BLink).
AT1G10390	0.446192373	5.174494178	2.308876151	0.138593819	0.550862848	TRUE	FALSE	39.72941161	30.4023553	57.42987034	43.16736183	31.18260914	27.13780515	55.12181266	30.16104589	21.84206315	14.48449951	Nucleoporin autopeptidase Nucleoporin autopeptidase; FUNCTIONS IN: transporter activity; INVOLVED IN: transport; LOCATED IN: chloroplast, nuclear pore; EXPRESSED IN: 24 plant structures; EXPRESSED DURING: 14 growth stages; CONTAINS InterPro DOMAIN/s: Peptidase S59, nucleoporin (InterPro:IPR007230); BEST Arabidopsis thaliana protein match is: Nucleoporin autopeptidase (TAIR:AT1G59660.1); Has 77624 Blast hits to 32376 proteins in 1819 species: Archae - 124; Bacteria - 21147; Metazoa - 21029; Fungi - 13994; Plants - 4522; Viruses - 746; Other Eukaryotes - 16062 (source: NCBI BLink).
AT1G10410	-0.151581092	5.91928043	0.336190153	0.566153702	0.879177402	FALSE	FALSE	56.89441653	62.21507276	74.06843091	61.79437413	46.48518585	45.22967524	62.81322838	68.70016008	56.51200465	60.83489793	Protein of unknown function (DUF1336) Protein of unknown function (DUF1336); INVOLVED IN: N-terminal protein myristoylation; LOCATED IN: chloroplast; EXPRESSED IN: 24 plant structures; EXPRESSED DURING: 15 growth stages; CONTAINS InterPro DOMAIN/s: Protein of unknown function DUF1336 (InterPro:IPR009769); BEST Arabidopsis thaliana protein match is: Protein of unknown function (DUF1336) (TAIR:AT1G59650.1); Has 292 Blast hits to 292 proteins in 32 species: Archae - 0; Bacteria - 0; Metazoa - 6; Fungi - 5; Plants - 234; Viruses - 0; Other Eukaryotes - 47 (source: NCBI BLink).
AT1G10417	-0.408679821	1.520365014	0.189901131	0.665965431	0.919564348	TRUE	FALSE	2.310331212	2.262710488	0	1.478334309	1.732367174	6.030623366	3.84570786	0	3.46699415	1.738139941	Encodes protein with unknown function whose expression is repressed by inoculation with Agrobacterium tumerifaciens. unknown protein; Has 26006 Blast hits to 16906 proteins in 1326 species: Archae - 433; Bacteria - 3134; Metazoa - 12646; Fungi - 2033; Plants - 1219; Viruses - 58; Other Eukaryotes - 6483 (source: NCBI BLink).
AT1G10430	0.274395713	3.730443003	0.499380097	0.484958209	0.844085523	TRUE	FALSE	13.2297857	10.91051895	13.95492177	14.48767623	12.41529808	12.06124673	10.25522096	8.378068303	7.627387131	17.38139941	protein phosphatase 2A-2 Encodes one of the isoforms of the catalytic subunit of protein phosphatase 2A: AT1G59830/PP2A-1, AT1G10430/PP2A-2, At2g42500/PP2A-3, At3g58500/PP2A-4 [Plant Molecular Biology (1993) 21:475-485 and (1994) 26:523-528; Note that in more recent publications, there is mixed use of gene names for PP2A-3 and PP2A-4 - some refer to At2g42500 as PP2A-3 and some as PP2A-4]. It regulates the activation of ADF/cofilin, which, in turn, regulates actin cytoskeleton remodeling and is involved in phot2-mediated chloroplast avoidance movements. protein phosphatase 2A-2 (PP2A-2); FUNCTIONS IN: protein serine/threonine phosphatase activity; INVOLVED IN: biological_process unknown; LOCATED IN: nucleus, plasma membrane, cytoplasm; EXPRESSED IN: 25 plant structures; EXPRESSED DURING: 15 growth stages; CONTAINS InterPro DOMAIN/s: Metallophosphoesterase (InterPro:IPR004843), Serine/threonine-specific protein phosphatase/bis(5-nucleosyl)-tetraphosphatase (InterPro:IPR006186); BEST Arabidopsis thaliana protein match is: protein phosphatase 2A-2 (TAIR:AT1G59830.1); Has 6751 Blast hits to 6569 proteins in 471 species: Archae - 80; Bacteria - 183; Metazoa - 2378; Fungi - 1410; Plants - 970; Viruses - 5; Other Eukaryotes - 1725 (source: NCBI BLink).
AT1G10450	-0.169435081	4.236785694	0.211469585	0.648770708	0.91216931	FALSE	FALSE	15.82125226	18.453245	20.93238265	11.23534075	19.05603892	12.06124673	16.66473406	6.702454642	28.42935203	22.01643925	SIN3-like 6 Encodes SIN3-like 6, a homolog of the transcriptional repressor SIN3 (AT1G24190). SIN3-like 6 (SNL6); INVOLVED IN: regulation of transcription, DNA-dependent; LOCATED IN: nucleus; EXPRESSED IN: cultured cell; CONTAINS InterPro DOMAIN/s: Histone deacetylase interacting (InterPro:IPR013194), Paired amphipathic helix (InterPro:IPR003822); BEST Arabidopsis thaliana protein match is: SIN3-like 5 (TAIR:AT1G59890.1); Has 2418 Blast hits to 1013 proteins in 213 species: Archae - 0; Bacteria - 30; Metazoa - 894; Fungi - 728; Plants - 479; Viruses - 2; Other Eukaryotes - 285 (source: NCBI BLink).
AT1G10470	0.329313658	6.391637399	1.570097241	0.219398371	0.656355369	TRUE	FALSE	91.88309211	73.1344981	78.89898075	107.031404	100.1885683	81.41341544	80.75986506	60.32209178	84.24795785	67.20807771	response regulator 4 Encodes a two-component response regulator. Acts redundantly with ARR3 in the control of circadian period in a cytokinin-independent manner. response regulator 4 (ARR4); CONTAINS InterPro DOMAIN/s: CheY-like (InterPro:IPR011006), Signal transduction response regulator, receiver domain (InterPro:IPR001789); BEST Arabidopsis thaliana protein match is: response regulator 3 (TAIR:AT1G59940.1); Has 56806 Blast hits to 56102 proteins in 2778 species: Archae - 292; Bacteria - 49762; Metazoa - 41; Fungi - 583; Plants - 1526; Viruses - 7; Other Eukaryotes - 4595 (source: NCBI BLink).
AT1G10490	0.030074827	1.220606551	0.001093008	0.973834429	0.995773342	FALSE	FALSE	1.248478679	1.289093622	2.952002681	0.887000586	1.15491145	0	1.28190262	1.675613661	1.040098245	1.15875996	Domain of unknown function (DUF1726) ;Putative ATPase (DUF699) CONTAINS InterPro DOMAIN/s: Domain of unknown function DUF1726 (InterPro:IPR013562), Domain of unknown function DUF699, exodeoxyribonuclease V alpha chain (InterPro:IPR007807); BEST Arabidopsis thaliana protein match is: Domain of unknown function (DUF1726) ;Putative ATPase (DUF699) (TAIR:AT3G57940.1); Has 1351 Blast hits to 1310 proteins in 616 species: Archae - 139; Bacteria - 698; Metazoa - 170; Fungi - 143; Plants - 51; Viruses - 0; Other Eukaryotes - 150 (source: NCBI BLink).
AT1G10500	0.003520645	5.759472393	0.000156446	0.990099198	0.99849048	FALSE	FALSE	52.65729815	53.25450352	26.56802413	58.24637179	59.47793965	66.33685702	38.4570786	36.86350053	72.80687716	64.89055779	chloroplast-localized ISCA-like protein Involved in chloroplast Fe-S cluster assembly. Located in the chloroplast stroma. Expressed preferentially in green tissues. chloroplast-localized ISCA-like protein (CPISCA); CONTAINS InterPro DOMAIN/s: FeS cluster insertion, C-terminal, conserved site (InterPro:IPR017870), FeS cluster biogenesis (InterPro:IPR000361), FeS cluster insertion (InterPro:IPR016092); BEST Arabidopsis thaliana protein match is: Iron-sulphur cluster biosynthesis family protein (TAIR:AT5G03905.1); Has 10385 Blast hits to 10384 proteins in 1842 species: Archae - 43; Bacteria - 5944; Metazoa - 237; Fungi - 240; Plants - 172; Viruses - 0; Other Eukaryotes - 3749 (source: NCBI BLink).
AT1G10510	-0.089882396	3.309796726	0.044691288	0.833932067	0.970204876	FALSE	FALSE	8.815933864	9.894528798	13.41819401	6.800337823	7.506924422	7.538279207	11.53712358	15.08052295	6.587288886	6.373179783	RNI-like superfamily protein embryo defective 2004 (emb2004); INVOLVED IN: embryo development ending in seed dormancy; LOCATED IN: mitochondrion, chloroplast, plastid, chloroplast envelope; EXPRESSED IN: 23 plant structures; EXPRESSED DURING: 13 growth stages; BEST Arabidopsis thaliana protein match is: RAN GTPase activating protein 1 (TAIR:AT3G63130.2); Has 21704 Blast hits to 6781 proteins in 315 species: Archae - 0; Bacteria - 982; Metazoa - 9646; Fungi - 490; Plants - 1111; Viruses - 0; Other Eukaryotes - 9475 (source: NCBI BLink).
AT1G10520	0.544390122	1.147972124	0.23189138	0.633447631	0.905806277	TRUE	FALSE	1.188213454	0.606723976	2.415274921	1.182667447	1.15491145	0	0	0	2.426895905	0	DNA polymerase lambda (POLL) Encodes a homolog of the mammalian DNA polymerase lambda that is involved in the repair of UV-B induced DNA damage. DNA polymerase lambda (POLL); FUNCTIONS IN: DNA binding, DNA-directed DNA polymerase activity, catalytic activity, nucleotidyltransferase activity; INVOLVED IN: DNA repair, DNA replication; LOCATED IN: intracellular; EXPRESSED IN: cultured cell; CONTAINS InterPro DOMAIN/s: Nucleotidyl transferase domain (InterPro:IPR002934), DNA-directed DNA polymerase, family X, beta-like (InterPro:IPR002008), DNA-directed DNA polymerase, family X, beta-like, N-terminal (InterPro:IPR010996), DNA polymerase lambda, fingers domain (InterPro:IPR018944), DNA polymerase family X, binding site (InterPro:IPR019843), DNA-directed DNA polymerase X (InterPro:IPR002054), BRCT (InterPro:IPR001357), DNA polymerase X (InterPro:IPR022312); Has 1887 Blast hits to 1879 proteins in 557 species: Archae - 50; Bacteria - 688; Metazoa - 533; Fungi - 209; Plants - 50; Viruses - 7; Other Eukaryotes - 350 (source: NCBI BLink).
AT1G10522	-0.336197871	5.091262185	0.922139314	0.344214347	0.761351442	FALSE	FALSE	29.76150242	36.0119571	18.24874385	5.617670375	49.9499202	45.22967524	24.35614978	10.05368196	36.05673916	73.58125749	Encodes PRIN2 (plastid redox insensitive 2). PRIN2 mutants are impaired in PEP (plastid-encoded RNA polymerase) activity and high light-dependent plastid redox signalling to the nucleus. unknown protein; FUNCTIONS IN: molecular_function unknown; INVOLVED IN: biological_process unknown; LOCATED IN: chloroplast; EXPRESSED IN: 23 plant structures; EXPRESSED DURING: 13 growth stages; Has 24 Blast hits to 24 proteins in 8 species: Archae - 0; Bacteria - 0; Metazoa - 0; Fungi - 0; Plants - 24; Viruses - 0; Other Eukaryotes - 0 (source: NCBI BLink).
AT1G10530	0.012541864	2.28616538	0.000311312	0.986033915	0.998046678	FALSE	FALSE	3.172876749	3.623324868	0.80509164	2.069668033	9.816747322	0	3.84570786	0	4.85379181	5.793799802	unknown protein; FUNCTIONS IN: molecular_function unknown; INVOLVED IN: N-terminal protein myristoylation; BEST Arabidopsis thaliana protein match is: unknown protein (TAIR:AT1G60010.1); Has 143 Blast hits to 143 proteins in 14 species: Archae - 0; Bacteria - 0; Metazoa - 0; Fungi - 0; Plants - 143; Viruses - 0; Other Eukaryotes - 0 (source: NCBI BLink).
AT1G10560	0.232260481	2.39203343	0.111879458	0.740227453	0.940798924	TRUE	FALSE	3.962240391	3.86280781	2.146911041	5.617670375	8.084380147	0	8.97331834	0	4.16039298	2.317519921	plant U-box 18 Encodes a protein containing a UND, a U-box, and an ARM domain. This protein has E3 ubiquitin ligase activity based on in vitro assays. plant U-box 18 (PUB18); FUNCTIONS IN: ubiquitin-protein ligase activity; INVOLVED IN: protein ubiquitination; LOCATED IN: ubiquitin ligase complex; EXPRESSED IN: 9 plant structures; EXPRESSED DURING: 4 anthesis, LP.10 ten leaves visible, petal differentiation and expansion stage; CONTAINS InterPro DOMAIN/s: Zinc finger, RING-type (InterPro:IPR001841), U box domain (InterPro:IPR003613), Armadillo-like helical (InterPro:IPR011989), Armadillo (InterPro:IPR000225), Armadillo-type fold (InterPro:IPR016024); BEST Arabidopsis thaliana protein match is: ARM repeat superfamily protein (TAIR:AT1G60190.1); Has 3089 Blast hits to 2773 proteins in 228 species: Archae - 0; Bacteria - 22; Metazoa - 252; Fungi - 338; Plants - 2172; Viruses - 3; Other Eukaryotes - 302 (source: NCBI BLink).
AT1G10570	0.238325733	3.292936644	0.286004533	0.59654082	0.891808846	TRUE	FALSE	9.291891762	7.4832854	14.76001341	8.870005856	7.506924422	6.030623366	5.12761048	8.378068303	10.05428304	6.373179783	Cysteine proteinases superfamily protein Encodes a deSUMOylating enzyme. In vitro it has both peptidase activity and isopeptidase activity: it can cleave the C-terminal residues from SUMO to activate it for attachment to a target protein and it can also act on the isopeptide bond between SUMO and another protein. sYFP:OTS2 protein accumulates in nuclei in a punctate pattern. Double mutant analysis with ULP1D/OTS1 indicates that these genes are involved in salt stress responses and flowering time regulation. OVERLY TOLERANT TO SALT 2 (OTS2); CONTAINS InterPro DOMAIN/s: Peptidase C48, SUMO/Sentrin/Ubl1 (InterPro:IPR003653); BEST Arabidopsis thaliana protein match is: UB-like protease 1D (TAIR:AT1G60220.1); Has 35333 Blast hits to 34131 proteins in 2444 species: Archae - 798; Bacteria - 22429; Metazoa - 974; Fungi - 991; Plants - 531; Viruses - 0; Other Eukaryotes - 9610 (source: NCBI BLink).
AT1G10580	-0.212136093	6.346383124	0.630885859	0.432963453	0.816346352	FALSE	FALSE	75.0539993	86.91325286	138.2073983	88.99572542	39.84444501	33.16842851	148.7007039	112.2661153	39.1770339	47.50915838	Transducin/WD40 repeat-like superfamily protein Transducin/WD40 repeat-like superfamily protein; CONTAINS InterPro DOMAIN/s: WD40 repeat 2 (InterPro:IPR019782), WD40 repeat, conserved site (InterPro:IPR019775), WD40 repeat (InterPro:IPR001680), G-protein beta WD-40 repeat, region (InterPro:IPR020472), WD40 repeat-like-containing domain (InterPro:IPR011046), WD40-repeat-containing domain (InterPro:IPR017986), WD40/YVTN repeat-like-containing domain (InterPro:IPR015943), WD40 repeat, subgroup (InterPro:IPR019781); BEST Arabidopsis thaliana protein match is: Transducin/WD40 repeat-like superfamily protein (TAIR:AT5G54520.1); Has 62674 Blast hits to 30927 proteins in 942 species: Archae - 75; Bacteria - 8018; Metazoa - 23835; Fungi - 13551; Plants - 7464; Viruses - 27; Other Eukaryotes - 9704 (source: NCBI BLink).
AT1G10585	-0.508230036	9.931002179	2.925527417	0.097004575	0.477991021	FALSE	FALSE	813.7897481	1137.765271	445.2156771	712.8528039	722.1083839	1374.982127	902.4594445	849.5361259	1397.545342	1401.520172	basic helix-loop-helix (bHLH) DNA-binding superfamily protein basic helix-loop-helix (bHLH) DNA-binding superfamily protein; FUNCTIONS IN: sequence-specific DNA binding transcription factor activity; INVOLVED IN: regulation of transcription; LOCATED IN: nucleus; EXPRESSED IN: 7 plant structures; EXPRESSED DURING: LP.06 six leaves visible, 4 anthesis, LP.10 ten leaves visible, petal differentiation and expansion stage, LP.08 eight leaves visible; CONTAINS InterPro DOMAIN/s: Helix-loop-helix DNA-binding domain (InterPro:IPR001092), Helix-loop-helix DNA-binding (InterPro:IPR011598); BEST Arabidopsis thaliana protein match is: basic helix-loop-helix (bHLH) DNA-binding superfamily protein (TAIR:AT1G10586.1); Has 97 Blast hits to 96 proteins in 11 species: Archae - 0; Bacteria - 0; Metazoa - 0; Fungi - 0; Plants - 97; Viruses - 0; Other Eukaryotes - 0 (source: NCBI BLink).
AT1G10586	-2.15720087	1.13232968	2.91108007	0.097797804	0.478956421	FALSE	FALSE	0.288841116	1.938833644	0.26836388	0.887000586	0	0	0	0	3.120294735	4.635039842	basic helix-loop-helix (bHLH) DNA-binding superfamily protein basic helix-loop-helix (bHLH) DNA-binding superfamily protein; BEST Arabidopsis thaliana protein match is: basic helix-loop-helix (bHLH) DNA-binding superfamily protein (TAIR:AT1G10585.1); Has 30201 Blast hits to 17322 proteins in 780 species: Archae - 12; Bacteria - 1396; Metazoa - 17338; Fungi - 3422; Plants - 5037; Viruses - 0; Other Eukaryotes - 2996 (source: NCBI BLink).
AT1G10590	0.174010479	8.056376027	0.378307897	0.542920505	0.871277267	TRUE	FALSE	283.0311422	248.6870157	177.9252525	313.9982073	257.2565254	382.9445837	182.030172	313.3397545	234.0221051	265.356031	Nucleic acid-binding, OB-fold-like protein Nucleic acid-binding, OB-fold-like protein; INVOLVED IN: biological_process unknown; LOCATED IN: plasma membrane; EXPRESSED IN: 26 plant structures; EXPRESSED DURING: 15 growth stages; CONTAINS InterPro DOMAIN/s: Nucleic acid-binding, OB-fold-like (InterPro:IPR016027), Nucleic acid-binding, OB-fold (InterPro:IPR012340); BEST Arabidopsis thaliana protein match is: Nucleic acid-binding, OB-fold-like protein (TAIR:AT1G23750.1); Has 250 Blast hits to 250 proteins in 60 species: Archae - 55; Bacteria - 0; Metazoa - 0; Fungi - 0; Plants - 171; Viruses - 0; Other Eukaryotes - 24 (source: NCBI BLink).
AT1G10600	-0.050390217	3.079977786	0.01028443	0.919864898	0.986976217	FALSE	FALSE	7.084425361	7.653233919	2.415274921	8.278672132	10.10547518	7.538279207	2.56380524	8.378068303	10.40098245	9.270079684	associated molecule with the SH3 domain of STAM 2 associated molecule with the SH3 domain of STAM 2 (AMSH2); FUNCTIONS IN: molecular_function unknown; INVOLVED IN: ubiquitin-dependent protein catabolic process; LOCATED IN: mitochondrion; EXPRESSED IN: cultured cell; CONTAINS InterPro DOMAIN/s: Mov34/MPN/PAD-1 (InterPro:IPR000555); BEST Arabidopsis thaliana protein match is: associated molecule with the SH3 domain of STAM 3 (TAIR:AT4G16144.1); Has 35333 Blast hits to 34131 proteins in 2444 species: Archae - 798; Bacteria - 22429; Metazoa - 974; Fungi - 991; Plants - 531; Viruses - 0; Other Eukaryotes - 9610 (source: NCBI BLink).
AT1G10610	-0.016174207	1.757326854	0.000356955	0.985045209	0.997936479	FALSE	FALSE	2.0494193	2.372891154	2.952002681	2.069668033	3.176006486	0	1.28190262	3.351227321	3.120294735	1.738139941	basic helix-loop-helix (bHLH) DNA-binding superfamily protein basic helix-loop-helix (bHLH) DNA-binding superfamily protein; FUNCTIONS IN: DNA binding, sequence-specific DNA binding transcription factor activity; INVOLVED IN: regulation of transcription; LOCATED IN: nucleus; EXPRESSED IN: 22 plant structures; EXPRESSED DURING: 13 growth stages; CONTAINS InterPro DOMAIN/s: Helix-loop-helix DNA-binding domain (InterPro:IPR001092), Helix-loop-helix DNA-binding (InterPro:IPR011598); BEST Arabidopsis thaliana protein match is: basic helix-loop-helix (bHLH) DNA-binding superfamily protein (TAIR:AT2G16910.1); Has 1439 Blast hits to 1421 proteins in 116 species: Archae - 0; Bacteria - 21; Metazoa - 63; Fungi - 6; Plants - 1338; Viruses - 0; Other Eukaryotes - 11 (source: NCBI BLink).
AT1G10630	0.236260294	7.900890957	0.791123562	0.380491156	0.785317825	TRUE	FALSE	253.1790107	221.8542622	167.1906973	241.855493	312.692275	290.9775774	132.0359699	172.588207	283.2534221	299.5394498	ADP-ribosylation factor A1F A member of ARF GTPase family. A thaliana has 21 members of this family, known to be essential for vesicle coating and uncoating and functions in GTP-binding. Gene encoding ADP-ribosylation factor and similar to other ARFs and ARF-like proteins. The gene is shown to play a role in cell division, cell expansion and cellulose production using antisense construct. ADP-ribosylation factor A1F (ARFA1F); FUNCTIONS IN: phospholipase activator activity, GTP binding, copper ion binding; INVOLVED IN: N-terminal protein myristoylation; LOCATED IN: plasma membrane, membrane; EXPRESSED IN: 26 plant structures; EXPRESSED DURING: 15 growth stages; CONTAINS InterPro DOMAIN/s: ADP-ribosylation factor (InterPro:IPR006688), Small GTP-binding protein (InterPro:IPR005225), ARF/SAR superfamily (InterPro:IPR006689); BEST Arabidopsis thaliana protein match is: Ras-related small GTP-binding family protein (TAIR:AT2G47170.1); Has 15022 Blast hits to 15003 proteins in 509 species: Archae - 14; Bacteria - 51; Metazoa - 7710; Fungi - 1942; Plants - 2027; Viruses - 3; Other Eukaryotes - 3275 (source: NCBI BLink).
AT1G10640	-1.852517041	0.237342282	1.465276737	0.236016442	0.671197119	FALSE	FALSE	0.141007685	0.64095131	0.26836388	0.295666862	0	0	2.56380524	0	0	0	Pectin lyase-like superfamily protein Pectin lyase-like superfamily protein; FUNCTIONS IN: polygalacturonase activity; INVOLVED IN: carbohydrate metabolic process; LOCATED IN: cellular_component unknown; EXPRESSED IN: 18 plant structures; EXPRESSED DURING: 11 growth stages; CONTAINS InterPro DOMAIN/s: Pectin lyase fold/virulence factor (InterPro:IPR011050), Parallel beta-helix repeat (InterPro:IPR006626), Glycoside hydrolase, family 28 (InterPro:IPR000743), Pectin lyase fold (InterPro:IPR012334); BEST Arabidopsis thaliana protein match is: Pectin lyase-like superfamily protein (TAIR:AT1G60590.1); Has 4327 Blast hits to 4306 proteins in 507 species: Archae - 6; Bacteria - 1323; Metazoa - 14; Fungi - 1302; Plants - 1545; Viruses - 0; Other Eukaryotes - 137 (source: NCBI BLink).
AT1G10650	0.246384066	6.442628802	0.891511745	0.352241466	0.766723682	TRUE	FALSE	93.43667094	77.46914145	110.8342825	114.1274087	85.46344727	63.32154534	79.47796244	80.42945571	76.96727014	73.00187751	SBP (S-ribonuclease binding protein) family protein SBP (S-ribonuclease binding protein) family protein; FUNCTIONS IN: zinc ion binding; INVOLVED IN: biological_process unknown; LOCATED IN: cellular_component unknown; EXPRESSED IN: 24 plant structures; EXPRESSED DURING: 15 growth stages; CONTAINS InterPro DOMAIN/s: Zinc finger, RING-type (InterPro:IPR001841), S-ribonuclease binding protein, SBP1, pollen (InterPro:IPR017066); BEST Arabidopsis thaliana protein match is: SBP (S-ribonuclease binding protein) family protein (TAIR:AT1G60610.3); Has 30201 Blast hits to 17322 proteins in 780 species: Archae - 12; Bacteria - 1396; Metazoa - 17338; Fungi - 3422; Plants - 5037; Viruses - 0; Other Eukaryotes - 2996 (source: NCBI BLink).
AT1G10657	1.265101849	6.482192731	18.77617604	0.000139383	0.009269393	TRUE	TRUE	122.8000795	51.83522911	84.26625835	140.7374262	157.6454129	108.5512206	28.20185764	56.97086446	73.50027599	48.66791834	Plant protein 1589 of unknown function Plant protein 1589 of unknown function; FUNCTIONS IN: molecular_function unknown; INVOLVED IN: biological_process unknown; LOCATED IN: cellular_component unknown; CONTAINS InterPro DOMAIN/s: Conserved hypothetical protein CHP01589, plant (InterPro:IPR006476); BEST Arabidopsis thaliana protein match is: Plant protein 1589 of unknown function (TAIR:AT3G55240.1); Has 115 Blast hits to 115 proteins in 14 species: Archae - 0; Bacteria - 0; Metazoa - 0; Fungi - 0; Plants - 115; Viruses - 0; Other Eukaryotes - 0 (source: NCBI BLink).
AT1G10660	-0.033064247	3.248397956	0.005762257	0.939970289	0.989585774	FALSE	FALSE	8.421203392	8.684583932	5.635641482	10.0526733	8.950563734	9.045935049	5.12761048	10.05368196	9.707583621	9.849459664	unknown protein; LOCATED IN: endomembrane system; EXPRESSED IN: 24 plant structures; EXPRESSED DURING: 15 growth stages; BEST Arabidopsis thaliana protein match is: unknown protein (TAIR:AT5G62960.1); Has 35333 Blast hits to 34131 proteins in 2444 species: Archae - 798; Bacteria - 22429; Metazoa - 974; Fungi - 991; Plants - 531; Viruses - 0; Other Eukaryotes - 9610 (source: NCBI BLink).
AT1G10670	0.635182419	7.36704111	5.125480588	0.030591437	0.279143025	TRUE	FALSE	198.892397	127.0725287	235.3551228	240.3771587	226.3626441	93.47466217	123.0626515	154.1564568	124.46509	106.6059164	ATP-citrate lyase A-1 One of the three genes encoding subunit A of the trimeric protein ATP Citrate Lyase. Antisense ACLA-1 plants cause a reduction in cytosolic acetyl-CoA metabolism and have upregulation of stress-related genes and down-regulation of primary metabolism and growth genes, suggesting the mutation restricts normal growth and developmental processes and puts the plant into a state of stress. ATP-citrate lyase A-1 (ACLA-1); CONTAINS InterPro DOMAIN/s: ATP-grasp fold, subdomain 2 (InterPro:IPR013816), ATP-grasp fold, succinyl-CoA synthetase-type (InterPro:IPR013650), Succinyl-CoA synthetase-like (InterPro:IPR016102); BEST Arabidopsis thaliana protein match is: ATP-citrate lyase A-2 (TAIR:AT1G60810.1); Has 5465 Blast hits to 5464 proteins in 1555 species: Archae - 120; Bacteria - 3046; Metazoa - 362; Fungi - 200; Plants - 107; Viruses - 0; Other Eukaryotes - 1630 (source: NCBI BLink).
AT1G10682	0.575269588	5.832130061	2.689605965	0.110937007	0.504020627	TRUE	FALSE	71.84724228	42.13345835	14.22328565	49.67203279	80.26634575	143.2273049	26.91995502	41.89034151	60.32569822	39.39783866	other RNA
AT1G10690	0.686865691	4.530903528	4.133528365	0.050525652	0.357849061	TRUE	FALSE	26.39787384	16.4223006	16.90692445	37.54969146	30.02769769	21.10718178	14.10092882	13.40490928	20.8019649	17.38139941	unknown protein; BEST Arabidopsis thaliana protein match is: unknown protein (TAIR:AT1G60783.1); Has 59 Blast hits to 59 proteins in 9 species: Archae - 0; Bacteria - 0; Metazoa - 0; Fungi - 0; Plants - 59; Viruses - 0; Other Eukaryotes - 0 (source: NCBI BLink).
AT1G10700	0.556653557	5.446339638	3.31709179	0.078055775	0.432467973	TRUE	FALSE	48.70511285	34.02798722	43.47494858	59.7247061	69.00595911	22.61483762	26.91995502	30.16104589	41.95062922	37.08031874	phosphoribosyl pyrophosphate (PRPP) synthase 3 Encodes a P-independent phosphoribosyl pyrophosphate (PRPP) synthase. phosphoribosyl pyrophosphate (PRPP) synthase 3 (PRS3); FUNCTIONS IN: magnesium ion binding, ribose phosphate diphosphokinase activity; INVOLVED IN: nucleotide biosynthetic process, nucleoside metabolic process; LOCATED IN: chloroplast; EXPRESSED IN: 23 plant structures; EXPRESSED DURING: 15 growth stages; CONTAINS InterPro DOMAIN/s: Phosphoribosyltransferase (InterPro:IPR000836), Phosphoribosyl pyrophosphokinase (InterPro:IPR005946); BEST Arabidopsis thaliana protein match is: Phosphoribosyltransferase family protein (TAIR:AT2G42910.1); Has 9536 Blast hits to 9535 proteins in 2732 species: Archae - 207; Bacteria - 5887; Metazoa - 527; Fungi - 344; Plants - 201; Viruses - 8; Other Eukaryotes - 2362 (source: NCBI BLink).
AT1G10710	-0.818887816	0.340181316	0.325632235	0.572283733	0.882180924	FALSE	FALSE	0.214924401	0.260024561	0.26836388	0.591333724	0	0	0	0	1.040098245	0	poor homologous synapsis 1 Computational predictions suggested the presence of a small cysteine-rich protein downstream of this gene model (Silverstein 2007), but subsequent analysis revealed that this region contains a tenth exon for the At1g10710 gene which is depicted in the At1g10710.1 gene model. POOR HOMOLOGOUS SYNAPSIS 1 (PHS1); FUNCTIONS IN: molecular_function unknown; INVOLVED IN: zygotene, synapsis, leptotene; LOCATED IN: cytoplasm; EXPRESSED IN: 11 plant structures; EXPRESSED DURING: 6 growth stages; Has 27 Blast hits to 26 proteins in 8 species: Archae - 0; Bacteria - 0; Metazoa - 0; Fungi - 0; Plants - 27; Viruses - 0; Other Eukaryotes - 0 (source: NCBI BLink).
AT1G10720	-0.544637122	4.283115435	2.544355612	0.120656787	0.521077396	FALSE	FALSE	15.02153409	21.66616252	17.71201609	23.06201523	13.28148167	6.030623366	26.91995502	18.43175027	20.45526549	20.85767929	BSD domain-containing protein BSD domain-containing protein; CONTAINS InterPro DOMAIN/s: BSD (InterPro:IPR005607); BEST Arabidopsis thaliana protein match is: BSD domain-containing protein (TAIR:AT3G49800.1); Has 1569 Blast hits to 1461 proteins in 180 species: Archae - 0; Bacteria - 14; Metazoa - 740; Fungi - 179; Plants - 264; Viruses - 21; Other Eukaryotes - 351 (source: NCBI BLink).
AT1G10730	-0.494297623	4.048946637	1.690741311	0.202920164	0.639277225	FALSE	FALSE	11.38033623	18.1494323	8.319280283	11.82667447	19.34476678	6.030623366	8.97331834	10.05368196	29.81614969	23.75457919	Clathrin adaptor complexes medium subunit family protein Clathrin adaptor complexes medium subunit family protein; INVOLVED IN: intracellular protein transport, transport, vesicle-mediated transport; LOCATED IN: clathrin vesicle coat, clathrin adaptor complex; EXPRESSED IN: 20 plant structures; EXPRESSED DURING: 12 growth stages; CONTAINS InterPro DOMAIN/s: Clathrin adaptor, mu subunit, conserved site (InterPro:IPR018240), Clathrin adaptor, mu subunit, C-terminal (InterPro:IPR008968), Clathrin adaptor, mu subunit (InterPro:IPR001392), Longin-like (InterPro:IPR011012); BEST Arabidopsis thaliana protein match is: Clathrin adaptor complexes medium subunit family protein (TAIR:AT1G60780.1); Has 2200 Blast hits to 2139 proteins in 330 species: Archae - 0; Bacteria - 0; Metazoa - 1104; Fungi - 504; Plants - 215; Viruses - 0; Other Eukaryotes - 377 (source: NCBI BLink).
AT1G10740	0.80161725	5.042643257	7.318413234	0.010908893	0.163096474	TRUE	FALSE	40.20825041	23.42512628	48.5738623	42.87169497	33.20370418	36.18374019	20.51044192	36.86350053	21.84206315	14.48449951	alpha/beta-Hydrolases superfamily protein alpha/beta-Hydrolases superfamily protein; LOCATED IN: endomembrane system; EXPRESSED IN: 24 plant structures; EXPRESSED DURING: 15 growth stages; BEST Arabidopsis thaliana protein match is: alpha/beta-Hydrolases superfamily protein (TAIR:AT1G23330.1); Has 35333 Blast hits to 34131 proteins in 2444 species: Archae - 798; Bacteria - 22429; Metazoa - 974; Fungi - 991; Plants - 531; Viruses - 0; Other Eukaryotes - 9610 (source: NCBI BLink).
AT1G10760	-0.114900092	2.657292492	0.039234803	0.844254723	0.972479581	FALSE	FALSE	5.698831559	5.875648932	9.124371923	2.956668619	3.176006486	7.538279207	11.53712358	5.026840982	5.200491226	1.738139941	Pyruvate phosphate dikinase, PEP/pyruvate binding domain Encodes an &#945;-glucan, water dikinase required for starch degradation. Involved in cold-induced freezing tolerance. Mutations that eliminate the GWD protein or affect the dikinase domain of the enzyme dramatically reduce both the amount of phosphate in the amylopectin and the rate of starch degradation. Mature leaves of these mutants accumulate amounts of starch up to seven times greater than those in wild-type leaves. NMR analysis of the mutants, suggests that the gene is specifically involved in the phosphorylation of the glucosyl residues of starch at the C6 position. STARCH EXCESS 1 (SEX1); FUNCTIONS IN: protein binding, alpha-glucan, water dikinase activity; INVOLVED IN: cold acclimation, response to symbiotic fungus, response to trehalose stimulus, circadian rhythm, starch catabolic process; LOCATED IN: mitochondrion, chloroplast stroma, chloroplast, chloroplast envelope; EXPRESSED IN: 24 plant structures; EXPRESSED DURING: 14 growth stages; CONTAINS InterPro DOMAIN/s: Pyruvate phosphate dikinase, PEP/pyruvate-binding (InterPro:IPR002192); BEST Arabidopsis thaliana protein match is: phosphoglucan, water dikinase (TAIR:AT4G24450.1); Has 2623 Blast hits to 2596 proteins in 1116 species: Archae - 196; Bacteria - 1989; Metazoa - 24; Fungi - 8; Plants - 221; Viruses - 0; Other Eukaryotes - 185 (source: NCBI BLink).
AT1G10770	0.067135634	0.778160499	0.003038668	0.956387116	0.992253759	TRUE	FALSE	0.715220419	0.678927976	0.80509164	1.478334309	0.577455725	0	0	1.675613661	1.040098245	0	Plant invertase/pectin methylesterase inhibitor superfamily protein Encodes a putative pectin methylesterase/invertase inhibitor. Anti-sense reduction of this gene's transcript results in pollen tube growth retardation and then partial male sterility and reduced seed set. Plant invertase/pectin methylesterase inhibitor superfamily protein; FUNCTIONS IN: enzyme inhibitor activity, pectinesterase inhibitor activity, pectinesterase activity; INVOLVED IN: pollen tube growth; LOCATED IN: endomembrane system; EXPRESSED IN: 13 plant structures; EXPRESSED DURING: L mature pollen stage, M germinated pollen stage, 4 anthesis, C globular stage, petal differentiation and expansion stage; CONTAINS InterPro DOMAIN/s: Pectinesterase inhibitor (InterPro:IPR006501); BEST Arabidopsis thaliana protein match is: Plant invertase/pectin methylesterase inhibitor superfamily protein (TAIR:AT1G60760.1); Has 183 Blast hits to 183 proteins in 18 species: Archae - 0; Bacteria - 0; Metazoa - 0; Fungi - 0; Plants - 183; Viruses - 0; Other Eukaryotes - 0 (source: NCBI BLink).
AT1G10780	3.851652864	0.447848936	4.692599409	0.038785247	0.315184262	TRUE	FALSE	0.570743233	0	0.53672776	0.591333724	1.15491145	0	0	0	0	0	F-box/RNI-like superfamily protein F-box/RNI-like superfamily protein; CONTAINS InterPro DOMAIN/s: F-box domain, cyclin-like (InterPro:IPR001810), F-box domain, Skp2-like (InterPro:IPR022364); BEST Arabidopsis thaliana protein match is: F-box/RNI-like superfamily protein (TAIR:AT1G67190.2); Has 253 Blast hits to 253 proteins in 17 species: Archae - 0; Bacteria - 0; Metazoa - 1; Fungi - 0; Plants - 251; Viruses - 0; Other Eukaryotes - 1 (source: NCBI BLink).
AT1G10820	0.598948289	2.20415556	0.721456988	0.402064409	0.798952881	TRUE	FALSE	4.181257854	2.732941187	4.293822082	2.069668033	4.330917936	6.030623366	0	1.675613661	5.200491226	4.055659862	Protein of unknown function (DUF3755) Protein of unknown function (DUF3755); CONTAINS InterPro DOMAIN/s: Protein of unknown function DUF3755 (InterPro:IPR022228); BEST Arabidopsis thaliana protein match is: Protein of unknown function (DUF3755) (TAIR:AT1G60670.2); Has 35333 Blast hits to 34131 proteins in 2444 species: Archae - 798; Bacteria - 22429; Metazoa - 974; Fungi - 991; Plants - 531; Viruses - 0; Other Eukaryotes - 9610 (source: NCBI BLink).
AT1G10830	-0.255915933	3.629209628	0.436609564	0.513558649	0.856971121	FALSE	FALSE	9.811025843	12.54967269	9.929463564	10.64400703	14.14766526	4.522967524	15.38283144	10.05368196	13.17457777	11.5875996	15-cis-zeta-carotene isomerase Encodes a functional 15-cis-zeta-carotene isomerase (Z-ISO). 15-cis-zeta-carotene isomerase (Z-ISO); FUNCTIONS IN: 9,15,9'-tri-cis-zeta-carotene isomerase activity; INVOLVED IN: carotene biosynthetic process; LOCATED IN: chloroplast; EXPRESSED IN: 22 plant structures; EXPRESSED DURING: 13 growth stages; CONTAINS InterPro DOMAIN/s: NnrU (InterPro:IPR009915); Has 373 Blast hits to 373 proteins in 102 species: Archae - 0; Bacteria - 164; Metazoa - 0; Fungi - 0; Plants - 33; Viruses - 0; Other Eukaryotes - 176 (source: NCBI BLink).
AT1G10840	0.171344187	5.91167446	0.375752433	0.544278155	0.87221605	TRUE	FALSE	61.33942515	55.75585102	56.89314258	65.34237647	79.40016216	43.7220194	34.61137074	60.32209178	68.99318359	59.09675799	translation initiation factor 3 subunit H1 Encodes eukaryotic initiation factor 3H1 subunit (TIF3H1). translation initiation factor 3 subunit H1 (TIF3H1); Has 35333 Blast hits to 34131 proteins in 2444 species: Archae - 798; Bacteria - 22429; Metazoa - 974; Fungi - 991; Plants - 531; Viruses - 0; Other Eukaryotes - 9610 (source: NCBI BLink).
AT1G10865	-0.195335879	7.106170892	0.449251566	0.50756634	0.854633496	FALSE	FALSE	130.3747219	144.9874996	67.89606167	120.3364128	107.118037	226.1483762	87.16937816	154.1564568	160.1751297	178.4490339	FUNCTIONS IN: molecular_function unknown; INVOLVED IN: biological_process unknown; LOCATED IN: cellular_component unknown; CONTAINS InterPro DOMAIN/s: Cytochrome c oxidase assembly protein PET191, N-terminal (InterPro:IPR018793); Has 30201 Blast hits to 17322 proteins in 780 species: Archae - 12; Bacteria - 1396; Metazoa - 17338; Fungi - 3422; Plants - 5037; Viruses - 0; Other Eukaryotes - 2996 (source: NCBI BLink).
AT1G10870	-0.06451745	4.5093899	0.03514658	0.852489069	0.973355237	FALSE	FALSE	20.32092755	22.07161144	19.05383549	7.98300527	34.64734349	19.59952594	16.66473406	10.05368196	29.12275086	32.44527889	ARF-GAP domain 4 A member of ARF GAP domain (AGD), A thaliana has 15 members, grouped into four classes. AGD4 belongs to the Class 1, together with AGD1, AGD2, and AGD3. ARF-GAP domain 4 (AGD4); FUNCTIONS IN: ARF GTPase activator activity, zinc ion binding; INVOLVED IN: regulation of ARF GTPase activity; LOCATED IN: cytoplasm; EXPRESSED IN: 23 plant structures; EXPRESSED DURING: 13 growth stages; CONTAINS InterPro DOMAIN/s: Arf GTPase activating protein (InterPro:IPR001164), Pleckstrin homology-type (InterPro:IPR011993), Ankyrin repeat-containing domain (InterPro:IPR020683), BAR (InterPro:IPR004148), Pleckstrin homology (InterPro:IPR001849), Ankyrin repeat (InterPro:IPR002110); BEST Arabidopsis thaliana protein match is: ARF-GAP domain 2 (TAIR:AT1G60860.1); Has 23403 Blast hits to 15248 proteins in 655 species: Archae - 77; Bacteria - 1735; Metazoa - 12296; Fungi - 2244; Plants - 1395; Viruses - 252; Other Eukaryotes - 5404 (source: NCBI BLink).
AT1G10890	0.147302639	6.414076439	0.327360492	0.571271288	0.882180924	TRUE	FALSE	88.07488538	80.24348003	93.65899416	93.43072835	95.85765032	69.35216871	84.60557292	88.80752401	67.60638593	79.95443727	unknown protein; FUNCTIONS IN: molecular_function unknown; INVOLVED IN: biological_process unknown; LOCATED IN: chloroplast; EXPRESSED IN: petal, flower, leaf; EXPRESSED DURING: LP.04 four leaves visible, 4 anthesis, petal differentiation and expansion stage; BEST Arabidopsis thaliana protein match is: unknown protein (TAIR:AT5G13340.1); Has 11769 Blast hits to 8435 proteins in 698 species: Archae - 22; Bacteria - 971; Metazoa - 5937; Fungi - 1065; Plants - 592; Viruses - 101; Other Eukaryotes - 3081 (source: NCBI BLink).
AT1G10900	-0.47635818	1.570760134	0.319153209	0.576111411	0.883319046	FALSE	FALSE	1.680062231	2.171036734	3.488730441	2.365334895	0.866183587	0	1.28190262	3.351227321	1.733497075	2.317519921	Phosphatidylinositol-4-phosphate 5-kinase family protein Phosphatidylinositol-4-phosphate 5-kinase family protein; FUNCTIONS IN: 1-phosphatidylinositol-4-phosphate 5-kinase activity, phosphatidylinositol phosphate kinase activity, ATP binding; INVOLVED IN: phosphatidylinositol metabolic process; LOCATED IN: plasma membrane; EXPRESSED IN: 21 plant structures; EXPRESSED DURING: 13 growth stages; CONTAINS InterPro DOMAIN/s: Phosphatidylinositol-4-phosphate 5-kinase, core, subgroup (InterPro:IPR016034), Phosphatidylinositol-4-phosphate 5-kinase, plant (InterPro:IPR017163), MORN motif (InterPro:IPR003409), Phosphatidylinositol-4-phosphate 5-kinase, core (InterPro:IPR002498); BEST Arabidopsis thaliana protein match is: Phosphatidylinositol-4-phosphate 5-kinase family protein (TAIR:AT1G60890.1); Has 26222 Blast hits to 7747 proteins in 608 species: Archae - 0; Bacteria - 3917; Metazoa - 3982; Fungi - 423; Plants - 1715; Viruses - 0; Other Eukaryotes - 16185 (source: NCBI BLink).
AT1G10910	0.558720549	1.20152363	0.30040444	0.587485539	0.888555149	TRUE	FALSE	1.39631211	0.900975871	2.952002681	1.478334309	1.15491145	0	2.56380524	0	1.040098245	0	Pentatricopeptide repeat (PPR) superfamily protein Pentatricopeptide repeat (PPR) superfamily protein; CONTAINS InterPro DOMAIN/s: Pentatricopeptide repeat (InterPro:IPR002885); BEST Arabidopsis thaliana protein match is: plastid transcriptionally active 2 (TAIR:AT1G74850.1); Has 41177 Blast hits to 13618 proteins in 293 species: Archae - 1; Bacteria - 42; Metazoa - 324; Fungi - 460; Plants - 39061; Viruses - 0; Other Eukaryotes - 1289 (source: NCBI BLink).
AT1G10920	-0.782816006	0.946573235	0.598407087	0.444943027	0.82257045	FALSE	FALSE	0.701568928	1.347263763	1.341819401	0.887000586	0.577455725	0	1.28190262	1.675613661	0.69339883	1.738139941	NB-ARC domain-containing disease resistance protein Encodes LOV1, a disease susceptibility gene that, paradoxically, is a member of the NBS-LRR resistance gene family. Conditions susceptibility to the fungus Cochliobolus victoriae and victorin-dependent induction of defense-associated proteins. Saturation mutagenesis identified 59 lov mutations that all display reduced susceptibility to vitorin. Mutations in known defense response pathways do not prevent susceptibility to C. victoriae. LOV1; FUNCTIONS IN: ATP binding; INVOLVED IN: defense response to fungus, response to molecule of fungal origin, defense response; LOCATED IN: cellular_component unknown; EXPRESSED IN: 14 plant structures; EXPRESSED DURING: 7 growth stages; CONTAINS InterPro DOMAIN/s: NB-ARC (InterPro:IPR002182), Disease resistance protein (InterPro:IPR000767); BEST Arabidopsis thaliana protein match is: Disease resistance protein (CC-NBS-LRR class) family (TAIR:AT5G48620.1); Has 17113 Blast hits to 15625 proteins in 596 species: Archae - 16; Bacteria - 1275; Metazoa - 1625; Fungi - 139; Plants - 13787; Viruses - 0; Other Eukaryotes - 271 (source: NCBI BLink).
AT1G10930	-0.049335385	1.266420634	0.00219882	0.962895145	0.993996559	FALSE	FALSE	1.46860733	1.663860754	3.220366561	2.365334895	0.288727862	0	1.28190262	5.026840982	0.346699415	0	DNA helicase (RECQl4A) DNA helicase involved in the maintenance of genome stability by modulation of the DNA damage response and suppression of homologous recombination. RECQ4A; FUNCTIONS IN: helicase activity, ATP-dependent 3'-5' DNA helicase activity, ATP-dependent helicase activity, nucleic acid binding, ATP binding; INVOLVED IN: chromosome organization, response to DNA damage stimulus, double-strand break repair via homologous recombination; LOCATED IN: intracellular; CONTAINS InterPro DOMAIN/s: DNA/RNA helicase, DEAD/DEAH box type, N-terminal (InterPro:IPR011545), RQC domain (InterPro:IPR018982), DNA helicase, ATP-dependent, RecQ type (InterPro:IPR004589), DNA helicase, ATP-dependent, RecQ type, N-terminal (InterPro:IPR018329), DNA/RNA helicase, ATP-dependent, DEAH-box type, conserved site (InterPro:IPR002464), DEAD-like helicase, N-terminal (InterPro:IPR014001), DNA/RNA helicase, C-terminal (InterPro:IPR001650), Helicase, superfamily 1/2, ATP-binding domain (InterPro:IPR014021), Helicase/RNase D C-terminal, HRDC domain (InterPro:IPR002121); BEST Arabidopsis thaliana protein match is: RECQ helicase L4B (TAIR:AT1G60930.1); Has 34923 Blast hits to 34782 proteins in 2821 species: Archae - 633; Bacteria - 21324; Metazoa - 3687; Fungi - 2728; Plants - 1606; Viruses - 18; Other Eukaryotes - 4927 (source: NCBI BLink).
AT1G10940	-0.206805997	5.412421329	0.585016547	0.450035056	0.825388685	FALSE	FALSE	38.89694703	45.11049136	50.45240946	34.59302284	34.35861563	36.18374019	55.12181266	48.59279616	36.75013799	39.97721864	Protein kinase superfamily protein Encodes a plant protein kinase similar to the calcium/calmodulin-dependent protein kinase subfamily and the SNF1 kinase subfamily (SnRK2) whose activity is activated by ionic (salt) and non-ionic (mannitol) osmotic stress. Kinase activity of its homolog in tobacco is induced by hyperosmotic condition within 1 minute. Protein kinase superfamily protein; CONTAINS InterPro DOMAIN/s: Protein kinase, ATP binding site (InterPro:IPR017441), Serine/threonine-protein kinase domain (InterPro:IPR002290), Serine/threonine-protein kinase-like domain (InterPro:IPR017442), Protein kinase-like domain (InterPro:IPR011009), Serine/threonine-protein kinase, active site (InterPro:IPR008271), Protein kinase, catalytic domain (InterPro:IPR000719), Calcium/calmodulin-dependent protein kinase-like (InterPro:IPR020636), Tyrosine-protein kinase, catalytic domain (InterPro:IPR020635), Serine/threonine-protein kinase-like, plant (InterPro:IPR015740); BEST Arabidopsis thaliana protein match is: SNF1-related protein kinase 2.10 (TAIR:AT1G60940.2).
AT1G10950	0.537530999	6.010217137	3.732731739	0.062376715	0.391360112	TRUE	FALSE	75.21405144	51.14479836	87.75498879	66.82071078	60.34412324	85.93638296	60.24942314	31.83665955	51.65821284	60.83489793	transmembrane nine 1 Encodes an Arabidopsis Transmembrane nine (TMN) protein. Transmembrane nine (TM9) proteins are localized in the secretory pathway of eukaryotic cells and are involved in cell adhesion and phagocytosis. transmembrane nine 1 (TMN1); LOCATED IN: integral to membrane, Golgi apparatus, membrane; EXPRESSED IN: 24 plant structures; EXPRESSED DURING: 16 growth stages; CONTAINS InterPro DOMAIN/s: Nonaspanin (TM9SF) (InterPro:IPR004240); BEST Arabidopsis thaliana protein match is: Endomembrane protein 70 protein family (TAIR:AT5G37310.1); Has 1611 Blast hits to 1538 proteins in 326 species: Archae - 0; Bacteria - 16; Metazoa - 610; Fungi - 273; Plants - 454; Viruses - 0; Other Eukaryotes - 258 (source: NCBI BLink).
AT1G10960	-0.995215853	5.817540862	10.85833767	0.002434964	0.063851694	FALSE	FALSE	37.45737047	73.56298186	64.6756951	36.07135715	35.51352708	13.56890257	91.01508602	63.6733191	68.29978476	71.26373757	ferredoxin 1 ferredoxin 1 (FD1); FUNCTIONS IN: electron carrier activity, iron-sulfur cluster binding, 2 iron, 2 sulfur cluster binding; INVOLVED IN: response to karrikin; LOCATED IN: chloroplast stroma, chloroplast; EXPRESSED IN: 22 plant structures; EXPRESSED DURING: 13 growth stages; CONTAINS InterPro DOMAIN/s: 2Fe-2S ferredoxin, iron-sulphur binding site (InterPro:IPR006058), Ferredoxin (InterPro:IPR001041), Ferredoxin [2Fe-2S], plant (InterPro:IPR010241), Beta-grasp fold, ferredoxin-type (InterPro:IPR012675); BEST Arabidopsis thaliana protein match is: 2Fe-2S ferredoxin-like superfamily protein (TAIR:AT1G60950.1); Has 7651 Blast hits to 7649 proteins in 1369 species: Archae - 135; Bacteria - 5662; Metazoa - 7; Fungi - 14; Plants - 626; Viruses - 5; Other Eukaryotes - 1202 (source: NCBI BLink).
AT1G10970	0.778909903	3.526018315	3.63920671	0.065569697	0.401349773	TRUE	FALSE	12.49581713	7.369266551	12.61310236	16.2616774	13.57020953	7.538279207	5.12761048	8.378068303	7.280687716	8.690699704	zinc transporter 4 precursor A member of Zrt- and Irt-related protein (ZIP) family. transcript is induced in response to zinc deficiency in the root and shoot. Expression is regulated by copper, but response to copper deficiency is detected only after three weeks of deficiency. zinc transporter 4 precursor (ZIP4); CONTAINS InterPro DOMAIN/s: Zinc/iron permease, fungal/plant (InterPro:IPR004698), Zinc/iron permease (InterPro:IPR003689); BEST Arabidopsis thaliana protein match is: iron regulated transporter 3 (TAIR:AT1G60960.1); Has 2241 Blast hits to 2085 proteins in 351 species: Archae - 0; Bacteria - 278; Metazoa - 580; Fungi - 588; Plants - 521; Viruses - 0; Other Eukaryotes - 274 (source: NCBI BLink).
AT1G10980	0.486818369	0.523041214	0.102984162	0.750614283	0.943592376	TRUE	FALSE	0.570856487	0.418903415	0.80509164	1.478334309	0	0	0	1.675613661	0	0	Lung seven transmembrane receptor family protein Lung seven transmembrane receptor family protein; INVOLVED IN: biological_process unknown; LOCATED IN: vacuole; EXPRESSED IN: 8 plant structures; EXPRESSED DURING: 6 growth stages; CONTAINS InterPro DOMAIN/s: Transmembrane receptor, eukaryota (InterPro:IPR009637); BEST Arabidopsis thaliana protein match is: Lung seven transmembrane receptor family protein (TAIR:AT1G61670.1); Has 670 Blast hits to 669 proteins in 172 species: Archae - 0; Bacteria - 0; Metazoa - 291; Fungi - 146; Plants - 175; Viruses - 0; Other Eukaryotes - 58 (source: NCBI BLink).
AT1G10990	-0.503922233	2.307000708	0.626247737	0.434643049	0.816787845	FALSE	FALSE	3.009106489	4.585783219	3.220366561	3.843669204	3.464734349	1.507655841	1.28190262	5.026840982	6.240589471	5.793799802	unknown protein; Has 4 Blast hits to 4 proteins in 1 species: Archae - 0; Bacteria - 0; Metazoa - 0; Fungi - 0; Plants - 4; Viruses - 0; Other Eukaryotes - 0 (source: NCBI BLink).
AT1G11000	1.145464945	2.86821181	4.327902118	0.045698131	0.343071925	TRUE	FALSE	8.647507948	3.315285361	12.34473848	11.53100761	3.176006486	7.538279207	2.56380524	5.026840982	2.77359532	2.896899901	Seven transmembrane MLO family protein A member of a large family of seven-transmembrane domain proteins specific to plants, homologs of the barley mildew resistance locus o (MLO) protein. The Arabidopsis genome contains 15 genes encoding MLO proteins, with localization in plasma membrane. Phylogenetic analysis revealed four clades of closely-related AtMLO genes. ATMLO4 belongs to the clade I, with AtMLO11 and AtMLO14. The gene is expressed during early seedling growth, in roots and lateral root primordia, in flower and fruit abscission zone, in vascular system of root, cotyledons and young leaves, it was not expressed in mature rosette leaves, as shown by GUS activity patterns. The expression of several phylogenetically closely-related AtMLO genes showed similar or overlapping tissue specificity and analogous responsiveness to external stimuli, suggesting functional redundancy, co-function, or antagonistic function(s). MILDEW RESISTANCE LOCUS O 4 (MLO4); FUNCTIONS IN: calmodulin binding; INVOLVED IN: cell death, defense response; LOCATED IN: integral to membrane, plasma membrane; EXPRESSED IN: 18 plant structures; EXPRESSED DURING: 7 growth stages; CONTAINS InterPro DOMAIN/s: Mlo-related protein (InterPro:IPR004326); BEST Arabidopsis thaliana protein match is: Seven transmembrane MLO family protein (TAIR:AT5G53760.2); Has 528 Blast hits to 517 proteins in 50 species: Archae - 0; Bacteria - 0; Metazoa - 0; Fungi - 0; Plants - 522; Viruses - 0; Other Eukaryotes - 6 (source: NCBI BLink).
AT1G11020	-0.170072177	4.285775844	0.21689412	0.644615137	0.910686857	FALSE	FALSE	16.36366924	19.55580021	16.90692445	16.85301113	19.63349464	12.06124673	14.10092882	10.05368196	16.98827134	37.08031874	RING/FYVE/PHD zinc finger superfamily protein RING/FYVE/PHD zinc finger superfamily protein; FUNCTIONS IN: zinc ion binding; EXPRESSED IN: 24 plant structures; EXPRESSED DURING: 15 growth stages; CONTAINS InterPro DOMAIN/s: Zinc finger, C3HC4 RING-type (InterPro:IPR018957), Zinc finger, RING-CH-type (InterPro:IPR011016); BEST Arabidopsis thaliana protein match is: RING/FYVE/PHD zinc finger superfamily protein (TAIR:AT2G22120.2); Has 1259 Blast hits to 1258 proteins in 177 species: Archae - 0; Bacteria - 0; Metazoa - 590; Fungi - 144; Plants - 311; Viruses - 11; Other Eukaryotes - 203 (source: NCBI BLink).
AT1G11060	0.200716825	3.0221437	0.176524073	0.677224676	0.923903649	TRUE	FALSE	7.654695636	6.526072196	12.61310236	8.574338994	4.908373661	4.522967524	11.53712358	6.702454642	5.547190641	2.317519921	WAPL (Wings apart-like protein regulation of heterochromatin) protein WAPL (Wings apart-like protein regulation of heterochromatin) protein; BEST Arabidopsis thaliana protein match is: WAPL (Wings apart-like protein regulation of heterochromatin) protein (TAIR:AT1G61030.1); Has 319 Blast hits to 253 proteins in 105 species: Archae - 2; Bacteria - 73; Metazoa - 168; Fungi - 7; Plants - 48; Viruses - 0; Other Eukaryotes - 21 (source: NCBI BLink).
AT1G11080	-1.826360746	0.227763276	1.447069168	0.23794667	0.674052571	FALSE	FALSE	0.072181966	0.592253123	0	0	0.288727862	0	0	1.675613661	0.69339883	0	serine carboxypeptidase-like 31 serine carboxypeptidase-like 31 (scpl31); FUNCTIONS IN: serine-type carboxypeptidase activity; INVOLVED IN: proteolysis; LOCATED IN: endomembrane system; EXPRESSED IN: 17 plant structures; EXPRESSED DURING: 4 anthesis, C globular stage, petal differentiation and expansion stage, E expanded cotyledon stage, D bilateral stage; CONTAINS InterPro DOMAIN/s: Peptidase S10, serine carboxypeptidase (InterPro:IPR001563), Peptidase S10, serine carboxypeptidase, active site (InterPro:IPR018202); BEST Arabidopsis thaliana protein match is: serine carboxypeptidase-like 30 (TAIR:AT4G15100.1).
AT1G11100	-0.326249139	3.617702918	0.678270842	0.416363777	0.806662686	FALSE	FALSE	10.04516542	12.33834632	16.90692445	8.870005856	8.37310801	6.030623366	17.94663668	8.378068303	11.4410807	11.5875996	SNF2 domain-containing protein / helicase domain-containing protein / zinc finger protein-related SNF2 domain-containing protein / helicase domain-containing protein / zinc finger protein-related; FUNCTIONS IN: helicase activity, DNA binding, zinc ion binding, nucleic acid binding, ATP binding; EXPRESSED IN: 22 plant structures; EXPRESSED DURING: 15 growth stages; CONTAINS InterPro DOMAIN/s: Zinc finger, RING-type, conserved site (InterPro:IPR017907), Zinc finger, RING-type (InterPro:IPR001841), DEAD-like helicase, N-terminal (InterPro:IPR014001), DNA/RNA helicase, C-terminal (InterPro:IPR001650), Helicase, superfamily 1/2, ATP-binding domain (InterPro:IPR014021), SNF2-related (InterPro:IPR000330); BEST Arabidopsis thaliana protein match is: SNF2 domain-containing protein / helicase domain-containing protein / zinc finger protein-related (TAIR:AT1G61140.1); Has 23913 Blast hits to 14415 proteins in 1657 species: Archae - 99; Bacteria - 7103; Metazoa - 5587; Fungi - 5290; Plants - 2119; Viruses - 156; Other Eukaryotes - 3559 (source: NCBI BLink).
AT1G11120	0.05243149	0.745967007	0.00145781	0.969808818	0.994738792	FALSE	FALSE	0.799432379	0.83780683	0.53672776	2.661001757	0	0	0	3.351227321	0	0	unknown protein; BEST Arabidopsis thaliana protein match is: unknown protein (TAIR:AT1G09812.1); Has 270 Blast hits to 255 proteins in 62 species: Archae - 0; Bacteria - 2; Metazoa - 93; Fungi - 14; Plants - 126; Viruses - 0; Other Eukaryotes - 35 (source: NCBI BLink).
AT1G11125	-0.631366748	0.218684298	0.149094212	0.702264375	0.932134542	FALSE	FALSE	0.208098656	0.418903415	0.53672776	0.295666862	0	0	0	1.675613661	0	0	unknown protein; BEST Arabidopsis thaliana protein match is: unknown protein (TAIR:AT1G61170.1).
AT1G11130	0.161046316	1.079451252	0.027446027	0.869474716	0.975520505	TRUE	FALSE	1.05912251	1.045820866	1.610183281	1.182667447	1.443639312	0	2.56380524	0	1.040098245	0.57937998	Leucine-rich repeat protein kinase family protein Encodes a receptor-like kinase protein with a predicted extracellular domain of six leucine-rich repeats and an intracellular serine-threonine kinase domain expressed throughout the developing root. Regulates expression of GLABRA2, CAPRICE, WEREWOLF, and ENHANCER OF GLABRA3. Required for floral organ shape, the development of the outer integument of ovules, and stem development. Regulates cell shape and cell division planes in the L2 layer of floral meristems and the L1-derived outer integument of ovules. Controls specification of epidermal root hairs. Participates in the coordination of cell morphogenesis between cell layers during floral development. STRUBBELIG (SUB); FUNCTIONS IN: receptor signaling protein serine/threonine kinase activity; INVOLVED IN: in 8 processes; LOCATED IN: plasma membrane; EXPRESSED IN: 23 plant structures; EXPRESSED DURING: 16 growth stages; CONTAINS InterPro DOMAIN/s: Protein kinase, catalytic domain (InterPro:IPR000719), Serine/threonine-protein kinase domain (InterPro:IPR002290), Leucine-rich repeat (InterPro:IPR001611), Tyrosine-protein kinase, catalytic domain (InterPro:IPR020635), Serine/threonine-protein kinase-like domain (InterPro:IPR017442), Protein kinase-like domain (InterPro:IPR011009); BEST Arabidopsis thaliana protein match is: STRUBBELIG-receptor family 3 (TAIR:AT4G03390.1); Has 153928 Blast hits to 101875 proteins in 2737 species: Archae - 122; Bacteria - 10876; Metazoa - 38100; Fungi - 7570; Plants - 81122; Viruses - 718; Other Eukaryotes - 15420 (source: NCBI BLink).
AT1G11160	-0.333800149	1.80606781	0.161084413	0.690865101	0.927916599	FALSE	FALSE	2.247953856	2.669901477	4.562185962	1.478334309	1.443639312	1.507655841	3.84570786	0	1.040098245	5.793799802	Transducin/WD40 repeat-like superfamily protein Transducin/WD40 repeat-like superfamily protein; CONTAINS InterPro DOMAIN/s: WD40 repeat 2 (InterPro:IPR019782), WD40 repeat, conserved site (InterPro:IPR019775), WD40 repeat (InterPro:IPR001680), G-protein beta WD-40 repeat, region (InterPro:IPR020472), WD40 repeat-like-containing domain (InterPro:IPR011046), WD40-repeat-containing domain (InterPro:IPR017986), WD40/YVTN repeat-like-containing domain (InterPro:IPR015943), WD40 repeat, subgroup (InterPro:IPR019781); BEST Arabidopsis thaliana protein match is: Transducin/WD40 repeat-like superfamily protein (TAIR:AT1G61210.1); Has 30201 Blast hits to 17322 proteins in 780 species: Archae - 12; Bacteria - 1396; Metazoa - 17338; Fungi - 3422; Plants - 5037; Viruses - 0; Other Eukaryotes - 2996 (source: NCBI BLink).
AT1G11170	-0.075639679	4.284236934	0.047905993	0.828157358	0.968293014	FALSE	FALSE	17.66069123	19.66407098	11.53964684	20.99234719	24.5418683	13.56890257	16.66473406	26.80981857	16.64157192	18.54015937	Protein of unknown function (DUF707) Protein of unknown function (DUF707); CONTAINS InterPro DOMAIN/s: Protein of unknown function DUF707 (InterPro:IPR007877); BEST Arabidopsis thaliana protein match is: Protein of unknown function (DUF707) (TAIR:AT1G61240.4); Has 308 Blast hits to 308 proteins in 23 species: Archae - 0; Bacteria - 5; Metazoa - 0; Fungi - 0; Plants - 300; Viruses - 0; Other Eukaryotes - 3 (source: NCBI BLink).
AT1G11175	-0.194219986	3.957853375	0.257902465	0.615096321	0.898781431	FALSE	FALSE	14.85123916	15.54887902	8.319280283	8.870005856	13.57020953	28.64546099	15.38283144	8.378068303	13.52127719	24.91333915	other RNA
AT1G11180	-0.831627844	4.031619496	5.290650377	0.028207409	0.269131523	FALSE	FALSE	10.83500402	20.09392714	10.19782744	5.617670375	18.47858319	9.045935049	19.2285393	15.08052295	19.41516724	26.65147909	Secretory carrier membrane protein (SCAMP) family protein Secretory carrier membrane protein (SCAMP) family protein; FUNCTIONS IN: transmembrane transporter activity; INVOLVED IN: protein transport; LOCATED IN: integral to membrane; CONTAINS InterPro DOMAIN/s: SCAMP (InterPro:IPR007273); BEST Arabidopsis thaliana protein match is: secretory carrier 3 (TAIR:AT1G61250.1).
AT1G11185	-1.869816071	0.836681231	2.814052428	0.103321311	0.490203719	FALSE	FALSE	0.359288332	1.715276889	0.26836388	0.591333724	0.577455725	0	5.12761048	0	1.733497075	0	other RNA Unknown gene
AT1G11190	0.139026725	1.262609663	0.012475574	0.911773385	0.985350641	TRUE	FALSE	1.598864758	1.10627196	1.07345552	5.322003513	0	0	3.84570786	0	0	0.57937998	bifunctional nuclease i Encodes a bifunctional nuclease that acts on both RNA and DNA involved in nucleic acid degradation to facilitate nucleotide and phosphate recovery during senescence. It has mismatch-specific endonuclease activity with wide recognition of single base mismatches as well as the ability to cleave indel types of mismatches (heteroduplexes with loops). bifunctional nuclease i (BFN1); FUNCTIONS IN: T/G mismatch-specific endonuclease activity, endoribonuclease activity, producing 5'-phosphomonoesters, single-stranded DNA specific endodeoxyribonuclease activity, nucleic acid binding; INVOLVED IN: DNA catabolic process; LOCATED IN: endomembrane system; EXPRESSED IN: 18 plant structures; EXPRESSED DURING: 8 growth stages; CONTAINS InterPro DOMAIN/s: Phospholipase C/P1 nuclease, core (InterPro:IPR008947), S1/P1 nuclease (InterPro:IPR003154); BEST Arabidopsis thaliana protein match is: endonuclease 4 (TAIR:AT4G21585.1); Has 701 Blast hits to 698 proteins in 200 species: Archae - 0; Bacteria - 187; Metazoa - 0; Fungi - 98; Plants - 121; Viruses - 4; Other Eukaryotes - 291 (source: NCBI BLink).
AT1G11200	-1.017984693	3.428158661	6.731928837	0.014243745	0.189513957	FALSE	FALSE	6.722134547	14.02571289	8.319280283	7.98300527	6.06328511	4.522967524	16.66473406	16.75613661	11.09438128	11.5875996	Protein of unknown function (DUF300) Protein of unknown function (DUF300); INVOLVED IN: biological_process unknown; LOCATED IN: endomembrane system; EXPRESSED IN: 23 plant structures; EXPRESSED DURING: 14 growth stages; CONTAINS InterPro DOMAIN/s: Protein of unknown function DUF300 (InterPro:IPR005178); BEST Arabidopsis thaliana protein match is: Protein of unknown function (DUF300) (TAIR:AT4G21570.1); Has 839 Blast hits to 837 proteins in 192 species: Archae - 0; Bacteria - 0; Metazoa - 285; Fungi - 195; Plants - 241; Viruses - 0; Other Eukaryotes - 118 (source: NCBI BLink).
AT1G11210	-1.608286227	4.470194728	19.59321635	0.000106872	0.007778122	FALSE	TRUE	11.35987467	33.8995406	12.34473848	18.6270123	6.929468698	7.538279207	17.94663668	65.34893276	27.38925379	24.91333915	Protein of unknown function (DUF761) Protein of unknown function (DUF761); FUNCTIONS IN: molecular_function unknown; INVOLVED IN: response to oxidative stress; LOCATED IN: endomembrane system; EXPRESSED IN: 10 plant structures; EXPRESSED DURING: LP.06 six leaves visible, LP.04 four leaves visible, 4 anthesis, petal differentiation and expansion stage; CONTAINS InterPro DOMAIN/s: Protein of unknown function DUF761, plant (InterPro:IPR008480); BEST Arabidopsis thaliana protein match is: Protein of unknown function (DUF761) (TAIR:AT1G11220.1); Has 74 Blast hits to 74 proteins in 12 species: Archae - 0; Bacteria - 0; Metazoa - 0; Fungi - 0; Plants - 70; Viruses - 0; Other Eukaryotes - 4 (source: NCBI BLink).
AT1G11240	0.103240983	4.659489152	0.097831078	0.756505869	0.944918259	TRUE	FALSE	24.58417432	23.27167543	26.83638801	32.5233548	25.40805189	13.56890257	12.8190262	33.51227321	21.84206315	24.91333915	CONTAINS InterPro DOMAIN/s: Nucleolar protein 12 (InterPro:IPR019186); Has 2484 Blast hits to 1934 proteins in 262 species: Archae - 0; Bacteria - 90; Metazoa - 921; Fungi - 378; Plants - 144; Viruses - 18; Other Eukaryotes - 933 (source: NCBI BLink).
AT1G11260	-0.329655063	7.801410253	1.16505972	0.288599819	0.719522295	FALSE	FALSE	171.8548594	276.8438461	250.3835001	179.4697851	141.4766526	116.0894998	425.5916698	494.3060299	90.14184791	97.33583668	sugar transporter 1 Encodes a H+/hexose cotransporter. sugar transporter 1 (STP1); FUNCTIONS IN: carbohydrate transmembrane transporter activity, sugar:hydrogen symporter activity; INVOLVED IN: transport, transmembrane transport; LOCATED IN: nucleus, plasma membrane, vacuole, membrane; EXPRESSED IN: 25 plant structures; EXPRESSED DURING: 13 growth stages; CONTAINS InterPro DOMAIN/s: Sugar transporter, conserved site (InterPro:IPR005829), Major facilitator superfamily (InterPro:IPR020846), General substrate transporter (InterPro:IPR005828), Sugar/inositol transporter (InterPro:IPR003663), Major facilitator superfamily, general substrate transporter (InterPro:IPR016196); BEST Arabidopsis thaliana protein match is: sugar transporter protein 12 (TAIR:AT4G21480.1); Has 29569 Blast hits to 28978 proteins in 2050 species: Archae - 503; Bacteria - 13950; Metazoa - 4366; Fungi - 6940; Plants - 2466; Viruses - 2; Other Eukaryotes - 1342 (source: NCBI BLink).
AT1G11270	-0.564315179	5.216348317	3.901177965	0.057054898	0.376674118	FALSE	FALSE	30.12368639	43.35190381	28.71493517	39.61935949	20.49967823	31.66077267	41.02088384	48.59279616	37.44353682	46.35039842	F-box and associated interaction domains-containing protein F-box and associated interaction domains-containing protein; CONTAINS InterPro DOMAIN/s: F-box domain, cyclin-like (InterPro:IPR001810), F-box domain, Skp2-like (InterPro:IPR022364); BEST Arabidopsis thaliana protein match is: F-box and associated interaction domains-containing protein (TAIR:AT2G34280.1); Has 35333 Blast hits to 34131 proteins in 2444 species: Archae - 798; Bacteria - 22429; Metazoa - 974; Fungi - 991; Plants - 531; Viruses - 0; Other Eukaryotes - 9610 (source: NCBI BLink).
AT1G11280	-0.483403454	4.429816275	2.040130617	0.163019835	0.590502614	FALSE	FALSE	17.70858443	23.28068232	27.10475189	20.69668033	10.97165877	12.06124673	23.07424716	21.78297759	20.45526549	27.81023905	S-locus lectin protein kinase family protein S-locus lectin protein kinase family protein; FUNCTIONS IN: in 6 functions; INVOLVED IN: protein amino acid phosphorylation, recognition of pollen; EXPRESSED IN: 23 plant structures; EXPRESSED DURING: 15 growth stages; CONTAINS InterPro DOMAIN/s: Curculin-like (mannose-binding) lectin (InterPro:IPR001480), PAN-2 domain (InterPro:IPR013227), Apple-like (InterPro:IPR003609), Serine/threonine-protein kinase domain (InterPro:IPR002290), Serine-threonine/tyrosine-protein kinase (InterPro:IPR001245), Protein kinase-like domain (InterPro:IPR011009), Serine/threonine-protein kinase, active site (InterPro:IPR008271), Protein kinase, catalytic domain (InterPro:IPR000719), S-locus glycoprotein (InterPro:IPR000858), Tyrosine-protein kinase, catalytic domain (InterPro:IPR020635); BEST Arabidopsis thaliana protein match is: S-locus lectin protein kinase family protein (TAIR:AT1G61480.1); Has 119990 Blast hits to 118206 proteins in 4416 species: Archae - 104; Bacteria - 13409; Metazoa - 44077; Fungi - 9917; Plants - 34701; Viruses - 420; Other Eukaryotes - 17362 (source: NCBI BLink).
AT1G11310	-0.432524489	5.627926409	2.114778554	0.155757805	0.580973666	FALSE	FALSE	42.26430758	56.93900001	42.13312918	39.02802577	30.60515341	57.29092197	91.01508602	51.94402348	52.35161167	32.44527889	Seven transmembrane MLO family protein A member of a large family of seven-transmembrane domain proteins specific to plants, homologs of the barley mildew resistance locus o (MLO) protein. The Arabidopsis genome contains 15 genes encoding MLO proteins, with localization in plasma membrane. Phylogenetic analysis revealed four clades of closely-related AtMLO genes. ATMLO2 belongs to the clade IV, with AtMLO3, AtMLO6 and AtMLO12. The gene is expressed during early seedling growth, in roots, in vascular system of cotyledons and young leaves,and in fruit abscission zone; it was not expressed in anthers and pollen, as shown by GUS activity patterns. The expression of several phylogenetically closely-related AtMLO genes showed similar or overlapping tissue specificity and analogous responsiveness to external stimuli, suggesting functional redundancy, co-function, or antagonistic function(s). mlo resistance in A. thaliana does not involve the signaling molecules ethylene, jasmonic acid or salicylic acid, but requires a syntaxin, glycosyl hydrolase and ABC transporter. MILDEW RESISTANCE LOCUS O 2 (MLO2); FUNCTIONS IN: calmodulin binding; INVOLVED IN: defense response to fungus, incompatible interaction, cell death, response to fungus, negative regulation of defense response, defense response; LOCATED IN: plasma membrane; EXPRESSED IN: 29 plant structures; EXPRESSED DURING: 14 growth stages; CONTAINS InterPro DOMAIN/s: Mlo-related protein (InterPro:IPR004326); BEST Arabidopsis thaliana protein match is: Seven transmembrane MLO family protein (TAIR:AT1G61560.1); Has 30201 Blast hits to 17322 proteins in 780 species: Archae - 12; Bacteria - 1396; Metazoa - 17338; Fungi - 3422; Plants - 5037; Viruses - 0; Other Eukaryotes - 2996 (source: NCBI BLink).
AT1G11320	-0.387516902	1.98230945	0.288759766	0.594785688	0.891288862	FALSE	FALSE	2.844883213	3.489755304	4.562185962	2.069668033	1.732367174	3.015311683	3.84570786	5.026840982	4.507092395	0.57937998	unknown protein; FUNCTIONS IN: molecular_function unknown; INVOLVED IN: biological_process unknown; LOCATED IN: mitochondrion, plastid; EXPRESSED IN: 7 plant structures; EXPRESSED DURING: C globular stage, F mature embryo stage, petal differentiation and expansion stage, E expanded cotyledon stage, D bilateral stage; Has 46 Blast hits to 46 proteins in 14 species: Archae - 0; Bacteria - 2; Metazoa - 0; Fungi - 0; Plants - 44; Viruses - 0; Other Eukaryotes - 0 (source: NCBI BLink).
AT1G11330	-1.095444447	2.713352226	3.882187234	0.057628763	0.37768665	FALSE	FALSE	4.024713054	8.118889666	10.19782744	2.661001757	1.732367174	1.507655841	12.8190262	10.05368196	5.547190641	4.055659862	S-locus lectin protein kinase family protein S-locus lectin protein kinase family protein; FUNCTIONS IN: in 6 functions; INVOLVED IN: protein amino acid phosphorylation, recognition of pollen; LOCATED IN: plasma membrane; EXPRESSED IN: 23 plant structures; EXPRESSED DURING: 13 growth stages; CONTAINS InterPro DOMAIN/s: Curculin-like (mannose-binding) lectin (InterPro:IPR001480), PAN-2 domain (InterPro:IPR013227), Apple-like (InterPro:IPR003609), Serine/threonine-protein kinase domain (InterPro:IPR002290), Serine/threonine-protein kinase-like domain (InterPro:IPR017442), Serine/threonine-protein kinase, active site (InterPro:IPR008271), Protein kinase-like domain (InterPro:IPR011009), Protein kinase, catalytic domain (InterPro:IPR000719), S-locus glycoprotein (InterPro:IPR000858), Tyrosine-protein kinase, catalytic domain (InterPro:IPR020635); BEST Arabidopsis thaliana protein match is: S-domain-1 13 (TAIR:AT1G11350.1); Has 124566 Blast hits to 122714 proteins in 4439 species: Archae - 108; Bacteria - 13570; Metazoa - 45533; Fungi - 10903; Plants - 35507; Viruses - 467; Other Eukaryotes - 18478 (source: NCBI BLink).
AT1G11350	1.500977615	0.67520159	1.235279099	0.274779203	0.706718428	TRUE	FALSE	0.782311389	0.418903415	1.07345552	1.478334309	0.577455725	0	0	1.675613661	0	0	S-domain-1 13 S-domain-1 13 (SD1-13); CONTAINS InterPro DOMAIN/s: Curculin-like (mannose-binding) lectin (InterPro:IPR001480), Apple-like (InterPro:IPR003609), Protein kinase, ATP binding site (InterPro:IPR017441), PAN-2 domain (InterPro:IPR013227), Serine/threonine-protein kinase domain (InterPro:IPR002290), Serine-threonine/tyrosine-protein kinase (InterPro:IPR001245), Serine/threonine-protein kinase, active site (InterPro:IPR008271), Protein kinase-like domain (InterPro:IPR011009), Protein kinase, catalytic domain (InterPro:IPR000719), S-locus glycoprotein (InterPro:IPR000858), Tyrosine-protein kinase, catalytic domain (InterPro:IPR020635); BEST Arabidopsis thaliana protein match is: S-locus lectin protein kinase family protein (TAIR:AT1G11330.1); Has 125042 Blast hits to 123367 proteins in 4403 species: Archae - 116; Bacteria - 13667; Metazoa - 45426; Fungi - 11021; Plants - 35654; Viruses - 452; Other Eukaryotes - 18706 (source: NCBI BLink).
AT1G11360	0.134253862	4.250200866	0.109748989	0.742620058	0.94146732	TRUE	FALSE	17.18345426	16.64697759	13.68655789	27.20135129	24.83059617	3.015311683	10.25522096	13.40490928	23.22886081	19.69891933	Adenine nucleotide alpha hydrolases-like superfamily protein Adenine nucleotide alpha hydrolases-like superfamily protein; INVOLVED IN: response to stress; LOCATED IN: cytosol, plasma membrane; EXPRESSED IN: 24 plant structures; EXPRESSED DURING: 13 growth stages; CONTAINS InterPro DOMAIN/s: UspA (InterPro:IPR006016), Rossmann-like alpha/beta/alpha sandwich fold (InterPro:IPR014729), Universal stress protein A (InterPro:IPR006015); BEST Arabidopsis thaliana protein match is: Adenine nucleotide alpha hydrolases-like superfamily protein (TAIR:AT4G27320.1); Has 1309 Blast hits to 1305 proteins in 243 species: Archae - 8; Bacteria - 416; Metazoa - 122; Fungi - 38; Plants - 720; Viruses - 0; Other Eukaryotes - 5 (source: NCBI BLink).
AT1G11362	-1.231690138	1.575940991	1.922068619	0.175346681	0.60643088	FALSE	FALSE	1.072660747	3.197784362	0.80509164	0.887000586	2.598550762	0	2.56380524	5.026840982	5.200491226	0	Plant invertase/pectin methylesterase inhibitor superfamily protein Plant invertase/pectin methylesterase inhibitor superfamily protein; FUNCTIONS IN: enzyme inhibitor activity, pectinesterase activity; INVOLVED IN: biological_process unknown; LOCATED IN: endomembrane system; CONTAINS InterPro DOMAIN/s: Pectinesterase inhibitor (InterPro:IPR006501); BEST Arabidopsis thaliana protein match is: Plant invertase/pectin methylesterase inhibitor superfamily protein (TAIR:AT1G50325.1); Has 30201 Blast hits to 17322 proteins in 780 species: Archae - 12; Bacteria - 1396; Metazoa - 17338; Fungi - 3422; Plants - 5037; Viruses - 0; Other Eukaryotes - 2996 (source: NCBI BLink).
AT1G11380	0.649499255	3.557449888	2.016882085	0.165363253	0.593950095	TRUE	FALSE	14.48703672	8.591967644	11.27128296	8.278672132	11.26038663	27.13780515	16.66473406	3.351227321	6.240589471	8.111319723	PLAC8 family protein PLAC8 family protein; CONTAINS InterPro DOMAIN/s: Protein of unknown function Cys-rich (InterPro:IPR006461); BEST Arabidopsis thaliana protein match is: PLAC8 family protein (TAIR:AT5G05350.1); Has 314 Blast hits to 313 proteins in 28 species: Archae - 0; Bacteria - 0; Metazoa - 13; Fungi - 8; Plants - 293; Viruses - 0; Other Eukaryotes - 0 (source: NCBI BLink).
AT1G11390	-0.456169299	4.494583629	1.912821525	0.176358488	0.607698856	FALSE	FALSE	19.12066583	26.34939761	25.76293249	19.21834602	10.39420305	21.10718178	35.89327336	36.86350053	13.52127719	19.11953935	Protein kinase superfamily protein Protein kinase superfamily protein; CONTAINS InterPro DOMAIN/s: ABC-1 (InterPro:IPR004147), Protein kinase-like domain (InterPro:IPR011009); BEST Arabidopsis thaliana protein match is: Protein kinase superfamily protein (TAIR:AT1G61640.1); Has 9400 Blast hits to 9333 proteins in 1787 species: Archae - 122; Bacteria - 4339; Metazoa - 436; Fungi - 531; Plants - 684; Viruses - 14; Other Eukaryotes - 3274 (source: NCBI BLink).
AT1G11400	-0.225728783	6.848743763	0.724538764	0.401072302	0.798515532	FALSE	FALSE	105.4284497	123.263476	85.87644163	140.4417594	101.9209354	93.47466217	102.5522096	137.4003202	119.2645988	133.8367754	partner of Y14-MAGO The PYM gene encodes a protein capable of interacting with MAGO, and Y14, whose orthologs form part of the exon junction complex in animal cells. In vitro binding assays indicate that PYM can bind to MAGO and Y14 either individually, or when they are together. But, MAGO-Y14-PYM ternary complexes are difficult to detect in vivo in Arabidopsis based on pull-down experiments. However there is some evidence for a weak association in Arabidopsis flowers. PYM appears primarily cytoplasmic, but it also seems to into the nucleus at times. Its nuclear localization signal has not been rigorously defined, but there is evidence for a nuclear export signal between amino acids 171-205 in the C-terminus. partner of Y14-MAGO (PYM); CONTAINS InterPro DOMAIN/s: Exon junction complex, Pym (InterPro:IPR015362); Has 344 Blast hits to 344 proteins in 136 species: Archae - 0; Bacteria - 3; Metazoa - 157; Fungi - 114; Plants - 46; Viruses - 0; Other Eukaryotes - 24 (source: NCBI BLink).
AT1G11410	-0.201798281	0.590999885	0.021971524	0.883105997	0.978029423	FALSE	FALSE	0.479818781	0.727626164	1.341819401	0	0.577455725	0	2.56380524	0	0.346699415	0	S-locus lectin protein kinase family protein S-locus lectin protein kinase family protein; FUNCTIONS IN: in 6 functions; INVOLVED IN: protein amino acid phosphorylation, recognition of pollen; LOCATED IN: endomembrane system; EXPRESSED IN: 21 plant structures; EXPRESSED DURING: 13 growth stages; CONTAINS InterPro DOMAIN/s: Curculin-like (mannose-binding) lectin (InterPro:IPR001480), Apple-like (InterPro:IPR003609), PAN-2 domain (InterPro:IPR013227), S-locus receptor kinase, C-terminal (InterPro:IPR021820), Serine/threonine-protein kinase domain (InterPro:IPR002290), EGF-like, type 3 (InterPro:IPR000742), Serine-threonine/tyrosine-protein kinase (InterPro:IPR001245), Protein kinase-like domain (InterPro:IPR011009), Serine/threonine-protein kinase, active site (InterPro:IPR008271), Protein kinase, catalytic domain (InterPro:IPR000719), S-locus glycoprotein (InterPro:IPR000858), Tyrosine-protein kinase, catalytic domain (InterPro:IPR020635), Concanavalin A-like lectin/glucanase (InterPro:IPR008985); BEST Arabidopsis thaliana protein match is: S-locus lectin protein kinase family protein (TAIR:AT1G11340.1); Has 122302 Blast hits to 120413 proteins in 4701 species: Archae - 118; Bacteria - 13948; Metazoa - 44921; Fungi - 9999; Plants - 35002; Viruses - 441; Other Eukaryotes - 17873 (source: NCBI BLink).
AT1G11420	-0.94316659	1.565392236	1.191699759	0.28325175	0.7140179	FALSE	FALSE	1.198395446	2.789513617	1.878547161	1.182667447	1.732367174	0	0	5.026840982	3.813693565	2.317519921	DOMAIN OF UNKNOWN FUNCTION 724 2 Member of the plant-specific DUF724 protein family. Arabidopsis has 10 DUF724 proteins. DOMAIN OF UNKNOWN FUNCTION 724 2 (DUF2); FUNCTIONS IN: RNA binding; LOCATED IN: cellular_component unknown; EXPRESSED IN: 26 plant structures; EXPRESSED DURING: 12 growth stages; CONTAINS InterPro DOMAIN/s: Tudor-like, plant (InterPro:IPR014002), Agenet (InterPro:IPR008395), Protein of unknown function DUF724 (InterPro:IPR007930); BEST Arabidopsis thaliana protein match is: DOMAIN OF UNKNOWN FUNCTION 724 6 (TAIR:AT2G47230.1); Has 603 Blast hits to 525 proteins in 93 species: Archae - 19; Bacteria - 36; Metazoa - 149; Fungi - 17; Plants - 302; Viruses - 1; Other Eukaryotes - 79 (source: NCBI BLink).
AT1G11430	0.560136245	4.707793209	3.202403837	0.0831319	0.446442931	TRUE	FALSE	29.59332569	21.03561265	23.88438533	40.21069321	27.14041907	27.13780515	24.35614978	30.16104589	14.56137543	15.06387949	plastid developmental protein DAG, putative Encodes a protein involved in RNA editing in chloroplasts. plastid developmental protein DAG, putative; LOCATED IN: chloroplast stroma, chloroplast, chloroplast envelope; EXPRESSED IN: 22 plant structures; EXPRESSED DURING: 14 growth stages; BEST Arabidopsis thaliana protein match is: plastid developmental protein DAG, putative (TAIR:AT3G06790.2); Has 252 Blast hits to 229 proteins in 14 species: Archae - 0; Bacteria - 0; Metazoa - 0; Fungi - 0; Plants - 252; Viruses - 0; Other Eukaryotes - 0 (source: NCBI BLink).
AT1G11440	-1.89365721	0.169982976	1.41385243	0.243288568	0.679880305	FALSE	FALSE	0.072181966	0.73937907	0	0	0.288727862	0	1.28190262	1.675613661	0	0	BEST Arabidopsis thaliana protein match is: glycine-rich protein (TAIR:AT3G29075.1); Has 19337 Blast hits to 8589 proteins in 488 species: Archae - 26; Bacteria - 641; Metazoa - 7852; Fungi - 2167; Plants - 955; Viruses - 616; Other Eukaryotes - 7080 (source: NCBI BLink).
AT1G11475	0.526513831	6.257152623	3.909944245	0.056792149	0.376030986	TRUE	FALSE	88.96578416	61.59695783	83.46116671	66.22937706	90.08309307	116.0894998	56.40371528	41.89034151	84.94135668	63.15241785	RNA polymerases N / 8 kDa subunit Non-catalytic subunit common to nuclear DNA-dependent RNA polymerases II, IV and V; homologous to budding yeast RPB10. NRPB10; FUNCTIONS IN: DNA-directed RNA polymerase activity, DNA binding, zinc ion binding; INVOLVED IN: transcription, DNA-dependent, transcription, regulation of transcription; LOCATED IN: DNA-directed RNA polymerase V complex, DNA-directed RNA polymerase II, core complex, DNA-directed RNA polymerase IV complex; CONTAINS InterPro DOMAIN/s: RNA polymerases, N/8kDa subunit (InterPro:IPR000268), RNA polymerases, subunit N, zinc binding site (InterPro:IPR020789), Homeodomain-related (InterPro:IPR012287); BEST Arabidopsis thaliana protein match is: RNA polymerases N / 8 kDa subunit (TAIR:AT1G61700.1); Has 941 Blast hits to 941 proteins in 324 species: Archae - 263; Bacteria - 0; Metazoa - 146; Fungi - 184; Plants - 72; Viruses - 0; Other Eukaryotes - 276 (source: NCBI BLink).
AT1G11480	-0.08553629	5.448359662	0.102556274	0.750894208	0.943679156	FALSE	FALSE	41.58749749	44.53824097	51.79422886	53.22003513	31.18260914	30.15311683	58.96752052	55.2952508	27.38925379	36.50093876	eukaryotic translation initiation factor-related eukaryotic translation initiation factor-related; Has 394 Blast hits to 370 proteins in 111 species: Archae - 0; Bacteria - 23; Metazoa - 177; Fungi - 53; Plants - 82; Viruses - 0; Other Eukaryotes - 59 (source: NCBI BLink).
AT1G11530	-1.058790316	2.502837421	2.870348267	0.100074367	0.483255828	FALSE	FALSE	3.985516949	6.579037672	0.80509164	1.182667447	4.908373661	9.045935049	6.4095131	3.351227321	5.547190641	11.00821962	C-terminal cysteine residue is changed to a serine 1 Encodes a monocysteinic thioredoxin, thioredoxin in which the second cysteine of the redox site is replaced by a serine, with low disulfide reductase but efficient disulfide isomerase activity. C-terminal cysteine residue is changed to a serine 1 (CXXS1); CONTAINS InterPro DOMAIN/s: Thioredoxin fold (InterPro:IPR012335), Thioredoxin, core (InterPro:IPR015467), Thioredoxin-like (InterPro:IPR017936), Thioredoxin domain (InterPro:IPR013766), Thioredoxin-like fold (InterPro:IPR012336); BEST Arabidopsis thaliana protein match is: thioredoxin H-type 1 (TAIR:AT3G51030.1); Has 9365 Blast hits to 9347 proteins in 2322 species: Archae - 165; Bacteria - 5071; Metazoa - 947; Fungi - 584; Plants - 1098; Viruses - 0; Other Eukaryotes - 1500 (source: NCBI BLink).
AT1G11545	-1.449407196	0.221771156	0.986478499	0.328159775	0.750449224	FALSE	FALSE	0.141007685	0.407150509	0.26836388	0.295666862	0	0	1.28190262	0	0.346699415	0	xyloglucan endotransglucosylase/hydrolase 8 xyloglucan endotransglucosylase/hydrolase 8 (XTH8); FUNCTIONS IN: hydrolase activity, acting on glycosyl bonds, xyloglucan:xyloglucosyl transferase activity, hydrolase activity, hydrolyzing O-glycosyl compounds; INVOLVED IN: carbohydrate metabolic process, cellular glucan metabolic process; LOCATED IN: endomembrane system, cell wall, apoplast; EXPRESSED IN: 21 plant structures; EXPRESSED DURING: 13 growth stages; CONTAINS InterPro DOMAIN/s: Xyloglucan endotransglucosylase/hydrolase (InterPro:IPR016455), Beta-glucanase (InterPro:IPR008264), Xyloglucan endo-transglycosylase, C-terminal (InterPro:IPR010713), Concanavalin A-like lectin/glucanase, subgroup (InterPro:IPR013320), Glycoside hydrolase, family 16, active site (InterPro:IPR008263), Concanavalin A-like lectin/glucanase (InterPro:IPR008985), Glycoside hydrolase, family 16 (InterPro:IPR000757); BEST Arabidopsis thaliana protein match is: xyloglucan endotransglucosylase/hydrolase 7 (TAIR:AT4G37800.1); Has 2134 Blast hits to 2114 proteins in 302 species: Archae - 0; Bacteria - 267; Metazoa - 0; Fungi - 408; Plants - 1375; Viruses - 0; Other Eukaryotes - 84 (source: NCBI BLink).
AT1G11592	-1.269784202	1.600755892	2.37530291	0.133236817	0.542311355	FALSE	FALSE	1.082955992	3.313004408	0.53672776	1.774001171	2.021095037	0	1.28190262	5.026840982	3.46699415	3.476279881	other RNA Unknown gene
AT1G11630	-0.891933167	2.701229675	2.901806545	0.098310868	0.479304996	FALSE	FALSE	3.943225446	7.397771263	4.562185962	4.73066979	3.464734349	3.015311683	5.12761048	8.378068303	7.974086546	8.111319723	Tetratricopeptide repeat (TPR)-like superfamily protein Tetratricopeptide repeat (TPR)-like superfamily protein; CONTAINS InterPro DOMAIN/s: Pentatricopeptide repeat (InterPro:IPR002885); BEST Arabidopsis thaliana protein match is: pentatricopeptide repeat 336 (TAIR:AT1G61870.1); Has 27426 Blast hits to 8035 proteins in 245 species: Archae - 4; Bacteria - 14; Metazoa - 220; Fungi - 290; Plants - 26279; Viruses - 0; Other Eukaryotes - 619 (source: NCBI BLink).
AT1G11650	-0.149791232	6.752110388	0.331894358	0.568632118	0.880752154	FALSE	FALSE	101.1095509	112.91106	142.2328565	116.7884104	86.61835872	58.79857782	162.8016327	125.6710245	79.74086546	83.43071716	RNA-binding (RRM/RBD/RNP motifs) family protein Encodes an RNA binding protein with three RNA recognition motifs. RBP45B; FUNCTIONS IN: RNA binding; EXPRESSED IN: 26 plant structures; EXPRESSED DURING: 16 growth stages; CONTAINS InterPro DOMAIN/s: RNA recognition motif, RNP-1 (InterPro:IPR000504), Nucleotide-binding, alpha-beta plait (InterPro:IPR012677); BEST Arabidopsis thaliana protein match is: RNA-binding protein 45A (TAIR:AT5G54900.1); Has 20995 Blast hits to 13178 proteins in 763 species: Archae - 6; Bacteria - 1690; Metazoa - 10875; Fungi - 2403; Plants - 4255; Viruses - 0; Other Eukaryotes - 1766 (source: NCBI BLink).
AT1G11660	-0.178003842	5.635520986	0.351395632	0.557548664	0.875666633	FALSE	FALSE	45.61326245	54.3317208	57.16150646	33.70602225	35.80225494	55.78326613	88.45128078	61.99770544	36.75013799	30.12775897	heat shock protein 70 (Hsp 70) family protein heat shock protein 70 (Hsp 70) family protein; FUNCTIONS IN: ATP binding; INVOLVED IN: protein folding; LOCATED IN: cellular_component unknown; EXPRESSED IN: 24 plant structures; EXPRESSED DURING: 15 growth stages; CONTAINS InterPro DOMAIN/s: Heat shock protein Hsp70 (InterPro:IPR001023), Heat shock protein 70 (InterPro:IPR013126); BEST Arabidopsis thaliana protein match is: Heat shock protein 70 (Hsp 70) family protein (TAIR:AT1G79920.1); Has 25020 Blast hits to 24886 proteins in 4391 species: Archae - 151; Bacteria - 11311; Metazoa - 3542; Fungi - 1480; Plants - 1013; Viruses - 97; Other Eukaryotes - 7426 (source: NCBI BLink).
AT1G11670	-0.280164985	7.153006711	0.784376155	0.382505357	0.78684963	FALSE	FALSE	118.6749322	160.9319553	105.198641	112.0577406	198.6447693	58.79857782	97.42459912	78.75384205	220.1541285	247.3952516	MATE efflux family protein MATE efflux family protein; FUNCTIONS IN: antiporter activity, drug transmembrane transporter activity, transporter activity; INVOLVED IN: drug transmembrane transport, N-terminal protein myristoylation, transmembrane transport; LOCATED IN: membrane; EXPRESSED IN: 22 plant structures; EXPRESSED DURING: 13 growth stages; CONTAINS InterPro DOMAIN/s: Multi antimicrobial extrusion protein MatE (InterPro:IPR002528); BEST Arabidopsis thaliana protein match is: MATE efflux family protein (TAIR:AT1G61890.1); Has 11525 Blast hits to 11473 proteins in 2135 species: Archae - 258; Bacteria - 8318; Metazoa - 144; Fungi - 328; Plants - 1428; Viruses - 0; Other Eukaryotes - 1049 (source: NCBI BLink).
AT1G11680	0.139477416	4.373243769	0.182899765	0.671797398	0.921335167	TRUE	FALSE	20.71470005	18.73042501	22.00583817	20.40101347	19.34476678	21.10718178	12.8190262	23.45859125	21.84206315	16.80201943	CYTOCHROME P450 51G1 putative obtusifoliol 14-alpha demethylase involved in sterol biosynthesis. CYTOCHROME P450 51G1 (CYP51G1); FUNCTIONS IN: sterol 14-demethylase activity, oxygen binding; INVOLVED IN: sterol biosynthetic process, embryo development ending in seed dormancy; LOCATED IN: endoplasmic reticulum, plasma membrane; EXPRESSED IN: 23 plant structures; EXPRESSED DURING: 13 growth stages; CONTAINS InterPro DOMAIN/s: Cytochrome P450 (InterPro:IPR001128), Cytochrome P450, E-class, group IV (InterPro:IPR002403), Cytochrome P450, conserved site (InterPro:IPR017972); BEST Arabidopsis thaliana protein match is: cytochrome P450, family 707, subfamily A, polypeptide 4 (TAIR:AT3G19270.1); Has 30265 Blast hits to 30215 proteins in 1662 species: Archae - 71; Bacteria - 5605; Metazoa - 9913; Fungi - 5125; Plants - 8048; Viruses - 6; Other Eukaryotes - 1497 (source: NCBI BLink).
AT1G11700	-0.227864399	2.938378523	0.192395904	0.663918398	0.919050157	FALSE	FALSE	5.689142863	7.357076649	7.245824763	8.870005856	6.640740835	0	6.4095131	10.05368196	4.85379181	8.111319723	Protein of unknown function, DUF584 Protein of unknown function, DUF584; FUNCTIONS IN: molecular_function unknown; INVOLVED IN: biological_process unknown; LOCATED IN: chloroplast; EXPRESSED IN: 21 plant structures; EXPRESSED DURING: 11 growth stages; CONTAINS InterPro DOMAIN/s: Protein of unknown function DUF584 (InterPro:IPR007608); BEST Arabidopsis thaliana protein match is: Protein of unknown function, DUF584 (TAIR:AT1G61930.1); Has 334 Blast hits to 333 proteins in 24 species: Archae - 0; Bacteria - 0; Metazoa - 0; Fungi - 4; Plants - 328; Viruses - 0; Other Eukaryotes - 2 (source: NCBI BLink).
AT1G11710	0.654817934	0.956146982	0.316404663	0.577750778	0.884721454	TRUE	FALSE	2.001126114	0.999403631	0.80509164	0.591333724	0.577455725	6.030623366	1.28190262	1.675613661	1.040098245	0	Pentatricopeptide repeat (PPR) superfamily protein Pentatricopeptide repeat (PPR) superfamily protein; CONTAINS InterPro DOMAIN/s: Pentatricopeptide repeat (InterPro:IPR002885); BEST Arabidopsis thaliana protein match is: Tetratricopeptide repeat (TPR)-like superfamily protein (TAIR:AT5G01110.1); Has 45515 Blast hits to 13277 proteins in 292 species: Archae - 2; Bacteria - 53; Metazoa - 430; Fungi - 426; Plants - 43316; Viruses - 0; Other Eukaryotes - 1288 (source: NCBI BLink).
AT1G11720	-0.988527213	1.321943323	1.270202083	0.268225996	0.702312851	FALSE	FALSE	0.983471045	2.678895956	1.610183281	0.591333724	1.732367174	0	2.56380524	5.026840982	1.38679766	1.738139941	starch synthase 3 Encodes a starch synthase that in addition to its role in starch biosynthesis also has a negative regulatory function in the biosynthesis of transient starch. The protein apparently contains a starch-binding domain (SBD). starch synthase 3 (SS3); CONTAINS InterPro DOMAIN/s: Glycogen/starch synthases, ADP-glucose type (InterPro:IPR011835), Starch synthase, catalytic domain (InterPro:IPR013534), Glycosyl transferase, group 1 (InterPro:IPR001296), Carbohydrate binding domain, family 25 (InterPro:IPR005085); BEST Arabidopsis thaliana protein match is: starch synthase 4 (TAIR:AT4G18240.1).
AT1G11750	0.007840827	4.99005373	0.00064225	0.979941235	0.997008956	TRUE	FALSE	32.17088926	30.99849224	19.59056325	31.0450205	28.29533052	49.75264277	29.48376026	33.51227321	25.65575671	35.3421788	CLP protease proteolytic subunit 6 One of several nuclear-encoded ClpPs (caseinolytic protease). Contains a highly conserved catalytic triad of Ser-type proteases (Ser-His-Asp). The name reflects nomenclature described in Adam et. al (2001). CLP protease proteolytic subunit 6 (CLPP6); FUNCTIONS IN: serine-type endopeptidase activity; INVOLVED IN: chloroplast organization, photosynthesis; LOCATED IN: in 6 components; EXPRESSED IN: 23 plant structures; EXPRESSED DURING: 14 growth stages; CONTAINS InterPro DOMAIN/s: Peptidase S14, ClpP, active site (InterPro:IPR018215), Peptidase S14, ClpP (InterPro:IPR001907); BEST Arabidopsis thaliana protein match is: nuclear encoded CLP protease 5 (TAIR:AT1G02560.1); Has 13333 Blast hits to 13329 proteins in 3010 species: Archae - 2; Bacteria - 8425; Metazoa - 145; Fungi - 82; Plants - 1079; Viruses - 86; Other Eukaryotes - 3514 (source: NCBI BLink).
AT1G11755	-0.674632802	2.683380864	1.430156188	0.240647913	0.677171167	FALSE	FALSE	3.894259071	6.902825664	2.952002681	6.209004099	4.908373661	1.507655841	2.56380524	8.378068303	6.240589471	10.42883964	Undecaprenyl pyrophosphate synthetase family protein Encodes a cis-prenyltransferase, involved in dolichol biosynthesis. Wilted leaves in mutants due to cell membrane lesions. Mutants have increased drought tolerance, but hypersensitve to dark stress. LEAF WILTING 1 (LEW1); CONTAINS InterPro DOMAIN/s: Di-trans-poly-cis-decaprenylcistransferase-like (InterPro:IPR001441); Has 155 Blast hits to 155 proteins in 74 species: Archae - 0; Bacteria - 0; Metazoa - 62; Fungi - 51; Plants - 42; Viruses - 0; Other Eukaryotes - 0 (source: NCBI BLink).
AT1G11760	0.063439551	4.430993459	0.038887134	0.844937094	0.972479581	TRUE	FALSE	20.78204948	20.06525262	15.56510505	23.35768209	23.09822899	21.10718178	14.10092882	20.10736393	24.61565847	21.43705927	MED32; Has 41 Blast hits to 40 proteins in 14 species: Archae - 0; Bacteria - 0; Metazoa - 0; Fungi - 0; Plants - 41; Viruses - 0; Other Eukaryotes - 0 (source: NCBI BLink).
AT1G11780	0.008715395	3.096120987	0.000343894	0.985321334	0.997936479	FALSE	FALSE	6.805502108	7.234330504	6.977460883	8.278672132	8.950563734	3.015311683	2.56380524	6.702454642	10.40098245	9.270079684	oxidoreductase, 2OG-Fe(II) oxygenase family protein oxidoreductase, 2OG-Fe(II) oxygenase family protein; BEST Arabidopsis thaliana protein match is: 2-oxoglutarate-dependent dioxygenase family protein (TAIR:AT5G01780.2); Has 1304 Blast hits to 1304 proteins in 617 species: Archae - 0; Bacteria - 928; Metazoa - 100; Fungi - 94; Plants - 80; Viruses - 0; Other Eukaryotes - 102 (source: NCBI BLink).
AT1G11790	-0.16808213	4.75603684	0.248783574	0.621392097	0.900535978	FALSE	FALSE	23.72638268	26.87305171	27.37311577	34.29735598	25.69677975	7.538279207	20.51044192	26.80981857	31.20294735	28.96899901	arogenate dehydratase 1 Encodes a plastid-localized arogenate dehydratase involved in phenylalanine biosynthesis. Not less than six genes encoding ADT were identi&#64257;ed in the Arabidopsis genome: ADT1 [At1g11790]; ADT2 [At3g07630]; ADT3 [At2g27820]; ADT4 [At3g44720]; ADT5 [At5g22630]; and ADT6 [At1g08250]. arogenate dehydratase 1 (ADT1); FUNCTIONS IN: arogenate dehydratase activity, prephenate dehydratase activity; INVOLVED IN: L-phenylalanine biosynthetic process, metabolic process; LOCATED IN: chloroplast; EXPRESSED IN: 21 plant structures; EXPRESSED DURING: 13 growth stages; CONTAINS InterPro DOMAIN/s: Prephenate dehydratase (InterPro:IPR001086), Amino acid-binding ACT (InterPro:IPR002912), Prephenate dehydratase, conserved site (InterPro:IPR018528); BEST Arabidopsis thaliana protein match is: arogenate dehydratase 2 (TAIR:AT3G07630.2); Has 7165 Blast hits to 7163 proteins in 2224 species: Archae - 179; Bacteria - 3955; Metazoa - 5; Fungi - 120; Plants - 260; Viruses - 0; Other Eukaryotes - 2646 (source: NCBI BLink).
AT1G11800	-0.652332739	3.170765285	2.082554947	0.158844525	0.584464335	FALSE	FALSE	5.865238925	10.02349598	9.124371923	5.322003513	7.506924422	1.507655841	10.25522096	10.05368196	11.09438128	8.690699704	endonuclease/exonuclease/phosphatase family protein endonuclease/exonuclease/phosphatase family protein; FUNCTIONS IN: hydrolase activity, zinc ion binding; LOCATED IN: intracellular; EXPRESSED IN: 24 plant structures; EXPRESSED DURING: 15 growth stages; CONTAINS InterPro DOMAIN/s: Endonuclease/exonuclease/phosphatase (InterPro:IPR005135), Zinc finger, RanBP2-type (InterPro:IPR001876); Has 386 Blast hits to 366 proteins in 96 species: Archae - 0; Bacteria - 14; Metazoa - 170; Fungi - 14; Plants - 104; Viruses - 0; Other Eukaryotes - 84 (source: NCBI BLink).
AT1G11820	0.10385494	3.412919244	0.065169457	0.800160995	0.959091079	TRUE	FALSE	10.20182347	9.792659369	11.27128296	9.165672718	9.816747322	10.55359089	11.53712358	13.40490928	9.014184791	5.214419822	O-Glycosyl hydrolases family 17 protein O-Glycosyl hydrolases family 17 protein; FUNCTIONS IN: cation binding, hydrolase activity, hydrolyzing O-glycosyl compounds, catalytic activity; INVOLVED IN: carbohydrate metabolic process; LOCATED IN: endomembrane system; CONTAINS InterPro DOMAIN/s: X8 (InterPro:IPR012946), Glycoside hydrolase, family 17 (InterPro:IPR000490), Glycoside hydrolase, catalytic core (InterPro:IPR017853), Glycoside hydrolase, subgroup, catalytic core (InterPro:IPR013781); BEST Arabidopsis thaliana protein match is: O-Glycosyl hydrolases family 17 protein (TAIR:AT2G01630.1).
AT1G11840	0.30246955	6.701868485	1.281889843	0.266078022	0.699507241	TRUE	FALSE	113.224416	92.21551284	81.58261955	123.8844151	152.4483113	94.98231801	89.7331834	90.48313767	86.67485376	101.9708765	glyoxalase I homolog Encodes a glyoxalase I homolog ATGLX1. glyoxalase I homolog (GLX1); FUNCTIONS IN: lactoylglutathione lyase activity, metal ion binding; INVOLVED IN: response to cadmium ion, carbohydrate metabolic process; LOCATED IN: peroxisome, plasma membrane, vacuole; EXPRESSED IN: 27 plant structures; EXPRESSED DURING: 14 growth stages; CONTAINS InterPro DOMAIN/s: Glyoxalase I (InterPro:IPR004361), Glyoxalase I, conserved site (InterPro:IPR018146), Glyoxalase/bleomycin resistance protein/dioxygenase (InterPro:IPR004360); BEST Arabidopsis thaliana protein match is: Glyoxalase/Bleomycin resistance protein/Dioxygenase superfamily protein (TAIR:AT1G67280.1); Has 35333 Blast hits to 34131 proteins in 2444 species: Archae - 798; Bacteria - 22429; Metazoa - 974; Fungi - 991; Plants - 531; Viruses - 0; Other Eukaryotes - 9610 (source: NCBI BLink).
AT1G11860	-0.29318379	3.686702197	0.46647018	0.499599404	0.850712144	FALSE	FALSE	9.870577599	16.14084739	14.49164953	10.93967389	9.528019459	4.522967524	35.89327336	20.10736393	4.507092395	4.055659862	Glycine cleavage T-protein family Glycine cleavage T-protein family; FUNCTIONS IN: aminomethyltransferase activity; INVOLVED IN: response to cadmium ion; LOCATED IN: in 6 components; EXPRESSED IN: 26 plant structures; EXPRESSED DURING: 15 growth stages; CONTAINS InterPro DOMAIN/s: Glycine cleavage system T protein (InterPro:IPR006223), Glycine cleavage T-protein, N-terminal (InterPro:IPR006222), Glycine cleavage T-protein, C-terminal barrel (InterPro:IPR013977); BEST Arabidopsis thaliana protein match is: Glycine cleavage T-protein family (TAIR:AT1G60990.3); Has 18524 Blast hits to 18520 proteins in 1978 species: Archae - 139; Bacteria - 5685; Metazoa - 432; Fungi - 162; Plants - 109; Viruses - 0; Other Eukaryotes - 11997 (source: NCBI BLink).
AT1G11870	0.035169712	2.483968185	0.003579194	0.952671198	0.99139197	TRUE	FALSE	4.828995919	4.542896503	4.830549842	6.209004099	3.753462211	4.522967524	8.97331834	1.675613661	3.46699415	4.055659862	Seryl-tRNA synthetase Seryl-tRNA synthetase targeted to chloroplasts and mitochondria. Its inactivation causes developmental arrest of chloroplasts and mitochondria in Nicotiana benthamiana. Seryl-tRNA synthetase (SRS); FUNCTIONS IN: serine-tRNA ligase activity; INVOLVED IN: chloroplast organization, mitochondrion organization, seryl-tRNA aminoacylation, tRNA aminoacylation, ovule development; LOCATED IN: mitochondrion, chloroplast; EXPRESSED IN: 22 plant structures; EXPRESSED DURING: 13 growth stages; CONTAINS InterPro DOMAIN/s: tRNA-binding arm (InterPro:IPR010978), Aminoacyl-tRNA synthetase, class II (G/ H/ P/ S), conserved domain (InterPro:IPR002314), Seryl-tRNA synthetase, class IIa, N-terminal (InterPro:IPR015866), Seryl-tRNA synthetase, class IIa (InterPro:IPR002317), Ubiquitin supergroup (InterPro:IPR019955), Aminoacyl-tRNA synthetase, class II, conserved domain (InterPro:IPR006195), Seryl-tRNA synthetase, class IIa, C-terminal (InterPro:IPR018156); BEST Arabidopsis thaliana protein match is: seryl-tRNA synthetase / serine--tRNA ligase (TAIR:AT5G27470.1); Has 12455 Blast hits to 12441 proteins in 2924 species: Archae - 222; Bacteria - 6893; Metazoa - 384; Fungi - 310; Plants - 156; Viruses - 0; Other Eukaryotes - 4490 (source: NCBI BLink).
AT1G11880	-0.77779995	2.195593748	1.329673025	0.257523165	0.690273754	FALSE	FALSE	2.329699921	4.693812264	3.488730441	2.365334895	3.464734349	0	3.84570786	3.351227321	3.46699415	8.111319723	transferases, transferring hexosyl groups transferases, transferring hexosyl groups; FUNCTIONS IN: transferase activity, transferring hexosyl groups; INVOLVED IN: GPI anchor biosynthetic process; LOCATED IN: integral to membrane, endoplasmic reticulum membrane; EXPRESSED IN: 10 plant structures; EXPRESSED DURING: F mature embryo stage, petal differentiation and expansion stage, E expanded cotyledon stage, D bilateral stage; CONTAINS InterPro DOMAIN/s: Mannosyltransferase, PIG-V (InterPro:IPR007315); Has 490 Blast hits to 469 proteins in 237 species: Archae - 6; Bacteria - 111; Metazoa - 123; Fungi - 146; Plants - 40; Viruses - 0; Other Eukaryotes - 64 (source: NCBI BLink).
AT1G11890	0.272426209	6.408453938	1.027052343	0.318559673	0.742530522	TRUE	FALSE	89.97433413	76.63056056	90.43862759	91.06539345	90.94927666	87.4440388	49.99420218	61.99770544	96.03573796	98.49459664	Synaptobrevin family protein member of SEC22 Gene Family SECRETION 22 (SEC22); FUNCTIONS IN: transporter activity; INVOLVED IN: transport, vesicle-mediated transport; LOCATED IN: Golgi apparatus, endoplasmic reticulum, plasma membrane, membrane; EXPRESSED IN: 26 plant structures; EXPRESSED DURING: 15 growth stages; CONTAINS InterPro DOMAIN/s: Longin (InterPro:IPR010908), Longin-like (InterPro:IPR011012), Synaptobrevin (InterPro:IPR001388); BEST Arabidopsis thaliana protein match is: SNARE-like superfamily protein (TAIR:AT5G52270.1); Has 1577 Blast hits to 1577 proteins in 232 species: Archae - 0; Bacteria - 0; Metazoa - 548; Fungi - 342; Plants - 449; Viruses - 0; Other Eukaryotes - 238 (source: NCBI BLink).
AT1G11900	1.013282471	1.269891408	1.038722447	0.315869179	0.740623674	TRUE	FALSE	1.51095679	0.910447825	0.80509164	1.774001171	3.464734349	0	0	1.675613661	1.38679766	0.57937998	Tetratricopeptide repeat (TPR)-like superfamily protein Tetratricopeptide repeat (TPR)-like superfamily protein; CONTAINS InterPro DOMAIN/s: Pentatricopeptide repeat (InterPro:IPR002885); BEST Arabidopsis thaliana protein match is: Tetratricopeptide repeat (TPR)-like superfamily protein (TAIR:AT3G06920.1); Has 30383 Blast hits to 10536 proteins in 259 species: Archae - 3; Bacteria - 11; Metazoa - 189; Fungi - 334; Plants - 28802; Viruses - 0; Other Eukaryotes - 1044 (source: NCBI BLink).
AT1G11905	0.452745661	5.439167052	2.209082818	0.147123685	0.566662881	TRUE	FALSE	47.25322121	35.86790061	48.30549842	46.71536417	42.73172364	51.26029861	25.6380524	15.08052295	54.08510875	48.66791834	B-cell receptor-associated protein 31-like B-cell receptor-associated protein 31-like ; FUNCTIONS IN: molecular_function unknown; INVOLVED IN: intracellular protein transport; LOCATED IN: endomembrane system, integral to membrane, endoplasmic reticulum; CONTAINS InterPro DOMAIN/s: B-cell receptor-associated 31-like (InterPro:IPR008417); BEST Arabidopsis thaliana protein match is: B-cell receptor-associated 31-like (TAIR:AT5G42570.1); Has 298 Blast hits to 298 proteins in 71 species: Archae - 7; Bacteria - 30; Metazoa - 108; Fungi - 11; Plants - 132; Viruses - 0; Other Eukaryotes - 10 (source: NCBI BLink).
AT1G11910	0.191980987	7.416906442	0.523284158	0.474772336	0.839584279	TRUE	FALSE	181.0630688	158.4452408	255.4824139	166.1647764	159.37778	143.2273049	224.3329585	144.1027748	133.8259742	131.5192555	aspartic proteinase A1 Encodes an aspartic proteinase that forms a heterodimer and is stable over a broad pH range (ph 3-8). aspartic proteinase A1 (APA1); FUNCTIONS IN: endopeptidase activity; INVOLVED IN: proteolysis, response to salt stress; LOCATED IN: vacuole; EXPRESSED IN: 25 plant structures; EXPRESSED DURING: 16 growth stages; CONTAINS InterPro DOMAIN/s: Saposin-like (InterPro:IPR011001), Peptidase aspartic (InterPro:IPR021109), Peptidase aspartic, catalytic (InterPro:IPR009007), Saposin-like type B, 1 (InterPro:IPR007856), Saposin-like type B, 2 (InterPro:IPR008138), Saposin B (InterPro:IPR008139), Peptidase A1 (InterPro:IPR001461), Peptidase aspartic, active site (InterPro:IPR001969); BEST Arabidopsis thaliana protein match is: Saposin-like aspartyl protease family protein (TAIR:AT1G62290.2); Has 7443 Blast hits to 5200 proteins in 420 species: Archae - 0; Bacteria - 2; Metazoa - 4134; Fungi - 1703; Plants - 675; Viruses - 0; Other Eukaryotes - 929 (source: NCBI BLink).
AT1G11925	-0.159265468	4.181727737	0.14550624	0.70542368	0.932357385	TRUE	FALSE	17.75089428	16.55933474	28.98329905	29.86235305	4.619645798	7.538279207	29.48376026	20.10736393	14.90807485	1.738139941	Stigma-specific Stig1 family protein Encodes a Stigma-specific Stig1 family protein Stigma-specific Stig1 family protein; FUNCTIONS IN: molecular_function unknown; INVOLVED IN: biological_process unknown; LOCATED IN: endomembrane system; CONTAINS InterPro DOMAIN/s: Stigma-specific protein Stig1 (InterPro:IPR006969); BEST Arabidopsis thaliana protein match is: Stigma-specific Stig1 family protein (TAIR:AT1G50720.1); Has 350 Blast hits to 216 proteins in 35 species: Archae - 0; Bacteria - 116; Metazoa - 3; Fungi - 54; Plants - 172; Viruses - 0; Other Eukaryotes - 5 (source: NCBI BLink).
AT1G11930	-0.387622925	4.915176117	1.590930016	0.216438133	0.652700058	FALSE	FALSE	24.88541081	33.54168006	18.24874385	30.15801991	30.02769769	21.10718178	20.51044192	38.53911419	32.2430456	42.87411854	Predicted pyridoxal phosphate-dependent enzyme, YBL036C type Predicted pyridoxal phosphate-dependent enzyme, YBL036C type; CONTAINS InterPro DOMAIN/s: Predicted pyridoxal phosphate-dependent enzyme, YBL036C type (InterPro:IPR011078), Alanine racemase, N-terminal (InterPro:IPR001608); BEST Arabidopsis thaliana protein match is: Predicted pyridoxal phosphate-dependent enzyme, YBL036C type (TAIR:AT4G26860.1); Has 7155 Blast hits to 7155 proteins in 2359 species: Archae - 21; Bacteria - 4226; Metazoa - 130; Fungi - 135; Plants - 56; Viruses - 0; Other Eukaryotes - 2587 (source: NCBI BLink).
AT1G11940	0.110823283	3.60341998	0.082175472	0.776244393	0.953269768	TRUE	FALSE	12.17872472	11.08063275	13.14983012	11.82667447	8.661835872	15.07655841	11.53712358	15.08052295	9.014184791	8.690699704	Core-2/I-branching beta-1,6-N-acetylglucosaminyltransferase family protein Core-2/I-branching beta-1,6-N-acetylglucosaminyltransferase family protein; CONTAINS InterPro DOMAIN/s: Core-2/I-Branching enzyme (InterPro:IPR021141); BEST Arabidopsis thaliana protein match is: Core-2/I-branching beta-1,6-N-acetylglucosaminyltransferase family protein (TAIR:AT1G62305.1); Has 575 Blast hits to 575 proteins in 19 species: Archae - 0; Bacteria - 2; Metazoa - 0; Fungi - 0; Plants - 548; Viruses - 0; Other Eukaryotes - 25 (source: NCBI BLink).
AT1G11950	-1.648991051	1.931922221	2.948806193	0.095741854	0.476613689	FALSE	FALSE	2.095647321	5.229787573	5.367277602	0	0	3.015311683	14.10092882	3.351227321	3.46699415	0	Transcription factor jumonji (jmjC) domain-containing protein Transcription factor jumonji (jmjC) domain-containing protein; CONTAINS InterPro DOMAIN/s: Transcription factor jumonji/aspartyl beta-hydroxylase (InterPro:IPR003347), Transcription factor jumonji (InterPro:IPR013129); BEST Arabidopsis thaliana protein match is: transcription factor jumonji (jmjC) domain-containing protein (TAIR:AT1G62310.1); Has 30201 Blast hits to 17322 proteins in 780 species: Archae - 12; Bacteria - 1396; Metazoa - 17338; Fungi - 3422; Plants - 5037; Viruses - 0; Other Eukaryotes - 2996 (source: NCBI BLink).
AT1G11960	0.263985937	5.525647265	0.894322885	0.351493837	0.766393921	TRUE	FALSE	49.20485708	40.37310914	79.43570851	45.23702986	38.97826142	33.16842851	57.6856179	38.53911419	32.2430456	33.02465887	ERD (early-responsive to dehydration stress) family protein ERD (early-responsive to dehydration stress) family protein; FUNCTIONS IN: molecular_function unknown; INVOLVED IN: biological_process unknown; LOCATED IN: plasma membrane; EXPRESSED IN: 22 plant structures; EXPRESSED DURING: 13 growth stages; CONTAINS InterPro DOMAIN/s: Protein of unknown function DUF221 (InterPro:IPR003864); BEST Arabidopsis thaliana protein match is: ERD (early-responsive to dehydration stress) family protein (TAIR:AT1G62320.1); Has 1452 Blast hits to 1271 proteins in 185 species: Archae - 0; Bacteria - 4; Metazoa - 184; Fungi - 702; Plants - 435; Viruses - 0; Other Eukaryotes - 127 (source: NCBI BLink).
AT1G12000	1.277842422	5.77223706	20.52473955	7.94E-05	0.006226927	TRUE	TRUE	75.59196245	29.32920349	123.4473848	78.35171839	50.81610378	49.75264277	35.89327336	30.16104589	26.34915554	24.91333915	Phosphofructokinase family protein Phosphofructokinase family protein; FUNCTIONS IN: diphosphate-fructose-6-phosphate 1-phosphotransferase activity; INVOLVED IN: response to cadmium ion, glycolysis, photosynthesis; LOCATED IN: pyrophosphate-dependent phosphofructokinase complex, beta-subunit complex, cell wall, membrane; EXPRESSED IN: 24 plant structures; EXPRESSED DURING: 14 growth stages; CONTAINS InterPro DOMAIN/s: Pyrophosphate-dependent phosphofructokinase PfpB (InterPro:IPR011183), Phosphofructokinase (InterPro:IPR000023); BEST Arabidopsis thaliana protein match is: Phosphofructokinase family protein (TAIR:AT4G04040.1); Has 6357 Blast hits to 6276 proteins in 1942 species: Archae - 28; Bacteria - 4805; Metazoa - 61; Fungi - 134; Plants - 409; Viruses - 4; Other Eukaryotes - 916 (source: NCBI BLink).
AT1G12013	-1.668842874	0.429261606	1.395482187	0.246307974	0.681243133	FALSE	FALSE	0.141007685	0.607884693	0.26836388	0.295666862	0	0	0	0	0.69339883	1.738139941	SNOR111; snoRNA Encodes a H/ACA-box snoRNA (snoR111). Gb: AJ505682
AT1G12020	-2.176796514	0.81527183	4.298377855	0.046397273	0.345145654	FALSE	FALSE	0.354197337	2.215856258	0.53672776	0.591333724	0.288727862	0	2.56380524	5.026840982	0.69339883	0.57937998	unknown protein; BEST Arabidopsis thaliana protein match is: unknown protein (TAIR:AT1G62422.1); Has 89 Blast hits to 88 proteins in 16 species: Archae - 0; Bacteria - 0; Metazoa - 0; Fungi - 0; Plants - 87; Viruses - 0; Other Eukaryotes - 2 (source: NCBI BLink).
AT1G12050	0.363508493	3.92313808	0.676004608	0.41713529	0.806946566	TRUE	FALSE	14.54754777	12.56559099	22.27420205	17.14867799	18.76731106	0	15.38283144	15.08052295	5.893890056	13.90511953	fumarylacetoacetase, putative Encodes a fumarylacetoacetase that converts fumarylacetoacetate to acetoacetate and fumarate and is likely to be involved in tyrosine catabolism. fumarylacetoacetase, putative; FUNCTIONS IN: fumarylacetoacetase activity, catalytic activity; INVOLVED IN: aromatic amino acid family metabolic process, metabolic process; LOCATED IN: cellular_component unknown; EXPRESSED IN: 23 plant structures; EXPRESSED DURING: 13 growth stages; CONTAINS InterPro DOMAIN/s: Fumarylacetoacetase, C-terminal-like (InterPro:IPR002529), Fumarylacetoacetase, C-terminal-related (InterPro:IPR011234), Fumarylacetoacetase, N-terminal (InterPro:IPR015377), Fumarylacetoacetase (InterPro:IPR005959); Has 4441 Blast hits to 4434 proteins in 1063 species: Archae - 139; Bacteria - 2814; Metazoa - 297; Fungi - 179; Plants - 60; Viruses - 0; Other Eukaryotes - 952 (source: NCBI BLink).
AT1G12060	-1.223037154	4.739219303	10.58174597	0.002721365	0.068485799	FALSE	FALSE	16.84817296	38.93887062	12.0763746	10.0526733	19.63349464	25.6301493	28.20185764	73.72700107	20.8019649	33.02465887	BCL-2-associated athanogene 5 A member of Arabidopsis BAG (Bcl-2-associated athanogene) proteins, plant homologs of mammalian regulators of apoptosis. Plant BAG proteins are multi-functional and remarkably similar to their animal counterparts, as they regulate apoptotic-like processes ranging from pathogen attack, to abiotic stress, to plant development. BCL-2-associated athanogene 5 (BAG5); INVOLVED IN: regulation of apoptosis, apoptosis; LOCATED IN: cellular_component unknown; CONTAINS InterPro DOMAIN/s: Apoptosis regulator, Bcl-2 protein, BAG (InterPro:IPR003103), IQ calmodulin-binding region (InterPro:IPR000048); BEST Arabidopsis thaliana protein match is: BCL-2-associated athanogene 6 (TAIR:AT2G46240.1); Has 84 Blast hits to 84 proteins in 15 species: Archae - 0; Bacteria - 0; Metazoa - 2; Fungi - 0; Plants - 82; Viruses - 0; Other Eukaryotes - 0 (source: NCBI BLink).
AT1G12080	0.603616232	1.295318912	0.257693059	0.615607987	0.898781431	TRUE	FALSE	1.704577232	1.059854725	5.635641482	1.182667447	0	0	2.56380524	1.675613661	0	0	Vacuolar calcium-binding protein-related Vacuolar calcium-binding protein-related; Has 7161 Blast hits to 3135 proteins in 433 species: Archae - 55; Bacteria - 867; Metazoa - 2008; Fungi - 476; Plants - 327; Viruses - 233; Other Eukaryotes - 3195 (source: NCBI BLink).
AT1G12090	-1.181267439	0.776345895	0.812334011	0.374970045	0.782172763	FALSE	FALSE	0.617470221	1.675613661	1.878547161	0.591333724	0	0	0	6.702454642	0	0	extensin-like protein extensin-like protein (ELP) extensin-like protein (ELP); FUNCTIONS IN: lipid binding; INVOLVED IN: lipid transport; LOCATED IN: endomembrane system; EXPRESSED IN: 22 plant structures; EXPRESSED DURING: 13 growth stages; CONTAINS InterPro DOMAIN/s: Bifunctional inhibitor/plant lipid transfer protein/seed storage (InterPro:IPR016140), Plant lipid transfer protein/seed storage/trypsin-alpha amylase inhibitor (InterPro:IPR003612), Plant lipid transfer protein/hydrophobic protein, helical domain (InterPro:IPR013770); BEST Arabidopsis thaliana protein match is: Bifunctional inhibitor/lipid-transfer protein/seed storage 2S albumin superfamily protein (TAIR:AT1G62510.1); Has 793 Blast hits to 787 proteins in 64 species: Archae - 0; Bacteria - 2; Metazoa - 0; Fungi - 0; Plants - 787; Viruses - 0; Other Eukaryotes - 4 (source: NCBI BLink).
AT1G12110	-0.393551334	4.297510777	1.444335617	0.23838066	0.674441938	FALSE	FALSE	16.56237234	21.15029972	17.71201609	15.07900995	13.8589374	19.59952594	21.79234454	16.75613661	24.61565847	21.43705927	nitrate transporter 1.1 Encodes NRT1.1 (CHL1), a dual-affinity nitrate transporter. The protein is expressed in guard cells and function in stomatal opening. Mutants have less transpiration and are more tolerant to drought. Expressed in lateral roots. Involved in nitrate signaling which enables the plant root system to detect and exploit nitrate-rich soil patches. Comparing to the wild type, the mutant displays a strongly decreased lateral root proliferation phenotype in nitrate rich patches on growth medium. nitrate transporter 1.1 (NRT1.1); FUNCTIONS IN: transporter activity, nitrate transmembrane transporter activity; INVOLVED IN: response to water deprivation, nitrate transport, response to nitrate; LOCATED IN: plasma membrane; EXPRESSED IN: 25 plant structures; EXPRESSED DURING: 12 growth stages; CONTAINS InterPro DOMAIN/s: PTR2 family proton/oligopeptide symporter, conserved site (InterPro:IPR018456), Oligopeptide transporter (InterPro:IPR000109), Major facilitator superfamily, general substrate transporter (InterPro:IPR016196); BEST Arabidopsis thaliana protein match is: Major facilitator superfamily protein (TAIR:AT2G26690.1); Has 6820 Blast hits to 6682 proteins in 1271 species: Archae - 0; Bacteria - 3284; Metazoa - 500; Fungi - 374; Plants - 2207; Viruses - 0; Other Eukaryotes - 455 (source: NCBI BLink).
AT1G12120	0.362565389	3.225050243	0.675295985	0.417376979	0.806946566	TRUE	FALSE	9.066280733	7.802975916	14.76001341	10.0526733	6.929468698	4.522967524	14.10092882	10.05368196	4.16039298	2.896899901	Plant protein of unknown function (DUF863) Plant protein of unknown function (DUF863); CONTAINS InterPro DOMAIN/s: Protein of unknown function DUF863, plant (InterPro:IPR008581); BEST Arabidopsis thaliana protein match is: Plant protein of unknown function (DUF863) (TAIR:AT1G62530.2); Has 160 Blast hits to 145 proteins in 37 species: Archae - 0; Bacteria - 2; Metazoa - 12; Fungi - 14; Plants - 101; Viruses - 0; Other Eukaryotes - 31 (source: NCBI BLink).
AT1G12140	-0.548732731	3.340686221	1.798816055	0.189429526	0.622748609	FALSE	FALSE	7.63527163	11.34190688	10.19782744	9.757006441	6.06328511	4.522967524	19.2285393	10.05368196	7.974086546	8.111319723	flavin-monooxygenase glucosinolate S-oxygenase 5 belongs to the flavin-monooxygenase (FMO) family, encodes a glucosinolate S-oxygenase that catalyzes the conversion of methylthioalkyl glucosinolates to methylsulfinylalkyl glucosinolates flavin-monooxygenase glucosinolate S-oxygenase 5 (FMO GS-OX5); FUNCTIONS IN: monooxygenase activity, 8-methylthiopropyl glucosinolate S-oxygenase activity, flavin-containing monooxygenase activity; INVOLVED IN: glucosinolate biosynthetic process; EXPRESSED IN: 23 plant structures; EXPRESSED DURING: 13 growth stages; CONTAINS InterPro DOMAIN/s: Flavin-containing monooxygenase FMO (InterPro:IPR000960), Flavin-containing monooxygenase-like (InterPro:IPR020946); BEST Arabidopsis thaliana protein match is: flavin-monooxygenase glucosinolate S-oxygenase 3 (TAIR:AT1G62560.1); Has 12586 Blast hits to 12018 proteins in 1454 species: Archae - 35; Bacteria - 5986; Metazoa - 1231; Fungi - 1610; Plants - 812; Viruses - 0; Other Eukaryotes - 2912 (source: NCBI BLink).
AT1G12180	-3.558832773	0.348548782	5.642791104	0.024465588	0.252496526	FALSE	FALSE	0.073916715	1.5771859	0	0.295666862	0	0	1.28190262	5.026840982	0	0	BEST Arabidopsis thaliana protein match is: HSP20-like chaperones superfamily protein (TAIR:AT5G47600.1); Has 8 Blast hits to 8 proteins in 3 species: Archae - 0; Bacteria - 0; Metazoa - 0; Fungi - 0; Plants - 8; Viruses - 0; Other Eukaryotes - 0 (source: NCBI BLink).
AT1G12200	0.625190896	2.252794034	0.832804959	0.368382237	0.776856144	TRUE	FALSE	3.946355183	2.780519138	3.757094321	2.661001757	6.352012973	3.015311683	1.28190262	0	3.46699415	6.373179783	Flavin-binding monooxygenase family protein Putative flavin monooxygenase. Flavin-binding monooxygenase family protein; FUNCTIONS IN: NADP or NADPH binding, monooxygenase activity, FAD binding, flavin-containing monooxygenase activity; INVOLVED IN: oxidation reduction; LOCATED IN: cellular_component unknown; EXPRESSED IN: 22 plant structures; EXPRESSED DURING: 13 growth stages; CONTAINS InterPro DOMAIN/s: Flavin-containing monooxygenase FMO (InterPro:IPR000960), Flavin-containing monooxygenase-like (InterPro:IPR020946); BEST Arabidopsis thaliana protein match is: Flavin-binding monooxygenase family protein (TAIR:AT1G62580.1); Has 13440 Blast hits to 12864 proteins in 1673 species: Archae - 50; Bacteria - 7104; Metazoa - 1242; Fungi - 1614; Plants - 842; Viruses - 0; Other Eukaryotes - 2588 (source: NCBI BLink).
AT1G12210	0.676817255	2.031085423	0.70438986	0.407625812	0.801623821	TRUE	FALSE	3.754814924	2.254706914	1.07345552	2.365334895	4.042190074	7.538279207	0	0	7.280687716	1.738139941	RPS5-like 1 RFL1 has high sequence similarity to the adjacent disease resistance (R) gene RPS5. RPS5-like 1 (RFL1); FUNCTIONS IN: ATP binding; INVOLVED IN: N-terminal protein myristoylation, response to bacterium, defense response; LOCATED IN: cellular_component unknown; EXPRESSED IN: shoot apex, stem, embryo, sepal, stamen; EXPRESSED DURING: 4 anthesis, petal differentiation and expansion stage, D bilateral stage; CONTAINS InterPro DOMAIN/s: NB-ARC (InterPro:IPR002182), Disease resistance protein (InterPro:IPR000767); BEST Arabidopsis thaliana protein match is: Disease resistance protein (CC-NBS-LRR class) family (TAIR:AT1G12220.2); Has 18050 Blast hits to 15832 proteins in 638 species: Archae - 19; Bacteria - 1098; Metazoa - 2850; Fungi - 219; Plants - 13503; Viruses - 0; Other Eukaryotes - 361 (source: NCBI BLink).
AT1G12220	0.386241213	0.784085045	0.124054041	0.727019884	0.938242989	FALSE	FALSE	0.710016169	0.737098118	0.80509164	0.591333724	1.443639312	0	0	1.675613661	0.69339883	0.57937998	Disease resistance protein (CC-NBS-LRR class) family Resistance gene, mediates resistance against the bacterial pathogen Pseudomonas syringae. Contains a putative nucleotide binding site composed of kinase-1a (or P-loop), kinase-2a, and putative kinase-3a domains, 13 imperfect leucine-rich repeats, a potential leucine zipper, and two uncharacterized motifs that are well conserved in products of previously isolated R genes. Confers resistance to Pseudomonas syringae strains that express avrPphB. RESISTANT TO P. SYRINGAE 5 (RPS5); CONTAINS InterPro DOMAIN/s: Leucine-rich repeat-containing protein (InterPro:IPR015766), NB-ARC (InterPro:IPR002182), Disease resistance protein (InterPro:IPR000767); BEST Arabidopsis thaliana protein match is: LRR and NB-ARC domains-containing disease resistance protein (TAIR:AT1G12280.1).
AT1G12230	1.186912647	3.700319104	8.152262791	0.007539674	0.128811606	TRUE	FALSE	15.96159611	6.37142015	22.81092981	13.89634251	13.57020953	13.56890257	5.12761048	3.351227321	10.05428304	6.952559763	Aldolase superfamily protein Aldolase superfamily protein; FUNCTIONS IN: transaldolase activity, zinc ion binding; INVOLVED IN: glucose catabolic process to lactate and acetate, 5-phosphoribose 1-diphosphate biosynthetic process, carbohydrate metabolic process, metabolic process, pentose-phosphate shunt, non-oxidative branch; LOCATED IN: chloroplast; EXPRESSED IN: 23 plant structures; EXPRESSED DURING: 13 growth stages; CONTAINS InterPro DOMAIN/s: Aldolase-type TIM barrel (InterPro:IPR013785), Transaldolase (InterPro:IPR001585); Has 7355 Blast hits to 7354 proteins in 2152 species: Archae - 59; Bacteria - 5481; Metazoa - 167; Fungi - 228; Plants - 79; Viruses - 10; Other Eukaryotes - 1331 (source: NCBI BLink).
AT1G12240	-0.373336101	5.478976305	1.43217405	0.240323608	0.67678193	FALSE	FALSE	38.54817638	50.9435403	32.74039337	24.54034953	51.68228737	45.22967524	74.35035196	56.97086446	31.89634618	40.55659862	Glycosyl hydrolases family 32 protein Encodes a vacuolar invertase betaFruct4. betaFruct4 is transported from the endoplasmic reticulum through the intermediate compartments as a membrane protein. The N-terminal cytoplasmic domain contains multiple sequence motifs that are involved at various stages in the trafficking of betaFruct4 from the ER to the central vacuole. ATBETAFRUCT4; FUNCTIONS IN: hydrolase activity, hydrolyzing O-glycosyl compounds, beta-fructofuranosidase activity; INVOLVED IN: sucrose catabolic process, using beta-fructofuranosidase, carbohydrate metabolic process; LOCATED IN: vacuole, plant-type cell wall; EXPRESSED IN: 25 plant structures; EXPRESSED DURING: 16 growth stages; CONTAINS InterPro DOMAIN/s: Protein of unknown function DUF3357 (InterPro:IPR021792), Glycoside hydrolase, family 32 (InterPro:IPR001362), Glycoside hydrolase, family 32, active site (InterPro:IPR018053), Glycosyl hydrolases family 32, N-terminal (InterPro:IPR013148), Glycosyl hydrolase family 32, C-terminal (InterPro:IPR013189), Concanavalin A-like lectin/glucanase (InterPro:IPR008985); BEST Arabidopsis thaliana protein match is: Glycosyl hydrolases family 32 protein (TAIR:AT1G62660.1); Has 4142 Blast hits to 4085 proteins in 1233 species: Archae - 18; Bacteria - 2511; Metazoa - 93; Fungi - 293; Plants - 1044; Viruses - 0; Other Eukaryotes - 183 (source: NCBI BLink).
AT1G12244	0.646522783	1.735699594	0.596539468	0.445647719	0.822869926	TRUE	FALSE	2.219238209	1.691682225	1.610183281	2.069668033	5.197101523	0	0	1.675613661	2.77359532	2.317519921	Polynucleotidyl transferase, ribonuclease H-like superfamily protein Polynucleotidyl transferase, ribonuclease H-like superfamily protein; FUNCTIONS IN: hydrolase activity, acting on ester bonds, nucleic acid binding; INVOLVED IN: DNA repair, nucleobase, nucleoside, nucleotide and nucleic acid metabolic process, DNA recombination, response to DNA damage stimulus; LOCATED IN: endomembrane system, cytoplasm; CONTAINS InterPro DOMAIN/s: Resolvase, RNase H-like fold (InterPro:IPR006641), Polynucleotidyl transferase, ribonuclease H fold (InterPro:IPR012337), Resolvase, holliday junction-type, YqgF-like (InterPro:IPR005227); Has 35333 Blast hits to 34131 proteins in 2444 species: Archae - 798; Bacteria - 22429; Metazoa - 974; Fungi - 991; Plants - 531; Viruses - 0; Other Eukaryotes - 9610 (source: NCBI BLink).
AT1G12250	-0.681705436	2.219189603	1.135287655	0.294735047	0.724267004	FALSE	FALSE	2.961439525	4.8762453	5.367277602	2.661001757	2.309822899	1.507655841	10.25522096	3.351227321	4.16039298	1.738139941	Pentapeptide repeat-containing protein Pentapeptide repeat-containing protein; FUNCTIONS IN: molecular_function unknown; INVOLVED IN: biological_process unknown; LOCATED IN: chloroplast thylakoid membrane, chloroplast thylakoid lumen, chloroplast; EXPRESSED IN: 22 plant structures; EXPRESSED DURING: 13 growth stages; CONTAINS InterPro DOMAIN/s: Pentapeptide repeat (InterPro:IPR001646); BEST Arabidopsis thaliana protein match is: Tetratricopeptide repeat (TPR)-like superfamily protein (TAIR:AT2G44920.2); Has 7775 Blast hits to 4220 proteins in 505 species: Archae - 143; Bacteria - 5794; Metazoa - 1; Fungi - 0; Plants - 235; Viruses - 4; Other Eukaryotes - 1598 (source: NCBI BLink).
AT1G12270	0.196030677	4.561239896	0.341363907	0.563196836	0.879177402	TRUE	FALSE	23.67827204	20.06568962	29.52002681	28.97535246	19.63349464	16.58421426	14.10092882	16.75613661	27.38925379	22.01643925	stress-inducible protein, putative Encodes one of the 36 carboxylate clamp (CC)-tetratricopeptide repeat (TPR) proteins (Prasad 2010, Pubmed ID: 20856808) with potential to interact with Hsp90/Hsp70 as co-chaperones. stress-inducible protein, putative; FUNCTIONS IN: binding; INVOLVED IN: response to stress; EXPRESSED IN: 23 plant structures; EXPRESSED DURING: 14 growth stages; CONTAINS InterPro DOMAIN/s: Heat shock chaperonin-binding (InterPro:IPR006636), Tetratricopeptide TPR-1 (InterPro:IPR001440), Tetratricopeptide-like helical (InterPro:IPR011990), Tetratricopeptide repeat-containing (InterPro:IPR013026), Tetratricopeptide repeat (InterPro:IPR019734); BEST Arabidopsis thaliana protein match is: stress-inducible protein, putative (TAIR:AT1G62740.1); Has 37869 Blast hits to 17250 proteins in 1367 species: Archae - 1337; Bacteria - 11482; Metazoa - 9184; Fungi - 2650; Plants - 3694; Viruses - 39; Other Eukaryotes - 9483 (source: NCBI BLink).
AT1G12280	-0.192101682	1.467342276	0.043904181	0.83537884	0.970254625	FALSE	FALSE	2.07113232	2.733187433	3.220366561	1.182667447	0.866183587	3.015311683	1.28190262	8.378068303	0.69339883	0.57937998	LRR and NB-ARC domains-containing disease resistance protein Encodes a NB-LRR protein SUMM2 involved in defense response to bacterium. LRR and NB-ARC domains-containing disease resistance protein; FUNCTIONS IN: ATP binding; INVOLVED IN: N-terminal protein myristoylation, defense response, apoptosis; LOCATED IN: endomembrane system; EXPRESSED IN: 13 plant structures; EXPRESSED DURING: 9 growth stages; CONTAINS InterPro DOMAIN/s: NB-ARC (InterPro:IPR002182), Disease resistance protein (InterPro:IPR000767); BEST Arabidopsis thaliana protein match is: Disease resistance protein (CC-NBS-LRR class) family (TAIR:AT1G12220.2); Has 17827 Blast hits to 16139 proteins in 646 species: Archae - 26; Bacteria - 895; Metazoa - 2143; Fungi - 215; Plants - 14237; Viruses - 0; Other Eukaryotes - 311 (source: NCBI BLink).
AT1G12290	0.084714552	2.598654284	0.022585225	0.881497182	0.977562547	FALSE	FALSE	4.876500003	4.985783206	4.830549842	4.73066979	6.929468698	3.015311683	5.12761048	3.351227321	2.77359532	8.690699704	Disease resistance protein (CC-NBS-LRR class) family Disease resistance protein (CC-NBS-LRR class) family; FUNCTIONS IN: ATP binding; INVOLVED IN: N-terminal protein myristoylation, defense response; EXPRESSED IN: stem, inflorescence meristem, root, stamen; EXPRESSED DURING: 4 anthesis; CONTAINS InterPro DOMAIN/s: NB-ARC (InterPro:IPR002182), Disease resistance protein (InterPro:IPR000767); BEST Arabidopsis thaliana protein match is: Disease resistance protein (CC-NBS-LRR class) family (TAIR:AT1G12220.2); Has 2708 Blast hits to 2465 proteins in 164 species: Archae - 0; Bacteria - 155; Metazoa - 197; Fungi - 19; Plants - 2299; Viruses - 0; Other Eukaryotes - 38 (source: NCBI BLink).
AT1G12300	0.356337406	0.217978727	0.061936324	0.805073912	0.960115244	FALSE	FALSE	0.211454901	0.320475655	0.26836388	0	0.577455725	0	1.28190262	0	0	0	Tetratricopeptide repeat (TPR)-like superfamily protein Tetratricopeptide repeat (TPR)-like superfamily protein; INVOLVED IN: biological_process unknown; LOCATED IN: mitochondrion; CONTAINS InterPro DOMAIN/s: Pentatricopeptide repeat (InterPro:IPR002885); BEST Arabidopsis thaliana protein match is: Pentatricopeptide repeat (PPR) superfamily protein (TAIR:AT1G12775.1); Has 69404 Blast hits to 15469 proteins in 318 species: Archae - 6; Bacteria - 74; Metazoa - 1057; Fungi - 1243; Plants - 64555; Viruses - 0; Other Eukaryotes - 2469 (source: NCBI BLink).
AT1G12320	0.073761294	6.19702979	0.053807139	0.81806394	0.964784525	TRUE	FALSE	72.77375441	72.08734002	43.2065847	128.6150849	84.59726368	34.67608435	66.65893624	113.9417289	49.23131693	58.517378	Protein of unknown function (DUF1442) Protein of unknown function (DUF1442); CONTAINS InterPro DOMAIN/s: Protein of unknown function DUF1442 (InterPro:IPR009902); BEST Arabidopsis thaliana protein match is: Protein of unknown function (DUF1442) (TAIR:AT1G62840.1); Has 98 Blast hits to 98 proteins in 12 species: Archae - 0; Bacteria - 0; Metazoa - 0; Fungi - 0; Plants - 98; Viruses - 0; Other Eukaryotes - 0 (source: NCBI BLink).
AT1G12330	-0.122449506	1.242580356	0.01630111	0.899215695	0.98274743	TRUE	FALSE	1.203599695	1.170472387	1.878547161	2.069668033	0.866183587	0	0	1.675613661	2.426895905	0.57937998	unknown protein; INVOLVED IN: biological_process unknown; LOCATED IN: chloroplast; EXPRESSED IN: 21 plant structures; EXPRESSED DURING: 12 growth stages; BEST Arabidopsis thaliana protein match is: unknown protein (TAIR:AT5G12900.1); Has 249 Blast hits to 249 proteins in 27 species: Archae - 0; Bacteria - 0; Metazoa - 7; Fungi - 14; Plants - 217; Viruses - 0; Other Eukaryotes - 11 (source: NCBI BLink).
AT1G12350	-0.296771633	4.394669608	0.836636418	0.367297078	0.775681721	FALSE	FALSE	17.50801298	22.21170379	18.78547161	15.67034368	20.49967823	15.07655841	15.38283144	20.10736393	23.22886081	30.12775897	4-phospho-panto-thenoylcysteine synthetase At1g12350 encodes phosphopantothenoylcysteine synthetase (phosphopantothenoylcysteine ligase). Its molecular function was shown to add cysteine forming (R)-4�-phospho-N-pantothenoylcysteine (PPC) 4-phospho-panto-thenoylcysteine synthetase (COAB); FUNCTIONS IN: phosphopantothenate--cysteine ligase activity, catalytic activity; INVOLVED IN: coenzyme A biosynthetic process; LOCATED IN: chloroplast; CONTAINS InterPro DOMAIN/s: DNA/pantothenate metabolism flavoprotein, C-terminal (InterPro:IPR007085); BEST Arabidopsis thaliana protein match is: DNA / pantothenate metabolism flavoprotein (TAIR:AT5G02080.1); Has 721 Blast hits to 697 proteins in 349 species: Archae - 42; Bacteria - 251; Metazoa - 127; Fungi - 134; Plants - 66; Viruses - 4; Other Eukaryotes - 97 (source: NCBI BLink).
AT1G12360	-0.4002767	5.701124805	1.967552286	0.170470064	0.599529301	FALSE	FALSE	44.64446355	58.43345764	79.70407239	45.23702986	28.00660265	25.6301493	107.6798201	53.61963714	38.83033448	33.60403885	Sec1/munc18-like (SM) proteins superfamily encodes a Sec1 protein and expressed throughout the plant. physically interacts with Syntaxin1 and is required for cytokinesis. keule (KEU); FUNCTIONS IN: protein transporter activity; INVOLVED IN: protein secretion, cytokinesis; LOCATED IN: cytosol, peripheral to membrane of membrane fraction, plasma membrane, vacuole; EXPRESSED IN: 25 plant structures; EXPRESSED DURING: 15 growth stages; CONTAINS InterPro DOMAIN/s: Sec1-like protein (InterPro:IPR001619); BEST Arabidopsis thaliana protein match is: Sec1/munc18-like (SM) proteins superfamily (TAIR:AT4G12120.1); Has 1791 Blast hits to 1770 proteins in 229 species: Archae - 0; Bacteria - 0; Metazoa - 744; Fungi - 510; Plants - 223; Viruses - 0; Other Eukaryotes - 314 (source: NCBI BLink).
AT1G12370	-1.200797527	1.726070641	2.325229224	0.137252008	0.549098569	FALSE	FALSE	1.277289903	3.807990487	1.341819401	0.591333724	3.176006486	0	2.56380524	5.026840982	2.426895905	5.214419822	photolyase 1 encodes an amino acid sequence with significant homology to the recently characterized type II photolyases. The uvr2-1 mutant is unable to remove CPDs in vivo, and plant extracts lack detectable photolyase activity , is sensitive to UV-B and is an allele photolyase 1 (PHR1); CONTAINS InterPro DOMAIN/s: Rossmann-like alpha/beta/alpha sandwich fold (InterPro:IPR014729), DNA photolyase, N-terminal (InterPro:IPR006050), DNA photolyase, FAD-binding/Cryptochrome, C-terminal (InterPro:IPR005101), DNA photolyase, class 2 (InterPro:IPR008148); Has 1792 Blast hits to 1788 proteins in 474 species: Archae - 23; Bacteria - 644; Metazoa - 122; Fungi - 53; Plants - 107; Viruses - 39; Other Eukaryotes - 804 (source: NCBI BLink).
AT1G12380	0.340898499	2.063983175	0.227082468	0.636978807	0.907298372	TRUE	FALSE	3.926432211	3.061420416	2.415274921	1.774001171	5.485829386	6.030623366	5.12761048	1.675613661	1.38679766	4.055659862	unknown protein; BEST Arabidopsis thaliana protein match is: unknown protein (TAIR:AT1G62870.1); Has 173 Blast hits to 170 proteins in 34 species: Archae - 0; Bacteria - 4; Metazoa - 25; Fungi - 8; Plants - 123; Viruses - 7; Other Eukaryotes - 6 (source: NCBI BLink).
AT1G12390	0.135684303	5.368131786	0.191288626	0.66482498	0.919333574	TRUE	FALSE	44.43249152	37.6734919	15.56510505	31.63635422	41.57681219	88.95169464	24.35614978	26.80981857	46.80442103	52.7235782	Cornichon family protein Cornichon family protein; FUNCTIONS IN: molecular_function unknown; INVOLVED IN: intracellular signaling pathway; LOCATED IN: endomembrane system, membrane; CONTAINS InterPro DOMAIN/s: Cornichon (InterPro:IPR003377); BEST Arabidopsis thaliana protein match is: Cornichon family protein (TAIR:AT1G12340.1); Has 617 Blast hits to 617 proteins in 176 species: Archae - 0; Bacteria - 0; Metazoa - 324; Fungi - 159; Plants - 93; Viruses - 0; Other Eukaryotes - 41 (source: NCBI BLink).
AT1G12400	0.204383377	4.485237399	0.309178254	0.582106349	0.886682714	TRUE	FALSE	24.45727943	19.55766058	9.392735804	14.78334309	25.40805189	48.24498693	7.69141572	20.10736393	33.62984326	16.80201943	Nucleotide excision repair, TFIIH, subunit TTDA Nucleotide excision repair, TFIIH, subunit TTDA; FUNCTIONS IN: DNA binding; INVOLVED IN: nucleotide-excision repair; LOCATED IN: endomembrane system; EXPRESSED IN: 22 plant structures; EXPRESSED DURING: 13 growth stages; CONTAINS InterPro DOMAIN/s: Nucleotide excision repair, TFIIH, subunit TTDA (InterPro:IPR009400); BEST Arabidopsis thaliana protein match is: Nucleotide excision repair, TFIIH, subunit TTDA (TAIR:AT1G62886.1); Has 174 Blast hits to 174 proteins in 66 species: Archae - 0; Bacteria - 0; Metazoa - 116; Fungi - 0; Plants - 48; Viruses - 0; Other Eukaryotes - 10 (source: NCBI BLink).
AT1G12410	0.178412419	5.219827862	0.401599525	0.530831181	0.866075442	TRUE	FALSE	38.0264382	34.00961676	46.69531514	40.80202694	38.97826142	25.6301493	32.0475655	40.21472785	26.69585496	37.08031874	CLP protease proteolytic subunit 2 Encodes a ClpP-related sequence. Though similar to ClpP proteins, this does not contains the highly conserved catalytic triad of Ser-type proteases (Ser-His-Asp). The name reflects nomenclature described in Adam et. al (2001). CLP protease proteolytic subunit 2 (CLP2); FUNCTIONS IN: serine-type endopeptidase activity; INVOLVED IN: chloroplast organization; LOCATED IN: in 6 components; EXPRESSED IN: 23 plant structures; EXPRESSED DURING: 13 growth stages; CONTAINS InterPro DOMAIN/s: Peptidase S14, ClpP (InterPro:IPR001907); BEST Arabidopsis thaliana protein match is: plastid-encoded CLP P (TAIR:ATCG00670.1); Has 13082 Blast hits to 13064 proteins in 2999 species: Archae - 2; Bacteria - 8275; Metazoa - 145; Fungi - 81; Plants - 1076; Viruses - 67; Other Eukaryotes - 3436 (source: NCBI BLink).
AT1G12420	-0.046978654	4.748728624	0.023316845	0.879608195	0.977216152	FALSE	FALSE	24.81347135	26.39433997	25.49456861	22.17501464	33.49243204	18.0918701	21.79234454	28.48543223	33.28314384	22.01643925	ACT domain repeat 8 ACT domain repeat 8 (ACR8); CONTAINS InterPro DOMAIN/s: Amino acid-binding ACT (InterPro:IPR002912); BEST Arabidopsis thaliana protein match is: ACT domain repeat 7 (TAIR:AT4G22780.1); Has 2013 Blast hits to 1422 proteins in 371 species: Archae - 0; Bacteria - 1118; Metazoa - 0; Fungi - 0; Plants - 487; Viruses - 0; Other Eukaryotes - 408 (source: NCBI BLink).
AT1G12430	-0.390325772	1.521957565	0.199002112	0.658573505	0.916168052	FALSE	FALSE	1.624888002	2.700209667	2.683638801	2.661001757	1.15491145	0	6.4095131	3.351227321	1.040098245	0	armadillo repeat kinesin 3 Encodes the kinesin-like protein PAK has an Armadillo motif tail and is involved in guard cell development in Arabidopsis (from Genbank record AF159052).However, no defect in stomatal complexes has been observed in loss of function mutations. It accumulates at the preprophase band (PPB) in a cell-cycle and microtubule-dependent manner and is most highly expressed in cells where the placement of the division plane (early embryogenesis, stomatal lineages) is critical. armadillo repeat kinesin 3 (ARK3); FUNCTIONS IN: microtubule motor activity, binding, ATP binding; INVOLVED IN: microtubule-based movement; LOCATED IN: chloroplast; EXPRESSED IN: 26 plant structures; EXPRESSED DURING: 13 growth stages; CONTAINS InterPro DOMAIN/s: Kinesin, motor region, conserved site (InterPro:IPR019821), Armadillo-like helical (InterPro:IPR011989), Armadillo (InterPro:IPR000225), Armadillo-type fold (InterPro:IPR016024), Kinesin, motor domain (InterPro:IPR001752); BEST Arabidopsis thaliana protein match is: armadillo repeat kinesin 2 (TAIR:AT1G01950.1).
AT1G12440	-0.656309155	7.267622081	5.991663673	0.020125477	0.228323594	FALSE	FALSE	117.4732602	188.7699893	78.36225299	128.319418	136.5682789	126.6430907	120.4988463	172.588207	218.0739321	243.9189717	A20/AN1-like zinc finger family protein A20/AN1-like zinc finger family protein; FUNCTIONS IN: DNA binding, zinc ion binding; INVOLVED IN: biological_process unknown; LOCATED IN: cellular_component unknown; CONTAINS InterPro DOMAIN/s: Zinc finger, AN1-type (InterPro:IPR000058), Zinc finger, A20-type (InterPro:IPR002653); BEST Arabidopsis thaliana protein match is: A20/AN1-like zinc finger family protein (TAIR:AT4G12040.2); Has 1075 Blast hits to 1057 proteins in 149 species: Archae - 0; Bacteria - 0; Metazoa - 452; Fungi - 9; Plants - 482; Viruses - 6; Other Eukaryotes - 126 (source: NCBI BLink).
AT1G12450	-0.63145686	4.411013518	3.002399166	0.092905379	0.470605056	FALSE	FALSE	15.52123783	25.30317373	8.319280283	17.74001171	23.96441258	12.06124673	10.25522096	35.18788687	30.85624794	24.91333915	SNARE associated Golgi protein family SNARE associated Golgi protein family; CONTAINS InterPro DOMAIN/s: SNARE associated Golgi protein (InterPro:IPR015414); BEST Arabidopsis thaliana protein match is: SNARE associated Golgi protein family (TAIR:AT4G22850.1); Has 1732 Blast hits to 1729 proteins in 535 species: Archae - 6; Bacteria - 860; Metazoa - 122; Fungi - 106; Plants - 250; Viruses - 0; Other Eukaryotes - 388 (source: NCBI BLink).
AT1G12460	-0.347554407	0.587482606	0.062688198	0.804089088	0.959728424	FALSE	FALSE	0.543553506	0.73937907	1.878547161	0.295666862	0	0	1.28190262	1.675613661	0	0	Leucine-rich repeat protein kinase family protein Leucine-rich repeat protein kinase family protein; FUNCTIONS IN: protein serine/threonine kinase activity, kinase activity, ATP binding; INVOLVED IN: transmembrane receptor protein tyrosine kinase signaling pathway, protein amino acid phosphorylation; LOCATED IN: plasma membrane; EXPRESSED IN: 9 plant structures; EXPRESSED DURING: 6 growth stages; CONTAINS InterPro DOMAIN/s: Protein kinase, catalytic domain (InterPro:IPR000719), Leucine-rich repeat-containing N-terminal domain, type 2 (InterPro:IPR013210), Leucine-rich repeat (InterPro:IPR001611), Serine/threonine-protein kinase-like domain (InterPro:IPR017442), Protein kinase-like domain (InterPro:IPR011009); BEST Arabidopsis thaliana protein match is: leucine-rich repeat transmembrane protein kinase family protein (TAIR:AT1G62950.1); Has 167349 Blast hits to 109630 proteins in 4084 species: Archae - 101; Bacteria - 12513; Metazoa - 51063; Fungi - 7396; Plants - 77075; Viruses - 193; Other Eukaryotes - 19008 (source: NCBI BLink).
AT1G12470	0.152817604	4.310002382	0.164898959	0.687426215	0.926703711	TRUE	FALSE	20.27866307	18.35621115	28.71493517	11.53100761	16.74621602	24.12249346	35.89327336	11.72929562	14.21467602	11.5875996	zinc ion binding zinc ion binding; FUNCTIONS IN: zinc ion binding; EXPRESSED IN: 24 plant structures; EXPRESSED DURING: 13 growth stages; CONTAINS InterPro DOMAIN/s: Pep3/Vps18/deep orange (InterPro:IPR007810), Zinc finger, RING-type (InterPro:IPR001841); Has 495 Blast hits to 471 proteins in 206 species: Archae - 0; Bacteria - 2; Metazoa - 170; Fungi - 162; Plants - 42; Viruses - 0; Other Eukaryotes - 119 (source: NCBI BLink).
AT1G12480	-1.095686763	0.366195645	0.570226141	0.456352352	0.828352701	FALSE	FALSE	0.282015371	0.64095131	0.53672776	0.591333724	0	0	2.56380524	0	0	0	C4-dicarboxylate transporter/malic acid transport protein Encodes a membrane protein with 10 predicted transmembrane helices. SLAC1 is a multispanning membrane protein expressed predominantly in guard cells that plays a role in regulating cellular ion homeostasis and S-type anion currents. SLAC1 is important for normal stomatal closure in response to a variety of signals including elevated CO2, ozone, ABA, darkness, and humidity. SLAC1:GFP localizes to the plasma membrane. OZONE-SENSITIVE 1 (OZS1); CONTAINS InterPro DOMAIN/s: C4-dicarboxylate transporter/malic acid transport protein (InterPro:IPR004695); BEST Arabidopsis thaliana protein match is: SLAC1 homologue 3 (TAIR:AT5G24030.1); Has 903 Blast hits to 900 proteins in 365 species: Archae - 17; Bacteria - 650; Metazoa - 0; Fungi - 31; Plants - 165; Viruses - 0; Other Eukaryotes - 40 (source: NCBI BLink).
AT1G12500	0.004741217	2.535016326	4.39E-05	0.994752973	0.998925456	TRUE	FALSE	4.195648821	4.087484802	8.319280283	3.843669204	4.619645798	0	5.12761048	0	6.587288886	4.635039842	Nucleotide-sugar transporter family protein Nucleotide-sugar transporter family protein; FUNCTIONS IN: organic anion transmembrane transporter activity; LOCATED IN: membrane; EXPRESSED IN: 22 plant structures; EXPRESSED DURING: 13 growth stages; CONTAINS InterPro DOMAIN/s: Protein of unknown function DUF6, transmembrane (InterPro:IPR000620), Protein of unknown function DUF250 (InterPro:IPR004853); BEST Arabidopsis thaliana protein match is: Nucleotide-sugar transporter family protein (TAIR:AT3G11320.1); Has 2763 Blast hits to 2761 proteins in 260 species: Archae - 6; Bacteria - 37; Metazoa - 632; Fungi - 440; Plants - 1334; Viruses - 0; Other Eukaryotes - 314 (source: NCBI BLink).
AT1G12520	-0.500795947	3.962678748	1.385059843	0.248042151	0.682999594	FALSE	FALSE	11.81879515	18.6020927	6.172369242	15.37467682	18.18985533	7.538279207	6.4095131	36.86350053	13.17457777	17.96077939	copper chaperone for SOD1 Copper-zinc superoxide dismutase copper chaperone (delivers copper to the Cu-Zn superoxide dismutase). Localized to the chloroplast. Expressed in roots and shoots. Up-regulated in response to copper and senescence. The AtACC activates all three CuZnSOD activities located in three different subcellular compartments. Contains three domains, central, ATX-1 like and C-terminal. ATX-1 like domain essential for the copper chaperone function of AtCCS in planta. copper chaperone for SOD1 (CCS); FUNCTIONS IN: superoxide dismutase copper chaperone activity, superoxide dismutase activity; INVOLVED IN: cellular copper ion homeostasis; LOCATED IN: chloroplast; EXPRESSED IN: 22 plant structures; EXPRESSED DURING: 13 growth stages; CONTAINS InterPro DOMAIN/s: Heavy metal transport/detoxification protein (InterPro:IPR006121), Superoxide dismutase, copper/zinc binding (InterPro:IPR001424); BEST Arabidopsis thaliana protein match is: copper/zinc superoxide dismutase 2 (TAIR:AT2G28190.1); Has 35333 Blast hits to 34131 proteins in 2444 species: Archae - 798; Bacteria - 22429; Metazoa - 974; Fungi - 991; Plants - 531; Viruses - 0; Other Eukaryotes - 9610 (source: NCBI BLink).
AT1G12530	0.484133333	4.014835373	1.822573923	0.186611621	0.618585682	TRUE	FALSE	17.64766897	12.41848598	15.29674117	11.82667447	19.34476678	24.12249346	7.69141572	10.05368196	19.76186666	12.16697959	unknown protein; BEST Arabidopsis thaliana protein match is: unknown protein (TAIR:AT1G56420.1); Has 54 Blast hits to 53 proteins in 13 species: Archae - 0; Bacteria - 0; Metazoa - 0; Fungi - 0; Plants - 54; Viruses - 0; Other Eukaryotes - 0 (source: NCBI BLink).
AT1G12550	0.52722013	1.474608696	0.322462977	0.574149679	0.882516198	TRUE	FALSE	1.858554889	1.043539914	2.146911041	3.843669204	1.443639312	0	1.28190262	0	1.733497075	1.15875996	D-isomer specific 2-hydroxyacid dehydrogenase family protein Encodes a hydroxypyruvate reductase that reduces HP to glycerate and shows even more activity with glyoxylate, a more upstream intermediate of the photorespiratory cycle. It is likely targeted to the chloroplast where it could provide a compensatory bypass for the reduction of HP and glyoxylate within this compartment. D-isomer specific 2-hydroxyacid dehydrogenase family protein; FUNCTIONS IN: in 6 functions; INVOLVED IN: metabolic process; LOCATED IN: cellular_component unknown; EXPRESSED IN: 24 plant structures; EXPRESSED DURING: 13 growth stages; CONTAINS InterPro DOMAIN/s: D-isomer specific 2-hydroxyacid dehydrogenase, catalytic domain (InterPro:IPR006139), D-isomer specific 2-hydroxyacid dehydrogenase, NAD-binding (InterPro:IPR006140), NAD(P)-binding domain (InterPro:IPR016040); BEST Arabidopsis thaliana protein match is: D-isomer specific 2-hydroxyacid dehydrogenase family protein (TAIR:AT2G45630.2); Has 29393 Blast hits to 29385 proteins in 2729 species: Archae - 468; Bacteria - 18116; Metazoa - 729; Fungi - 1168; Plants - 597; Viruses - 5; Other Eukaryotes - 8310 (source: NCBI BLink).
AT1G12580	-0.500948018	4.286843037	2.019085695	0.165139418	0.593728073	FALSE	FALSE	15.35538144	21.9829169	24.42111309	20.99234719	12.99275381	3.015311683	20.51044192	33.51227321	15.94817309	17.96077939	phosphoenolpyruvate carboxylase-related kinase 1 phosphoenolpyruvate carboxylase-related kinase 1 (PEPKR1); FUNCTIONS IN: protein serine/threonine kinase activity, protein kinase activity, kinase activity, ATP binding; INVOLVED IN: protein amino acid phosphorylation; LOCATED IN: cellular_component unknown; EXPRESSED IN: 22 plant structures; EXPRESSED DURING: 13 growth stages; CONTAINS InterPro DOMAIN/s: Protein kinase, ATP binding site (InterPro:IPR017441), Protein kinase, catalytic domain (InterPro:IPR000719), Serine/threonine-protein kinase domain (InterPro:IPR002290), Calcium-dependent protein kinase (InterPro:IPR020642), Calcium/calmodulin-dependent protein kinase-like (InterPro:IPR020636), Serine/threonine-protein kinase-like domain (InterPro:IPR017442), Protein kinase-like domain (InterPro:IPR011009), Serine/threonine-protein kinase, active site (InterPro:IPR008271); BEST Arabidopsis thaliana protein match is: calcium-dependent protein kinase 34 (TAIR:AT5G19360.1); Has 122716 Blast hits to 120722 proteins in 3168 species: Archae - 154; Bacteria - 14954; Metazoa - 44101; Fungi - 12932; Plants - 28847; Viruses - 523; Other Eukaryotes - 21205 (source: NCBI BLink).
AT1G12610	-0.409755491	3.952825248	0.815670004	0.373291939	0.781421522	FALSE	FALSE	11.73424777	17.75223319	6.172369242	26.90568443	13.8589374	0	24.35614978	25.13420491	12.82787836	8.690699704	Integrase-type DNA-binding superfamily protein Encodes a member of the DREB subfamily A-1 of ERF/AP2 transcription factor family (DDF1). The protein contains one AP2 domain. There are six members in this subfamily, including CBF1, CBF2, and CBF3. Overexpression of this gene results in delayed flowering and dwarfism, reduction of gibberellic acid biosynthesis, and increased tolerance to high levels of salt. This gene is expressed in all tissues examined, but most abundantly expressed in upper stems. Overexpression of this gene is also correlated with increased expression of GA biosynthetic genes and RD29A (a cold and drought responsive gene). Under salt stress it induces the expression of GAOX7, which encodes ad C20-GA inhibitor. DWARF AND DELAYED FLOWERING 1 (DDF1); CONTAINS InterPro DOMAIN/s: DNA-binding, integrase-type (InterPro:IPR016177), Pathogenesis-related transcriptional factor/ERF, DNA-binding (InterPro:IPR001471); BEST Arabidopsis thaliana protein match is: Integrase-type DNA-binding superfamily protein (TAIR:AT1G63030.2); Has 5207 Blast hits to 5205 proteins in 224 species: Archae - 0; Bacteria - 0; Metazoa - 0; Fungi - 0; Plants - 5202; Viruses - 0; Other Eukaryotes - 5 (source: NCBI BLink).
AT1G12620	0.855526466	1.821978835	1.171653322	0.28726387	0.718884233	TRUE	FALSE	3.809989153	1.89809855	1.878547161	2.069668033	3.753462211	7.538279207	2.56380524	1.675613661	2.77359532	0.57937998	Pentatricopeptide repeat (PPR) superfamily protein Pentatricopeptide repeat (PPR) superfamily protein; CONTAINS InterPro DOMAIN/s: Pentatricopeptide repeat (InterPro:IPR002885); BEST Arabidopsis thaliana protein match is: Tetratricopeptide repeat (TPR)-like superfamily protein (TAIR:AT1G12300.1); Has 65829 Blast hits to 15121 proteins in 316 species: Archae - 4; Bacteria - 59; Metazoa - 1157; Fungi - 1233; Plants - 61014; Viruses - 0; Other Eukaryotes - 2362 (source: NCBI BLink).
AT1G12640	0.181404162	5.293707909	0.405000102	0.529107599	0.864852847	TRUE	FALSE	39.51239897	35.71742897	34.08221277	45.53269673	46.77391371	31.66077267	24.35614978	31.83665955	42.64402805	44.0328785	MBOAT (membrane bound O-acyl transferase) family protein Encodes a lysophosphatidylcholine acyltransferase (LPCAT). Participates in the Lands cycle in developing seeds. MBOAT (membrane bound O-acyl transferase) family protein; FUNCTIONS IN: acyltransferase activity; INVOLVED IN: biological_process unknown; LOCATED IN: plasma membrane, membrane; EXPRESSED IN: 25 plant structures; EXPRESSED DURING: 15 growth stages; CONTAINS InterPro DOMAIN/s: Membrane bound O-acyl transferase, MBOAT (InterPro:IPR004299); BEST Arabidopsis thaliana protein match is: MBOAT (membrane bound O-acyl transferase) family protein (TAIR:AT1G63050.1); Has 1204 Blast hits to 1199 proteins in 313 species: Archae - 0; Bacteria - 269; Metazoa - 625; Fungi - 142; Plants - 47; Viruses - 0; Other Eukaryotes - 121 (source: NCBI BLink).
AT1G12650	0.064984638	6.101078778	0.054589529	0.816770423	0.964560776	TRUE	FALSE	70.56951775	65.45632124	38.10767097	37.54969146	79.97761788	126.6430907	26.91995502	51.94402348	89.10174966	93.8595568	unknown protein; CONTAINS InterPro DOMAIN/s: Protein of unknown function DUF947 (InterPro:IPR009292); Has 700 Blast hits to 631 proteins in 192 species: Archae - 0; Bacteria - 32; Metazoa - 138; Fungi - 168; Plants - 60; Viruses - 0; Other Eukaryotes - 302 (source: NCBI BLink).
AT1G12680	0.584430703	4.300054481	2.765730532	0.106204862	0.495359515	TRUE	FALSE	21.56076849	14.36449758	32.47202949	20.69668033	22.52077327	10.55359089	20.51044192	11.72929562	15.94817309	9.270079684	phosphoenolpyruvate carboxylase-related kinase 2 phosphoenolpyruvate carboxylase-related kinase 2 (PEPKR2); FUNCTIONS IN: protein serine/threonine kinase activity, protein kinase activity, kinase activity, ATP binding; INVOLVED IN: protein amino acid phosphorylation; EXPRESSED IN: 24 plant structures; EXPRESSED DURING: 15 growth stages; CONTAINS InterPro DOMAIN/s: Protein kinase, ATP binding site (InterPro:IPR017441), Protein kinase, catalytic domain (InterPro:IPR000719), Serine/threonine-protein kinase domain (InterPro:IPR002290), Calcium-dependent protein kinase (InterPro:IPR020642), Calcium/calmodulin-dependent protein kinase-like (InterPro:IPR020636), Serine/threonine-protein kinase-like domain (InterPro:IPR017442), Protein kinase-like domain (InterPro:IPR011009), Serine/threonine-protein kinase, active site (InterPro:IPR008271); BEST Arabidopsis thaliana protein match is: calcium-dependent protein kinase 29 (TAIR:AT1G76040.2); Has 127165 Blast hits to 125151 proteins in 3799 species: Archae - 184; Bacteria - 15080; Metazoa - 45775; Fungi - 13042; Plants - 31031; Viruses - 550; Other Eukaryotes - 21503 (source: NCBI BLink).
AT1G12700	2.947461444	0.392453896	2.66214225	0.113743036	0.508115528	TRUE	FALSE	0.508856513	0	0.26836388	1.478334309	0.288727862	0	0	0	0	0	ATP binding;nucleic acid binding;helicases Encodes RNA PROCESSING FACTOR 1 (RPF1), a pentatricopeptide repeat (PPR) protein of the P-class containing canonical PPR-repeats. RPF1 is required for the 5�-end processing of the nad4 mRNA in mitochondria. Ler and other accessions impaired in processing of the nad4 mRNA 5&#8242;-end, contain a single nucleotide polymorphism (SNP) 807 nucleotides downstream of the predicted translation start codon (G807A). The resulting premature translation termination codon abolishes the function of the RPF1 gene in Ler. ATP binding;nucleic acid binding;helicases; FUNCTIONS IN: helicase activity, nucleic acid binding, ATP binding; INVOLVED IN: biological_process unknown; EXPRESSED IN: embryo; EXPRESSED DURING: D bilateral stage; CONTAINS InterPro DOMAIN/s: Pentatricopeptide repeat (InterPro:IPR002885), DNA/RNA helicase, C-terminal (InterPro:IPR001650); BEST Arabidopsis thaliana protein match is: Tetratricopeptide repeat (TPR)-like superfamily protein (TAIR:AT1G12300.1); Has 84744 Blast hits to 32036 proteins in 2584 species: Archae - 123; Bacteria - 11324; Metazoa - 2691; Fungi - 2451; Plants - 63733; Viruses - 4; Other Eukaryotes - 4418 (source: NCBI BLink).
AT1G12710	-0.353068307	2.28559695	0.321252989	0.574865294	0.882982903	FALSE	FALSE	3.869862994	4.491917363	2.415274921	4.435002928	2.598550762	6.030623366	5.12761048	3.351227321	4.85379181	4.635039842	phloem protein 2-A12 This gene is predicted to encode a protein with a PP2 domain. This domain in present in lectins found in squash and cucumber, suggesting that this protein could potentially have carbohydrate binding capabilities. phloem protein 2-A12 (PP2-A12); CONTAINS InterPro DOMAIN/s: F-box domain, cyclin-like (InterPro:IPR001810); BEST Arabidopsis thaliana protein match is: phloem protein 2-A11 (TAIR:AT1G63090.1); Has 458 Blast hits to 452 proteins in 24 species: Archae - 0; Bacteria - 0; Metazoa - 0; Fungi - 2; Plants - 456; Viruses - 0; Other Eukaryotes - 0 (source: NCBI BLink).
AT1G12730	0.591214278	1.613813265	0.452119804	0.506223894	0.853976366	TRUE	FALSE	3.477000198	1.869593838	1.341819401	2.365334895	1.15491145	9.045935049	2.56380524	1.675613661	2.08019649	1.15875996	GPI transamidase subunit PIG-U GPI transamidase subunit PIG-U; FUNCTIONS IN: molecular_function unknown; INVOLVED IN: GPI anchor biosynthetic process; LOCATED IN: integral to membrane, endoplasmic reticulum membrane; EXPRESSED IN: 22 plant structures; EXPRESSED DURING: 13 growth stages; CONTAINS InterPro DOMAIN/s: GPI transamidase subunit PIG-U (InterPro:IPR009600); BEST Arabidopsis thaliana protein match is: GPI transamidase subunit PIG-U (TAIR:AT1G63110.2); Has 35333 Blast hits to 34131 proteins in 2444 species: Archae - 798; Bacteria - 22429; Metazoa - 974; Fungi - 991; Plants - 531; Viruses - 0; Other Eukaryotes - 9610 (source: NCBI BLink).
AT1G12750	-0.627078707	2.03697599	0.800026104	0.3778571	0.784471696	FALSE	FALSE	2.898259064	4.265990805	2.683638801	2.365334895	2.021095037	4.522967524	1.28190262	8.378068303	4.507092395	2.896899901	RHOMBOID-like protein 6 RHOMBOID-like protein 6 (RBL6); FUNCTIONS IN: serine-type endopeptidase activity; INVOLVED IN: biological_process unknown; LOCATED IN: integral to membrane; EXPRESSED IN: 23 plant structures; EXPRESSED DURING: 15 growth stages; CONTAINS InterPro DOMAIN/s: Peptidase S54, rhomboid (InterPro:IPR002610); BEST Arabidopsis thaliana protein match is: RHOMBOID-like 2 (TAIR:AT1G63120.1); Has 6272 Blast hits to 6271 proteins in 1782 species: Archae - 138; Bacteria - 3818; Metazoa - 537; Fungi - 159; Plants - 344; Viruses - 0; Other Eukaryotes - 1276 (source: NCBI BLink).
AT1G12760	-0.17194609	5.623275665	0.371062451	0.546786514	0.873630452	FALSE	FALSE	45.99229487	52.37572381	54.20950378	42.28036125	33.20370418	54.27561029	82.04176768	50.26840982	36.05673916	41.1359786	Zinc finger, C3HC4 type (RING finger) family protein Zinc finger, C3HC4 type (RING finger) family protein; CONTAINS InterPro DOMAIN/s: Zinc finger, RING-type (InterPro:IPR001841), Zinc finger, C3HC4 RING-type (InterPro:IPR018957); BEST Arabidopsis thaliana protein match is: Zinc finger, C3HC4 type (RING finger) family protein (TAIR:AT1G63170.1); Has 35333 Blast hits to 34131 proteins in 2444 species: Archae - 798; Bacteria - 22429; Metazoa - 974; Fungi - 991; Plants - 531; Viruses - 0; Other Eukaryotes - 9610 (source: NCBI BLink).
AT1G12770	-1.181211758	2.247728045	2.985318997	0.093798841	0.472318331	FALSE	FALSE	2.440161633	6.532955533	5.367277602	2.661001757	1.732367174	0	14.10092882	6.702454642	0.69339883	4.635039842	P-loop containing nucleoside triphosphate hydrolases superfamily protein Encodes a DEAD-box RNA helicase that localizes to mitochondria and is essential for regulating cell-to-cell transport via plasmodesmata. embryo defective 1586 (EMB1586); FUNCTIONS IN: RNA helicase activity; INVOLVED IN: plasmodesma organization, plasmodesmata-mediated intercellular transport, embryo development ending in seed dormancy; LOCATED IN: mitochondrion; EXPRESSED IN: embryo, root, flower, shoot meristem; CONTAINS InterPro DOMAIN/s: RNA helicase, DEAD-box type, Q motif (InterPro:IPR014014), DNA/RNA helicase, DEAD/DEAH box type, N-terminal (InterPro:IPR011545), DEAD-like helicase, N-terminal (InterPro:IPR014001), DNA/RNA helicase, C-terminal (InterPro:IPR001650), Helicase, superfamily 1/2, ATP-binding domain (InterPro:IPR014021); BEST Arabidopsis thaliana protein match is: DEA(D/H)-box RNA helicase family protein (TAIR:AT5G60990.1); Has 38833 Blast hits to 38121 proteins in 2993 species: Archae - 753; Bacteria - 18819; Metazoa - 5837; Fungi - 4441; Plants - 2445; Viruses - 12; Other Eukaryotes - 6526 (source: NCBI BLink).
AT1G12775	-1.463138962	0.219904384	0.946549057	0.33799826	0.756685162	FALSE	FALSE	0.13418194	0.407150509	0.53672776	0	0	0	1.28190262	0	0.346699415	0	Pentatricopeptide repeat (PPR) superfamily protein Pentatricopeptide repeat (PPR) superfamily protein; LOCATED IN: mitochondrion; EXPRESSED IN: 7 plant structures; EXPRESSED DURING: F mature embryo stage, petal differentiation and expansion stage, E expanded cotyledon stage, D bilateral stage; CONTAINS InterPro DOMAIN/s: Pentatricopeptide repeat (InterPro:IPR002885); BEST Arabidopsis thaliana protein match is: Tetratricopeptide repeat (TPR)-like superfamily protein (TAIR:AT1G12300.1); Has 35333 Blast hits to 34131 proteins in 2444 species: Archae - 798; Bacteria - 22429; Metazoa - 974; Fungi - 991; Plants - 531; Viruses - 0; Other Eukaryotes - 9610 (source: NCBI BLink).
AT1G12780	0.30210049	6.742919948	0.857276857	0.361528983	0.77138532	TRUE	FALSE	120.1156277	89.64909886	25.22620473	75.9863835	273.7140136	105.5359089	47.43039694	56.97086446	143.5335578	110.6615762	UDP-D-glucose/UDP-D-galactose 4-epimerase 1 Encodes a UDP-glucose epimerase that catalyzes the interconversion of the sugar nucleotides UDP-glucose UDP-galactose via a UDP-4-keto-hexose intermediate. Responsive to stress. UDP-D-glucose/UDP-D-galactose 4-epimerase 1 (UGE1); FUNCTIONS IN: UDP-glucose 4-epimerase activity, protein dimerization activity; INVOLVED IN: response to stress, galactose biosynthetic process; LOCATED IN: cytosol, plasma membrane; EXPRESSED IN: 32 plant structures; EXPRESSED DURING: 16 growth stages; CONTAINS InterPro DOMAIN/s: NAD-dependent epimerase/dehydratase (InterPro:IPR001509), NAD(P)-binding domain (InterPro:IPR016040), UDP-glucose 4-epimerase (InterPro:IPR005886), Nucleotide sugar epimerase (InterPro:IPR008089); BEST Arabidopsis thaliana protein match is: UDP-D-glucose/UDP-D-galactose 4-epimerase 3 (TAIR:AT1G63180.1); Has 42430 Blast hits to 42420 proteins in 2995 species: Archae - 799; Bacteria - 25009; Metazoa - 650; Fungi - 500; Plants - 1081; Viruses - 38; Other Eukaryotes - 14353 (source: NCBI BLink).
AT1G12790	-0.428319201	3.134352301	0.793901387	0.379666411	0.785280938	FALSE	FALSE	7.036082548	8.883603489	2.683638801	5.026336652	8.37310801	12.06124673	8.97331834	1.675613661	10.40098245	14.48449951	CONTAINS InterPro DOMAIN/s: RuvA domain 2-like (InterPro:IPR010994); Has 29 Blast hits to 29 proteins in 9 species: Archae - 0; Bacteria - 2; Metazoa - 0; Fungi - 0; Plants - 27; Viruses - 0; Other Eukaryotes - 0 (source: NCBI BLink).
AT1G12800	-0.118453893	2.914257023	0.046733433	0.830239449	0.969316929	FALSE	FALSE	6.236513297	6.967798183	12.88146624	1.478334309	6.06328511	4.522967524	7.69141572	8.378068303	6.587288886	5.214419822	Nucleic acid-binding, OB-fold-like protein Nucleic acid-binding, OB-fold-like protein; FUNCTIONS IN: RNA binding; LOCATED IN: chloroplast; EXPRESSED IN: 22 plant structures; EXPRESSED DURING: 13 growth stages; CONTAINS InterPro DOMAIN/s: Nucleic acid-binding, OB-fold-like (InterPro:IPR016027), Nucleic acid-binding, OB-fold (InterPro:IPR012340), Ribosomal protein S1, RNA-binding domain (InterPro:IPR003029); BEST Arabidopsis thaliana protein match is: Nucleic acid-binding proteins superfamily (TAIR:AT3G23700.1); Has 17110 Blast hits to 8844 proteins in 2496 species: Archae - 8; Bacteria - 12066; Metazoa - 261; Fungi - 174; Plants - 188; Viruses - 3; Other Eukaryotes - 4410 (source: NCBI BLink).
AT1G12810	-0.162385326	6.154405469	0.313779845	0.579325167	0.885634466	FALSE	FALSE	64.59197275	74.98140901	34.35057665	73.91671546	89.79436521	60.30623366	39.73898122	67.02454642	87.714952	105.4471564	proline-rich family protein proline-rich family protein; EXPRESSED IN: 23 plant structures; EXPRESSED DURING: 14 growth stages; Has 236 Blast hits to 228 proteins in 57 species: Archae - 0; Bacteria - 8; Metazoa - 108; Fungi - 38; Plants - 63; Viruses - 0; Other Eukaryotes - 19 (source: NCBI BLink).
AT1G12820	0.187936963	3.660909193	0.2188919	0.643100701	0.909821729	TRUE	FALSE	11.93049832	10.72732171	10.46619132	10.0526733	12.12657022	15.07655841	5.12761048	5.026840982	14.21467602	18.54015937	auxin signaling F-box 3 Auxin receptor involved in primary and lateral root growth inhibition in response to nitrate. Target of miR393. Induced by nitrate in primary roots. auxin signaling F-box 3 (AFB3); CONTAINS InterPro DOMAIN/s: F-box domain, cyclin-like (InterPro:IPR001810); BEST Arabidopsis thaliana protein match is: auxin signaling F-box 2 (TAIR:AT3G26810.1); Has 2450 Blast hits to 1661 proteins in 170 species: Archae - 0; Bacteria - 4; Metazoa - 823; Fungi - 153; Plants - 1347; Viruses - 0; Other Eukaryotes - 123 (source: NCBI BLink).
AT1G12840	0.46721179	6.167707209	3.31363491	0.078203561	0.432662462	TRUE	FALSE	82.0596779	59.35181885	79.97243627	76.57771722	85.75217513	85.93638296	55.12181266	60.32209178	63.44599295	58.517378	vacuolar ATP synthase subunit C (VATC) / V-ATPase C subunit / vacuolar proton pump C subunit (DET3) Encodes subunit C of the vacuolar H(+)-ATPase (V-ATPase). Bound and phosphorylated by AtWNK8. DE-ETIOLATED 3 (DET3); FUNCTIONS IN: proton-transporting ATPase activity, rotational mechanism; INVOLVED IN: lignin biosynthetic process, regulation of carbohydrate biosynthetic process, unidimensional cell growth; LOCATED IN: in 6 components; EXPRESSED IN: 26 plant structures; EXPRESSED DURING: 17 growth stages; CONTAINS InterPro DOMAIN/s: ATPase, V1 complex, subunit C (InterPro:IPR004907); Has 563 Blast hits to 541 proteins in 227 species: Archae - 0; Bacteria - 0; Metazoa - 263; Fungi - 140; Plants - 72; Viruses - 0; Other Eukaryotes - 88 (source: NCBI BLink).
AT1G12845	-0.608573544	0.485150936	0.185713728	0.669743804	0.921089006	FALSE	FALSE	0.429848802	0.64095131	0.53672776	1.182667447	0	0	2.56380524	0	0	0	unknown protein; FUNCTIONS IN: molecular_function unknown; INVOLVED IN: biological_process unknown; LOCATED IN: endomembrane system; EXPRESSED IN: 22 plant structures; EXPRESSED DURING: 13 growth stages; Has 8 Blast hits to 8 proteins in 4 species: Archae - 0; Bacteria - 0; Metazoa - 0; Fungi - 0; Plants - 8; Viruses - 0; Other Eukaryotes - 0 (source: NCBI BLink).
AT1G12850	-0.046173457	4.13462159	0.018456774	0.892798298	0.980539548	FALSE	FALSE	15.79242137	16.71039288	16.10183281	18.03567857	18.47858319	10.55359089	14.10092882	16.75613661	19.76186666	16.22263945	Phosphoglycerate mutase family protein Phosphoglycerate mutase family protein; FUNCTIONS IN: catalytic activity; INVOLVED IN: N-terminal protein myristoylation, metabolic process; LOCATED IN: cellular_component unknown; EXPRESSED IN: 23 plant structures; EXPRESSED DURING: 14 growth stages; CONTAINS InterPro DOMAIN/s: Histidine phosphatase superfamily, clade-1 (InterPro:IPR013078), Uncharacterised conserved protein UCP036920, phosphoglycerate mutase, plant X4/Y4 (InterPro:IPR017070); BEST Arabidopsis thaliana protein match is: Phosphoglycerate mutase family protein (TAIR:AT3G26780.1); Has 1723 Blast hits to 1681 proteins in 525 species: Archae - 4; Bacteria - 974; Metazoa - 334; Fungi - 35; Plants - 147; Viruses - 2; Other Eukaryotes - 227 (source: NCBI BLink).
AT1G12860	-2.582341214	0.319630807	2.89207564	0.098852545	0.480144703	FALSE	FALSE	0.073916715	0.75501064	0	0.295666862	0	0	1.28190262	0	0	1.738139941	basic helix-loop-helix (bHLH) DNA-binding superfamily protein Encodes ICE2 (Inducer of CBF Expression 2), a transcription factor of the bHLH family that participates in the response to deep freezing through the cold acclimation-dependent pathway. Overexpression of ICE2 results in increased tolerance to deep freezing stress after cold acclimation. SCREAM 2 (SCRM2); FUNCTIONS IN: DNA binding, sequence-specific DNA binding transcription factor activity; INVOLVED IN: response to freezing, guard mother cell differentiation, regulation of transcription; LOCATED IN: nucleus; EXPRESSED IN: 20 plant structures; EXPRESSED DURING: 13 growth stages; CONTAINS InterPro DOMAIN/s: Helix-loop-helix DNA-binding domain (InterPro:IPR001092), Helix-loop-helix DNA-binding (InterPro:IPR011598); BEST Arabidopsis thaliana protein match is: basic helix-loop-helix (bHLH) DNA-binding superfamily protein (TAIR:AT3G26744.4); Has 4150 Blast hits to 4134 proteins in 202 species: Archae - 0; Bacteria - 1; Metazoa - 48; Fungi - 52; Plants - 4003; Viruses - 0; Other Eukaryotes - 46 (source: NCBI BLink).
AT1G12880	1.634823165	1.866334882	3.590495804	0.067304936	0.406212928	TRUE	FALSE	4.22954271	1.198977099	2.683638801	2.365334895	4.330917936	7.538279207	0	1.675613661	3.120294735	0	nudix hydrolase homolog 12 nudix hydrolase homolog 12 (NUDT12); FUNCTIONS IN: hydrolase activity; INVOLVED IN: biological_process unknown; EXPRESSED IN: 23 plant structures; EXPRESSED DURING: 15 growth stages; CONTAINS InterPro DOMAIN/s: NUDIX hydrolase domain-like (InterPro:IPR015797), NUDIX hydrolase, conserved site (InterPro:IPR020084), NUDIX hydrolase domain (InterPro:IPR000086); BEST Arabidopsis thaliana protein match is: nudix hydrolase homolog 13 (TAIR:AT3G26690.2); Has 1294 Blast hits to 1293 proteins in 373 species: Archae - 0; Bacteria - 562; Metazoa - 265; Fungi - 111; Plants - 235; Viruses - 0; Other Eukaryotes - 121 (source: NCBI BLink).
AT1G12900	-1.052797248	3.722190731	6.33240381	0.017142678	0.21089319	FALSE	FALSE	8.634198214	17.71379146	15.29674117	6.504670961	5.197101523	7.538279207	39.73898122	10.05368196	10.05428304	11.00821962	glyceraldehyde 3-phosphate dehydrogenase A subunit 2 glyceraldehyde 3-phosphate dehydrogenase A subunit 2 (GAPA-2); FUNCTIONS IN: NAD or NADH binding, glyceraldehyde-3-phosphate dehydrogenase activity; INVOLVED IN: oxidation reduction, glycolysis, glucose metabolic process; LOCATED IN: apoplast, chloroplast, membrane; EXPRESSED IN: 22 plant structures; EXPRESSED DURING: 14 growth stages; CONTAINS InterPro DOMAIN/s: Glyceraldehyde 3-phosphate dehydrogenase subfamily (InterPro:IPR000173), Glyceraldehyde 3-phosphate dehydrogenase family (InterPro:IPR020831), Glyceraldehyde-3-phosphate dehydrogenase, type I (InterPro:IPR006424), Glyceraldehyde 3-phosphate dehydrogenase, active site (InterPro:IPR020830), Glyceraldehyde 3-phosphate dehydrogenase, catalytic domain (InterPro:IPR020829), Glyceraldehyde 3-phosphate dehydrogenase, catalytic domain, subgroup (InterPro:IPR020832), Glyceraldehyde 3-phosphate dehydrogenase, NAD(P) binding domain (InterPro:IPR020828); BEST Arabidopsis thaliana protein match is: glyceraldehyde 3-phosphate dehydrogenase A subunit (TAIR:AT3G26650.1); Has 30201 Blast hits to 17322 proteins in 780 species: Archae - 12; Bacteria - 1396; Metazoa - 17338; Fungi - 3422; Plants - 5037; Viruses - 0; Other Eukaryotes - 2996 (source: NCBI BLink).
AT1G12910	0.399341639	4.193510829	1.147916938	0.292111668	0.722828188	TRUE	FALSE	18.71686655	14.28412472	18.24874385	20.40101347	19.63349464	16.58421426	12.8190262	3.351227321	20.10856607	20.85767929	Transducin/WD40 repeat-like superfamily protein Encodes LIGHT-REGULATED WD1 (LWD1), a clock proteins regulating circadian period length and photoperiodic flowering. ANTHOCYANIN11 (ATAN11); CONTAINS InterPro DOMAIN/s: WD40 repeat-like-containing domain (InterPro:IPR011046), WD40 repeat 2 (InterPro:IPR019782), WD40 repeat, conserved site (InterPro:IPR019775), WD40-repeat-containing domain (InterPro:IPR017986), WD40 repeat (InterPro:IPR001680), WD40/YVTN repeat-like-containing domain (InterPro:IPR015943), WD40 repeat, subgroup (InterPro:IPR019781); BEST Arabidopsis thaliana protein match is: Transducin/WD40 repeat-like superfamily protein (TAIR:AT3G26640.1); Has 4731 Blast hits to 4446 proteins in 351 species: Archae - 6; Bacteria - 291; Metazoa - 1848; Fungi - 1200; Plants - 767; Viruses - 0; Other Eukaryotes - 619 (source: NCBI BLink).
AT1G12920	-0.207214747	5.053769262	0.523796206	0.474558056	0.839584279	FALSE	FALSE	29.63458629	34.50186535	32.20366561	33.11468853	30.60515341	22.61483762	26.91995502	38.53911419	39.52373331	33.02465887	eukaryotic release factor 1-2 Encodes a eukaryotic release factor one homolog. eukaryotic release factor 1-2 (ERF1-2); FUNCTIONS IN: translation release factor activity; INVOLVED IN: translational termination; LOCATED IN: translation release factor complex, plasma membrane; EXPRESSED IN: leaf; CONTAINS InterPro DOMAIN/s: eRF1 domain 2 (InterPro:IPR005141), eRF1 domain 3 (InterPro:IPR005142), eRF1 domain 1 (InterPro:IPR005140), Peptide chain release factor eRF1/aRF1 (InterPro:IPR004403); BEST Arabidopsis thaliana protein match is: eukaryotic release factor 1-3 (TAIR:AT3G26618.1); Has 1141 Blast hits to 1136 proteins in 380 species: Archae - 310; Bacteria - 0; Metazoa - 243; Fungi - 154; Plants - 143; Viruses - 3; Other Eukaryotes - 288 (source: NCBI BLink).
AT1G12930	-0.150060849	1.576339476	0.026552197	0.871598055	0.976153013	FALSE	FALSE	1.700312959	2.413278104	2.146911041	1.478334309	3.176006486	0	6.4095131	0	0.346699415	2.896899901	ARM repeat superfamily protein ARM repeat superfamily protein; FUNCTIONS IN: binding; INVOLVED IN: biological_process unknown; LOCATED IN: cellular_component unknown; EXPRESSED IN: 23 plant structures; EXPRESSED DURING: 13 growth stages; CONTAINS InterPro DOMAIN/s: Exportin-1/Importin-beta-like (InterPro:IPR013598), Armadillo-type fold (InterPro:IPR016024); BEST Arabidopsis thaliana protein match is: ARM repeat superfamily protein (TAIR:AT5G62600.1); Has 493 Blast hits to 488 proteins in 159 species: Archae - 0; Bacteria - 0; Metazoa - 237; Fungi - 137; Plants - 74; Viruses - 0; Other Eukaryotes - 45 (source: NCBI BLink).
AT1G12950	-0.084025147	4.003786339	0.025332097	0.874556638	0.976548386	FALSE	FALSE	12.02573933	15.48516912	13.14983012	17.14867799	13.28148167	4.522967524	1.28190262	3.351227321	19.06846783	38.2390787	root hair specific 2 root hair specific 2 (RSH2); FUNCTIONS IN: antiporter activity, drug transmembrane transporter activity, transporter activity; INVOLVED IN: drug transmembrane transport, transmembrane transport; LOCATED IN: membrane; EXPRESSED IN: sperm cell, root hair, root; CONTAINS InterPro DOMAIN/s: Multi antimicrobial extrusion protein MatE (InterPro:IPR002528); BEST Arabidopsis thaliana protein match is: MATE efflux family protein (TAIR:AT3G26590.1); Has 9730 Blast hits to 9684 proteins in 1960 species: Archae - 180; Bacteria - 6829; Metazoa - 143; Fungi - 326; Plants - 1351; Viruses - 0; Other Eukaryotes - 901 (source: NCBI BLink).
AT1G12970	-0.293890517	3.057229456	0.388353775	0.537644274	0.869256769	FALSE	FALSE	6.495798043	7.864689624	8.856008043	5.322003513	5.774557248	6.030623366	6.4095131	5.026840982	9.014184791	11.00821962	plant intracellular ras group-related LRR 3 Encodes PIRL3, a member of the Plant Intracellular Ras-group-related LRRs (Leucine rich repeat proteins). PIRLs are a distinct, plant-specific class of intracellular LRRs that likely mediate protein interactions, possibly in the context of signal transduction. plant intracellular ras group-related LRR 3 (PIRL3); CONTAINS InterPro DOMAIN/s: Leucine-rich repeat, typical subtype (InterPro:IPR003591), Leucine-rich repeat (InterPro:IPR001611); BEST Arabidopsis thaliana protein match is: plant intracellular ras group-related LRR 2 (TAIR:AT3G26500.1); Has 74858 Blast hits to 31563 proteins in 1228 species: Archae - 19; Bacteria - 7206; Metazoa - 30749; Fungi - 2417; Plants - 30057; Viruses - 17; Other Eukaryotes - 4393 (source: NCBI BLink).
AT1G12990	-0.300750178	3.42112141	0.502181311	0.4837457	0.843969029	FALSE	FALSE	9.264511151	11.50284851	8.050916403	11.23534075	7.21819656	10.55359089	6.4095131	21.78297759	9.707583621	8.111319723	beta-1,4-N-acetylglucosaminyltransferase family protein beta-1,4-N-acetylglucosaminyltransferase family protein; FUNCTIONS IN: transferase activity, transferring glycosyl groups, acetylglucosaminyltransferase activity; INVOLVED IN: protein amino acid N-linked glycosylation; LOCATED IN: membrane; EXPRESSED IN: 23 plant structures; EXPRESSED DURING: 13 growth stages; CONTAINS InterPro DOMAIN/s: Glycosyl transferase, family 17 (InterPro:IPR006813); BEST Arabidopsis thaliana protein match is: beta-1,4-N-acetylglucosaminyltransferase family protein (TAIR:AT1G67880.1); Has 1071 Blast hits to 1070 proteins in 91 species: Archae - 0; Bacteria - 41; Metazoa - 59; Fungi - 34; Plants - 127; Viruses - 4; Other Eukaryotes - 806 (source: NCBI BLink).
AT1G13000	-0.275454864	3.099617181	0.370745335	0.546956906	0.873702038	FALSE	FALSE	7.392368399	8.704299932	9.124371923	5.913337237	5.485829386	9.045935049	8.97331834	11.72929562	8.320785961	5.793799802	Protein of unknown function (DUF707) Protein of unknown function (DUF707); CONTAINS InterPro DOMAIN/s: Protein of unknown function DUF707 (InterPro:IPR007877); BEST Arabidopsis thaliana protein match is: Protein of unknown function (DUF707) (TAIR:AT3G26440.2); Has 334 Blast hits to 332 proteins in 29 species: Archae - 0; Bacteria - 19; Metazoa - 0; Fungi - 0; Plants - 306; Viruses - 0; Other Eukaryotes - 9 (source: NCBI BLink).
AT1G13020	-0.113367049	4.145408846	0.083005556	0.775148798	0.952828032	FALSE	FALSE	16.89283151	18.01698946	31.93530173	12.12234134	6.929468698	16.58421426	32.0475655	20.10736393	6.587288886	13.32573955	eukaryotic initiation factor 4B2 Encodes eIF4B2, eukaryotic initiation factor 4B2. eukaryotic initiation factor 4B2 (EIF4B2); FUNCTIONS IN: translation initiation factor activity; INVOLVED IN: biological_process unknown; LOCATED IN: cellular_component unknown; EXPRESSED IN: 25 plant structures; EXPRESSED DURING: 13 growth stages; CONTAINS InterPro DOMAIN/s: Plant specific eukaryotic initiation factor 4B (InterPro:IPR010433); BEST Arabidopsis thaliana protein match is: eukaryotic translation initiation factor 4B1 (TAIR:AT3G26400.1); Has 40205 Blast hits to 18564 proteins in 1251 species: Archae - 53; Bacteria - 12943; Metazoa - 12538; Fungi - 2660; Plants - 4866; Viruses - 455; Other Eukaryotes - 6690 (source: NCBI BLink).
AT1G13030	0.682090961	3.391281825	2.182996763	0.149454212	0.571374146	TRUE	FALSE	13.09810462	7.397088022	5.904005362	7.096004685	9.239291597	30.15311683	3.84570786	5.026840982	9.707583621	11.00821962	sphere organelles protein-related Encodes a plant coilin, a protein that in other organisms is a major structural scaffolding protein necessary for Cajal body formation, composition and activity. It has been shown to bind both U1 and U1 snRNAs in vitro. sphere organelles protein-related; Has 14464 Blast hits to 9695 proteins in 837 species: Archae - 14; Bacteria - 1320; Metazoa - 4989; Fungi - 1376; Plants - 652; Viruses - 103; Other Eukaryotes - 6010 (source: NCBI BLink).
AT1G13040	0.561244118	1.201761795	0.296263979	0.590059779	0.88885592	TRUE	FALSE	1.131191222	0.896413966	1.341819401	0.295666862	2.887278624	0	0	0	2.426895905	1.15875996	Pentatricopeptide repeat (PPR-like) superfamily protein Pentatricopeptide repeat (PPR-like) superfamily protein; INVOLVED IN: biological_process unknown; LOCATED IN: plasma membrane; EXPRESSED IN: cultured cell; CONTAINS InterPro DOMAIN/s: Pentatricopeptide repeat (InterPro:IPR002885); BEST Arabidopsis thaliana protein match is: Pentatricopeptide repeat (PPR) superfamily protein (TAIR:AT1G62910.1); Has 55149 Blast hits to 14680 proteins in 295 species: Archae - 3; Bacteria - 38; Metazoa - 581; Fungi - 873; Plants - 52114; Viruses - 0; Other Eukaryotes - 1540 (source: NCBI BLink).
AT1G13050	-0.151949032	0.944042201	0.017191817	0.896514651	0.98182762	FALSE	FALSE	0.785667634	1.04470063	0.80509164	1.182667447	1.15491145	0	1.28190262	0	0	2.896899901	unknown protein; BEST Arabidopsis thaliana protein match is: unknown protein (TAIR:AT3G26350.1); Has 538 Blast hits to 510 proteins in 88 species: Archae - 0; Bacteria - 23; Metazoa - 81; Fungi - 36; Plants - 361; Viruses - 8; Other Eukaryotes - 29 (source: NCBI BLink).
AT1G13060	-0.089086406	7.302456455	0.097384522	0.757043855	0.945087361	FALSE	FALSE	142.429005	169.3838998	117.0066517	136.5980902	174.3916289	141.7196491	73.06844934	105.5636606	238.1824981	260.7209911	20S proteasome beta subunit E1 Encodes 20S proteasome beta subunit PBE1 (PBE1). 20S proteasome beta subunit E1 (PBE1); FUNCTIONS IN: peptidase activity, threonine-type endopeptidase activity; INVOLVED IN: ubiquitin-dependent protein catabolic process; LOCATED IN: proteasome core complex, proteasome complex; EXPRESSED IN: guard cell, pollen tube; EXPRESSED DURING: seed development stages; CONTAINS InterPro DOMAIN/s: Proteasome, subunit alpha/beta (InterPro:IPR001353); BEST Arabidopsis thaliana protein match is: N-terminal nucleophile aminohydrolases (Ntn hydrolases) superfamily protein (TAIR:AT3G26340.1).
AT1G13080	0.094383912	2.081191432	0.017717433	0.89495407	0.981126924	TRUE	FALSE	3.243669397	3.111586983	2.952002681	0.591333724	4.908373661	4.522967524	1.28190262	1.675613661	4.85379181	4.635039842	cytochrome P450, family 71, subfamily B, polypeptide 2 cytochrome P450 monooxygenase cytochrome P450, family 71, subfamily B, polypeptide 2 (CYP71B2); FUNCTIONS IN: electron carrier activity, monooxygenase activity, iron ion binding, oxygen binding, heme binding; INVOLVED IN: response to cyclopentenone, heat acclimation; EXPRESSED IN: 24 plant structures; EXPRESSED DURING: 13 growth stages; CONTAINS InterPro DOMAIN/s: Cytochrome P450 (InterPro:IPR001128), Cytochrome P450, E-class, group I (InterPro:IPR002401), Cytochrome P450, conserved site (InterPro:IPR017972); BEST Arabidopsis thaliana protein match is: cytochrome P450, family 71, subfamily B, polypeptide 20 (TAIR:AT3G26180.1); Has 33312 Blast hits to 33067 proteins in 1707 species: Archae - 47; Bacteria - 3450; Metazoa - 12035; Fungi - 6950; Plants - 9630; Viruses - 3; Other Eukaryotes - 1197 (source: NCBI BLink).
AT1G13090	-0.657752349	3.329063017	2.503867072	0.123539283	0.527162935	FALSE	FALSE	7.465844104	11.61471574	11.53964684	7.096004685	5.197101523	6.030623366	11.53712358	16.75613661	10.05428304	8.111319723	cytochrome P450, family 71, subfamily B, polypeptide 28 putative cytochrome P450 cytochrome P450, family 71, subfamily B, polypeptide 28 (CYP71B28); FUNCTIONS IN: electron carrier activity, monooxygenase activity, iron ion binding, oxygen binding, heme binding; INVOLVED IN: oxidation reduction; EXPRESSED IN: 23 plant structures; EXPRESSED DURING: 13 growth stages; CONTAINS InterPro DOMAIN/s: Cytochrome P450 (InterPro:IPR001128), Cytochrome P450, E-class, group I (InterPro:IPR002401), Cytochrome P450, conserved site (InterPro:IPR017972); BEST Arabidopsis thaliana protein match is: Cytochrome P450 superfamily protein (TAIR:AT3G26830.1); Has 32313 Blast hits to 32069 proteins in 1664 species: Archae - 46; Bacteria - 2999; Metazoa - 11820; Fungi - 6857; Plants - 9495; Viruses - 0; Other Eukaryotes - 1096 (source: NCBI BLink).
AT1G13110	-1.036523917	2.140944415	2.191507119	0.148689147	0.56991764	FALSE	FALSE	2.483860131	4.605936213	4.293822082	1.182667447	1.443639312	3.015311683	5.12761048	3.351227321	7.627387131	2.317519921	cytochrome P450, family 71 subfamily B, polypeptide 7 member of CYP71B cytochrome P450, family 71 subfamily B, polypeptide 7 (CYP71B7); FUNCTIONS IN: electron carrier activity, monooxygenase activity, iron ion binding, oxygen binding, heme binding; INVOLVED IN: oxidation reduction; EXPRESSED IN: 22 plant structures; EXPRESSED DURING: 13 growth stages; CONTAINS InterPro DOMAIN/s: Cytochrome P450 (InterPro:IPR001128), Cytochrome P450, E-class, group I (InterPro:IPR002401), Cytochrome P450, conserved site (InterPro:IPR017972); BEST Arabidopsis thaliana protein match is: cytochrome P450, family 71, subfamily B, polypeptide 23 (TAIR:AT3G26210.1); Has 32794 Blast hits to 32517 proteins in 1680 species: Archae - 46; Bacteria - 3235; Metazoa - 12124; Fungi - 6721; Plants - 9540; Viruses - 0; Other Eukaryotes - 1128 (source: NCBI BLink).
AT1G13120	0.445075662	4.737469396	2.138950164	0.153488962	0.577645682	TRUE	FALSE	29.94566235	21.43930647	19.85892713	23.06201523	34.64734349	42.21436356	20.51044192	13.40490928	26.34915554	25.49271913	FUNCTIONS IN: molecular_function unknown; INVOLVED IN: embryo development ending in seed dormancy; LOCATED IN: nuclear pore; EXPRESSED IN: 24 plant structures; EXPRESSED DURING: 14 growth stages; CONTAINS InterPro DOMAIN/s: GLE1-like (InterPro:IPR012476); BEST Arabidopsis thaliana protein match is: unknown protein (TAIR:AT4G05523.1); Has 36705 Blast hits to 24548 proteins in 2114 species: Archae - 242; Bacteria - 8583; Metazoa - 12421; Fungi - 3107; Plants - 1525; Viruses - 221; Other Eukaryotes - 10606 (source: NCBI BLink).
AT1G13160	-0.241138493	3.605696123	0.354385318	0.55588656	0.87469614	FALSE	FALSE	9.944998952	11.76779553	14.76001341	9.461339579	9.528019459	6.030623366	12.8190262	6.702454642	10.74768187	16.80201943	ARM repeat superfamily protein ARM repeat superfamily protein; FUNCTIONS IN: binding; INVOLVED IN: biological_process unknown; LOCATED IN: cellular_component unknown; EXPRESSED IN: 20 plant structures; EXPRESSED DURING: 13 growth stages; CONTAINS InterPro DOMAIN/s: Domain of unknown function, nucleolar NUC130/133, N-terminal (InterPro:IPR012977), Armadillo-type fold (InterPro:IPR016024), SDA1 (InterPro:IPR007949); BEST Arabidopsis thaliana protein match is: SDA1 family protein (TAIR:AT4G31520.1); Has 29206 Blast hits to 13573 proteins in 931 species: Archae - 207; Bacteria - 10267; Metazoa - 6952; Fungi - 3668; Plants - 1163; Viruses - 549; Other Eukaryotes - 6400 (source: NCBI BLink).
AT1G13170	0.177901694	2.117401363	0.053972954	0.817788975	0.964784525	TRUE	FALSE	3.391351955	3.009963801	8.587644163	2.956668619	2.021095037	0	2.56380524	6.702454642	2.77359532	0	OSBP(oxysterol binding protein)-related protein 1D OSBP(oxysterol binding protein)-related protein 1D (ORP1D); FUNCTIONS IN: oxysterol binding; INVOLVED IN: steroid metabolic process; EXPRESSED IN: 22 plant structures; EXPRESSED DURING: 13 growth stages; CONTAINS InterPro DOMAIN/s: Pleckstrin homology-type (InterPro:IPR011993), Oxysterol-binding protein (InterPro:IPR000648), Pleckstrin homology (InterPro:IPR001849); BEST Arabidopsis thaliana protein match is: OSBP(oxysterol binding protein)-related protein 1C (TAIR:AT4G08180.1); Has 2556 Blast hits to 2421 proteins in 215 species: Archae - 0; Bacteria - 0; Metazoa - 1277; Fungi - 705; Plants - 299; Viruses - 0; Other Eukaryotes - 275 (source: NCBI BLink).
AT1G13180	0.116485355	4.746654088	0.133280207	0.717490443	0.936159098	TRUE	FALSE	26.08182904	25.00762327	33.54548501	18.33134544	34.35861563	18.0918701	19.2285393	28.48543223	22.18876256	30.12775897	Actin-like ATPase superfamily protein Mutant has defect in trichome cell expansion and actin organization resulting in a distorted trichome phenotype. DISTORTED TRICHOMES 1 (DIS1); FUNCTIONS IN: actin binding, structural constituent of cytoskeleton, ATP binding; INVOLVED IN: actin filament organization, multidimensional cell growth, cell morphogenesis, trichome morphogenesis; LOCATED IN: Arp2/3 protein complex; EXPRESSED IN: 23 plant structures; EXPRESSED DURING: 14 growth stages; CONTAINS InterPro DOMAIN/s: Actin/actin-like (InterPro:IPR004000), Actin-related protein 3 (InterPro:IPR015623); BEST Arabidopsis thaliana protein match is: Actin-like ATPase superfamily protein (TAIR:AT2G42100.1); Has 12406 Blast hits to 12242 proteins in 2483 species: Archae - 6; Bacteria - 5; Metazoa - 5339; Fungi - 3178; Plants - 1454; Viruses - 2; Other Eukaryotes - 2422 (source: NCBI BLink).
AT1G13190	0.308980737	6.144046287	1.182406812	0.285102451	0.716345368	TRUE	FALSE	79.31679851	61.96044361	68.16442555	54.99403631	62.942674	131.1660582	66.65893624	61.99770544	62.40589471	56.77923806	RNA-binding (RRM/RBD/RNP motifs) family protein RNA-binding (RRM/RBD/RNP motifs) family protein; FUNCTIONS IN: RNA binding, nucleotide binding, nucleic acid binding; EXPRESSED IN: 22 plant structures; EXPRESSED DURING: 13 growth stages; CONTAINS InterPro DOMAIN/s: RNA recognition motif, RNP-1 (InterPro:IPR000504), Nucleotide-binding, alpha-beta plait (InterPro:IPR012677); BEST Arabidopsis thaliana protein match is: RNA-binding (RRM/RBD/RNP motifs) family protein (TAIR:AT5G55670.1); Has 32447 Blast hits to 17825 proteins in 1064 species: Archae - 7; Bacteria - 12227; Metazoa - 10368; Fungi - 2543; Plants - 3608; Viruses - 174; Other Eukaryotes - 3520 (source: NCBI BLink).
AT1G13195	-0.012572282	5.380670627	0.001982147	0.9647694	0.993996559	FALSE	FALSE	39.17614868	41.23391491	28.44657129	34.29735598	50.23864806	43.7220194	20.51044192	31.83665955	59.28559997	53.30295818	RING/U-box superfamily protein RING/U-box superfamily protein; FUNCTIONS IN: zinc ion binding; EXPRESSED IN: 24 plant structures; EXPRESSED DURING: 15 growth stages; CONTAINS InterPro DOMAIN/s: Zinc finger, RING-type, conserved site (InterPro:IPR017907), Zinc finger, RING-type (InterPro:IPR001841); BEST Arabidopsis thaliana protein match is: RING/U-box superfamily protein (TAIR:AT1G24440.1); Has 912 Blast hits to 912 proteins in 122 species: Archae - 0; Bacteria - 0; Metazoa - 381; Fungi - 25; Plants - 358; Viruses - 17; Other Eukaryotes - 131 (source: NCBI BLink).
AT1G13210	-0.848936786	5.343161076	8.169762926	0.007482321	0.128631125	FALSE	FALSE	29.72635488	51.46832114	49.64731782	31.34068736	15.30257671	22.61483762	82.04176768	51.94402348	26.69585496	45.19163846	autoinhibited Ca2+/ATPase II autoinhibited Ca2+/ATPase II (ACA.l); FUNCTIONS IN: calmodulin binding, ATPase activity, coupled to transmembrane movement of ions, phosphorylative mechanism; INVOLVED IN: phospholipid transport, ATP biosynthetic process; LOCATED IN: plasma membrane; EXPRESSED IN: 23 plant structures; EXPRESSED DURING: 12 growth stages; CONTAINS InterPro DOMAIN/s: ATPase, P-type, phospholipid-translocating, flippase (InterPro:IPR006539), ATPase, P-type, ATPase-associated domain (InterPro:IPR008250), ATPase, P-type, K/Mg/Cd/Cu/Zn/Na/Ca/Na/H-transporter (InterPro:IPR001757), ATPase, P-type phosphorylation site (InterPro:IPR018303); BEST Arabidopsis thaliana protein match is: ATPase E1-E2 type family protein / haloacid dehalogenase-like hydrolase family protein (TAIR:AT3G25610.1); Has 13380 Blast hits to 11644 proteins in 1631 species: Archae - 144; Bacteria - 4268; Metazoa - 3224; Fungi - 2114; Plants - 1115; Viruses - 0; Other Eukaryotes - 2515 (source: NCBI BLink).
AT1G13220	0.081646666	4.787806052	0.06786288	0.796166623	0.958338612	FALSE	FALSE	26.75097032	27.06436944	24.68947697	27.20135129	35.51352708	19.59952594	24.35614978	41.89034151	19.41516724	22.59581923	nuclear matrix constituent protein-related Encodes a nuclear coiled-coil protein related to the carrot peripheral nuclear protein NMCP1 that is involved in the determination of plant nuclear structure. LITTLE NUCLEI2 (LINC2); INVOLVED IN: nucleus organization; LOCATED IN: nucleoplasm; EXPRESSED IN: 15 plant structures; EXPRESSED DURING: 7 growth stages; BEST Arabidopsis thaliana protein match is: little nuclei3 (TAIR:AT1G68790.1); Has 107806 Blast hits to 52972 proteins in 2654 species: Archae - 1404; Bacteria - 16181; Metazoa - 50751; Fungi - 7829; Plants - 5203; Viruses - 291; Other Eukaryotes - 26147 (source: NCBI BLink).
AT1G13245	-0.674363873	6.773054897	4.274791405	0.046964326	0.345977267	FALSE	FALSE	79.9150466	141.1971083	81.85098343	60.31603982	70.44959843	107.0435647	264.0719397	152.4808431	75.23377306	73.00187751	ROTUNDIFOLIA like 17 ROTUNDIFOLIA like 17 (RTFL17); CONTAINS InterPro DOMAIN/s: DVL (InterPro:IPR012552); BEST Arabidopsis thaliana protein match is: ROTUNDIFOLIA like 15 (TAIR:AT1G68825.2); Has 124 Blast hits to 124 proteins in 12 species: Archae - 0; Bacteria - 0; Metazoa - 0; Fungi - 0; Plants - 124; Viruses - 0; Other Eukaryotes - 0 (source: NCBI BLink).
AT1G13260	-0.072778897	5.433206276	0.063993347	0.801932799	0.959199219	FALSE	FALSE	40.68485474	43.64435223	26.29966025	45.23702986	58.03430034	33.16842851	41.02088384	45.24156884	36.75013799	51.56481824	related to ABI3/VP1 1 Encodes an AP2/B3 domain transcription factor which is upregulated in response to low temperature. It contains a B3 DNA binding domain. It has circadian regulation and may function as a negative growth regulator. related to ABI3/VP1 1 (RAV1); CONTAINS InterPro DOMAIN/s: DNA-binding, integrase-type (InterPro:IPR016177), Transcriptional factor B3 (InterPro:IPR003340), Pathogenesis-related transcriptional factor/ERF, DNA-binding (InterPro:IPR001471); BEST Arabidopsis thaliana protein match is: ethylene response DNA binding factor 3 (TAIR:AT3G25730.1); Has 6277 Blast hits to 6015 proteins in 258 species: Archae - 0; Bacteria - 3; Metazoa - 0; Fungi - 0; Plants - 6251; Viruses - 0; Other Eukaryotes - 23 (source: NCBI BLink).
AT1G13270	-0.310225968	2.520633314	0.27339349	0.604716518	0.894761489	FALSE	FALSE	3.861247202	5.622815372	3.757094321	5.913337237	5.774557248	0	7.69141572	6.702454642	5.200491226	2.896899901	methionine aminopeptidase 1B Encodes a methionine aminopeptidase formerly called MAP1B, renamed to MAP1C. methionine aminopeptidase 1B (MAP1C); FUNCTIONS IN: metalloexopeptidase activity, aminopeptidase activity; INVOLVED IN: proteolysis, N-terminal protein amino acid modification; LOCATED IN: mitochondrion, chloroplast; EXPRESSED IN: 22 plant structures; EXPRESSED DURING: 13 growth stages; CONTAINS InterPro DOMAIN/s: Peptidase M24, structural domain (InterPro:IPR000994), Peptidase M24A, methionine aminopeptidase, subfamily 1 (InterPro:IPR002467), Peptidase M24, methionine aminopeptidase (InterPro:IPR001714); BEST Arabidopsis thaliana protein match is: methionine aminopeptidase 1C (TAIR:AT3G25740.1); Has 18008 Blast hits to 17988 proteins in 2832 species: Archae - 481; Bacteria - 12145; Metazoa - 393; Fungi - 260; Plants - 253; Viruses - 0; Other Eukaryotes - 4476 (source: NCBI BLink).
AT1G13280	-0.024774853	3.361326011	0.0031951	0.955279797	0.991857789	FALSE	FALSE	8.852220674	9.43176081	4.830549842	7.096004685	14.43639312	9.045935049	7.69141572	5.026840982	7.627387131	17.38139941	allene oxide cyclase 4 Encodes allene oxide cyclase. One of four genes in Arabidopsis that encode this enzyme, which catalyzes an essential step in jasmonic acid biosynthesis. Gene expression is reduced during senescence, a process that involves jasmonic acid signalling pathway. allene oxide cyclase 4 (AOC4); FUNCTIONS IN: allene-oxide cyclase activity; INVOLVED IN: jasmonic acid biosynthetic process; LOCATED IN: plasma membrane, chloroplast; EXPRESSED IN: 24 plant structures; EXPRESSED DURING: 13 growth stages; CONTAINS InterPro DOMAIN/s: Allene oxide cyclase (InterPro:IPR009410); BEST Arabidopsis thaliana protein match is: allene oxide cyclase 3 (TAIR:AT3G25780.1); Has 204 Blast hits to 204 proteins in 33 species: Archae - 0; Bacteria - 4; Metazoa - 0; Fungi - 0; Plants - 200; Viruses - 0; Other Eukaryotes - 0 (source: NCBI BLink).
AT1G13310	-1.633509827	0.443415904	1.36386723	0.252526731	0.685370505	FALSE	FALSE	0.275189626	0.961426965	0.80509164	0.295666862	0	0	3.84570786	0	0	0	Endosomal targeting BRO1-like domain-containing protein Endosomal targeting BRO1-like domain-containing protein; CONTAINS InterPro DOMAIN/s: BRO1 (InterPro:IPR004328); Has 30201 Blast hits to 17322 proteins in 780 species: Archae - 12; Bacteria - 1396; Metazoa - 17338; Fungi - 3422; Plants - 5037; Viruses - 0; Other Eukaryotes - 2996 (source: NCBI BLink).
AT1G13320	0.49533833	5.085059204	2.922360981	0.097177798	0.477991021	TRUE	FALSE	38.47529862	27.23998508	41.59640142	25.72301698	39.84444501	46.73733108	21.79234454	25.13420491	28.42935203	33.60403885	protein phosphatase 2A subunit A3 one of three genes encoding the 65 kDa regulatory subunit of protein phosphatase 2A (PP2A) protein phosphatase 2A subunit A3 (PP2AA3); FUNCTIONS IN: binding, protein phosphatase type 2A regulator activity; INVOLVED IN: regulation of phosphorylation; LOCATED IN: cell wall, plasma membrane, protein phosphatase type 2A complex; EXPRESSED IN: 25 plant structures; EXPRESSED DURING: 15 growth stages; CONTAINS InterPro DOMAIN/s: HEAT (InterPro:IPR000357), Armadillo-like helical (InterPro:IPR011989), HEAT, type 2 (InterPro:IPR021133), Armadillo-type fold (InterPro:IPR016024); BEST Arabidopsis thaliana protein match is: protein phosphatase 2A subunit A2 (TAIR:AT3G25800.1); Has 2761 Blast hits to 1677 proteins in 248 species: Archae - 13; Bacteria - 63; Metazoa - 1436; Fungi - 398; Plants - 296; Viruses - 0; Other Eukaryotes - 555 (source: NCBI BLink).
AT1G13330	-0.333470474	1.415514296	0.15023205	0.70091579	0.931823205	FALSE	FALSE	1.351319872	2.084361881	1.610183281	1.774001171	2.021095037	0	1.28190262	3.351227321	1.38679766	2.317519921	Arabidopsis Hop2 homolog Encodes the Arabidopsis Hop2 homologue. In other species, Hop2 is proposed to be involved in inter-homolog bias in double strand break repair. Arabidopsis Hop2 homolog (AHP2); CONTAINS InterPro DOMAIN/s: Tat binding protein 1-interacting (InterPro:IPR010776); Has 3022 Blast hits to 2708 proteins in 418 species: Archae - 82; Bacteria - 427; Metazoa - 1139; Fungi - 246; Plants - 98; Viruses - 21; Other Eukaryotes - 1009 (source: NCBI BLink).
AT1G13340	-1.59080679	1.157899669	2.655180326	0.113156354	0.507218373	FALSE	FALSE	0.501917513	2.040662593	0.26836388	0.295666862	1.443639312	0	1.28190262	1.675613661	3.46699415	1.738139941	Regulator of Vps4 activity in the MVB pathway protein Regulator of Vps4 activity in the MVB pathway protein; CONTAINS InterPro DOMAIN/s: Protein of unknown function DUF292, eukaryotic (InterPro:IPR005061); BEST Arabidopsis thaliana protein match is: Regulator of Vps4 activity in the MVB pathway protein (TAIR:AT1G34220.2); Has 628 Blast hits to 628 proteins in 152 species: Archae - 0; Bacteria - 0; Metazoa - 164; Fungi - 130; Plants - 284; Viruses - 0; Other Eukaryotes - 50 (source: NCBI BLink).
AT1G13350	-0.106960929	5.116958952	0.142436715	0.708396917	0.932614306	FALSE	FALSE	32.81391242	36.11893979	35.15566829	33.70602225	27.71787479	34.67608435	41.02088384	48.59279616	23.57556022	31.28651893	Protein kinase superfamily protein Protein kinase superfamily protein; FUNCTIONS IN: protein serine/threonine kinase activity, protein kinase activity, ATP binding; INVOLVED IN: protein amino acid phosphorylation; LOCATED IN: nucleus, cytoplasm; EXPRESSED IN: male gametophyte, pollen tube; EXPRESSED DURING: L mature pollen stage, M germinated pollen stage; CONTAINS InterPro DOMAIN/s: Protein kinase, catalytic domain (InterPro:IPR000719), Serine/threonine-protein kinase domain (InterPro:IPR002290), Tyrosine-protein kinase, catalytic domain (InterPro:IPR020635), Serine/threonine-protein kinase-like domain (InterPro:IPR017442), Protein kinase-like domain (InterPro:IPR011009), Serine/threonine-protein kinase, active site (InterPro:IPR008271); BEST Arabidopsis thaliana protein match is: Protein kinase superfamily protein (TAIR:AT3G53640.1).
AT1G13360	-0.782668376	7.731396057	7.700832415	0.009196165	0.147530977	FALSE	FALSE	154.8014373	269.3437984	113.7862852	207.558137	198.3560415	99.50528553	273.0452581	315.0153682	227.4348163	261.8797511	unknown protein; FUNCTIONS IN: molecular_function unknown; INVOLVED IN: biological_process unknown; LOCATED IN: cellular_component unknown; BEST Arabidopsis thaliana protein match is: unknown protein (TAIR:AT3G25870.1).
AT1G13370	1.078381473	3.670065632	4.304037278	0.046262343	0.34483545	TRUE	FALSE	15.06692365	7.119069977	3.220366561	19.51401288	23.96441258	13.56890257	5.12761048	6.702454642	14.90807485	1.738139941	Histone superfamily protein Histone superfamily protein; FUNCTIONS IN: DNA binding; INVOLVED IN: nucleosome assembly; LOCATED IN: chloroplast, nucleosome; EXPRESSED IN: root, inflorescence, flower, leaf; EXPRESSED DURING: seedling growth; CONTAINS InterPro DOMAIN/s: Histone H3 (InterPro:IPR000164), Histone-fold (InterPro:IPR009072), Histone core (InterPro:IPR007125); BEST Arabidopsis thaliana protein match is: Histone superfamily protein (TAIR:AT4G40030.2); Has 14571 Blast hits to 14563 proteins in 7243 species: Archae - 0; Bacteria - 0; Metazoa - 10588; Fungi - 2030; Plants - 1255; Viruses - 0; Other Eukaryotes - 698 (source: NCBI BLink).
AT1G13380	0.69456281	3.462363553	2.739198668	0.107827334	0.497065706	TRUE	FALSE	12.57365002	7.732369627	11.53964684	12.4180082	11.26038663	15.07655841	14.10092882	5.026840982	6.587288886	5.214419822	Protein of unknown function (DUF1218) Protein of unknown function (DUF1218); FUNCTIONS IN: molecular_function unknown; INVOLVED IN: biological_process unknown; LOCATED IN: endomembrane system; EXPRESSED IN: 22 plant structures; EXPRESSED DURING: 13 growth stages; CONTAINS InterPro DOMAIN/s: Protein of unknown function DUF1218 (InterPro:IPR009606); BEST Arabidopsis thaliana protein match is: Protein of unknown function (DUF1218) (TAIR:AT4G27435.1); Has 523 Blast hits to 523 proteins in 97 species: Archae - 0; Bacteria - 0; Metazoa - 0; Fungi - 0; Plants - 523; Viruses - 0; Other Eukaryotes - 0 (source: NCBI BLink).
AT1G13390	-0.554291151	7.71289954	4.10709994	0.051224681	0.359503719	FALSE	FALSE	169.5275241	248.3973944	143.5746759	237.1248232	181.3210976	116.0894998	212.7958349	286.529936	239.9159952	254.3478113	unknown protein; BEST Arabidopsis thaliana protein match is: unknown protein (TAIR:AT1G68490.1); Has 114 Blast hits to 114 proteins in 18 species: Archae - 0; Bacteria - 0; Metazoa - 0; Fungi - 0; Plants - 114; Viruses - 0; Other Eukaryotes - 0 (source: NCBI BLink).
AT1G13410	0.217734664	0.274640926	0.015082104	0.90303699	0.983448213	TRUE	FALSE	0.275189626	0.144844995	0.80509164	0.295666862	0	0	0	0	0	0.57937998	Tetratricopeptide repeat (TPR)-like superfamily protein Tetratricopeptide repeat (TPR)-like superfamily protein; CONTAINS InterPro DOMAIN/s: Pentatricopeptide repeat (InterPro:IPR002885); BEST Arabidopsis thaliana protein match is: Tetratricopeptide repeat (TPR)-like superfamily protein (TAIR:AT4G02750.1); Has 37390 Blast hits to 13439 proteins in 200 species: Archae - 0; Bacteria - 4; Metazoa - 27; Fungi - 54; Plants - 36888; Viruses - 0; Other Eukaryotes - 417 (source: NCBI BLink).
AT1G13440	0.063463844	7.73897487	0.058396834	0.810611439	0.962249015	TRUE	FALSE	219.3953029	205.2182772	280.9769825	253.3865006	181.8985533	161.319175	223.0510559	201.0736393	177.1634011	219.5850125	glyceraldehyde-3-phosphate dehydrogenase C2 glyceraldehyde-3-phosphate dehydrogenase C2 (GAPC2); FUNCTIONS IN: copper ion binding, glyceraldehyde-3-phosphate dehydrogenase activity, zinc ion binding; INVOLVED IN: response to oxidative stress, response to cadmium ion, gluconeogenesis, defense response to bacterium, glycolysis; LOCATED IN: in 8 components; EXPRESSED IN: 27 plant structures; EXPRESSED DURING: 15 growth stages; CONTAINS InterPro DOMAIN/s: Glyceraldehyde 3-phosphate dehydrogenase subfamily (InterPro:IPR000173), Glyceraldehyde 3-phosphate dehydrogenase family (InterPro:IPR020831), Glyceraldehyde-3-phosphate dehydrogenase, type I (InterPro:IPR006424), Glyceraldehyde 3-phosphate dehydrogenase, active site (InterPro:IPR020830), Glyceraldehyde 3-phosphate dehydrogenase, catalytic domain (InterPro:IPR020829), Glyceraldehyde 3-phosphate dehydrogenase, catalytic domain, subgroup (InterPro:IPR020832), Glyceraldehyde 3-phosphate dehydrogenase, NAD(P) binding domain (InterPro:IPR020828); BEST Arabidopsis thaliana protein match is: glyceraldehyde-3-phosphate dehydrogenase C subunit 1 (TAIR:AT3G04120.1); Has 25382 Blast hits to 25370 proteins in 6374 species: Archae - 87; Bacteria - 10988; Metazoa - 2357; Fungi - 2864; Plants - 3864; Viruses - 0; Other Eukaryotes - 5222 (source: NCBI BLink).
AT1G13450	-0.262286368	4.967233408	0.822236445	0.371399405	0.779424704	FALSE	FALSE	27.1741123	32.96335177	27.10475189	25.13168326	32.33752059	24.12249346	35.89327336	21.78297759	37.09683741	37.08031874	Homeodomain-like superfamily protein Encodes GT-1, a plant transcription factor that binds to one of the cis-acting elements, BoxII, which resides within the upstream promoter region of light-responsive genes. GT-1 was assumed to act as a molecular switch modulated through Ca(2+)-dependent phosphorylation/dephosphorylation in response to light signals. Homeodomain-like superfamily protein; CONTAINS InterPro DOMAIN/s: SANT, DNA-binding (InterPro:IPR001005), MYB-like (InterPro:IPR017877); BEST Arabidopsis thaliana protein match is: Homeodomain-like superfamily protein (TAIR:AT3G25990.1); Has 30201 Blast hits to 17322 proteins in 780 species: Archae - 12; Bacteria - 1396; Metazoa - 17338; Fungi - 3422; Plants - 5037; Viruses - 0; Other Eukaryotes - 2996 (source: NCBI BLink).
AT1G13460	-0.258491921	2.623050286	0.220010992	0.642256057	0.909692081	FALSE	FALSE	4.524214298	5.745315271	7.245824763	4.435002928	4.908373661	1.507655841	10.25522096	3.351227321	4.16039298	5.214419822	Protein phosphatase 2A regulatory B subunit family protein Encodes protein phosphatase 2A (PP2A) B'theta subunit. Targeted to peroxisomes. Protein phosphatase 2A regulatory B subunit family protein; FUNCTIONS IN: protein phosphatase type 2A regulator activity; INVOLVED IN: signal transduction; LOCATED IN: peroxisome, protein phosphatase type 2A complex; EXPRESSED IN: 21 plant structures; EXPRESSED DURING: 12 growth stages; CONTAINS InterPro DOMAIN/s: Protein phosphatase 2A, regulatory B subunit, B56 (InterPro:IPR002554); BEST Arabidopsis thaliana protein match is: Protein phosphatase 2A regulatory B subunit family protein (TAIR:AT3G26020.2); Has 35333 Blast hits to 34131 proteins in 2444 species: Archae - 798; Bacteria - 22429; Metazoa - 974; Fungi - 991; Plants - 531; Viruses - 0; Other Eukaryotes - 9610 (source: NCBI BLink).
AT1G13520	-3.144226447	1.798828951	9.981620404	0.003475054	0.081374462	FALSE	FALSE	0.498561268	8.024675667	0.53672776	0.591333724	0.866183587	0	24.35614978	6.702454642	1.040098245	0	Protein of unknown function (DUF1262) Protein of unknown function (DUF1262); CONTAINS InterPro DOMAIN/s: Protein of unknown function DUF1262 (InterPro:IPR010683); BEST Arabidopsis thaliana protein match is: Protein of unknown function (DUF1262) (TAIR:AT1G13480.1); Has 107 Blast hits to 100 proteins in 12 species: Archae - 0; Bacteria - 6; Metazoa - 0; Fungi - 0; Plants - 101; Viruses - 0; Other Eukaryotes - 0 (source: NCBI BLink).
AT1G13560	-0.034916715	5.316173051	0.013341848	0.908775228	0.984822232	FALSE	FALSE	37.97659942	40.20107818	33.81384889	46.71536417	42.73172364	28.64546099	23.07424716	67.02454642	35.36334033	35.3421788	aminoalcoholphosphotransferase 1 Encodes aminoalcoholphosphotransferase AAPT1. aminoalcoholphosphotransferase 1 (AAPT1); FUNCTIONS IN: phosphatidyltransferase activity, phosphotransferase activity, for other substituted phosphate groups; INVOLVED IN: phospholipid biosynthetic process; LOCATED IN: endomembrane system, membrane; EXPRESSED IN: 24 plant structures; EXPRESSED DURING: 15 growth stages; CONTAINS InterPro DOMAIN/s: CDP-alcohol phosphatidyltransferase (InterPro:IPR000462); BEST Arabidopsis thaliana protein match is: aminoalcoholphosphotransferase (TAIR:AT3G25585.4); Has 35333 Blast hits to 34131 proteins in 2444 species: Archae - 798; Bacteria - 22429; Metazoa - 974; Fungi - 991; Plants - 531; Viruses - 0; Other Eukaryotes - 9610 (source: NCBI BLink).
AT1G13570	0.145142792	3.462657241	0.116559667	0.735059156	0.9396146	TRUE	FALSE	10.17144871	9.046477922	14.49164953	13.00934192	8.661835872	4.522967524	5.12761048	11.72929562	8.320785961	11.00821962	F-box/RNI-like superfamily protein F-box/RNI-like superfamily protein; CONTAINS InterPro DOMAIN/s: F-box domain, cyclin-like (InterPro:IPR001810), FBD (InterPro:IPR013596), F-box domain, Skp2-like (InterPro:IPR022364), FBD-like (InterPro:IPR006566), Leucine-rich repeat 2 (InterPro:IPR013101); BEST Arabidopsis thaliana protein match is: F-box/RNI-like/FBD-like domains-containing protein (TAIR:AT5G56370.2); Has 1866 Blast hits to 1838 proteins in 25 species: Archae - 0; Bacteria - 0; Metazoa - 0; Fungi - 0; Plants - 1866; Viruses - 0; Other Eukaryotes - 0 (source: NCBI BLink).
AT1G13580	-0.15331254	3.537156682	0.146661649	0.704313856	0.932294413	FALSE	FALSE	9.416036914	10.89072199	8.856008043	10.93967389	11.83784236	6.030623366	8.97331834	6.702454642	14.56137543	13.32573955	LAG1 longevity assurance homolog 3 Encodes a ceramide synthase that together with LOH1 is essential for production of ceramides containing Very Long Chain Fatty acid VLCFA-Ceramides(mainly C 22 to 26). LAG1 longevity assurance homolog 3 (LAG13); CONTAINS InterPro DOMAIN/s: Longevity assurance, LAG1/LAC1 (InterPro:IPR016439), TRAM/LAG1/CLN8 homology domain (InterPro:IPR006634); BEST Arabidopsis thaliana protein match is: TRAM, LAG1 and CLN8 (TLC) lipid-sensing domain containing protein (TAIR:AT3G25540.1).
AT1G13630	-1.481083869	0.912212483	1.935349842	0.173905624	0.604434161	FALSE	FALSE	0.624295967	1.522894423	1.610183281	0.887000586	0	0	2.56380524	1.675613661	0.69339883	1.15875996	Tetratricopeptide repeat (TPR)-like superfamily protein Tetratricopeptide repeat (TPR)-like superfamily protein; FUNCTIONS IN: molecular_function unknown; INVOLVED IN: biological_process unknown; LOCATED IN: cellular_component unknown; CONTAINS InterPro DOMAIN/s: Pentatricopeptide repeat (InterPro:IPR002885); BEST Arabidopsis thaliana protein match is: Pentatricopeptide repeat (PPR) superfamily protein (TAIR:AT3G22470.1).
AT1G13640	-0.290584202	3.854357497	0.597401186	0.445322355	0.822771047	FALSE	FALSE	12.08451598	14.35265582	20.66401877	11.82667447	9.816747322	6.030623366	14.10092882	15.08052295	16.64157192	11.5875996	Phosphatidylinositol 3- and 4-kinase family protein Phosphatidylinositol 3- and 4-kinase family protein; FUNCTIONS IN: inositol or phosphatidylinositol kinase activity, phosphotransferase activity, alcohol group as acceptor; LOCATED IN: cellular_component unknown; EXPRESSED IN: 22 plant structures; EXPRESSED DURING: 15 growth stages; CONTAINS InterPro DOMAIN/s: Phosphatidylinositol 3-/4-kinase, catalytic (InterPro:IPR000403); BEST Arabidopsis thaliana protein match is: phosphoinositide 4-kinase gamma 7 (TAIR:AT2G03890.1); Has 641 Blast hits to 624 proteins in 172 species: Archae - 0; Bacteria - 6; Metazoa - 171; Fungi - 87; Plants - 282; Viruses - 0; Other Eukaryotes - 95 (source: NCBI BLink).
AT1G13650	-0.408622718	0.463018695	0.088031676	0.768638667	0.950107425	FALSE	FALSE	0.40254582	0.407150509	1.610183281	0	0	0	1.28190262	0	0.346699415	0	BEST Arabidopsis thaliana protein match is: 18S pre-ribosomal assembly protein gar2-related (TAIR:AT2G03810.4); Has 3688 Blast hits to 1629 proteins in 255 species: Archae - 22; Bacteria - 222; Metazoa - 684; Fungi - 292; Plants - 62; Viruses - 14; Other Eukaryotes - 2392 (source: NCBI BLink).
AT1G13690	-0.506900554	5.881445946	2.071051187	0.159964016	0.586448776	FALSE	FALSE	47.69230197	72.51321886	29.25166293	55.88103689	45.3302744	60.30623366	41.02088384	160.8589114	46.45772161	41.71535858	ATPase E1 AtE1 - stimulates the ATPase activity of DnaK/DnaJ ATPase E1 (ATE1); FUNCTIONS IN: nucleotide binding, nucleic acid binding; INVOLVED IN: biological_process unknown; LOCATED IN: cellular_component unknown; EXPRESSED IN: 23 plant structures; EXPRESSED DURING: 13 growth stages; CONTAINS InterPro DOMAIN/s: RNA recognition motif, glycine rich protein (InterPro:IPR015465), RNA recognition motif, RNP-1 (InterPro:IPR000504), Nucleotide-binding, alpha-beta plait (InterPro:IPR012677); BEST Arabidopsis thaliana protein match is: glycine-rich RNA-binding protein 3 (TAIR:AT5G61030.1); Has 14554 Blast hits to 12500 proteins in 724 species: Archae - 8; Bacteria - 1323; Metazoa - 7103; Fungi - 1824; Plants - 2936; Viruses - 0; Other Eukaryotes - 1360 (source: NCBI BLink).
AT1G13700	-0.753491759	1.339399066	0.719672745	0.40264048	0.799075058	FALSE	FALSE	1.060744006	2.445095154	1.341819401	0.591333724	2.309822899	0	1.28190262	5.026840982	1.733497075	1.738139941	6-phosphogluconolactonase 1 Encodes a cytosolic 6-phosphogluconolactonase (PGL) thought to be involved in the oxidative pentose-phosphate pathway (OPPP). 6-phosphogluconolactonase 1 (PGL1); FUNCTIONS IN: 6-phosphogluconolactonase activity, catalytic activity; INVOLVED IN: pentose-phosphate shunt, carbohydrate metabolic process; LOCATED IN: cellular_component unknown; EXPRESSED IN: 11 plant structures; EXPRESSED DURING: LP.06 six leaves visible, LP.04 four leaves visible, 4 anthesis, petal differentiation and expansion stage; CONTAINS InterPro DOMAIN/s: 6-phosphogluconolactonase, DevB-type (InterPro:IPR005900); BEST Arabidopsis thaliana protein match is: NagB/RpiA/CoA transferase-like superfamily protein (TAIR:AT5G24400.1); Has 3744 Blast hits to 3744 proteins in 1410 species: Archae - 0; Bacteria - 2521; Metazoa - 189; Fungi - 243; Plants - 155; Viruses - 0; Other Eukaryotes - 636 (source: NCBI BLink).
AT1G13730	0.318195713	3.337499125	0.550112258	0.463756434	0.833241567	TRUE	FALSE	10.58315258	8.208671092	9.124371923	7.096004685	9.528019459	16.58421426	5.12761048	8.378068303	8.320785961	11.00821962	Nuclear transport factor 2 (NTF2) family protein with RNA binding (RRM-RBD-RNP motifs) domain Nuclear transport factor 2 (NTF2) family protein with RNA binding (RRM-RBD-RNP motifs) domain; FUNCTIONS IN: RNA binding, nucleotide binding, nucleic acid binding; INVOLVED IN: transport, nucleocytoplasmic transport; LOCATED IN: intracellular; EXPRESSED IN: 17 plant structures; EXPRESSED DURING: 9 growth stages; CONTAINS InterPro DOMAIN/s: Nuclear transport factor 2 (InterPro:IPR002075), RNA recognition motif, RNP-1 (InterPro:IPR000504), Nuclear transport factor 2, Eukaryote (InterPro:IPR018222), Nucleotide-binding, alpha-beta plait (InterPro:IPR012677); BEST Arabidopsis thaliana protein match is: Nuclear transport factor 2 (NTF2) family protein with RNA binding (RRM-RBD-RNP motifs) domain (TAIR:AT2G03640.2); Has 4164 Blast hits to 4034 proteins in 409 species: Archae - 0; Bacteria - 260; Metazoa - 2015; Fungi - 763; Plants - 820; Viruses - 2; Other Eukaryotes - 304 (source: NCBI BLink).
AT1G13740	-0.04395763	3.52323801	0.011662864	0.914683599	0.985601577	FALSE	FALSE	10.06209752	10.81080114	9.929463564	5.617670375	14.14766526	10.55359089	5.12761048	11.72929562	12.48117894	13.90511953	ABI five binding protein 2 Encodes a member of a small plant-specific gene family whose members interact with ABI5 and appear to be involved in mediating stress responses. AFP2 mutants affect a number of ABA mediated processes such as germination and response to osmotic and sugar stress. AFP2 nuclear localization is stress dependent. ABI five binding protein 2 (AFP2); CONTAINS InterPro DOMAIN/s: Protein of unknown function DUF1675 (InterPro:IPR012463); BEST Arabidopsis thaliana protein match is: ABI five binding protein (TAIR:AT1G69260.1); Has 207 Blast hits to 201 proteins in 26 species: Archae - 0; Bacteria - 0; Metazoa - 5; Fungi - 6; Plants - 185; Viruses - 3; Other Eukaryotes - 8 (source: NCBI BLink).
AT1G13770	0.838661917	1.992288324	1.209853467	0.279681528	0.710826029	TRUE	FALSE	3.497990403	1.952867503	4.562185962	2.661001757	3.753462211	3.015311683	0	1.675613661	2.08019649	4.055659862	Protein of unknown function, DUF647 ROOT UV-B SENSITIVE 3 (RUS3); FUNCTIONS IN: molecular_function unknown; INVOLVED IN: biological_process unknown; LOCATED IN: cellular_component unknown; CONTAINS InterPro DOMAIN/s: Protein of unknown function DUF647 (InterPro:IPR006968); BEST Arabidopsis thaliana protein match is: Protein of unknown function, DUF647 (TAIR:AT3G45890.1); Has 30201 Blast hits to 17322 proteins in 780 species: Archae - 12; Bacteria - 1396; Metazoa - 17338; Fungi - 3422; Plants - 5037; Viruses - 0; Other Eukaryotes - 2996 (source: NCBI BLink).
AT1G13780	0.578618059	2.227957672	0.573563718	0.454464428	0.827874391	TRUE	FALSE	5.067759473	4.080540047	5.367277602	3.548002342	2.309822899	9.045935049	10.25522096	5.026840982	1.040098245	0	F-box/RNI-like/FBD-like domains-containing protein F-box/RNI-like/FBD-like domains-containing protein; CONTAINS InterPro DOMAIN/s: FBD (InterPro:IPR013596), F-box domain, cyclin-like (InterPro:IPR001810), F-box domain, Skp2-like (InterPro:IPR022364), FBD-like (InterPro:IPR006566), Leucine-rich repeat 2 (InterPro:IPR013101); BEST Arabidopsis thaliana protein match is: F-box/FBD-like domains containing protein (TAIR:AT5G27750.1); Has 2022 Blast hits to 1978 proteins in 26 species: Archae - 0; Bacteria - 0; Metazoa - 0; Fungi - 0; Plants - 2020; Viruses - 0; Other Eukaryotes - 2 (source: NCBI BLink).
AT1G13790	-0.799384862	2.54174336	1.726937885	0.198275194	0.635202916	FALSE	FALSE	3.80245827	6.169811976	9.929463564	3.548002342	1.732367174	0	6.4095131	10.05368196	4.16039298	4.055659862	XH/XS domain-containing protein Belongs to a subgroup of SGS3-like proteins that act redundantly in RNA-directed DNA methylation: AT1G15910 (FDM1), AT4G00380 (FDM2), AT3G12550 (FDM3), AT1G13790 (FDM4), AT1G80790 (FDM5). XH/XS domain-containing protein; CONTAINS InterPro DOMAIN/s: Domain of unknown function XS (InterPro:IPR005380), Domain of unknown function XH (InterPro:IPR005379), Domain of unknown function, putative Zinc finger, XS/XH (InterPro:IPR005381); BEST Arabidopsis thaliana protein match is: XH/XS domain-containing protein (TAIR:AT3G48670.2); Has 49019 Blast hits to 30980 proteins in 1872 species: Archae - 565; Bacteria - 6337; Metazoa - 23607; Fungi - 3326; Plants - 1659; Viruses - 198; Other Eukaryotes - 13327 (source: NCBI BLink).
AT1G13800	-0.928734878	1.513573739	1.240993394	0.273692841	0.706560902	FALSE	FALSE	1.139751717	2.721871522	1.07345552	0.887000586	2.598550762	0	2.56380524	3.351227321	3.813693565	1.15875996	Tetratricopeptide repeat (TPR)-like superfamily protein Encodes a PPR (pentatricopeptide repeat motif) protein that is essential for the initiation of zygotic embryogenesis. Tetratricopeptide repeat (TPR)-like superfamily protein; FUNCTIONS IN: molecular_function unknown; INVOLVED IN: biological_process unknown; LOCATED IN: mitochondrion; CONTAINS InterPro DOMAIN/s: Pentatricopeptide repeat (InterPro:IPR002885); BEST Arabidopsis thaliana protein match is: Pentatricopeptide repeat (PPR) superfamily protein (TAIR:AT2G26790.1); Has 64040 Blast hits to 14329 proteins in 287 species: Archae - 5; Bacteria - 54; Metazoa - 543; Fungi - 727; Plants - 60798; Viruses - 0; Other Eukaryotes - 1913 (source: NCBI BLink).
AT1G13810	-0.188693252	2.987750274	0.152347873	0.698924038	0.931537478	FALSE	FALSE	6.960721219	7.581713161	5.904005362	5.322003513	6.06328511	10.55359089	3.84570786	10.05368196	10.05428304	6.373179783	Restriction endonuclease, type II-like superfamily protein Restriction endonuclease, type II-like superfamily protein; FUNCTIONS IN: DNA binding, nuclease activity; INVOLVED IN: biological_process unknown; LOCATED IN: cellular_component unknown; EXPRESSED IN: 23 plant structures; EXPRESSED DURING: 13 growth stages; CONTAINS InterPro DOMAIN/s: YqaJ viral recombinase family (InterPro:IPR019080), Exonuclease, phage-type/RecB, C-terminal (InterPro:IPR011604), Restriction endonuclease, type II-like (InterPro:IPR011335); BEST Arabidopsis thaliana protein match is: Restriction endonuclease, type II-like superfamily protein (TAIR:AT1G67660.1); Has 316 Blast hits to 315 proteins in 62 species: Archae - 0; Bacteria - 48; Metazoa - 55; Fungi - 0; Plants - 63; Viruses - 14; Other Eukaryotes - 136 (source: NCBI BLink).
AT1G13820	-0.427206129	2.037972021	0.360597514	0.552463223	0.87469614	FALSE	FALSE	2.370654394	3.493633968	1.878547161	4.139336066	3.464734349	0	5.12761048	1.675613661	4.85379181	2.317519921	alpha/beta-Hydrolases superfamily protein alpha/beta-Hydrolases superfamily protein; FUNCTIONS IN: hydrolase activity, catalytic activity; CONTAINS InterPro DOMAIN/s: Epoxide hydrolase-like (InterPro:IPR000639), Alpha/beta hydrolase fold-1 (InterPro:IPR000073); BEST Arabidopsis thaliana protein match is: alpha/beta-Hydrolases superfamily protein (TAIR:AT5G39220.1); Has 7432 Blast hits to 7419 proteins in 1219 species: Archae - 99; Bacteria - 5035; Metazoa - 262; Fungi - 72; Plants - 574; Viruses - 0; Other Eukaryotes - 1390 (source: NCBI BLink).
AT1G13860	0.319186413	1.640805835	0.121078987	0.730177669	0.938910438	TRUE	FALSE	2.092790042	1.449570187	4.562185962	2.365334895	1.443639312	0	1.28190262	0	1.040098245	3.476279881	QUASIMODO2 LIKE 1 Encodes QUASIMODO2 LIKE1 (QUL1), a paralog of QUASIMODO2 (QUA2). AT1G78240 (QUA2), AT1G13860 (QUL1) and AT2G03480 (QUL2) form a clade with a possible role in plant vasculature development. QUASIMODO2 LIKE 1 (QUL1); INVOLVED IN: biological_process unknown; LOCATED IN: plasma membrane; EXPRESSED IN: cultured cell; CONTAINS InterPro DOMAIN/s: Protein of unknown function DUF248, methyltransferase putative (InterPro:IPR004159); BEST Arabidopsis thaliana protein match is: QUASIMODO2 LIKE 2 (TAIR:AT2G03480.1); Has 35333 Blast hits to 34131 proteins in 2444 species: Archae - 798; Bacteria - 22429; Metazoa - 974; Fungi - 991; Plants - 531; Viruses - 0; Other Eukaryotes - 9610 (source: NCBI BLink).
AT1G13870	0.659973195	3.314337096	2.206303599	0.147369932	0.567195516	TRUE	FALSE	10.52983469	6.481730147	12.34473848	9.757006441	10.97165877	9.045935049	8.97331834	1.675613661	6.587288886	8.690699704	calmodulin binding;purine nucleotide binding Encodes a homolog of the yeast TOT4/KTI12 protein. Yeast TOT4/KTI12 associates with Elongator, a multisubunit complex that binds the RNA polymerase II transcription elongation complex. Ds insertion mutant has enlarged shoot apical region, 4 to 6 long slender leaves followed by spike-like structures, short roots. Mutants also have no ncm5U (5-carbamoylmethyluridine). DEFORMED ROOTS AND LEAVES 1 (DRL1); CONTAINS InterPro DOMAIN/s: Chromatin associated protein KTI12 (InterPro:IPR013641); Has 345 Blast hits to 340 proteins in 174 species: Archae - 7; Bacteria - 2; Metazoa - 117; Fungi - 134; Plants - 50; Viruses - 0; Other Eukaryotes - 35 (source: NCBI BLink).
AT1G13880	-0.310978772	5.10562222	1.239805615	0.273918193	0.706718428	FALSE	FALSE	29.64375901	37.59900891	31.13021009	36.66269087	31.18260914	19.59952594	43.58468908	41.89034151	31.89634618	33.02465887	ELM2 domain-containing protein ELM2 domain-containing protein; FUNCTIONS IN: DNA binding; INVOLVED IN: biological_process unknown; EXPRESSED IN: 24 plant structures; EXPRESSED DURING: 15 growth stages; CONTAINS InterPro DOMAIN/s: SANT, DNA-binding (InterPro:IPR001005), ELM2 (InterPro:IPR000949); BEST Arabidopsis thaliana protein match is: ELM2 domain-containing protein (TAIR:AT2G03470.2); Has 146 Blast hits to 146 proteins in 14 species: Archae - 0; Bacteria - 0; Metazoa - 0; Fungi - 0; Plants - 145; Viruses - 0; Other Eukaryotes - 1 (source: NCBI BLink).
AT1G13900	0.115816802	3.670345872	0.096483274	0.758133776	0.945949733	TRUE	FALSE	12.28694138	11.70823345	13.41819401	17.44434485	9.239291597	9.045935049	15.38283144	16.75613661	8.320785961	6.373179783	Purple acid phosphatases superfamily protein Encodes a dual-localized acid phosphatase (mitochondria and chloroplast) that modulates carbon metabolism. Purple acid phosphatases superfamily protein; FUNCTIONS IN: hydrolase activity, protein serine/threonine phosphatase activity, metal ion binding, acid phosphatase activity; INVOLVED IN: biological_process unknown; LOCATED IN: chloroplast; EXPRESSED IN: 25 plant structures; EXPRESSED DURING: 15 growth stages; CONTAINS InterPro DOMAIN/s: Purple acid phosphatase, N-terminal (InterPro:IPR015914), Metallophosphoesterase (InterPro:IPR004843), Purple acid phosphatase-like, N-terminal (InterPro:IPR008963); BEST Arabidopsis thaliana protein match is: purple acid phosphatase 9 (TAIR:AT2G03450.1); Has 1738 Blast hits to 1720 proteins in 355 species: Archae - 1; Bacteria - 507; Metazoa - 197; Fungi - 77; Plants - 727; Viruses - 0; Other Eukaryotes - 229 (source: NCBI BLink).
AT1G13910	-0.125888145	1.104523831	0.014281472	0.905632757	0.984054226	FALSE	FALSE	0.845932859	0.98308882	1.341819401	0.887000586	1.15491145	0	0	0	2.77359532	1.15875996	Leucine-rich repeat (LRR) family protein Leucine-rich repeat (LRR) family protein; INVOLVED IN: signal transduction; LOCATED IN: endomembrane system; EXPRESSED IN: 7 plant structures; EXPRESSED DURING: 4 anthesis, petal differentiation and expansion stage; CONTAINS InterPro DOMAIN/s: Leucine-rich repeat (InterPro:IPR001611); BEST Arabidopsis thaliana protein match is: Leucine-rich repeat (LRR) family protein (TAIR:AT5G61240.1); Has 85487 Blast hits to 26338 proteins in 1000 species: Archae - 30; Bacteria - 6164; Metazoa - 15752; Fungi - 920; Plants - 57746; Viruses - 0; Other Eukaryotes - 4875 (source: NCBI BLink).
AT1G13930	-0.995679869	3.273454633	4.46344169	0.042634737	0.330664554	FALSE	FALSE	6.28865137	13.23926077	8.319280283	10.64400703	3.176006486	3.015311683	28.20185764	13.40490928	2.08019649	9.270079684	Involved in response to salt stress. Knockout mutants are hypersensitive to salt stress. FUNCTIONS IN: molecular_function unknown; INVOLVED IN: response to salt stress; EXPRESSED IN: 25 plant structures; EXPRESSED DURING: 13 growth stages; BEST Arabidopsis thaliana protein match is: nodulin-related protein 1 (TAIR:AT2G03440.1).
AT1G13940	0.129253311	2.835713869	0.064056058	0.80183789	0.959199219	TRUE	FALSE	6.845458647	5.800043743	7.514188643	5.913337237	4.908373661	9.045935049	8.97331834	3.351227321	6.240589471	4.635039842	Plant protein of unknown function (DUF863) Plant protein of unknown function (DUF863); CONTAINS InterPro DOMAIN/s: Protein of unknown function DUF863, plant (InterPro:IPR008581); BEST Arabidopsis thaliana protein match is: Plant protein of unknown function (DUF863) (TAIR:AT1G69360.1); Has 222 Blast hits to 202 proteins in 28 species: Archae - 0; Bacteria - 4; Metazoa - 12; Fungi - 2; Plants - 194; Viruses - 0; Other Eukaryotes - 10 (source: NCBI BLink).
AT1G13950	-0.280962245	4.034137876	0.536105445	0.469454698	0.836885756	FALSE	FALSE	15.18411854	16.82764763	8.319280283	10.93967389	9.816747322	31.66077267	12.8190262	10.05368196	21.84206315	22.59581923	eukaryotic elongation factor 5A-1 Encodes eukaryotic translation initiation factor 5A (EIF-5A).In mammalian cells it functions as a shuttle protein that translocates mRNA from the nucleus to cytoplasmic ribosomes. Overexpression results in an increase in both primary and secondary xylem formation. In RNAi suppressed lines, xylem formation is reduced. eukaryotic elongation factor 5A-1 (ELF5A-1); FUNCTIONS IN: ribosome binding, RNA binding, translation elongation factor activity, translation initiation factor activity; INVOLVED IN: translational initiation, xylem development; LOCATED IN: cellular_component unknown; EXPRESSED IN: 18 plant structures; EXPRESSED DURING: 11 growth stages; CONTAINS InterPro DOMAIN/s: Nucleic acid-binding, OB-fold (InterPro:IPR012340), Translation elongation factor, IF5A, hypusine site (InterPro:IPR019769), Translation protein SH3-like, subgroup (InterPro:IPR014722), Translation elongation factor, IF5A (InterPro:IPR001884), Translation elongation factor, IF5A C-terminal (InterPro:IPR020189), Translation protein SH3-like (InterPro:IPR008991), Nucleic acid-binding, OB-fold-like (InterPro:IPR016027), KOW (InterPro:IPR005824); BEST Arabidopsis thaliana protein match is: eukaryotic elongation factor 5A-3 (TAIR:AT1G69410.1); Has 1356 Blast hits to 1355 proteins in 415 species: Archae - 264; Bacteria - 0; Metazoa - 366; Fungi - 246; Plants - 261; Viruses - 0; Other Eukaryotes - 219 (source: NCBI BLink).
AT1G13960	-0.352900517	5.625275685	1.500020552	0.229732325	0.66566597	FALSE	FALSE	43.18856034	53.19185377	59.3084175	56.47237062	34.35861563	22.61483762	82.04176768	36.86350053	42.29732863	51.56481824	WRKY DNA-binding protein 4 Encodes WRKY DNA-binding protein 4 (WRKY4). WRKY DNA-binding protein 4 (WRKY4); FUNCTIONS IN: DNA binding, sequence-specific DNA binding transcription factor activity; INVOLVED IN: regulation of transcription, DNA-dependent; LOCATED IN: chloroplast; EXPRESSED IN: 22 plant structures; EXPRESSED DURING: 10 growth stages; CONTAINS InterPro DOMAIN/s: DNA-binding WRKY (InterPro:IPR003657); BEST Arabidopsis thaliana protein match is: WRKY DNA-binding protein 3 (TAIR:AT2G03340.1); Has 5891 Blast hits to 3196 proteins in 226 species: Archae - 0; Bacteria - 0; Metazoa - 44; Fungi - 6; Plants - 5778; Viruses - 0; Other Eukaryotes - 63 (source: NCBI BLink).
AT1G13970	-0.623327437	1.161964889	0.373218108	0.545630895	0.873460684	FALSE	FALSE	0.930031566	1.94907769	0.80509164	1.182667447	1.732367174	0	6.4095131	0	1.38679766	0	Protein of unknown function (DUF1336) Protein of unknown function (DUF1336); FUNCTIONS IN: molecular_function unknown; INVOLVED IN: N-terminal protein myristoylation; EXPRESSED IN: 20 plant structures; EXPRESSED DURING: 10 growth stages; CONTAINS InterPro DOMAIN/s: Protein of unknown function DUF1336 (InterPro:IPR009769); BEST Arabidopsis thaliana protein match is: Protein of unknown function (DUF1336) (TAIR:AT3G29180.2); Has 292 Blast hits to 292 proteins in 28 species: Archae - 0; Bacteria - 0; Metazoa - 1; Fungi - 2; Plants - 248; Viruses - 0; Other Eukaryotes - 41 (source: NCBI BLink).
AT1G13980	0.723826988	3.900002647	3.776886539	0.060930001	0.386413862	TRUE	FALSE	16.65405027	10.70770958	26.56802413	14.19200937	15.30257671	10.55359089	12.8190262	15.08052295	6.240589471	8.690699704	sec7 domain-containing protein Encodes a GDP/GTP exchange factor for small G-proteins of the ADP ribosylation factor (RAF) class, and as regulator of intracellular trafficking. Homologous to Sec7p and YEC2 from yeast. Involved in the specification of apical-basal pattern formation. Essential for cell division, expansion and adhesion. It appears that heteotypic binding between the DCB and C-terminal domains of two GNOM proteins is required for membrane association, however, GNOM appears to exist predominantly as a heterodimer formed through DCB-DCB interactions. GNOM (GN); FUNCTIONS IN: protein homodimerization activity, GTP:GDP antiporter activity; INVOLVED IN: in 13 processes; LOCATED IN: intracellular; EXPRESSED IN: 25 plant structures; EXPRESSED DURING: 15 growth stages; CONTAINS InterPro DOMAIN/s: SEC7-like (InterPro:IPR000904); BEST Arabidopsis thaliana protein match is: GNOM-like 1 (TAIR:AT5G39500.1); Has 2876 Blast hits to 2436 proteins in 245 species: Archae - 0; Bacteria - 32; Metazoa - 1502; Fungi - 690; Plants - 264; Viruses - 0; Other Eukaryotes - 388 (source: NCBI BLink).
AT1G13990	-0.11583478	6.667418426	0.174499873	0.678971951	0.924935026	FALSE	FALSE	97.80130694	102.2613213	121.0321099	133.6414216	89.79436521	46.73733108	108.9617227	98.86120597	106.7834198	94.43893678	unknown protein; FUNCTIONS IN: molecular_function unknown; INVOLVED IN: biological_process unknown; LOCATED IN: chloroplast; EXPRESSED IN: 23 plant structures; EXPRESSED DURING: 13 growth stages; CONTAINS InterPro DOMAIN/s: Protein of unknown function DUF3110 (InterPro:IPR021503); Has 6 Blast hits to 6 proteins in 2 species: Archae - 0; Bacteria - 0; Metazoa - 0; Fungi - 0; Plants - 6; Viruses - 0; Other Eukaryotes - 0 (source: NCBI BLink).
AT1G14000	-0.167003867	7.49826032	0.371218575	0.546702663	0.873630452	FALSE	FALSE	168.0822251	190.062669	190.269991	186.8614567	183.6309205	111.5665323	178.1844642	142.4271611	214.2602385	225.3788123	VH1-interacting kinase Encodes a protein with similarity to members of the C1 subgroup of MAP kinase kinase kinases. Interacts physically with the receptor kinase BRL2/VH1 and appears to be involved in auxin and brassinosteriod signaling. VH1-interacting kinase (VIK); CONTAINS InterPro DOMAIN/s: Protein kinase, ATP binding site (InterPro:IPR017441), Integrin-linked protein kinase (InterPro:IPR016253), Serine/threonine-protein kinase domain (InterPro:IPR002290), Serine-threonine/tyrosine-protein kinase (InterPro:IPR001245), Protein kinase-like domain (InterPro:IPR011009), Serine/threonine-protein kinase, active site (InterPro:IPR008271), Protein kinase, catalytic domain (InterPro:IPR000719), Ankyrin repeat-containing domain (InterPro:IPR020683), Ankyrin repeat (InterPro:IPR002110); BEST Arabidopsis thaliana protein match is: Integrin-linked protein kinase family (TAIR:AT3G58760.1); Has 139285 Blast hits to 133759 proteins in 5118 species: Archae - 180; Bacteria - 15286; Metazoa - 53967; Fungi - 12530; Plants - 33711; Viruses - 527; Other Eukaryotes - 23084 (source: NCBI BLink).
AT1G14010	0.447921555	6.411207671	2.716839612	0.109216765	0.499423479	TRUE	FALSE	93.9402618	72.87775647	71.38479211	88.99572542	106.8293091	108.5512206	39.73898122	48.59279616	111.6372116	91.54203688	emp24/gp25L/p24 family/GOLD family protein emp24/gp25L/p24 family/GOLD family protein; FUNCTIONS IN: protein transmembrane transporter activity; INVOLVED IN: intracellular protein transport, transport; LOCATED IN: endoplasmic reticulum, membrane; EXPRESSED IN: guard cell, callus; CONTAINS InterPro DOMAIN/s: GOLD (InterPro:IPR009038), emp24/gp25L/p24 (InterPro:IPR000348); BEST Arabidopsis thaliana protein match is: emp24/gp25L/p24 family/GOLD family protein (TAIR:AT1G26690.1); Has 1568 Blast hits to 1566 proteins in 238 species: Archae - 0; Bacteria - 0; Metazoa - 707; Fungi - 431; Plants - 276; Viruses - 0; Other Eukaryotes - 154 (source: NCBI BLink).
AT1G14020	-0.087585389	4.199981871	0.057940432	0.811338305	0.962497842	FALSE	FALSE	17.00931285	17.23710653	27.37311577	21.28801405	11.83784236	7.538279207	30.76566288	10.05368196	10.74768187	17.38139941	O-fucosyltransferase family protein O-fucosyltransferase family protein; CONTAINS InterPro DOMAIN/s: GDP-fucose protein O-fucosyltransferase (InterPro:IPR019378); BEST Arabidopsis thaliana protein match is: O-fucosyltransferase family protein (TAIR:AT2G03280.1); Has 821 Blast hits to 817 proteins in 30 species: Archae - 0; Bacteria - 0; Metazoa - 0; Fungi - 0; Plants - 821; Viruses - 0; Other Eukaryotes - 0 (source: NCBI BLink).
AT1G14030	-1.019274271	1.041430839	1.119702775	0.298015537	0.72588925	FALSE	FALSE	0.768659898	1.785199936	1.610183281	0.887000586	0.577455725	0	3.84570786	1.675613661	1.040098245	0.57937998	Rubisco methyltransferase family protein Encodes a lysine methyltransferase whose main soluble physiological substrates are chloroplastic fructose 1,6-bisphosphate aldolases, FBA1, FBA2, and FBA3. Lysines near the C-terminal end of the target proteins are trimethylated. Rubisco methyltransferase family protein; FUNCTIONS IN: [ribulose-bisphosphate carboxylase]-lysine N-methyltransferase activity; LOCATED IN: chloroplast, chloroplast stroma; EXPRESSED IN: 20 plant structures; EXPRESSED DURING: 13 growth stages; CONTAINS InterPro DOMAIN/s: Rubisco methyltransferase (InterPro:IPR011192), SET domain (InterPro:IPR001214), Rubisco LSMT substrate-binding (InterPro:IPR015353); BEST Arabidopsis thaliana protein match is: Rubisco methyltransferase family protein (TAIR:AT3G07670.1); Has 1278 Blast hits to 1271 proteins in 187 species: Archae - 0; Bacteria - 0; Metazoa - 262; Fungi - 348; Plants - 463; Viruses - 0; Other Eukaryotes - 205 (source: NCBI BLink).
AT1G14040	-0.105723875	5.689399952	0.109249371	0.743184883	0.941616123	FALSE	FALSE	48.49434022	53.03245633	60.91860078	52.92436827	42.44299577	37.69139604	112.8074306	21.78297759	36.40343858	41.1359786	EXS (ERD1/XPR1/SYG1) family protein EXS (ERD1/XPR1/SYG1) family protein; LOCATED IN: integral to membrane; EXPRESSED IN: 21 plant structures; EXPRESSED DURING: 12 growth stages; CONTAINS InterPro DOMAIN/s: SPX, N-terminal (InterPro:IPR004331), EXS, C-terminal (InterPro:IPR004342); BEST Arabidopsis thaliana protein match is: EXS (ERD1/XPR1/SYG1) family protein (TAIR:AT2G03240.1); Has 1168 Blast hits to 1094 proteins in 207 species: Archae - 0; Bacteria - 0; Metazoa - 260; Fungi - 396; Plants - 362; Viruses - 0; Other Eukaryotes - 150 (source: NCBI BLink).
AT1G14060	-0.627615241	4.854969318	3.812660116	0.059785367	0.38433344	FALSE	FALSE	22.31237865	35.19203993	19.59056325	29.27101932	20.78840609	19.59952594	23.07424716	55.2952508	21.84206315	40.55659862	GCK domain-containing protein GCK domain-containing protein; FUNCTIONS IN: molecular_function unknown; INVOLVED IN: N-terminal protein myristoylation; LOCATED IN: cellular_component unknown; EXPRESSED IN: 16 plant structures; EXPRESSED DURING: 10 growth stages; CONTAINS InterPro DOMAIN/s: GCK (InterPro:IPR012891); BEST Arabidopsis thaliana protein match is: GCK domain-containing protein (TAIR:AT5G02210.1); Has 325 Blast hits to 285 proteins in 75 species: Archae - 0; Bacteria - 2; Metazoa - 95; Fungi - 33; Plants - 117; Viruses - 2; Other Eukaryotes - 76 (source: NCBI BLink).
AT1G14130	-0.175387307	6.363747249	0.363438514	0.550911062	0.87469614	FALSE	FALSE	74.65186561	86.50031756	74.33679479	92.83939462	89.21690948	42.21436356	64.095131	72.0513874	85.2880561	124.5666958	2-oxoglutarate (2OG) and Fe(II)-dependent oxygenase superfamily protein 2-oxoglutarate (2OG) and Fe(II)-dependent oxygenase superfamily protein; FUNCTIONS IN: oxidoreductase activity, acting on paired donors, with incorporation or reduction of molecular oxygen, 2-oxoglutarate as one donor, and incorporation of one atom each of oxygen into both donors, oxidoreductase activity; INVOLVED IN: biological_process unknown; LOCATED IN: nucleus; EXPRESSED IN: 23 plant structures; EXPRESSED DURING: 13 growth stages; CONTAINS InterPro DOMAIN/s: Oxoglutarate/iron-dependent oxygenase (InterPro:IPR005123); BEST Arabidopsis thaliana protein match is: 2-oxoglutarate (2OG) and Fe(II)-dependent oxygenase superfamily protein (TAIR:AT1G14120.1); Has 6919 Blast hits to 6851 proteins in 822 species: Archae - 0; Bacteria - 798; Metazoa - 89; Fungi - 567; Plants - 4661; Viruses - 0; Other Eukaryotes - 804 (source: NCBI BLink).
AT1G14140	0.050402912	3.300119508	0.013219646	0.909192062	0.984845668	FALSE	FALSE	8.025656524	8.630292454	6.977460883	7.096004685	15.01384884	3.015311683	6.4095131	6.702454642	10.40098245	11.00821962	Mitochondrial substrate carrier family protein Mitochondrial substrate carrier family protein; FUNCTIONS IN: transporter activity, binding; INVOLVED IN: transport, mitochondrial transport, transmembrane transport; LOCATED IN: mitochondrial inner membrane, membrane; EXPRESSED IN: 21 plant structures; EXPRESSED DURING: 13 growth stages; CONTAINS InterPro DOMAIN/s: Mitochondrial substrate carrier (InterPro:IPR001993), Mitochondrial substrate/solute carrier (InterPro:IPR018108), Adenine nucleotide translocator 1 (InterPro:IPR002113); BEST Arabidopsis thaliana protein match is: uncoupling protein 2 (TAIR:AT5G58970.1); Has 28913 Blast hits to 14062 proteins in 461 species: Archae - 0; Bacteria - 4; Metazoa - 12057; Fungi - 8822; Plants - 5230; Viruses - 3; Other Eukaryotes - 2797 (source: NCBI BLink).
AT1G14150	-1.991787932	1.397037923	4.254606147	0.047455713	0.347887469	FALSE	FALSE	0.851137109	3.843426907	1.341819401	1.774001171	0.288727862	0	14.10092882	0	0.69339883	0.57937998	PsbQ-like 2 Encodes a subunit of the NAD(P)H dehydrogenase complex located in the chloroplast thylakoid lumen. PsbQ-like 2 (PQL2); FUNCTIONS IN: electron transporter, transferring electrons within the cyclic electron transport pathway of photosynthesis activity; INVOLVED IN: photosynthetic electron transport chain; LOCATED IN: in 6 components; EXPRESSED IN: 22 plant structures; EXPRESSED DURING: 13 growth stages; CONTAINS InterPro DOMAIN/s: Photosystem II oxygen evolving complex protein PsbQ (InterPro:IPR008797); BEST Arabidopsis thaliana protein match is: PsbQ-like 1 (TAIR:AT3G01440.1); Has 35333 Blast hits to 34131 proteins in 2444 species: Archae - 798; Bacteria - 22429; Metazoa - 974; Fungi - 991; Plants - 531; Viruses - 0; Other Eukaryotes - 9610 (source: NCBI BLink).
AT1G14170	0.083412661	3.412781118	0.038812554	0.845083885	0.972479581	TRUE	FALSE	9.544187882	9.090614205	13.14983012	9.757006441	9.239291597	6.030623366	5.12761048	10.05368196	9.014184791	12.16697959	RNA-binding KH domain-containing protein RNA-binding KH domain-containing protein; FUNCTIONS IN: RNA binding, nucleic acid binding; INVOLVED IN: biological_process unknown; LOCATED IN: cellular_component unknown; CONTAINS InterPro DOMAIN/s: K Homology (InterPro:IPR004087), K Homology, type 1, subgroup (InterPro:IPR018111), K Homology, type 1 (InterPro:IPR004088); BEST Arabidopsis thaliana protein match is: RNA-binding KH domain-containing protein (TAIR:AT5G15270.1); Has 5723 Blast hits to 2502 proteins in 207 species: Archae - 0; Bacteria - 27; Metazoa - 3969; Fungi - 490; Plants - 1023; Viruses - 0; Other Eukaryotes - 214 (source: NCBI BLink).
AT1G14180	1.321941114	1.695085963	1.987147257	0.16841928	0.596648908	TRUE	FALSE	2.794472224	0.912728778	6.172369242	4.139336066	0.866183587	0	1.28190262	1.675613661	0.69339883	0	RING/U-box superfamily protein RING/U-box superfamily protein; FUNCTIONS IN: zinc ion binding; INVOLVED IN: biological_process unknown; EXPRESSED IN: 10 plant structures; EXPRESSED DURING: 6 growth stages; CONTAINS InterPro DOMAIN/s: Zinc finger, RING-type (InterPro:IPR001841); BEST Arabidopsis thaliana protein match is: RING/U-box superfamily protein (TAIR:AT5G18260.1); Has 165 Blast hits to 164 proteins in 18 species: Archae - 0; Bacteria - 0; Metazoa - 0; Fungi - 1; Plants - 162; Viruses - 0; Other Eukaryotes - 2 (source: NCBI BLink).
AT1G14200	-0.958724393	8.415053707	11.56327771	0.001841441	0.05347289	FALSE	FALSE	231.8230125	451.5301037	239.3805811	177.4001171	264.7634498	245.7479022	356.3689283	645.1112593	390.3835413	414.2566859	RING/U-box superfamily protein RING/U-box superfamily protein; FUNCTIONS IN: zinc ion binding; EXPRESSED IN: 20 plant structures; EXPRESSED DURING: 12 growth stages; CONTAINS InterPro DOMAIN/s: Zinc finger, RING-type (InterPro:IPR001841), Zinc finger, C3HC4 RING-type (InterPro:IPR018957); BEST Arabidopsis thaliana protein match is: RING/U-box superfamily protein (TAIR:AT1G26800.1); Has 10250 Blast hits to 10222 proteins in 289 species: Archae - 0; Bacteria - 6; Metazoa - 2721; Fungi - 824; Plants - 5163; Viruses - 73; Other Eukaryotes - 1463 (source: NCBI BLink).
AT1G14210	-0.41971528	3.005485674	0.727397347	0.400155305	0.798064733	FALSE	FALSE	5.901316904	8.248977081	4.830549842	4.435002928	9.816747322	4.522967524	12.8190262	5.026840982	11.09438128	4.055659862	Ribonuclease T2 family protein Ribonuclease T2 family protein; FUNCTIONS IN: ribonuclease T2 activity, endoribonuclease activity, RNA binding; INVOLVED IN: response to salt stress; LOCATED IN: endomembrane system; EXPRESSED IN: 22 plant structures; EXPRESSED DURING: 13 growth stages; CONTAINS InterPro DOMAIN/s: Ribonuclease T2 (InterPro:IPR001568), Ribonuclease T2, active site (InterPro:IPR018188); BEST Arabidopsis thaliana protein match is: Ribonuclease T2 family protein (TAIR:AT1G14220.1); Has 2321 Blast hits to 2320 proteins in 411 species: Archae - 0; Bacteria - 245; Metazoa - 291; Fungi - 229; Plants - 1455; Viruses - 6; Other Eukaryotes - 95 (source: NCBI BLink).
AT1G14230	-0.285362855	2.615540162	0.260176664	0.613548141	0.89804148	FALSE	FALSE	4.296804891	5.546089948	4.562185962	6.209004099	4.908373661	1.507655841	3.84570786	5.026840982	5.200491226	8.111319723	GDA1/CD39 nucleoside phosphatase family protein GDA1/CD39 nucleoside phosphatase family protein; FUNCTIONS IN: hydrolase activity; CONTAINS InterPro DOMAIN/s: Nucleoside phosphatase GDA1/CD39 (InterPro:IPR000407); BEST Arabidopsis thaliana protein match is: GDA1/CD39 nucleoside phosphatase family protein (TAIR:AT1G14250.1); Has 1467 Blast hits to 1458 proteins in 234 species: Archae - 0; Bacteria - 41; Metazoa - 609; Fungi - 317; Plants - 334; Viruses - 0; Other Eukaryotes - 166 (source: NCBI BLink).
AT1G14260	-0.298186762	5.437082686	1.050528792	0.313178431	0.738031134	FALSE	FALSE	36.44861722	46.9638089	28.98329905	44.05436242	45.61900226	27.13780515	34.61137074	31.83665955	54.77850758	66.62869773	RING/FYVE/PHD zinc finger superfamily protein RING/FYVE/PHD zinc finger superfamily protein; CONTAINS InterPro DOMAIN/s: Protein of unknown function DUF3675 (InterPro:IPR022143), Zinc finger, C3HC4 RING-type (InterPro:IPR018957), Zinc finger, RING-CH-type (InterPro:IPR011016); BEST Arabidopsis thaliana protein match is: RING/FYVE/PHD zinc finger superfamily protein (TAIR:AT2G02960.3); Has 1793 Blast hits to 1789 proteins in 214 species: Archae - 0; Bacteria - 0; Metazoa - 745; Fungi - 130; Plants - 638; Viruses - 54; Other Eukaryotes - 226 (source: NCBI BLink).
AT1G14270	-0.014129873	2.747083577	0.000683053	0.979314016	0.997008956	TRUE	FALSE	6.758557959	6.282839921	6.172369242	5.913337237	2.887278624	12.06124673	11.53712358	5.026840982	2.77359532	5.793799802	CAAX amino terminal protease family protein CAAX amino terminal protease family protein; INVOLVED IN: proteolysis; LOCATED IN: endomembrane system, membrane; EXPRESSED IN: 24 plant structures; EXPRESSED DURING: 15 growth stages; CONTAINS InterPro DOMAIN/s: Abortive infection protein (InterPro:IPR003675); BEST Arabidopsis thaliana protein match is: CAAX amino terminal protease family protein (TAIR:AT5G60750.1); Has 35333 Blast hits to 34131 proteins in 2444 species: Archae - 798; Bacteria - 22429; Metazoa - 974; Fungi - 991; Plants - 531; Viruses - 0; Other Eukaryotes - 9610 (source: NCBI BLink).
AT1G14290	-0.128938669	4.37167856	0.145475455	0.70545332	0.932357385	FALSE	FALSE	17.79527855	20.7078826	17.17528833	15.67034368	26.27423548	12.06124673	14.10092882	16.75613661	20.10856607	31.86589891	sphingoid base hydroxylase 2 Encodes one of the two redundant sphingoid base hydroxylases (SBH). Involved in sphingolipid trihydroxy long-chain base (4-hydroxysphinganine) biosynthesis. Double mutants of SBHs were dwarfed and not able to progress from vegetative to reproductive growth. sphingoid base hydroxylase 2 (SBH2); CONTAINS InterPro DOMAIN/s: Fatty acid hydroxylase (InterPro:IPR006694); BEST Arabidopsis thaliana protein match is: sphingoid base hydroxylase 1 (TAIR:AT1G69640.1); Has 2314 Blast hits to 2272 proteins in 379 species: Archae - 0; Bacteria - 367; Metazoa - 413; Fungi - 680; Plants - 393; Viruses - 3; Other Eukaryotes - 458 (source: NCBI BLink).
AT1G14300	-0.205609252	4.615490944	0.389460007	0.5370691	0.869115338	FALSE	FALSE	20.68698234	24.97139458	16.90692445	25.13168326	27.14041907	13.56890257	21.79234454	13.40490928	32.2430456	32.44527889	ARM repeat superfamily protein ARM repeat superfamily protein; FUNCTIONS IN: binding; INVOLVED IN: biological_process unknown; LOCATED IN: cellular_component unknown; EXPRESSED IN: 22 plant structures; EXPRESSED DURING: 13 growth stages; CONTAINS InterPro DOMAIN/s: Uncharacterised protein family UPF0507 (InterPro:IPR007205), Armadillo-like helical (InterPro:IPR011989), Uncharacterised protein family UPF0507, C-terminal (InterPro:IPR007206), Armadillo-type fold (InterPro:IPR016024); Has 331 Blast hits to 331 proteins in 167 species: Archae - 0; Bacteria - 0; Metazoa - 95; Fungi - 149; Plants - 51; Viruses - 0; Other Eukaryotes - 36 (source: NCBI BLink).
AT1G14310	0.698814115	4.30043662	3.469726626	0.071833777	0.416512289	TRUE	FALSE	24.8285398	14.09501411	8.050916403	13.60067565	23.38695685	54.27561029	6.4095131	10.05368196	22.53546198	17.38139941	Haloacid dehalogenase-like hydrolase (HAD) superfamily protein Haloacid dehalogenase-like hydrolase (HAD) superfamily protein; FUNCTIONS IN: hydrolase activity, catalytic activity, phosphoglycolate phosphatase activity; INVOLVED IN: metabolic process; LOCATED IN: cellular_component unknown; EXPRESSED IN: 22 plant structures; EXPRESSED DURING: 14 growth stages; CONTAINS InterPro DOMAIN/s: Haloacid dehalogenase-like hydrolase (InterPro:IPR005834), Haloacid dehydrogenase/epoxide hydrolase (InterPro:IPR005833), HAD-superfamily hydrolase, subfamily IA, REG-2-like (InterPro:IPR011949), HAD-superfamily hydrolase, subfamily IA, variant 1 (InterPro:IPR006439); BEST Arabidopsis thaliana protein match is: Haloacid dehalogenase-like hydrolase (HAD) superfamily protein (TAIR:AT2G41250.1); Has 5555 Blast hits to 5555 proteins in 1508 species: Archae - 313; Bacteria - 4016; Metazoa - 183; Fungi - 73; Plants - 110; Viruses - 0; Other Eukaryotes - 860 (source: NCBI BLink).
AT1G14320	0.079813353	9.689423908	0.073615749	0.787910263	0.956628002	TRUE	FALSE	850.2821098	799.4229374	526.5299328	885.5222513	968.3932505	1020.683005	484.5591903	916.5606723	853.9206592	942.6512279	Ribosomal protein L16p/L10e family protein Encodes a ribosomal protein L10 and may be involved in translation regulation. Semi-dominant mutations in SAC552 can suppress defects in acaulis5, which encodes a thermospermine synthase, by enhancing translation of acl5 and itself. SUPPRESSOR OF ACAULIS 52 (SAC52); FUNCTIONS IN: structural constituent of ribosome; INVOLVED IN: cellular response to UV-B, translation; LOCATED IN: in 7 components; EXPRESSED IN: 27 plant structures; EXPRESSED DURING: 15 growth stages; CONTAINS InterPro DOMAIN/s: Ribosomal protein L10e (InterPro:IPR001197), Ribosomal protein L10e/L16 (InterPro:IPR016180), Ribosomal protein L10e, conserved site (InterPro:IPR018255); BEST Arabidopsis thaliana protein match is: Ribosomal protein L16p/L10e family protein (TAIR:AT1G26910.1); Has 1679 Blast hits to 1677 proteins in 606 species: Archae - 325; Bacteria - 13; Metazoa - 562; Fungi - 162; Plants - 159; Viruses - 0; Other Eukaryotes - 458 (source: NCBI BLink).
AT1G14330	-0.222684048	6.664803324	0.755542771	0.391290375	0.79201873	FALSE	FALSE	92.89161248	108.1858708	91.24371923	109.6924057	89.21690948	81.41341544	116.6531384	102.2124333	97.42253562	116.455376	Galactose oxidase/kelch repeat superfamily protein Galactose oxidase/kelch repeat superfamily protein; CONTAINS InterPro DOMAIN/s: Galactose oxidase/kelch, beta-propeller (InterPro:IPR011043), Kelch repeat type 1 (InterPro:IPR006652), Kelch related (InterPro:IPR013089), Kelch-type beta propeller (InterPro:IPR015915); BEST Arabidopsis thaliana protein match is: Galactose oxidase/kelch repeat superfamily protein (TAIR:AT2G02870.3); Has 8067 Blast hits to 4582 proteins in 289 species: Archae - 6; Bacteria - 418; Metazoa - 6039; Fungi - 16; Plants - 1102; Viruses - 148; Other Eukaryotes - 338 (source: NCBI BLink).
AT1G14340	-1.242827032	1.840135675	2.728404274	0.108495564	0.498378388	FALSE	FALSE	2.126242921	4.057382378	1.341819401	1.774001171	0.866183587	4.522967524	5.12761048	3.351227321	4.85379181	2.896899901	RNA-binding (RRM/RBD/RNP motifs) family protein RNA-binding (RRM/RBD/RNP motifs) family protein; FUNCTIONS IN: oxidoreductase activity, nucleotide binding, nucleic acid binding; INVOLVED IN: oxidation reduction; EXPRESSED IN: 22 plant structures; EXPRESSED DURING: 13 growth stages; CONTAINS InterPro DOMAIN/s: Aldo/keto reductase (InterPro:IPR001395), RNA recognition motif, RNP-1 (InterPro:IPR000504), Nucleotide-binding, alpha-beta plait (InterPro:IPR012677); BEST Arabidopsis thaliana protein match is: RNA-binding (RRM/RBD/RNP motifs) family protein (TAIR:AT3G01210.1); Has 332 Blast hits to 332 proteins in 76 species: Archae - 0; Bacteria - 0; Metazoa - 0; Fungi - 92; Plants - 229; Viruses - 0; Other Eukaryotes - 11 (source: NCBI BLink).
AT1G14345	-0.879674996	0.675991691	0.561880419	0.459055573	0.829280793	FALSE	FALSE	0.422909802	1.291374574	0.53672776	0	1.15491145	0	2.56380524	1.675613661	0.346699415	0.57937998	NAD(P)-linked oxidoreductase superfamily protein NAD(P)-linked oxidoreductase superfamily protein; FUNCTIONS IN: oxidoreductase activity; INVOLVED IN: oxidation reduction; LOCATED IN: chloroplast thylakoid membrane, chloroplast, membrane; EXPRESSED IN: 21 plant structures; EXPRESSED DURING: 13 growth stages; CONTAINS InterPro DOMAIN/s: Aldo/keto reductase (InterPro:IPR001395); Has 297 Blast hits to 297 proteins in 86 species: Archae - 0; Bacteria - 121; Metazoa - 0; Fungi - 0; Plants - 39; Viruses - 0; Other Eukaryotes - 137 (source: NCBI BLink).
AT1G14350	-0.207098672	1.940490792	0.085287844	0.772166806	0.951352589	FALSE	FALSE	3.047827245	3.088764412	2.683638801	3.25233548	1.732367174	4.522967524	5.12761048	1.675613661	3.813693565	1.738139941	Duplicated homeodomain-like superfamily protein Encodes a putative MYB transcription factor involved in stomata development, loss of FLP activity results in a failure of guard mother cells (GMCs) to adopt the guard cell fate, thus they continue to divide resulting in abnormal stomata consisting of clusters of numerous guard cell-like cells. This phenotype is enhanced in double mutants with MYB88. FOUR LIPS (FLP); CONTAINS InterPro DOMAIN/s: SANT, DNA-binding (InterPro:IPR001005), Homeodomain-like (InterPro:IPR009057), Myb, DNA-binding (InterPro:IPR014778), HTH transcriptional regulator, Myb-type, DNA-binding (InterPro:IPR017930), Homeodomain-related (InterPro:IPR012287), Myb transcription factor (InterPro:IPR015495); BEST Arabidopsis thaliana protein match is: myb domain protein 88 (TAIR:AT2G02820.2); Has 8541 Blast hits to 7630 proteins in 544 species: Archae - 0; Bacteria - 2; Metazoa - 904; Fungi - 531; Plants - 5146; Viruses - 6; Other Eukaryotes - 1952 (source: NCBI BLink).
AT1G14360	0.200199707	5.949754866	0.364212145	0.550489834	0.87469614	TRUE	FALSE	60.98146064	58.66437642	84.53462223	36.36702401	61.21030683	61.8138895	35.89327336	21.78297759	72.11347833	104.8677764	UDP-galactose transporter 3 UDP-galactose transporter 3 (UTR3); FUNCTIONS IN: pyrimidine nucleotide sugar transmembrane transporter activity; INVOLVED IN: transmembrane transport; LOCATED IN: endomembrane system; EXPRESSED IN: 24 plant structures; EXPRESSED DURING: 15 growth stages; CONTAINS InterPro DOMAIN/s: UAA transporter (InterPro:IPR013657); BEST Arabidopsis thaliana protein match is: UDP-galactose transporter 1 (TAIR:AT2G02810.1); Has 1048 Blast hits to 1040 proteins in 233 species: Archae - 0; Bacteria - 0; Metazoa - 487; Fungi - 154; Plants - 232; Viruses - 0; Other Eukaryotes - 175 (source: NCBI BLink).
AT1G14370	-0.311084097	3.959242366	0.734342694	0.397940285	0.797063352	FALSE	FALSE	13.51477161	15.9173651	15.56510505	13.60067565	9.816747322	15.07655841	16.66473406	15.08052295	21.49536373	10.42883964	protein kinase 2A Encodes protein kinase APK2a. Protein is N-myristoylated. protein kinase 2A (APK2A); FUNCTIONS IN: protein serine/threonine kinase activity, protein kinase activity, kinase activity, ATP binding; INVOLVED IN: protein amino acid phosphorylation; LOCATED IN: chloroplast; EXPRESSED IN: 17 plant structures; EXPRESSED DURING: 9 growth stages; CONTAINS InterPro DOMAIN/s: Protein kinase, ATP binding site (InterPro:IPR017441), Protein kinase, catalytic domain (InterPro:IPR000719), Serine-threonine/tyrosine-protein kinase (InterPro:IPR001245), Protein kinase-like domain (InterPro:IPR011009), Serine/threonine-protein kinase, active site (InterPro:IPR008271); BEST Arabidopsis thaliana protein match is: protein kinase 2B (TAIR:AT2G02800.2); Has 112844 Blast hits to 111359 proteins in 3847 species: Archae - 89; Bacteria - 13219; Metazoa - 41419; Fungi - 9318; Plants - 32676; Viruses - 341; Other Eukaryotes - 15782 (source: NCBI BLink).
AT1G14380	-0.240250294	4.013303402	0.443146667	0.510444577	0.855755866	FALSE	FALSE	14.27146514	16.18096066	20.12729101	12.4180082	10.97165877	13.56890257	24.35614978	10.05368196	16.98827134	13.32573955	IQ-domain 28 IQ-domain 28 (IQD28); FUNCTIONS IN: calmodulin binding; INVOLVED IN: biological_process unknown; LOCATED IN: plasma membrane; EXPRESSED IN: 22 plant structures; EXPRESSED DURING: 13 growth stages; CONTAINS InterPro DOMAIN/s: IQ calmodulin-binding region (InterPro:IPR000048); BEST Arabidopsis thaliana protein match is: IQ-domain 29 (TAIR:AT2G02790.1); Has 35333 Blast hits to 34131 proteins in 2444 species: Archae - 798; Bacteria - 22429; Metazoa - 974; Fungi - 991; Plants - 531; Viruses - 0; Other Eukaryotes - 9610 (source: NCBI BLink).
AT1G14390	-1.440263514	0.426232997	1.102813537	0.301625554	0.727333046	FALSE	FALSE	0.26836388	0.727626164	1.07345552	0	0	0	2.56380524	0	0.346699415	0	Leucine-rich repeat protein kinase family protein Leucine-rich repeat protein kinase family protein; FUNCTIONS IN: protein serine/threonine kinase activity, protein kinase activity, ATP binding; INVOLVED IN: transmembrane receptor protein tyrosine kinase signaling pathway, protein amino acid phosphorylation; LOCATED IN: endomembrane system; EXPRESSED IN: inflorescence meristem, root, flower; EXPRESSED DURING: petal differentiation and expansion stage; CONTAINS InterPro DOMAIN/s: Protein kinase, catalytic domain (InterPro:IPR000719), Serine/threonine-protein kinase domain (InterPro:IPR002290), Leucine-rich repeat (InterPro:IPR001611), Tyrosine-protein kinase, catalytic domain (InterPro:IPR020635), Serine-threonine/tyrosine-protein kinase (InterPro:IPR001245), Protein kinase-like domain (InterPro:IPR011009); BEST Arabidopsis thaliana protein match is: Leucine-rich repeat protein kinase family protein (TAIR:AT2G02780.1); Has 96517 Blast hits to 51613 proteins in 1566 species: Archae - 24; Bacteria - 6061; Metazoa - 18233; Fungi - 1323; Plants - 64840; Viruses - 89; Other Eukaryotes - 5947 (source: NCBI BLink).
AT1G14400	-0.045221419	8.013800053	0.028784333	0.866360918	0.975520505	FALSE	FALSE	249.9471809	263.9293016	216.0329235	256.0475024	298.5446097	229.1636879	176.9025616	236.2615261	338.3786291	304.1744896	ubiquitin carrier protein 1 ubiquitin carrier protein ubiquitin carrier protein 1 (UBC1); CONTAINS InterPro DOMAIN/s: Ubiquitin-conjugating enzyme/RWD-like (InterPro:IPR016135), Ubiquitin-conjugating enzyme, E2 (InterPro:IPR000608); BEST Arabidopsis thaliana protein match is: ubiquiting-conjugating enzyme 2 (TAIR:AT2G02760.1); Has 10640 Blast hits to 10586 proteins in 402 species: Archae - 0; Bacteria - 2; Metazoa - 4553; Fungi - 2331; Plants - 2017; Viruses - 26; Other Eukaryotes - 1711 (source: NCBI BLink).
AT1G14410	-0.546954754	2.413169817	0.871448237	0.357642975	0.769549896	FALSE	FALSE	3.511641894	5.314570099	4.025458202	3.25233548	3.753462211	3.015311683	3.84570786	5.026840982	4.85379181	7.531939743	ssDNA-binding transcriptional regulator Encodes a homolog of the potato p24 protein. Binds single strand telomeric repeats. Negatively regulates telomerase activity and telomere length. WHIRLY 1 (WHY1); FUNCTIONS IN: DNA binding, telomeric DNA binding; INVOLVED IN: negative regulation of telomere maintenance via telomerase, defense response; LOCATED IN: plastid chromosome, chloroplast, nucleoid, telomerase holoenzyme complex; EXPRESSED IN: 21 plant structures; EXPRESSED DURING: 14 growth stages; CONTAINS InterPro DOMAIN/s: ssDNA-binding transcriptional regulator (InterPro:IPR009044), Plant transcription factor (InterPro:IPR013742); BEST Arabidopsis thaliana protein match is: ssDNA-binding transcriptional regulator (TAIR:AT2G02740.2); Has 106 Blast hits to 105 proteins in 26 species: Archae - 0; Bacteria - 0; Metazoa - 0; Fungi - 0; Plants - 96; Viruses - 0; Other Eukaryotes - 10 (source: NCBI BLink).
AT1G14430	-0.006192156	0.220100854	0.000360816	0.98496457	0.997936479	FALSE	FALSE	0.213189651	0.418903415	0.26836388	0.295666862	0.288727862	0	0	1.675613661	0	0	glyoxal oxidase-related protein glyoxal oxidase-related protein; FUNCTIONS IN: molecular_function unknown; INVOLVED IN: biological_process unknown; LOCATED IN: endomembrane system; CONTAINS InterPro DOMAIN/s: Galactose oxidase/kelch, beta-propeller (InterPro:IPR011043), Galactose oxidase, beta-propeller (InterPro:IPR015916), Immunoglobulin E-set (InterPro:IPR014756), Glyoxal oxidase, N-terminal (InterPro:IPR009880), Domain of unknown function DUF1929 (InterPro:IPR015202); BEST Arabidopsis thaliana protein match is: glyoxal oxidase-related protein (TAIR:AT3G57620.1); Has 1265 Blast hits to 1255 proteins in 183 species: Archae - 0; Bacteria - 321; Metazoa - 2; Fungi - 244; Plants - 682; Viruses - 0; Other Eukaryotes - 16 (source: NCBI BLink).
AT1G14450	0.569859301	7.735984127	3.978852416	0.05477312	0.370482124	TRUE	FALSE	256.3126907	169.1866243	115.3964684	218.2021441	239.3553979	452.2967524	99.98840436	139.0759338	209.4064467	228.2757122	NADH dehydrogenase (ubiquinone)s NADH dehydrogenase (ubiquinone)s; FUNCTIONS IN: NADH dehydrogenase (ubiquinone) activity; INVOLVED IN: photorespiration; LOCATED IN: mitochondrial membrane, respiratory chain complex I; EXPRESSED IN: 23 plant structures; EXPRESSED DURING: 15 growth stages; CONTAINS InterPro DOMAIN/s: NADH:ubiquinone oxidoreductase, B12 subunit (InterPro:IPR012576); BEST Arabidopsis thaliana protein match is: NADH dehydrogenase (ubiquinone)s (TAIR:AT2G02510.1); Has 62 Blast hits to 62 proteins in 20 species: Archae - 0; Bacteria - 0; Metazoa - 0; Fungi - 8; Plants - 53; Viruses - 0; Other Eukaryotes - 1 (source: NCBI BLink).
AT1G14460	0.193821153	1.069891143	0.035299995	0.852171355	0.973355237	TRUE	FALSE	1.045471019	0.987650725	2.146911041	0.591333724	1.443639312	0	2.56380524	0	1.38679766	0	AAA-type ATPase family protein AAA-type ATPase family protein; FUNCTIONS IN: nucleoside-triphosphatase activity, DNA binding, DNA-directed DNA polymerase activity, nucleotide binding, ATP binding; INVOLVED IN: DNA replication; LOCATED IN: plasma membrane; EXPRESSED IN: 24 plant structures; EXPRESSED DURING: 13 growth stages; CONTAINS InterPro DOMAIN/s: ATPase, AAA-type, core (InterPro:IPR003959), ATPase, AAA+ type, core (InterPro:IPR003593), DNA polymerase III, clamp loader complex, gamma/delta/delta subunit, C-terminal (InterPro:IPR008921), DNA polymerase III, subunit gamma/ tau (InterPro:IPR012763); BEST Arabidopsis thaliana protein match is: AAA-type ATPase family protein (TAIR:AT2G02480.1); Has 16118 Blast hits to 16088 proteins in 2833 species: Archae - 487; Bacteria - 9881; Metazoa - 404; Fungi - 514; Plants - 302; Viruses - 52; Other Eukaryotes - 4478 (source: NCBI BLink).
AT1G14490	-0.085921083	1.138120247	0.008097454	0.928867184	0.987913803	TRUE	FALSE	1.124591984	0.997122679	2.146911041	1.774001171	0.577455725	0	0	1.675613661	1.733497075	0.57937998	Predicted AT-hook DNA-binding family protein Predicted AT-hook DNA-binding family protein; CONTAINS InterPro DOMAIN/s: Protein of unknown function DUF296 (InterPro:IPR005175), Predicted AT-hook DNA-binding (InterPro:IPR014476); BEST Arabidopsis thaliana protein match is: Predicted AT-hook DNA-binding family protein (TAIR:AT5G49700.1); Has 747 Blast hits to 743 proteins in 22 species: Archae - 0; Bacteria - 0; Metazoa - 0; Fungi - 0; Plants - 747; Viruses - 0; Other Eukaryotes - 0 (source: NCBI BLink).
AT1G14510	0.028670985	5.623199385	0.012011738	0.91342214	0.985601577	TRUE	FALSE	49.07062746	47.6338208	62.26042018	57.06370434	39.26698929	37.69139604	52.55800742	56.97086446	39.87043273	41.1359786	alfin-like 7 Encodes a member of the Alfin1-like family of nuclear-localized PHD (plant homeodomain) domain containing proteins. All AL proteins except AL3 bind to di- or trimethylated histone H3 (H3K4me3/2). Members of this family include: AT5G05610 (AL1), AT3G11200 (AL2), AT3G42790 (AL3), AT5G26210 (AL4), AT5G20510 (AL5), AT2G02470 (AL6), AT1G14510 (AL7). alfin-like 7 (AL7); CONTAINS InterPro DOMAIN/s: Zinc finger, PHD-type, conserved site (InterPro:IPR019786), Protein of unknown function DUF3594 (InterPro:IPR021998), Zinc finger, PHD-type (InterPro:IPR001965), Zinc finger, FYVE/PHD-type (InterPro:IPR011011), Zinc finger, PHD-finger (InterPro:IPR019787); BEST Arabidopsis thaliana protein match is: alfin-like 6 (TAIR:AT2G02470.1); Has 1825 Blast hits to 1776 proteins in 181 species: Archae - 0; Bacteria - 0; Metazoa - 841; Fungi - 323; Plants - 580; Viruses - 0; Other Eukaryotes - 81 (source: NCBI BLink).
AT1G14520	1.08359837	0.891642611	0.796142381	0.379002942	0.785280938	TRUE	FALSE	1.037023778	0.505578269	2.683638801	0.887000586	0.577455725	0	0	1.675613661	0.346699415	0	myo-inositol oxygenase 1 Encodes MIOX1. Belongs to myo-inositol oxygenase gene family. myo-inositol oxygenase 1 (MIOX1); FUNCTIONS IN: inositol oxygenase activity, oxidoreductase activity; INVOLVED IN: syncytium formation; LOCATED IN: cytoplasm; EXPRESSED IN: 6 plant structures; CONTAINS InterPro DOMAIN/s: Protein of unknown function DUF706 (InterPro:IPR007828); BEST Arabidopsis thaliana protein match is: myo-inositol oxygenase 2 (TAIR:AT2G19800.1); Has 490 Blast hits to 488 proteins in 159 species: Archae - 0; Bacteria - 27; Metazoa - 132; Fungi - 132; Plants - 97; Viruses - 0; Other Eukaryotes - 102 (source: NCBI BLink).
AT1G14530	0.14275313	4.70268981	0.215214274	0.645895172	0.911113383	TRUE	FALSE	25.68749996	23.38785831	27.64147965	30.45368677	26.56296334	18.0918701	19.2285393	21.78297759	25.3090573	27.23085907	Protein of unknown function (DUF1084) TOM THREE HOMOLOG 1 (THH1); CONTAINS InterPro DOMAIN/s: Protein of unknown function DUF1084 (InterPro:IPR009457); BEST Arabidopsis thaliana protein match is: tobamovirus multiplication protein 3 (TAIR:AT2G02180.1); Has 257 Blast hits to 256 proteins in 45 species: Archae - 0; Bacteria - 0; Metazoa - 0; Fungi - 0; Plants - 202; Viruses - 0; Other Eukaryotes - 55 (source: NCBI BLink).
AT1G14540	-2.250868891	6.524954352	45.72855004	1.31E-07	6.36E-05	FALSE	TRUE	35.02169102	152.671874	76.75206971	30.45368677	13.28148167	19.59952594	128.190262	293.2323906	115.1042058	74.16063747	Peroxidase superfamily protein Peroxidase superfamily protein; FUNCTIONS IN: peroxidase activity, heme binding; INVOLVED IN: response to oxidative stress, oxidation reduction; LOCATED IN: endomembrane system; EXPRESSED IN: leaf apex, sepal, root, stamen; EXPRESSED DURING: 4 anthesis; CONTAINS InterPro DOMAIN/s: Haem peroxidase (InterPro:IPR010255), Plant peroxidase (InterPro:IPR000823), Peroxidases heam-ligand binding site (InterPro:IPR019793), Haem peroxidase, plant/fungal/bacterial (InterPro:IPR002016), Peroxidase, active site (InterPro:IPR019794); BEST Arabidopsis thaliana protein match is: Peroxidase superfamily protein (TAIR:AT1G14550.1); Has 4581 Blast hits to 4555 proteins in 302 species: Archae - 0; Bacteria - 6; Metazoa - 19; Fungi - 179; Plants - 4302; Viruses - 0; Other Eukaryotes - 75 (source: NCBI BLink).
AT1G14560	0.008961423	3.897863097	0.000601916	0.980581169	0.997008956	TRUE	FALSE	13.62328039	13.56814957	20.66401877	13.00934192	13.28148167	7.538279207	17.94663668	10.05368196	11.78778011	14.48449951	Mitochondrial substrate carrier family protein Encodes a mitochondrial CoA transporter. Mitochondrial substrate carrier family protein; FUNCTIONS IN: binding, transporter activity; INVOLVED IN: transport, mitochondrial transport, transmembrane transport; LOCATED IN: endomembrane system, mitochondrial inner membrane, membrane; EXPRESSED IN: 24 plant structures; EXPRESSED DURING: 14 growth stages; CONTAINS InterPro DOMAIN/s: Mitochondrial carrier protein (InterPro:IPR002067), Mitochondrial substrate carrier (InterPro:IPR001993), Mitochondrial substrate/solute carrier (InterPro:IPR018108), Graves disease carrier protein (InterPro:IPR002167); BEST Arabidopsis thaliana protein match is: Mitochondrial substrate carrier family protein (TAIR:AT4G26180.1); Has 25798 Blast hits to 13799 proteins in 460 species: Archae - 0; Bacteria - 2; Metazoa - 10868; Fungi - 7493; Plants - 4688; Viruses - 0; Other Eukaryotes - 2747 (source: NCBI BLink).
AT1G14570	0.153682257	4.965267998	0.282744338	0.598631791	0.892752101	TRUE	FALSE	32.05703239	28.14013534	43.74331246	32.22768794	25.11932403	27.13780515	33.32946812	26.80981857	26.34915554	26.07209911	UBX domain-containing protein Encodes a nuclear UBX-containing protein that can bridge ubiquitin to AtCDC48A. UBX domain-containing protein; CONTAINS InterPro DOMAIN/s: UAS (InterPro:IPR006577), Uncharacterised conserved protein UCP037991, UAS, UBX (InterPro:IPR017346), UBX (InterPro:IPR001012), Ubiquitin interacting motif (InterPro:IPR003903), UBA-like (InterPro:IPR009060), Thioredoxin-like fold (InterPro:IPR012336); BEST Arabidopsis thaliana protein match is: structural constituent of ribosome (TAIR:AT4G14250.2); Has 35333 Blast hits to 34131 proteins in 2444 species: Archae - 798; Bacteria - 22429; Metazoa - 974; Fungi - 991; Plants - 531; Viruses - 0; Other Eukaryotes - 9610 (source: NCBI BLink).
AT1G14580	-0.981380648	0.148228117	0.355544902	0.555688517	0.87469614	FALSE	FALSE	0.141007685	0.320475655	0.26836388	0.295666862	0	0	1.28190262	0	0	0	C2H2-like zinc finger protein C2H2-like zinc finger protein; FUNCTIONS IN: sequence-specific DNA binding transcription factor activity, zinc ion binding, nucleic acid binding; LOCATED IN: intracellular; EXPRESSED IN: 7 plant structures; EXPRESSED DURING: LP.04 four leaves visible, LP.10 ten leaves visible, LP.02 two leaves visible, 4 leaf senescence stage; CONTAINS InterPro DOMAIN/s: Zinc finger, C2H2-like (InterPro:IPR015880), Zinc finger, C2H2-type (InterPro:IPR007087); BEST Arabidopsis thaliana protein match is: indeterminate(ID)-domain 4 (TAIR:AT2G02080.1); Has 50611 Blast hits to 19416 proteins in 277 species: Archae - 0; Bacteria - 3; Metazoa - 47960; Fungi - 322; Plants - 829; Viruses - 2; Other Eukaryotes - 1495 (source: NCBI BLink).
AT1G14590	-0.572116883	4.071408375	2.768241308	0.10605278	0.495359515	FALSE	FALSE	12.30153484	19.12414846	11.00291908	12.12234134	17.03494388	9.045935049	19.2285393	13.40490928	20.10856607	23.75457919	Nucleotide-diphospho-sugar transferase family protein Nucleotide-diphospho-sugar transferase family protein; CONTAINS InterPro DOMAIN/s: Nucleotide-diphospho-sugar transferase, predicted (InterPro:IPR005069); BEST Arabidopsis thaliana protein match is: Nucleotide-diphospho-sugar transferase family protein (TAIR:AT2G02061.1); Has 314 Blast hits to 308 proteins in 24 species: Archae - 0; Bacteria - 0; Metazoa - 0; Fungi - 0; Plants - 294; Viruses - 0; Other Eukaryotes - 20 (source: NCBI BLink).
AT1G14600	0.413252915	3.866826957	1.199120305	0.281785221	0.713103587	TRUE	FALSE	15.34556283	11.4188916	14.76001341	23.65334895	12.41529808	10.55359089	7.69141572	18.43175027	11.4410807	8.111319723	Homeodomain-like superfamily protein Homeodomain-like superfamily protein; CONTAINS InterPro DOMAIN/s: Myb, DNA-binding (InterPro:IPR014778), Homeodomain-like (InterPro:IPR009057), Homeodomain-related (InterPro:IPR012287), HTH transcriptional regulator, Myb-type, DNA-binding (InterPro:IPR017930), Myb-like DNA-binding domain, SHAQKYF class (InterPro:IPR006447); BEST Arabidopsis thaliana protein match is: Homeodomain-like superfamily protein (TAIR:AT2G02060.1); Has 1612 Blast hits to 1608 proteins in 56 species: Archae - 0; Bacteria - 0; Metazoa - 0; Fungi - 0; Plants - 1598; Viruses - 0; Other Eukaryotes - 14 (source: NCBI BLink).
AT1G14610	0.286230705	5.41650827	0.942038525	0.339135101	0.757629191	TRUE	FALSE	46.54944391	37.8653629	55.81968706	33.11468853	36.95716639	60.30623366	51.2761048	33.51227321	26.69585496	39.97721864	valyl-tRNA synthetase / valine--tRNA ligase (VALRS) Required for proper proliferation of basal cells. TWIN 2 (TWN2); FUNCTIONS IN: valine-tRNA ligase activity, aminoacyl-tRNA ligase activity, nucleotide binding, ATP binding; INVOLVED IN: tRNA aminoacylation for protein translation, embryo development ending in seed dormancy; LOCATED IN: mitochondrion, chloroplast; EXPRESSED IN: 23 plant structures; EXPRESSED DURING: 15 growth stages; CONTAINS InterPro DOMAIN/s: Valyl-tRNA synthetase, class Ia (InterPro:IPR002303), Aminoacyl-tRNA synthetase, class I, conserved site (InterPro:IPR001412), Aminoacyl-tRNA synthetase, class 1a, anticodon-binding (InterPro:IPR009080), Rossmann-like alpha/beta/alpha sandwich fold (InterPro:IPR014729), Valyl/Leucyl/Isoleucyl-tRNA synthetase, class Ia, editing (InterPro:IPR009008), Valyl/Leucyl/Isoleucyl-tRNA synthetase, class I, anticodon-binding (InterPro:IPR013155), Aminoacyl-tRNA synthetase, class Ia (InterPro:IPR002300), Valyl-tRNA synthetase, class Ia, N-terminal (InterPro:IPR019754); BEST Arabidopsis thaliana protein match is: ATP binding;valine-tRNA ligases;aminoacyl-tRNA ligases;nucleotide binding;ATP binding;aminoacyl-tRNA ligases (TAIR:AT5G16715.1); Has 39194 Blast hits to 36732 proteins in 3122 species: Archae - 839; Bacteria - 19755; Metazoa - 1534; Fungi - 892; Plants - 369; Viruses - 3; Other Eukaryotes - 15802 (source: NCBI BLink).
AT1G14620	0.288953117	4.260195834	0.501658578	0.483971577	0.844032028	TRUE	FALSE	19.12537706	16.82231364	11.00291908	17.44434485	17.90112747	30.15311683	1.28190262	11.72929562	25.3090573	28.96899901	decoy DECOY (DECOY); CONTAINS InterPro DOMAIN/s: Ribosomal protein L46 (InterPro:IPR021757); Has 274 Blast hits to 274 proteins in 142 species: Archae - 0; Bacteria - 2; Metazoa - 83; Fungi - 120; Plants - 46; Viruses - 0; Other Eukaryotes - 23 (source: NCBI BLink).
AT1G14640	-1.229832523	1.148455981	1.4675807	0.234721673	0.670328955	FALSE	FALSE	0.687917437	1.740380413	1.878547161	0.295666862	0.577455725	0	2.56380524	0	2.08019649	2.317519921	SWAP (Suppressor-of-White-APricot)/surp domain-containing protein SWAP (Suppressor-of-White-APricot)/surp domain-containing protein; FUNCTIONS IN: RNA binding; INVOLVED IN: RNA processing; EXPRESSED IN: male gametophyte, flower, seed, pollen tube; EXPRESSED DURING: L mature pollen stage, M germinated pollen stage, 4 anthesis, E expanded cotyledon stage; CONTAINS InterPro DOMAIN/s: SWAP/Surp (InterPro:IPR000061), Pre-mRNA splicing factor PRP21 like protein (InterPro:IPR022030); BEST Arabidopsis thaliana protein match is: SWAP (Suppressor-of-White-APricot)/surp domain-containing protein / ubiquitin family protein (TAIR:AT1G14650.2); Has 30145 Blast hits to 19260 proteins in 1053 species: Archae - 38; Bacteria - 3368; Metazoa - 12891; Fungi - 4189; Plants - 5021; Viruses - 726; Other Eukaryotes - 3912 (source: NCBI BLink).
AT1G14642	-2.92684251	0.346350405	3.874849177	0.057852228	0.378350084	FALSE	FALSE	0.072181966	1.47875814	0	0	0.288727862	0	2.56380524	3.351227321	0	0	unknown protein; FUNCTIONS IN: molecular_function unknown; INVOLVED IN: biological_process unknown; LOCATED IN: cellular_component unknown; Has 0 Blast hits to 0 proteins in 0 species (source: NCBI BLink).
AT1G14650	-0.193599683	5.483054598	0.39187927	0.535815193	0.86863706	FALSE	FALSE	41.16509166	48.70753881	50.72077334	39.32369263	30.89388128	43.7220194	33.32946812	92.15875133	25.3090573	44.0328785	SWAP (Suppressor-of-White-APricot)/surp domain-containing protein / ubiquitin family protein SWAP (Suppressor-of-White-APricot)/surp domain-containing protein / ubiquitin family protein; FUNCTIONS IN: RNA binding; INVOLVED IN: RNA processing; EXPRESSED IN: 24 plant structures; EXPRESSED DURING: 14 growth stages; CONTAINS InterPro DOMAIN/s: SWAP/Surp (InterPro:IPR000061), Ubiquitin (InterPro:IPR000626), Pre-mRNA splicing factor PRP21 like protein (InterPro:IPR022030), Ubiquitin supergroup (InterPro:IPR019955); BEST Arabidopsis thaliana protein match is: SWAP (Suppressor-of-White-APricot)/surp domain-containing protein (TAIR:AT1G14640.1); Has 30201 Blast hits to 17322 proteins in 780 species: Archae - 12; Bacteria - 1396; Metazoa - 17338; Fungi - 3422; Plants - 5037; Viruses - 0; Other Eukaryotes - 2996 (source: NCBI BLink).
AT1G14660	-0.458271768	1.354042489	0.253761264	0.617937776	0.899062188	FALSE	FALSE	1.413433101	1.901540219	2.415274921	2.661001757	0.577455725	0	3.84570786	1.675613661	0.346699415	1.738139941	Na+/H+ exchanger 8 member of putative Na+/H+ antiporter (AtNHX) family. Functions as a plasma membrane Li+/H+ antiporter. Involved in Li+ efflux and detoxification. Na+/H+ exchanger 8 (NHX8); CONTAINS InterPro DOMAIN/s: Cation/H+ exchanger, conserved region (InterPro:IPR018422), Cation/H+ exchanger (InterPro:IPR006153), Na+/H+ exchanger, isoforms 7/8, conserved region (InterPro:IPR018418); BEST Arabidopsis thaliana protein match is: sodium proton exchanger, putative (NHX7) (SOS1) (TAIR:AT2G01980.1).
AT1G14670	0.668151283	5.248441506	5.213136337	0.029299842	0.27409287	TRUE	FALSE	45.87035982	27.74426026	70.04297271	42.57602811	27.14041907	43.7220194	32.0475655	31.83665955	25.65575671	21.43705927	Endomembrane protein 70 protein family Endomembrane protein 70 protein family; INVOLVED IN: transport; LOCATED IN: integral to membrane, Golgi apparatus, membrane; EXPRESSED IN: 22 plant structures; EXPRESSED DURING: 14 growth stages; CONTAINS InterPro DOMAIN/s: Nonaspanin (TM9SF) (InterPro:IPR004240); BEST Arabidopsis thaliana protein match is: Endomembrane protein 70 protein family (TAIR:AT2G01970.1); Has 1574 Blast hits to 1525 proteins in 319 species: Archae - 0; Bacteria - 2; Metazoa - 610; Fungi - 249; Plants - 451; Viruses - 0; Other Eukaryotes - 262 (source: NCBI BLink).
AT1G14680	-0.174836322	2.376945642	0.072712721	0.789182746	0.95716853	FALSE	FALSE	3.827060518	4.472201364	3.757094321	1.478334309	4.042190074	6.030623366	1.28190262	1.675613661	6.240589471	8.690699704	unknown protein; BEST Arabidopsis thaliana protein match is: unknown protein (TAIR:AT4G09060.1); Has 8132 Blast hits to 6366 proteins in 685 species: Archae - 171; Bacteria - 671; Metazoa - 4046; Fungi - 445; Plants - 318; Viruses - 23; Other Eukaryotes - 2458 (source: NCBI BLink).
AT1G14685	0.219641588	6.28212908	0.65817227	0.423282997	0.810486987	TRUE	FALSE	81.48640873	70.9979401	61.9920563	96.97873069	103.6533026	63.32154534	56.40371528	68.70016008	78.3540678	80.53381725	basic pentacysteine 2 Encodes a member of the BASIC PENTACYSTEINE (BPC) proteins. BPC proteins are plant-specific transcription factors present throughout land plants. BPC transcription factor family is integral for a wide range of processes that support normal growth and development. basic pentacysteine 2 (BPC2); CONTAINS InterPro DOMAIN/s: GAGA binding-like (InterPro:IPR010409); BEST Arabidopsis thaliana protein match is: basic pentacysteine1 (TAIR:AT2G01930.2); Has 236 Blast hits to 236 proteins in 26 species: Archae - 0; Bacteria - 0; Metazoa - 2; Fungi - 0; Plants - 218; Viruses - 0; Other Eukaryotes - 16 (source: NCBI BLink).
AT1G14686	1.041693299	0.204422751	0.43968124	0.512091225	0.856224769	TRUE	FALSE	0.218280647	0.086674854	0	0.295666862	0.577455725	0	0	0	0.346699415	0	ENTH/ANTH/VHS superfamily protein ENTH/ANTH/VHS superfamily protein; FUNCTIONS IN: phospholipid binding, clathrin binding, binding, phosphatidylinositol binding; INVOLVED IN: clathrin coat assembly; LOCATED IN: clathrin coat; CONTAINS InterPro DOMAIN/s: Epsin-like, N-terminal (InterPro:IPR013809), Clathrin adaptor, phosphoinositide-binding, GAT-like (InterPro:IPR014712), ANTH (InterPro:IPR011417), ENTH/VHS (InterPro:IPR008942); BEST Arabidopsis thaliana protein match is: ENTH/VHS/GAT family protein (TAIR:AT2G01920.1); Has 354 Blast hits to 311 proteins in 17 species: Archae - 0; Bacteria - 0; Metazoa - 0; Fungi - 2; Plants - 352; Viruses - 0; Other Eukaryotes - 0 (source: NCBI BLink).
AT1G14687	-0.665546887	1.779361447	0.63326325	0.432106447	0.816261308	FALSE	FALSE	1.84031704	2.803984471	3.220366561	1.478334309	1.15491145	1.507655841	0	3.351227321	5.547190641	2.317519921	homeobox protein 32 homeobox protein 32 (HB32); FUNCTIONS IN: DNA binding, sequence-specific DNA binding transcription factor activity; INVOLVED IN: regulation of transcription; EXPRESSED IN: 8 plant structures; EXPRESSED DURING: F mature embryo stage, petal differentiation and expansion stage, E expanded cotyledon stage, D bilateral stage; CONTAINS InterPro DOMAIN/s: Homeobox domain, ZF-HD class (InterPro:IPR006455), ZF-HD homeobox protein, Cys/His-rich dimerisation domain (InterPro:IPR006456), Homeodomain-related (InterPro:IPR012287); BEST Arabidopsis thaliana protein match is: homeobox protein 26 (TAIR:AT5G60480.1); Has 531 Blast hits to 458 proteins in 32 species: Archae - 0; Bacteria - 0; Metazoa - 0; Fungi - 0; Plants - 531; Viruses - 0; Other Eukaryotes - 0 (source: NCBI BLink).
AT1G14690	0.503456637	4.350621039	2.159233117	0.151615232	0.574996352	TRUE	FALSE	22.51294576	15.36972573	27.37311577	18.92267916	19.63349464	24.12249346	15.38283144	8.378068303	21.49536373	16.22263945	microtubule-associated protein 65-7 microtubule-associated protein 65-7 (MAP65-7); FUNCTIONS IN: molecular_function unknown; INVOLVED IN: biological_process unknown; LOCATED IN: cellular_component unknown; CONTAINS InterPro DOMAIN/s: Microtubule-associated protein, MAP65/ASE1-type (InterPro:IPR007145); BEST Arabidopsis thaliana protein match is: Microtubule associated protein (MAP65/ASE1) family protein (TAIR:AT2G01910.1); Has 3904 Blast hits to 3381 proteins in 390 species: Archae - 69; Bacteria - 268; Metazoa - 1930; Fungi - 367; Plants - 438; Viruses - 6; Other Eukaryotes - 826 (source: NCBI BLink).
AT1G14710	-0.022802188	5.582923178	0.006556535	0.935975251	0.988166977	TRUE	FALSE	48.35406407	45.23741142	79.43570851	61.49870727	26.8516912	25.6301493	42.30278646	67.02454642	39.1770339	32.44527889	hydroxyproline-rich glycoprotein family protein hydroxyproline-rich glycoprotein family protein; BEST Arabidopsis thaliana protein match is: oxidoreductase, 2OG-Fe(II) oxygenase family protein (TAIR:AT4G02940.1); Has 6006 Blast hits to 3456 proteins in 374 species: Archae - 2; Bacteria - 410; Metazoa - 1957; Fungi - 511; Plants - 1958; Viruses - 385; Other Eukaryotes - 783 (source: NCBI BLink).
AT1G14720	0.22325162	4.83714697	0.521617469	0.475470917	0.839921682	TRUE	FALSE	29.95575182	24.38660614	44.28004022	36.66269087	20.78840609	18.0918701	34.61137074	20.10736393	17.33497075	25.49271913	xyloglucan endotransglucosylase/hydrolase 28 member of Glycoside Hydrolase Family 16 xyloglucan endotransglucosylase/hydrolase 28 (XTH28); FUNCTIONS IN: hydrolase activity, acting on glycosyl bonds, xyloglucan:xyloglucosyl transferase activity; INVOLVED IN: fruit development, stamen filament development; LOCATED IN: endomembrane system, cell wall, apoplast; EXPRESSED IN: 22 plant structures; EXPRESSED DURING: 13 growth stages; CONTAINS InterPro DOMAIN/s: Xyloglucan endotransglucosylase/hydrolase (InterPro:IPR016455), Xyloglucan endo-transglycosylase, C-terminal (InterPro:IPR010713), Concanavalin A-like lectin/glucanase, subgroup (InterPro:IPR013320), Concanavalin A-like lectin/glucanase (InterPro:IPR008985), Glycoside hydrolase, family 16 (InterPro:IPR000757); BEST Arabidopsis thaliana protein match is: endoxyloglucan transferase A3 (TAIR:AT2G01850.1); Has 2041 Blast hits to 2031 proteins in 289 species: Archae - 0; Bacteria - 238; Metazoa - 0; Fungi - 395; Plants - 1341; Viruses - 0; Other Eukaryotes - 67 (source: NCBI BLink).
AT1G14730	-3.482914005	0.163898311	4.729414904	0.038082876	0.311703969	FALSE	FALSE	0	0.551995504	0	0	0	0	1.28190262	0	0.346699415	0.57937998	Cytochrome b561/ferric reductase transmembrane protein family Cytochrome b561/ferric reductase transmembrane protein family; LOCATED IN: endomembrane system, integral to membrane; EXPRESSED IN: 16 plant structures; EXPRESSED DURING: 7 growth stages; CONTAINS InterPro DOMAIN/s: Cytochrome b561, eukaryote (InterPro:IPR004877), Cytochrome b561/ferric reductase transmembrane (InterPro:IPR006593); BEST Arabidopsis thaliana protein match is: Cytochrome b561/ferric reductase transmembrane protein family (TAIR:AT4G25570.1); Has 599 Blast hits to 596 proteins in 97 species: Archae - 0; Bacteria - 0; Metazoa - 368; Fungi - 6; Plants - 197; Viruses - 0; Other Eukaryotes - 28 (source: NCBI BLink).
AT1G14740	0.18683669	6.131904719	0.465520522	0.500033129	0.850731578	TRUE	FALSE	74.45245519	63.28444718	110.5659186	83.08238818	51.39355951	52.76795445	99.98840436	50.26840982	49.57801635	53.30295818	Protein of unknown function (DUF1423) Encodes a PHD-finger protein that, with TTA1, is redundantly required for MP-dependent embryonic root meristem initiation. Protein of unknown function (DUF1423); CONTAINS InterPro DOMAIN/s: Protein of unknown function DUF1423, plant (InterPro:IPR004082); BEST Arabidopsis thaliana protein match is: Protein of unknown function (DUF1423) (TAIR:AT3G63500.1); Has 415 Blast hits to 414 proteins in 82 species: Archae - 3; Bacteria - 32; Metazoa - 64; Fungi - 8; Plants - 255; Viruses - 0; Other Eukaryotes - 53 (source: NCBI BLink).
AT1G14755	1.102074799	1.728352476	1.619433794	0.212467463	0.649304044	TRUE	FALSE	2.525200316	1.24655505	1.341819401	4.139336066	4.619645798	0	1.28190262	0	1.38679766	2.317519921	S locus-related glycoprotein 1 (SLR1) binding pollen coat protein family Encodes a defensin-like (DEFL) family protein. S locus-related glycoprotein 1 (SLR1) binding pollen coat protein family; LOCATED IN: endomembrane system; CONTAINS InterPro DOMAIN/s: S locus-related glycoprotein 1 binding pollen coat (InterPro:IPR010851); Has 35333 Blast hits to 34131 proteins in 2444 species: Archae - 798; Bacteria - 22429; Metazoa - 974; Fungi - 991; Plants - 531; Viruses - 0; Other Eukaryotes - 9610 (source: NCBI BLink).
AT1G14760	1.344925177	5.838161356	18.03723805	0.000177964	0.01090256	TRUE	TRUE	78.97214494	32.20418879	60.11350914	93.13506149	58.61175607	104.0282531	16.66473406	18.43175027	52.00491226	41.71535858	KNOX Arabidopsis thaliana meinox Encodes a novel Arabidopsis KNOX gene that encodes a MEINOX domain but lacks the homeodomain and interacts with TALE-class homeodomain proteins to modulate their activities KNOX Arabidopsis thaliana meinox (KNATM); CONTAINS InterPro DOMAIN/s: KNOX1 (InterPro:IPR005540); Has 38 Blast hits to 38 proteins in 13 species: Archae - 0; Bacteria - 0; Metazoa - 0; Fungi - 0; Plants - 38; Viruses - 0; Other Eukaryotes - 0 (source: NCBI BLink).
AT1G14770	0.340259114	2.234738041	0.205739814	0.653231147	0.914162743	TRUE	FALSE	3.485064387	2.547838573	4.562185962	5.913337237	3.464734349	0	1.28190262	0	4.85379181	4.055659862	RING/FYVE/PHD zinc finger superfamily protein RING/FYVE/PHD zinc finger superfamily protein; FUNCTIONS IN: zinc ion binding; INVOLVED IN: biological_process unknown; LOCATED IN: cellular_component unknown; EXPRESSED IN: 13 plant structures; EXPRESSED DURING: 7 growth stages; CONTAINS InterPro DOMAIN/s: Zinc finger, PHD-type, conserved site (InterPro:IPR019786), Zinc finger, FYVE/PHD-type (InterPro:IPR011011); BEST Arabidopsis thaliana protein match is: RING/FYVE/PHD zinc finger superfamily protein (TAIR:AT1G68030.1); Has 95 Blast hits to 84 proteins in 31 species: Archae - 0; Bacteria - 0; Metazoa - 18; Fungi - 12; Plants - 59; Viruses - 0; Other Eukaryotes - 6 (source: NCBI BLink).
AT1G14780	-0.614161917	4.14478219	2.885240312	0.099235077	0.481451416	FALSE	FALSE	13.1912335	20.17035795	13.68655789	13.89634251	10.10547518	15.07655841	12.8190262	15.08052295	21.49536373	31.28651893	MAC/Perforin domain-containing protein MAC/Perforin domain-containing protein; CONTAINS InterPro DOMAIN/s: Membrane attack complex component/perforin (MACPF) domain (InterPro:IPR020864); BEST Arabidopsis thaliana protein match is: MAC/Perforin domain-containing protein (TAIR:AT4G24290.2); Has 221 Blast hits to 220 proteins in 25 species: Archae - 0; Bacteria - 0; Metazoa - 19; Fungi - 0; Plants - 202; Viruses - 0; Other Eukaryotes - 0 (source: NCBI BLink).
AT1G14790	0.026306669	1.723571873	0.000891952	0.976362355	0.996349582	TRUE	FALSE	3.089790993	2.575906291	1.610183281	1.478334309	1.732367174	7.538279207	1.28190262	3.351227321	2.77359532	2.896899901	RNA-dependent RNA polymerase 1 Encodes RNA-dependent RNA polymerase. While not required for virus-induced post-transcriptional gene silencing (PTGS), it can promote turnover of viral RNAs in infected plants. Nomenclature according to Xie, et al. (2004). Involved in the production of Cucumber Mosaic Virus siRNAs. RNA-dependent RNA polymerase 1 (RDR1); CONTAINS InterPro DOMAIN/s: RNA-dependent RNA polymerase, eukaryotic-type (InterPro:IPR007855); BEST Arabidopsis thaliana protein match is: RNA-dependent RNA polymerase 2 (TAIR:AT4G11130.1); Has 638 Blast hits to 623 proteins in 115 species: Archae - 0; Bacteria - 2; Metazoa - 73; Fungi - 286; Plants - 205; Viruses - 2; Other Eukaryotes - 70 (source: NCBI BLink).
AT1G14800	-1.036067439	0.149896791	0.384453382	0.540146117	0.869832362	FALSE	FALSE	0.141007685	0.418903415	0.26836388	0.295666862	0	0	0	1.675613661	0	0	Nucleic acid-binding, OB-fold-like protein Nucleic acid-binding, OB-fold-like protein; CONTAINS InterPro DOMAIN/s: Nucleic acid-binding, OB-fold (InterPro:IPR012340), Nucleic acid-binding, OB-fold-like (InterPro:IPR016027); BEST Arabidopsis thaliana protein match is: F-box family protein (TAIR:AT2G35280.1); Has 210 Blast hits to 208 proteins in 13 species: Archae - 0; Bacteria - 0; Metazoa - 2; Fungi - 2; Plants - 206; Viruses - 0; Other Eukaryotes - 0 (source: NCBI BLink).
AT1G14810	-0.011435359	5.195844162	0.001527216	0.969073106	0.994540737	FALSE	FALSE	34.31286182	35.78076782	27.90984353	36.07135715	47.6400973	25.6301493	32.0475655	23.45859125	37.79023624	49.8266783	semialdehyde dehydrogenase family protein encodes an aspartate semialdehyde dehydrogenase, which produces the branch point intermediate for lysine and threonine/methionine biosynthesis semialdehyde dehydrogenase family protein; FUNCTIONS IN: oxidoreductase activity, acting on the aldehyde or oxo group of donors, NAD or NADP as acceptor, aspartate-semialdehyde dehydrogenase activity; INVOLVED IN: cellular amino acid biosynthetic process, oxidation reduction, threonine biosynthetic process, methionine biosynthetic process, cellular amino acid metabolic process; LOCATED IN: mitochondrion, chloroplast stroma, chloroplast; EXPRESSED IN: 23 plant structures; EXPRESSED DURING: 14 growth stages; CONTAINS InterPro DOMAIN/s: Semialdehyde dehydrogenase, dimerisation domain (InterPro:IPR012280), Semialdehyde dehydrogenase, NAD-binding (InterPro:IPR000534), Aspartate-semialdehyde dehydrogenase, bacterial (InterPro:IPR005986), Aspartate-semialdehyde dehydrogenase (InterPro:IPR012080); Has 10268 Blast hits to 10266 proteins in 2514 species: Archae - 260; Bacteria - 6386; Metazoa - 3; Fungi - 175; Plants - 61; Viruses - 0; Other Eukaryotes - 3383 (source: NCBI BLink).
AT1G14820	-0.283461417	4.562278546	0.598235179	0.445007817	0.822606648	FALSE	FALSE	19.64737081	24.57134622	26.56802413	18.6270123	15.30257671	18.0918701	8.97331834	20.10736393	33.28314384	35.92155878	Sec14p-like phosphatidylinositol transfer family protein Sec14p-like phosphatidylinositol transfer family protein; CONTAINS InterPro DOMAIN/s: Cellular retinaldehyde-binding/triple function, C-terminal (InterPro:IPR001251), Phosphatidylinositol transfer protein-like, N-terminal (InterPro:IPR011074); BEST Arabidopsis thaliana protein match is: Sec14p-like phosphatidylinositol transfer family protein (TAIR:AT1G01630.1); Has 35333 Blast hits to 34131 proteins in 2444 species: Archae - 798; Bacteria - 22429; Metazoa - 974; Fungi - 991; Plants - 531; Viruses - 0; Other Eukaryotes - 9610 (source: NCBI BLink).
AT1G14830	0.279701757	6.381239093	1.107371179	0.300645667	0.727333046	TRUE	FALSE	90.65629241	74.23715916	154.8459588	92.83939462	53.12592668	61.8138895	110.2436253	92.15875133	46.45772161	48.08853836	DYNAMIN-like 1C Encodes a dynamin-like protein that is involved in mitochondrial morphogenesis and pollen development. Protein is localized as speckles in the cytoplasm, partially co-localizes with mitochondrial markers, cell plate of dividing cells, and the tip of root hairs, root cap cells, and expanding part of trichoblasts. DYNAMIN-like 1C (DL1C); FUNCTIONS IN: GTP binding, GTPase activity; INVOLVED IN: mitochondrial fission, pollen maturation, mitochondrion organization; LOCATED IN: cell cortex, plasma membrane, membrane, cell plate; EXPRESSED IN: 29 plant structures; EXPRESSED DURING: 16 growth stages; CONTAINS InterPro DOMAIN/s: Dynamin GTPase effector (InterPro:IPR003130), Dynamin, GTPase domain (InterPro:IPR001401), Dynamin, GTPase region, conserved site (InterPro:IPR019762), GTPase effector domain, GED (InterPro:IPR020850), Dynamin central region (InterPro:IPR000375); BEST Arabidopsis thaliana protein match is: DYNAMIN-like 1E (TAIR:AT3G60190.1); Has 2810 Blast hits to 2715 proteins in 313 species: Archae - 2; Bacteria - 34; Metazoa - 1054; Fungi - 805; Plants - 579; Viruses - 0; Other Eukaryotes - 336 (source: NCBI BLink).
AT1G14840	-0.827474846	2.432626603	2.124639592	0.154827448	0.580124673	FALSE	FALSE	3.31545998	6.171409688	2.952002681	3.25233548	4.042190074	3.015311683	6.4095131	6.702454642	5.200491226	6.373179783	microtubule-associated proteins 70-4 Encodes a microtubule associated protein (MAP70-4). Expressed in all tissues. microtubule-associated proteins 70-4 (MAP70-4); FUNCTIONS IN: microtubule binding; INVOLVED IN: cytoskeleton organization; LOCATED IN: microtubule, plasma membrane; EXPRESSED IN: 18 plant structures; EXPRESSED DURING: 11 growth stages; CONTAINS InterPro DOMAIN/s: Myosin II heavy chain-like (InterPro:IPR009768); BEST Arabidopsis thaliana protein match is: microtubule-associated proteins 70-3 (TAIR:AT2G01750.1); Has 44078 Blast hits to 26830 proteins in 2000 species: Archae - 639; Bacteria - 5780; Metazoa - 22591; Fungi - 3541; Plants - 2515; Viruses - 207; Other Eukaryotes - 8805 (source: NCBI BLink).
AT1G14850	-0.408152286	4.311357343	1.499640246	0.229790044	0.66566597	FALSE	FALSE	16.74637339	22.5586364	24.68947697	15.67034368	11.5491145	15.07655841	33.32946812	26.80981857	12.13447953	17.96077939	nucleoporin 155 Encodes a protein similar to nucleoporin, a a major component of the nuclear pore complex (NPC) involved in cellular nucleo-cytoplasmic transport nucleoporin 155 (NUP155); FUNCTIONS IN: nucleocytoplasmic transporter activity; INVOLVED IN: nucleocytoplasmic transport; LOCATED IN: nucleolus, plasma membrane, chloroplast, nuclear pore; EXPRESSED IN: 25 plant structures; EXPRESSED DURING: 13 growth stages; CONTAINS InterPro DOMAIN/s: Nucleoporin, Nup133/Nup155-like, N-terminal (InterPro:IPR014908), Nucleoporin, Nup155-like (InterPro:IPR004870), Nucleoporin, Nup133/Nup155-like, C-terminal (InterPro:IPR007187); Has 459 Blast hits to 396 proteins in 176 species: Archae - 0; Bacteria - 0; Metazoa - 159; Fungi - 168; Plants - 85; Viruses - 0; Other Eukaryotes - 47 (source: NCBI BLink).
AT1G14860	-0.149771975	4.666364271	0.163988918	0.68824238	0.927254358	TRUE	FALSE	26.35380926	23.92903632	4.293822082	8.574338994	27.71787479	64.82920118	14.10092882	8.378068303	41.95062922	31.28651893	nudix hydrolase homolog 18 nudix hydrolase homolog 18 (NUDT18); FUNCTIONS IN: hydrolase activity; INVOLVED IN: biological_process unknown; CONTAINS InterPro DOMAIN/s: NUDIX hydrolase domain-like (InterPro:IPR015797), NUDIX hydrolase, conserved site (InterPro:IPR020084), NUDIX hydrolase domain (InterPro:IPR000086); BEST Arabidopsis thaliana protein match is: nudix hydrolase homolog 17 (TAIR:AT2G01670.1); Has 1011 Blast hits to 1010 proteins in 304 species: Archae - 0; Bacteria - 339; Metazoa - 213; Fungi - 121; Plants - 237; Viruses - 0; Other Eukaryotes - 101 (source: NCBI BLink).
AT1G14870	-0.684117361	9.412384669	5.425026749	0.026417835	0.260571173	FALSE	FALSE	518.362391	842.1963237	392.3479927	470.1103104	570.2375282	640.7537326	903.7413471	397.1204376	1124.692902	943.2306078	PLANT CADMIUM RESISTANCE 2 PCR2 encodes a membrane protein involved in zinc transport and detoxification. PLANT CADMIUM RESISTANCE 2 (PCR2); FUNCTIONS IN: molecular_function unknown; INVOLVED IN: response to oxidative stress; LOCATED IN: plasma membrane; EXPRESSED IN: callus; CONTAINS InterPro DOMAIN/s: Protein of unknown function Cys-rich (InterPro:IPR006461); BEST Arabidopsis thaliana protein match is: PLAC8 family protein (TAIR:AT5G35525.1); Has 803 Blast hits to 802 proteins in 112 species: Archae - 0; Bacteria - 0; Metazoa - 123; Fungi - 115; Plants - 527; Viruses - 0; Other Eukaryotes - 38 (source: NCBI BLink).
AT1G14890	-0.462275693	3.730498309	1.037804734	0.316079638	0.740830737	FALSE	FALSE	9.699213098	14.996442	5.098913722	18.33134544	13.8589374	1.507655841	12.8190262	23.45859125	17.33497075	6.373179783	Plant invertase/pectin methylesterase inhibitor superfamily protein Plant invertase/pectin methylesterase inhibitor superfamily protein; FUNCTIONS IN: enzyme inhibitor activity, pectinesterase inhibitor activity, pectinesterase activity; INVOLVED IN: biological_process unknown; EXPRESSED IN: 22 plant structures; EXPRESSED DURING: 13 growth stages; CONTAINS InterPro DOMAIN/s: Pectinesterase inhibitor (InterPro:IPR006501); BEST Arabidopsis thaliana protein match is: Plant invertase/pectin methylesterase inhibitor superfamily protein (TAIR:AT2G01610.1); Has 30201 Blast hits to 17322 proteins in 780 species: Archae - 12; Bacteria - 1396; Metazoa - 17338; Fungi - 3422; Plants - 5037; Viruses - 0; Other Eukaryotes - 2996 (source: NCBI BLink).
AT1G14900	0.508397167	4.359829395	1.839435139	0.184642464	0.617114188	TRUE	FALSE	21.92145944	15.77743468	14.22328565	28.6796856	23.67568472	21.10718178	12.8190262	5.026840982	16.29487251	28.96899901	high mobility group A Encodes a protein belonging to the subgroup of HMGA (high mobility group A) proteins that interact with A/T-rich stretches of DNA. high mobility group A (HMGA); FUNCTIONS IN: DNA binding; INVOLVED IN: regulation of transcription, DNA-dependent, nucleosome assembly; LOCATED IN: cytosol, nuclear chromatin, nucleus; EXPRESSED IN: 19 plant structures; EXPRESSED DURING: 10 growth stages; CONTAINS InterPro DOMAIN/s: Winged helix-turn-helix transcription repressor DNA-binding (InterPro:IPR011991), A.T hook-like (InterPro:IPR020478), AT hook, DNA-binding motif (InterPro:IPR017956), High mobility group, HMG-I/HMG-Y (InterPro:IPR000116), Histone H1/H5 (InterPro:IPR005818); BEST Arabidopsis thaliana protein match is: winged-helix DNA-binding transcription factor family protein (TAIR:AT3G18035.1); Has 1377 Blast hits to 1228 proteins in 223 species: Archae - 0; Bacteria - 119; Metazoa - 428; Fungi - 179; Plants - 544; Viruses - 9; Other Eukaryotes - 98 (source: NCBI BLink).
AT1G14910	0.096451794	4.211799754	0.076689593	0.783640663	0.955529359	TRUE	FALSE	18.38521702	16.83950441	35.15566829	17.14867799	10.68293091	10.55359089	23.07424716	23.45859125	12.13447953	8.690699704	ENTH/ANTH/VHS superfamily protein ENTH/ANTH/VHS superfamily protein; FUNCTIONS IN: phospholipid binding, clathrin binding, binding, phosphatidylinositol binding; INVOLVED IN: N-terminal protein myristoylation, clathrin coat assembly; LOCATED IN: clathrin coat, mitochondrion; EXPRESSED IN: 23 plant structures; EXPRESSED DURING: 14 growth stages; CONTAINS InterPro DOMAIN/s: Epsin-like, N-terminal (InterPro:IPR013809), ANTH (InterPro:IPR011417), ENTH/VHS (InterPro:IPR008942), Clathrin adaptor, phosphoinositide-binding, GAT-like (InterPro:IPR014712); BEST Arabidopsis thaliana protein match is: ENTH/ANTH/VHS superfamily protein (TAIR:AT2G01600.1); Has 1433 Blast hits to 1265 proteins in 231 species: Archae - 2; Bacteria - 84; Metazoa - 471; Fungi - 269; Plants - 492; Viruses - 2; Other Eukaryotes - 113 (source: NCBI BLink).
AT1G14920	-1.23545531	0.486556332	0.964154654	0.333610953	0.754380182	FALSE	FALSE	0.211454901	0.725345211	0.26836388	0	0.577455725	0	1.28190262	0	1.040098245	0.57937998	GRAS family transcription factor family protein Similar to a putative transcription factor and transcriptional coactivators. Repressor of GA responses and involved in gibberellic acid mediated signaling. Member of the DELLA proteins that restrain the cell proliferation and expansion that drives plant growth. The protein undergoes degradation in response to GA via the 26S proteasome. GAI may be involved in reducing ROS accumulation in response to stress by up-regulating the transcription of superoxide dismutases. Represses GA-induced vegetative growth and floral initiation. Rapidly degraded in response to GA. GIBBERELLIC ACID INSENSITIVE (GAI); CONTAINS InterPro DOMAIN/s: Transcriptional factor DELLA, N-terminal (InterPro:IPR021914), Transcription factor GRAS (InterPro:IPR005202); BEST Arabidopsis thaliana protein match is: GRAS family transcription factor family protein (TAIR:AT2G01570.1); Has 2718 Blast hits to 2657 proteins in 311 species: Archae - 0; Bacteria - 4; Metazoa - 0; Fungi - 0; Plants - 2714; Viruses - 0; Other Eukaryotes - 0 (source: NCBI BLink).
AT1G14970	0.174806367	1.437878303	0.039006785	0.844701898	0.972479581	FALSE	FALSE	1.703895713	1.814865365	2.415274921	2.956668619	1.443639312	0	3.84570786	1.675613661	0	1.738139941	O-fucosyltransferase family protein O-fucosyltransferase family protein; CONTAINS InterPro DOMAIN/s: GDP-fucose protein O-fucosyltransferase (InterPro:IPR019378); BEST Arabidopsis thaliana protein match is: O-fucosyltransferase family protein (TAIR:AT2G01480.1); Has 831 Blast hits to 817 proteins in 28 species: Archae - 0; Bacteria - 0; Metazoa - 0; Fungi - 0; Plants - 831; Viruses - 0; Other Eukaryotes - 0 (source: NCBI BLink).
AT1G14980	-0.171569126	8.396735595	0.409454224	0.526865426	0.864241808	FALSE	FALSE	315.3134439	356.2496866	382.686893	288.2751903	294.7911475	295.5005449	352.5232205	281.503095	388.3033448	402.6690863	chaperonin 10 Encodes mitochondrial-localized chaperonin 10 that complements the E.coli groES mutant. Its mRNA is upregulated in response to heat shock treatment and is expressed uniformly in various organs. chaperonin 10 (CPN10); FUNCTIONS IN: copper ion binding, chaperone binding; INVOLVED IN: protein folding, response to heat; LOCATED IN: mitochondrion; EXPRESSED IN: 23 plant structures; EXPRESSED DURING: 13 growth stages; CONTAINS InterPro DOMAIN/s: Chaperonin Cpn10 (InterPro:IPR020818), GroES-like (InterPro:IPR011032), Chaperonin Cpn10, conserved site (InterPro:IPR018369), Chaperonin Cpn10, subgroup (InterPro:IPR001476); BEST Arabidopsis thaliana protein match is: GroES-like family protein (TAIR:AT1G23100.1); Has 9195 Blast hits to 9085 proteins in 2839 species: Archae - 7; Bacteria - 6160; Metazoa - 328; Fungi - 119; Plants - 343; Viruses - 2; Other Eukaryotes - 2236 (source: NCBI BLink).
AT1G14990	0.73656748	5.106512038	5.290741639	0.02820615	0.269131523	TRUE	FALSE	42.49487363	25.18350609	14.76001341	29.56668619	42.73172364	82.92107128	11.53712358	13.40490928	39.87043273	35.92155878	unknown protein; FUNCTIONS IN: molecular_function unknown; INVOLVED IN: biological_process unknown; LOCATED IN: endomembrane system; EXPRESSED IN: 22 plant structures; EXPRESSED DURING: 13 growth stages; Has 34 Blast hits to 34 proteins in 12 species: Archae - 0; Bacteria - 0; Metazoa - 0; Fungi - 0; Plants - 34; Viruses - 0; Other Eukaryotes - 0 (source: NCBI BLink).
AT1G15002	-0.689853548	1.686898306	0.645394728	0.427774002	0.813987448	FALSE	FALSE	1.513309432	2.908612327	1.341819401	1.182667447	2.021095037	1.507655841	0	1.675613661	2.426895905	7.531939743	Potential natural antisense gene, locus overlaps with AT1G15000
AT1G15010	-0.452093955	6.5722733	2.930828555	0.096715361	0.477991021	FALSE	FALSE	79.08508053	111.0463357	70.04297271	108.8054052	68.13977553	69.35216871	156.3921196	125.6710245	82.16776136	79.95443727	unknown protein; BEST Arabidopsis thaliana protein match is: unknown protein (TAIR:AT2G01300.1); Has 71 Blast hits to 71 proteins in 13 species: Archae - 0; Bacteria - 2; Metazoa - 0; Fungi - 0; Plants - 69; Viruses - 0; Other Eukaryotes - 0 (source: NCBI BLink).
AT1G15020	0.354101985	4.232473146	1.038187558	0.315991822	0.740815771	TRUE	FALSE	20.06526919	15.17414784	16.10183281	28.6796856	15.88003243	19.59952594	12.8190262	16.75613661	18.375069	12.74635957	quiescin-sulfhydryl oxidase 1 Encodes a protein disulfide isomerase-like (PDIL) protein, a member of a multigene family within the thioredoxin (TRX) superfamily. This protein also belongs to the quiescin-sulfhydryl oxidase (QSOX) family, which possess an Erv1-like domain at the COOH terminus in addition to a TRX domain. quiescin-sulfhydryl oxidase 1 (QSOX1); FUNCTIONS IN: thiol oxidase activity, zinc ion binding; INVOLVED IN: response to cation stress; LOCATED IN: endomembrane system; EXPRESSED IN: 24 plant structures; EXPRESSED DURING: 14 growth stages; CONTAINS InterPro DOMAIN/s: Thioredoxin fold (InterPro:IPR012335), Zinc finger, RING-type (InterPro:IPR001841), Erv1/Alr (InterPro:IPR006863), Thioredoxin domain (InterPro:IPR013766), Thioredoxin, conserved site (InterPro:IPR017937), ERV/ALR sulphydryl oxidase (InterPro:IPR017905), Thioredoxin-like (InterPro:IPR017936), Thioredoxin-like fold (InterPro:IPR012336); BEST Arabidopsis thaliana protein match is: quiescin-sulfhydryl oxidase 2 (TAIR:AT2G01270.1); Has 2363 Blast hits to 1967 proteins in 298 species: Archae - 18; Bacteria - 44; Metazoa - 1234; Fungi - 321; Plants - 442; Viruses - 0; Other Eukaryotes - 304 (source: NCBI BLink).
AT1G15030	0.465615393	3.970243408	1.513280022	0.227731217	0.663608184	TRUE	FALSE	16.08897858	11.99324462	15.02837729	18.6270123	21.65458968	9.045935049	17.94663668	5.026840982	11.09438128	13.90511953	Protein of unknown function (DUF789) Encodes a Cysteine-rich peptide (CRP) family protein Protein of unknown function (DUF789); CONTAINS InterPro DOMAIN/s: Protein of unknown function DUF789 (InterPro:IPR008507); BEST Arabidopsis thaliana protein match is: Protein of unknown function (DUF789) (TAIR:AT2G01260.1); Has 315 Blast hits to 313 proteins in 19 species: Archae - 0; Bacteria - 0; Metazoa - 0; Fungi - 2; Plants - 311; Viruses - 0; Other Eukaryotes - 2 (source: NCBI BLink).
AT1G15040	0.612116358	6.906713803	2.088130457	0.15830529	0.583937401	TRUE	FALSE	157.8293168	81.97629	42.13312918	77.16905095	224.0528212	287.9622657	147.4188013	18.43175027	64.13939178	97.91521666	Class I glutamine amidotransferase-like superfamily protein Encodes a nitrogen regulated putative glutamine amidotransferase that represses shoot branching. Class I glutamine amidotransferase-like superfamily protein; FUNCTIONS IN: hydrolase activity; INVOLVED IN: glutamine metabolic process; LOCATED IN: cellular_component unknown; EXPRESSED IN: hypocotyl, root; CONTAINS InterPro DOMAIN/s: Peptidase C26 (InterPro:IPR011697), Glutamine amidotransferase type 1 (InterPro:IPR017926); BEST Arabidopsis thaliana protein match is: Class I glutamine amidotransferase-like superfamily protein (TAIR:AT1G66860.1); Has 3704 Blast hits to 3700 proteins in 1207 species: Archae - 28; Bacteria - 2948; Metazoa - 3; Fungi - 7; Plants - 53; Viruses - 0; Other Eukaryotes - 665 (source: NCBI BLink).
AT1G15050	0.865607644	1.54206102	0.778914454	0.384147145	0.787942942	TRUE	FALSE	2.273118698	1.418784522	0	0.591333724	5.485829386	3.015311683	0	0	1.040098245	4.635039842	indole-3-acetic acid inducible 34 Belongs to auxin inducible gene family. indole-3-acetic acid inducible 34 (IAA34); FUNCTIONS IN: sequence-specific DNA binding transcription factor activity; INVOLVED IN: response to auxin stimulus; LOCATED IN: nucleus; CONTAINS InterPro DOMAIN/s: Aux/IAA-ARF-dimerisation (InterPro:IPR011525), AUX/IAA protein (InterPro:IPR003311); BEST Arabidopsis thaliana protein match is: indole-3-acetic acid inducible 32 (TAIR:AT2G01200.2); Has 1472 Blast hits to 1472 proteins in 65 species: Archae - 0; Bacteria - 0; Metazoa - 0; Fungi - 0; Plants - 1472; Viruses - 0; Other Eukaryotes - 0 (source: NCBI BLink).
AT1G15060	0.072969375	2.936595473	0.0208889	0.886001143	0.97846067	FALSE	FALSE	6.464306422	7.960257059	12.61310236	7.98300527	3.753462211	1.507655841	14.10092882	15.08052295	2.08019649	0.57937998	Uncharacterised conserved protein UCP031088, alpha/beta hydrolase Uncharacterised conserved protein UCP031088, alpha/beta hydrolase; LOCATED IN: chloroplast; EXPRESSED IN: 23 plant structures; EXPRESSED DURING: 14 growth stages; CONTAINS InterPro DOMAIN/s: Uncharacterised conserved protein UCP031088, alpha/beta hydrolase, At1g15070 (InterPro:IPR016969), Alpha/beta hydrolase fold-1 (InterPro:IPR000073); BEST Arabidopsis thaliana protein match is: Uncharacterised conserved protein UCP031088, alpha/beta hydrolase (TAIR:AT1G73750.1); Has 177 Blast hits to 156 proteins in 44 species: Archae - 2; Bacteria - 72; Metazoa - 2; Fungi - 0; Plants - 90; Viruses - 0; Other Eukaryotes - 11 (source: NCBI BLink).
AT1G15100	-0.008321049	6.027338772	0.000742325	0.978435386	0.996754526	TRUE	FALSE	66.02519159	63.90620107	23.88438533	71.25571371	72.47069346	96.48997385	67.94083886	61.99770544	57.89880231	67.78745769	RING-H2 finger A2A Encodes a putative RING-H2 finger protein RHA2a. RING-H2 finger A2A (RHA2A); FUNCTIONS IN: ubiquitin-protein ligase activity, zinc ion binding; INVOLVED IN: response to salt stress, positive regulation of abscisic acid mediated signaling pathway, regulation of response to osmotic stress; LOCATED IN: endomembrane system; EXPRESSED IN: 21 plant structures; EXPRESSED DURING: 8 growth stages; CONTAINS InterPro DOMAIN/s: Zinc finger, RING-type (InterPro:IPR001841), Zinc finger, C3HC4 RING-type (InterPro:IPR018957); BEST Arabidopsis thaliana protein match is: RING-H2 finger protein 2B (TAIR:AT2G01150.1); Has 8620 Blast hits to 8597 proteins in 260 species: Archae - 0; Bacteria - 0; Metazoa - 2194; Fungi - 672; Plants - 4576; Viruses - 12; Other Eukaryotes - 1166 (source: NCBI BLink).
AT1G15110	0.298386949	5.535447654	1.165772421	0.288455023	0.719358436	TRUE	FALSE	49.81897894	40.57428095	46.69531514	59.13337237	48.21755302	45.22967524	28.20185764	51.94402348	45.07092395	37.08031874	phosphatidyl serine synthase family protein PSS1 encodes a base-exchange-type Phosphatidylserine (PS) synthase. Mutant analysis revealed its role in pollen maturation. phosphatidyl serine synthase family protein; FUNCTIONS IN: CDP-diacylglycerol-serine O-phosphatidyltransferase activity; INVOLVED IN: phosphatidylserine biosynthetic process; LOCATED IN: cellular_component unknown; EXPRESSED IN: 17 plant structures; EXPRESSED DURING: 7 growth stages; CONTAINS InterPro DOMAIN/s: Phosphatidyl serine synthase (InterPro:IPR004277); Has 329 Blast hits to 325 proteins in 116 species: Archae - 0; Bacteria - 0; Metazoa - 175; Fungi - 10; Plants - 65; Viruses - 0; Other Eukaryotes - 79 (source: NCBI BLink).
AT1G15120	0.328642374	8.662166936	1.202512115	0.281118201	0.71222341	TRUE	FALSE	444.498774	364.1141448	209.5921904	392.6455925	440.0212623	735.7360506	139.7273856	301.6104589	502.3674524	512.7512825	Ubiquinol-cytochrome C reductase hinge protein Ubiquinol-cytochrome C reductase hinge protein; FUNCTIONS IN: ubiquinol-cytochrome-c reductase activity; INVOLVED IN: mitochondrial electron transport, ubiquinol to cytochrome c; LOCATED IN: mitochondrial respiratory chain complex III; EXPRESSED IN: 24 plant structures; EXPRESSED DURING: 15 growth stages; CONTAINS InterPro DOMAIN/s: Ubiquinol-cytochrome C reductase hinge (InterPro:IPR003422); BEST Arabidopsis thaliana protein match is: Ubiquinol-cytochrome C reductase hinge protein (TAIR:AT2G01090.2); Has 136 Blast hits to 136 proteins in 49 species: Archae - 0; Bacteria - 0; Metazoa - 10; Fungi - 0; Plants - 87; Viruses - 0; Other Eukaryotes - 39 (source: NCBI BLink).
AT1G15130	-0.226358981	5.38131015	0.655223297	0.424313026	0.810963815	FALSE	FALSE	37.85351556	43.65002132	57.42987034	44.64569614	29.73896983	19.59952594	61.53132576	45.24156884	28.42935203	39.39783866	Endosomal targeting BRO1-like domain-containing protein Endosomal targeting BRO1-like domain-containing protein; CONTAINS InterPro DOMAIN/s: BRO1 (InterPro:IPR004328); Has 26948 Blast hits to 15985 proteins in 1003 species: Archae - 32; Bacteria - 2662; Metazoa - 9770; Fungi - 4642; Plants - 6039; Viruses - 612; Other Eukaryotes - 3191 (source: NCBI BLink).
AT1G15140	-0.415093505	4.929598526	2.064604915	0.160595432	0.587644656	FALSE	FALSE	25.75976324	33.67359839	35.15566829	30.15801991	19.63349464	18.0918701	38.4570786	36.86350053	26.34915554	33.02465887	FAD/NAD(P)-binding oxidoreductase FAD/NAD(P)-binding oxidoreductase; FUNCTIONS IN: oxidoreductase activity, copper ion binding; INVOLVED IN: oxidation reduction; LOCATED IN: thylakoid, chloroplast; EXPRESSED IN: 23 plant structures; EXPRESSED DURING: 15 growth stages; CONTAINS InterPro DOMAIN/s: Oxidoreductase FAD/NAD(P)-binding (InterPro:IPR001433), Ferredoxin reductase-type FAD-binding domain (InterPro:IPR017927), Oxidoreductase, FAD-binding domain (InterPro:IPR008333), Riboflavin synthase-like beta-barrel (InterPro:IPR017938), Phenol hydroxylase reductase (InterPro:IPR001221); BEST Arabidopsis thaliana protein match is: ferredoxin-NADP(+)-oxidoreductase 2 (TAIR:AT1G20020.3); Has 35333 Blast hits to 34131 proteins in 2444 species: Archae - 798; Bacteria - 22429; Metazoa - 974; Fungi - 991; Plants - 531; Viruses - 0; Other Eukaryotes - 9610 (source: NCBI BLink).
AT1G15160	1.58400065	0.957703914	1.648123401	0.208561235	0.644005768	TRUE	FALSE	1.161963703	0.73937907	0.26836388	2.069668033	2.309822899	0	1.28190262	1.675613661	0	0	MATE efflux family protein MATE efflux family protein; FUNCTIONS IN: antiporter activity, drug transmembrane transporter activity, transporter activity; INVOLVED IN: drug transmembrane transport, transmembrane transport; LOCATED IN: membrane; CONTAINS InterPro DOMAIN/s: MATE family transporter related protein (InterPro:IPR015521), Multi antimicrobial extrusion protein MatE (InterPro:IPR002528); BEST Arabidopsis thaliana protein match is: MATE efflux family protein (TAIR:AT1G15150.1); Has 7342 Blast hits to 7269 proteins in 1785 species: Archae - 88; Bacteria - 4667; Metazoa - 149; Fungi - 332; Plants - 1329; Viruses - 0; Other Eukaryotes - 777 (source: NCBI BLink).
AT1G15165	-0.521670336	0.878543367	0.229007534	0.635559744	0.90659289	FALSE	FALSE	0.694743182	0.987650725	1.610183281	0.591333724	0.577455725	0	2.56380524	0	1.38679766	0	RING/FYVE/PHD zinc finger superfamily protein RING/FYVE/PHD zinc finger superfamily protein; FUNCTIONS IN: ubiquitin-protein ligase activity; INVOLVED IN: protein ubiquitination; LOCATED IN: ubiquitin ligase complex; CONTAINS InterPro DOMAIN/s: U box domain (InterPro:IPR003613); BEST Arabidopsis thaliana protein match is: ARM repeat superfamily protein (TAIR:AT1G67530.2); Has 427 Blast hits to 408 proteins in 25 species: Archae - 0; Bacteria - 2; Metazoa - 1; Fungi - 0; Plants - 420; Viruses - 0; Other Eukaryotes - 4 (source: NCBI BLink).
AT1G15170	-0.570425404	2.293158086	0.815158335	0.373439991	0.781421522	FALSE	FALSE	2.903912654	4.931014253	4.025458202	3.548002342	4.042190074	0	7.69141572	3.351227321	3.46699415	5.214419822	MATE efflux family protein MATE efflux family protein; FUNCTIONS IN: antiporter activity, drug transmembrane transporter activity, transporter activity; INVOLVED IN: drug transmembrane transport, transmembrane transport; LOCATED IN: chloroplast, membrane; EXPRESSED IN: 17 plant structures; EXPRESSED DURING: 9 growth stages; CONTAINS InterPro DOMAIN/s: MATE family transporter related protein (InterPro:IPR015521), Multi antimicrobial extrusion protein MatE (InterPro:IPR002528); BEST Arabidopsis thaliana protein match is: MATE efflux family protein (TAIR:AT1G15180.1); Has 8903 Blast hits to 8835 proteins in 2013 species: Archae - 124; Bacteria - 6072; Metazoa - 149; Fungi - 330; Plants - 1330; Viruses - 0; Other Eukaryotes - 898 (source: NCBI BLink).
AT1G15175	1.13466995	1.663493719	1.442864922	0.238614566	0.674621985	TRUE	FALSE	2.205473464	1.273939527	1.878547161	0.591333724	6.352012973	0	0	0	1.040098245	4.055659862	other RNA Potential natural antisense gene, locus overlaps with AT1G15170
AT1G15180	1.295309464	3.15733661	5.441101143	0.026212227	0.259625189	TRUE	FALSE	10.08098721	4.517498363	3.757094321	1.182667447	24.83059617	10.55359089	1.28190262	0	5.200491226	11.5875996	MATE efflux family protein MATE efflux family protein; FUNCTIONS IN: antiporter activity, drug transmembrane transporter activity, transporter activity; INVOLVED IN: drug transmembrane transport, transmembrane transport; LOCATED IN: membrane; EXPRESSED IN: 21 plant structures; EXPRESSED DURING: 13 growth stages; CONTAINS InterPro DOMAIN/s: MATE family transporter related protein (InterPro:IPR015521), Multi antimicrobial extrusion protein MatE (InterPro:IPR002528); BEST Arabidopsis thaliana protein match is: MATE efflux family protein (TAIR:AT1G15170.1); Has 7522 Blast hits to 7471 proteins in 1793 species: Archae - 118; Bacteria - 4822; Metazoa - 149; Fungi - 328; Plants - 1330; Viruses - 0; Other Eukaryotes - 775 (source: NCBI BLink).
AT1G15190	-0.454368438	1.762878605	0.325520312	0.572349422	0.882180924	FALSE	FALSE	1.7191687	2.678212714	1.610183281	2.956668619	2.309822899	0	1.28190262	1.675613661	3.120294735	4.635039842	Fasciclin-like arabinogalactan family protein Fasciclin-like arabinogalactan family protein; FUNCTIONS IN: molecular_function unknown; LOCATED IN: endomembrane system; EXPRESSED IN: flower; EXPRESSED DURING: petal differentiation and expansion stage; CONTAINS InterPro DOMAIN/s: FAS1 domain (InterPro:IPR000782); Has 106 Blast hits to 85 proteins in 8 species: Archae - 0; Bacteria - 0; Metazoa - 0; Fungi - 0; Plants - 106; Viruses - 0; Other Eukaryotes - 0 (source: NCBI BLink).
AT1G15200	0.114694923	5.866577539	0.125691627	0.725299906	0.938163357	TRUE	FALSE	59.48241319	54.06722108	63.87060346	92.54372776	58.90048393	22.61483762	28.20185764	83.78068303	44.03082571	60.25551795	protein-protein interaction regulator family protein protein-protein interaction regulator family protein; FUNCTIONS IN: molecular_function unknown; INVOLVED IN: biological_process unknown; LOCATED IN: cellular_component unknown; EXPRESSED IN: 22 plant structures; EXPRESSED DURING: 13 growth stages; CONTAINS InterPro DOMAIN/s: Pinin/SDK/memA protein (InterPro:IPR006786).
AT1G15215	0.257594759	0.923573474	0.06108384	0.806391922	0.960861914	FALSE	FALSE	0.861205846	0.999403631	0.53672776	0.887000586	2.021095037	0	1.28190262	1.675613661	1.040098245	0	Encodes SHH1, a homeodomain protein required for DNA methylation. It is an atypical RNA-directed DNA methylation component, and functions in transcriptional silencing through both DNA methylation-dependent and -independent pathways. BEST Arabidopsis thaliana protein match is: sequence-specific DNA binding transcription factors;sequence-specific DNA binding (TAIR:AT3G18380.1); Has 89 Blast hits to 86 proteins in 16 species: Archae - 0; Bacteria - 0; Metazoa - 0; Fungi - 0; Plants - 89; Viruses - 0; Other Eukaryotes - 0 (source: NCBI BLink).
AT1G15220	-0.525613996	3.327203825	1.414318377	0.243212594	0.679880305	FALSE	FALSE	7.990287358	10.94845514	3.220366561	9.461339579	7.21819656	12.06124673	8.97331834	10.05368196	11.4410807	13.32573955	cytochrome c biogenesis protein family Encodes a protein with oxidoreductase activity present in the inner membrane of mitochondria. CCMH is postulated to play a central role in mitochondrial cytochrome c maturation, probably as part of a heme lyase complex that also holds activity of reducing apocytochrome c. CCMH interacts with apocytochrome AtCYTc-a and is shown to be present in a 500 kDa-complex along with CcmFN2. CCMH; CONTAINS InterPro DOMAIN/s: Cytochrome C biogenesis protein CcmH (InterPro:IPR005616); Has 3193 Blast hits to 3193 proteins in 721 species: Archae - 0; Bacteria - 1884; Metazoa - 0; Fungi - 0; Plants - 31; Viruses - 0; Other Eukaryotes - 1278 (source: NCBI BLink).
AT1G15230	0.072634292	5.919073089	0.068702113	0.794939412	0.958256433	TRUE	FALSE	61.18421867	58.59979195	40.79130978	62.09004099	78.53397857	63.32154534	61.53132576	68.70016008	45.07092395	59.09675799	unknown protein; FUNCTIONS IN: molecular_function unknown; INVOLVED IN: biological_process unknown; LOCATED IN: cellular_component unknown; EXPRESSED IN: 24 plant structures; EXPRESSED DURING: 15 growth stages; Has 26 Blast hits to 26 proteins in 12 species: Archae - 0; Bacteria - 0; Metazoa - 0; Fungi - 0; Plants - 26; Viruses - 0; Other Eukaryotes - 0 (source: NCBI BLink).
AT1G15240	0.734637805	3.851173432	3.669620488	0.064511708	0.398194352	TRUE	FALSE	15.88044458	9.473057704	18.24874385	15.37467682	19.34476678	10.55359089	10.25522096	6.702454642	14.56137543	6.373179783	Phox-associated domain;Phox-like;Sorting nexin, C-terminal Phox-associated domain;Phox-like;Sorting nexin, C-terminal; CONTAINS InterPro DOMAIN/s: Phox-like (InterPro:IPR001683), Phox-associated domain (InterPro:IPR003114); BEST Arabidopsis thaliana protein match is: Phox-associated domain;Phox-like;Sorting nexin, C-terminal (TAIR:AT2G15900.1); Has 583 Blast hits to 560 proteins in 162 species: Archae - 0; Bacteria - 8; Metazoa - 268; Fungi - 113; Plants - 135; Viruses - 0; Other Eukaryotes - 59 (source: NCBI BLink).
AT1G15250	0.276942376	3.938588699	0.619982103	0.436928217	0.817471353	TRUE	FALSE	15.67407235	12.78494188	13.95492177	14.19200937	16.45748816	18.0918701	10.25522096	11.72929562	16.98827134	12.16697959	Zinc-binding ribosomal protein family protein Zinc-binding ribosomal protein family protein; FUNCTIONS IN: structural constituent of ribosome; INVOLVED IN: translation, ribosome biogenesis; LOCATED IN: ribosome, cytosolic large ribosomal subunit; EXPRESSED IN: 20 plant structures; EXPRESSED DURING: 13 growth stages; CONTAINS InterPro DOMAIN/s: Ribosomal protein L37e, conserved site (InterPro:IPR018267), Ribosomal protein, zinc-binding domain (InterPro:IPR011332), Ribosomal protein L37ae/L37e, N-terminal domain (InterPro:IPR011331), Ribosomal protein L37e (InterPro:IPR001569); BEST Arabidopsis thaliana protein match is: Zinc-binding ribosomal protein family protein (TAIR:AT3G16080.1); Has 993 Blast hits to 993 proteins in 346 species: Archae - 293; Bacteria - 0; Metazoa - 305; Fungi - 141; Plants - 122; Viruses - 0; Other Eukaryotes - 132 (source: NCBI BLink).
AT1G15270	0.612605163	9.997462929	4.363254357	0.044876289	0.339645355	TRUE	FALSE	1251.851183	791.670699	718.6784709	799.1875276	1219.009035	2270.529697	583.2656921	507.7109392	1031.08406	1044.622104	Translation machinery associated TMA7 Translation machinery associated TMA7; FUNCTIONS IN: molecular_function unknown; INVOLVED IN: biological_process unknown; LOCATED IN: plasma membrane; EXPRESSED IN: 24 plant structures; EXPRESSED DURING: 15 growth stages; CONTAINS InterPro DOMAIN/s: Translation machinery associated TMA7 (InterPro:IPR015157); BEST Arabidopsis thaliana protein match is: Translation machinery associated TMA7 (TAIR:AT3G16040.1); Has 377 Blast hits to 377 proteins in 132 species: Archae - 0; Bacteria - 0; Metazoa - 200; Fungi - 86; Plants - 64; Viruses - 0; Other Eukaryotes - 27 (source: NCBI BLink).
AT1G15280	-0.146183176	4.764735694	0.237727839	0.629222286	0.90444383	FALSE	FALSE	24.81780292	27.17458346	31.39857397	24.24468267	22.52077327	21.10718178	26.91995502	23.45859125	30.50954852	27.81023905	CASC3/Barentsz eIF4AIII binding CASC3/Barentsz eIF4AIII binding; FUNCTIONS IN: molecular_function unknown; INVOLVED IN: biological_process unknown; LOCATED IN: cytosol; EXPRESSED IN: 23 plant structures; EXPRESSED DURING: 13 growth stages; CONTAINS InterPro DOMAIN/s: CASC3/Barentsz eIF4AIII binding (InterPro:IPR018545); BEST Arabidopsis thaliana protein match is: CASC3/Barentsz eIF4AIII binding (TAIR:AT1G80000.2); Has 4051 Blast hits to 2285 proteins in 311 species: Archae - 2; Bacteria - 232; Metazoa - 1228; Fungi - 302; Plants - 228; Viruses - 67; Other Eukaryotes - 1992 (source: NCBI BLink).
AT1G15290	-1.984856594	1.82258536	6.50748289	0.0158002	0.201319769	FALSE	FALSE	1.26559967	5.679517133	2.415274921	2.069668033	0.577455725	0	14.10092882	5.026840982	0.69339883	2.896899901	Tetratricopeptide repeat (TPR)-like superfamily protein Tetratricopeptide repeat (TPR)-like superfamily protein; FUNCTIONS IN: binding; INVOLVED IN: biological_process unknown; LOCATED IN: cellular_component unknown; EXPRESSED IN: 24 plant structures; EXPRESSED DURING: 13 growth stages; CONTAINS InterPro DOMAIN/s: Tetratricopeptide-like helical (InterPro:IPR011990), Tetratricopeptide repeat-containing (InterPro:IPR013026), Tetratricopeptide repeat (InterPro:IPR019734); BEST Arabidopsis thaliana protein match is: Tetratricopeptide repeat (TPR)-like superfamily protein (TAIR:AT4G28080.1); Has 30201 Blast hits to 17322 proteins in 780 species: Archae - 12; Bacteria - 1396; Metazoa - 17338; Fungi - 3422; Plants - 5037; Viruses - 0; Other Eukaryotes - 2996 (source: NCBI BLink).
AT1G15310	0.334960845	3.330404421	0.54413354	0.466174774	0.834425625	TRUE	FALSE	9.039450709	7.844973625	6.172369242	9.165672718	13.28148167	7.538279207	2.56380524	3.351227321	10.40098245	15.06387949	signal recognition particle 54 kDa subunit 54 kDa protein subunit of SRP that interacts with the signal peptide of secreted proteins signal recognition particle 54 kDa subunit (ATHSRP54A); FUNCTIONS IN: 7S RNA binding, mRNA binding, nucleoside-triphosphatase activity, GTP binding, nucleotide binding; INVOLVED IN: SRP-dependent cotranslational protein targeting to membrane, signal sequence recognition, SRP-dependent cotranslational protein targeting to membrane; LOCATED IN: signal recognition particle, endoplasmic reticulum targeting, cytoplasm; EXPRESSED IN: 24 plant structures; EXPRESSED DURING: 15 growth stages; CONTAINS InterPro DOMAIN/s: ATPase, AAA+ type, core (InterPro:IPR003593), Signal recognition particle, SRP54 subunit, helical bundle (InterPro:IPR013822), Signal recognition particle, SRP54 subunit, M-domain (InterPro:IPR004125), Signal recognition particle, SRP54 subunit, GTPase (InterPro:IPR000897), Signal recognition particle, SRP54 subunit (InterPro:IPR006325); BEST Arabidopsis thaliana protein match is: Signal recognition particle, SRP54 subunit protein (TAIR:AT1G48900.1); Has 17558 Blast hits to 17547 proteins in 2928 species: Archae - 474; Bacteria - 10612; Metazoa - 362; Fungi - 294; Plants - 285; Viruses - 1; Other Eukaryotes - 5530 (source: NCBI BLink).
AT1G15340	0.404755101	6.406460176	2.029378954	0.164098637	0.592063195	TRUE	FALSE	94.6349468	72.26769787	111.1026464	149.6074321	83.15362437	34.67608435	74.35035196	120.6441836	48.88461752	45.19163846	methyl-CPG-binding domain 10 Protein containing methyl-CpG-binding domain.Has sequence similarity to human MBD proteins. methyl-CPG-binding domain 10 (MBD10); FUNCTIONS IN: methyl-CpG binding, DNA binding; INVOLVED IN: biological_process unknown; LOCATED IN: nucleus; EXPRESSED IN: 23 plant structures; EXPRESSED DURING: 13 growth stages; CONTAINS InterPro DOMAIN/s: DNA-binding, integrase-type (InterPro:IPR016177), Methyl-CpG DNA binding (InterPro:IPR001739); BEST Arabidopsis thaliana protein match is: methyl-CPG-binding domain 11 (TAIR:AT3G15790.1).
AT1G15350	-0.10918014	4.853837623	0.118326497	0.733138309	0.939133693	FALSE	FALSE	25.49022947	28.88625339	20.12729101	27.20135129	39.55571715	15.07655841	26.91995502	16.75613661	33.62984326	38.2390787	unknown protein; FUNCTIONS IN: molecular_function unknown; INVOLVED IN: biological_process unknown; LOCATED IN: chloroplast; EXPRESSED IN: 22 plant structures; EXPRESSED DURING: 12 growth stages; BEST Arabidopsis thaliana protein match is: unknown protein (TAIR:AT3G15770.2); Has 145 Blast hits to 145 proteins in 25 species: Archae - 0; Bacteria - 0; Metazoa - 0; Fungi - 0; Plants - 138; Viruses - 0; Other Eukaryotes - 7 (source: NCBI BLink).
AT1G15370	0.66174759	6.739258441	5.062076825	0.031564609	0.283613861	TRUE	FALSE	133.3359255	79.98129539	50.18404558	99.04839872	123.2867972	260.8244606	47.43039694	61.99770544	105.0499228	105.4471564	SNARE-like superfamily protein SNARE-like superfamily protein; FUNCTIONS IN: molecular_function unknown; INVOLVED IN: transport; EXPRESSED IN: 24 plant structures; EXPRESSED DURING: 15 growth stages; CONTAINS InterPro DOMAIN/s: Longin-like (InterPro:IPR011012); Has 91 Blast hits to 91 proteins in 35 species: Archae - 0; Bacteria - 0; Metazoa - 0; Fungi - 12; Plants - 67; Viruses - 0; Other Eukaryotes - 12 (source: NCBI BLink).
AT1G15380	0.486540151	7.397481119	1.687627166	0.203325977	0.63945036	TRUE	FALSE	208.93449	126.4922852	41.59640142	123.5887483	320.7766551	349.7761552	147.4188013	21.78297759	161.215228	175.552134	Lactoylglutathione lyase / glyoxalase I family protein Lactoylglutathione lyase / glyoxalase I family protein; CONTAINS InterPro DOMAIN/s: Glyoxalase/bleomycin resistance protein/dioxygenase (InterPro:IPR004360); BEST Arabidopsis thaliana protein match is: Lactoylglutathione lyase / glyoxalase I family protein (TAIR:AT1G80160.1); Has 780 Blast hits to 780 proteins in 276 species: Archae - 1; Bacteria - 484; Metazoa - 4; Fungi - 2; Plants - 222; Viruses - 0; Other Eukaryotes - 67 (source: NCBI BLink).
AT1G15385	2.434455185	7.786295749	45.65694656	1.33E-07	6.36E-05	TRUE	TRUE	368.7590417	68.81890566	122.1055654	592.812058	368.1280246	391.9905188	101.270307	53.61963714	46.80442103	73.58125749	unknown protein; CONTAINS InterPro DOMAIN/s: Protein of unknown function DUF761, plant (InterPro:IPR008480); Has 6 Blast hits to 6 proteins in 3 species: Archae - 0; Bacteria - 0; Metazoa - 0; Fungi - 0; Plants - 6; Viruses - 0; Other Eukaryotes - 0 (source: NCBI BLink).
AT1G15390	1.044460242	4.517983596	8.986364759	0.005265912	0.104371753	TRUE	FALSE	29.63341476	14.04068215	13.14983012	23.35768209	33.7811599	48.24498693	8.97331834	6.702454642	26.00245613	14.48449951	peptide deformylase 1A encodes a peptide deformylase-like protein. Removes N-formyl groups, a prerequisite for the action of methionine aminopeptidase during protein synthesis. Targeted to mitochondria. Requires Zn for catalysis. peptide deformylase 1A (PDF1A); FUNCTIONS IN: peptide deformylase activity; INVOLVED IN: translation, co-translational protein modification; LOCATED IN: mitochondrion, chloroplast, plant-type cell wall; EXPRESSED IN: 25 plant structures; EXPRESSED DURING: 15 growth stages; CONTAINS InterPro DOMAIN/s: Formylmethionine deformylase (InterPro:IPR000181); BEST Arabidopsis thaliana protein match is: peptide deformylase 1B (TAIR:AT5G14660.2); Has 10999 Blast hits to 10999 proteins in 2667 species: Archae - 4; Bacteria - 8033; Metazoa - 124; Fungi - 0; Plants - 109; Viruses - 2; Other Eukaryotes - 2727 (source: NCBI BLink).
AT1G15400	0.350222286	7.536280645	1.651613487	0.208092095	0.644005768	TRUE	FALSE	208.1723773	160.8695493	111.1026464	212.5844737	251.1932403	257.8091489	161.5197301	113.9417289	175.0832046	192.9335334	unknown protein; FUNCTIONS IN: molecular_function unknown; INVOLVED IN: biological_process unknown; LOCATED IN: plasma membrane; EXPRESSED IN: 23 plant structures; EXPRESSED DURING: 13 growth stages; BEST Arabidopsis thaliana protein match is: unknown protein (TAIR:AT1G80180.1); Has 84 Blast hits to 84 proteins in 17 species: Archae - 0; Bacteria - 6; Metazoa - 0; Fungi - 0; Plants - 75; Viruses - 0; Other Eukaryotes - 3 (source: NCBI BLink).
AT1G15410	0.405705004	3.143682772	0.828861726	0.369503853	0.777869096	TRUE	FALSE	8.653262785	6.99027261	10.46619132	9.165672718	8.950563734	6.030623366	11.53712358	6.702454642	4.507092395	5.214419822	aspartate-glutamate racemase family aspartate-glutamate racemase family; FUNCTIONS IN: racemase and epimerase activity, acting on amino acids and derivatives; INVOLVED IN: metabolic process, cellular amino acid metabolic process; LOCATED IN: chloroplast; EXPRESSED IN: 22 plant structures; EXPRESSED DURING: 13 growth stages; CONTAINS InterPro DOMAIN/s: Asp/Glu/hydantoin racemase (InterPro:IPR015942), Aspartate racemase (InterPro:IPR004380), Asp/Glu racemase (InterPro:IPR001920); Has 2436 Blast hits to 2424 proteins in 674 species: Archae - 57; Bacteria - 1708; Metazoa - 0; Fungi - 2; Plants - 35; Viruses - 0; Other Eukaryotes - 634 (source: NCBI BLink).
