## Supplemental Table 7 for "Arabidopsis uses a molecular grounding mechanism and a biophysical circuit breaker to limit floral abscission signaling": supplemental_table_6_pseudobulk_edgeR.csv (part 2 of 3)

genes	logFC	logCPM	F	PValue	FDR	higher_WT	sig	WT_av	mut_av	WT_1	WT_2	WT_3	WT_4	mut_1	mut_2	mut_3	mut_4	description
AT1G15415	-0.445390146	5.6028179	1.806251868	0.188542062	0.621471526	FALSE	FALSE	46.31281407	51.90205011	16.10183281	20.40101347	38.68953356	110.0588764	35.89327336	48.59279616	63.44599295	59.67613797	The protein encoded by this gene was identified as a part of pollen proteome by mass spec analysis. It has weak homology to LEA (late embryo abundant) proteins. Encodes protein phosphatase 2A (PP2A) B'gamma subunit. Targeted to nucleus and cytosol. FUNCTIONS IN: molecular_function unknown; INVOLVED IN: biological_process unknown; LOCATED IN: cytosol, nucleus; EXPRESSED IN: male gametophyte; Has 23 Blast hits to 23 proteins in 8 species: Archae - 0; Bacteria - 0; Metazoa - 0; Fungi - 0; Plants - 23; Viruses - 0; Other Eukaryotes - 0 (source: NCBI BLink).
AT1G15420	-0.441800857	7.401806294	2.690603138	0.110873472	0.503957738	FALSE	FALSE	140.8987031	195.5727261	94.73244968	137.4850908	142.9202919	188.4569802	111.5255279	170.9125934	229.8617122	269.9910708	CONTAINS InterPro DOMAIN/s: Small-subunit processome, Utp12 (InterPro:IPR007148); Has 764 Blast hits to 656 proteins in 193 species: Archae - 0; Bacteria - 42; Metazoa - 237; Fungi - 154; Plants - 85; Viruses - 23; Other Eukaryotes - 223 (source: NCBI BLink).
AT1G15430	-0.204953538	7.542549443	0.466434769	0.499615565	0.850712144	FALSE	FALSE	169.9760008	200.9748046	149.2103173	253.6821675	206.1516938	70.85982455	293.5557	207.7760939	124.1183906	178.4490339	Protein of unknown function (DUF1644) Protein of unknown function (DUF1644); CONTAINS InterPro DOMAIN/s: Protein of unknown function DUF1644 (InterPro:IPR012866); BEST Arabidopsis thaliana protein match is: Protein of unknown function (DUF1644) (TAIR:AT1G80220.1); Has 273 Blast hits to 249 proteins in 14 species: Archae - 0; Bacteria - 0; Metazoa - 0; Fungi - 0; Plants - 273; Viruses - 0; Other Eukaryotes - 0 (source: NCBI BLink).
AT1G15440	-0.39165944	3.605852054	0.930194663	0.342145585	0.759863319	FALSE	FALSE	9.660131973	12.37788022	14.76001341	7.391671546	8.950563734	7.538279207	16.66473406	6.702454642	16.29487251	9.849459664	periodic tryptophan protein 2 Encodes a nucleolar protein that is a ribosome biogenesis co-factor. Mutants display aberrant RNA processing and female gametophyte development. periodic tryptophan protein 2 (PWP2); FUNCTIONS IN: nucleotide binding; INVOLVED IN: biological_process unknown; LOCATED IN: CUL4 RING ubiquitin ligase complex; EXPRESSED IN: 24 plant structures; EXPRESSED DURING: 13 growth stages; CONTAINS InterPro DOMAIN/s: WD40 repeat 2 (InterPro:IPR019782), WD40 repeat, conserved site (InterPro:IPR019775), WD40 repeat (InterPro:IPR001680), Small-subunit processome, Utp12 (InterPro:IPR007148), G-protein beta WD-40 repeat, region (InterPro:IPR020472), WD40 repeat-like-containing domain (InterPro:IPR011046), WD40-repeat-containing domain (InterPro:IPR017986), WD40/YVTN repeat-like-containing domain (InterPro:IPR015943), WD40 repeat, subgroup (InterPro:IPR019781); BEST Arabidopsis thaliana protein match is: Transducin/WD40 repeat-like superfamily protein (TAIR:AT1G11160.1); Has 35333 Blast hits to 34131 proteins in 2444 species: Archae - 798; Bacteria - 22429; Metazoa - 974; Fungi - 991; Plants - 531; Viruses - 0; Other Eukaryotes - 9610 (source: NCBI BLink).
AT1G15460	1.216786502	0.809521723	0.707114091	0.407389817	0.801432971	TRUE	FALSE	0.993879544	0.320475655	1.610183281	2.365334895	0	0	1.28190262	0	0	0	HCO3- transporter family Encodes a efflux-type boron transporter. Over-expression improved plant growth under B toxic conditions. REQUIRES HIGH BORON 4 (BOR4); CONTAINS InterPro DOMAIN/s: Bicarbonate transporter, eukaryotic (InterPro:IPR003020), Bicarbonate transporter, C-terminal (InterPro:IPR011531); BEST Arabidopsis thaliana protein match is: HCO3- transporter family (TAIR:AT1G74810.1); Has 2623 Blast hits to 1400 proteins in 194 species: Archae - 0; Bacteria - 4; Metazoa - 1965; Fungi - 314; Plants - 231; Viruses - 2; Other Eukaryotes - 107 (source: NCBI BLink).
AT1G15470	0.148184744	3.408005142	0.112008115	0.740083783	0.940798924	TRUE	FALSE	9.50904988	8.576724698	13.95492177	11.82667447	9.239291597	3.015311683	7.69141572	6.702454642	6.587288886	13.32573955	Transducin/WD40 repeat-like superfamily protein Transducin/WD40 repeat-like superfamily protein; CONTAINS InterPro DOMAIN/s: WD40 repeat 2 (InterPro:IPR019782), WD40 repeat-like-containing domain (InterPro:IPR011046), WD40 repeat, conserved site (InterPro:IPR019775), WD40-repeat-containing domain (InterPro:IPR017986), WD40/YVTN repeat-like-containing domain (InterPro:IPR015943), WD40 repeat (InterPro:IPR001680), WD40 repeat, subgroup (InterPro:IPR019781); BEST Arabidopsis thaliana protein match is: Transducin/WD40 repeat-like superfamily protein (TAIR:AT3G15610.1); Has 41653 Blast hits to 22434 proteins in 735 species: Archae - 64; Bacteria - 7048; Metazoa - 15440; Fungi - 9730; Plants - 4355; Viruses - 0; Other Eukaryotes - 5016 (source: NCBI BLink).
AT1G15480	-0.719240139	1.620804356	0.756961407	0.390851254	0.79201873	FALSE	FALSE	1.485501812	2.995970422	2.146911041	1.774001171	2.021095037	0	1.28190262	5.026840982	1.040098245	4.635039842	Tetratricopeptide repeat (TPR)-like superfamily protein Tetratricopeptide repeat (TPR)-like superfamily protein; CONTAINS InterPro DOMAIN/s: Pentatricopeptide repeat (InterPro:IPR002885); BEST Arabidopsis thaliana protein match is: PENTATRICOPEPTIDE REPEAT 596 (TAIR:AT1G80270.3); Has 10417 Blast hits to 5237 proteins in 200 species: Archae - 3; Bacteria - 20; Metazoa - 156; Fungi - 81; Plants - 9958; Viruses - 0; Other Eukaryotes - 199 (source: NCBI BLink).
AT1G15490	-0.508002862	2.396889547	0.671584563	0.418646322	0.806999664	FALSE	FALSE	3.530056625	5.698461041	5.904005362	5.617670375	2.598550762	0	8.97331834	8.378068303	1.38679766	4.055659862	alpha/beta-Hydrolases superfamily protein alpha/beta-Hydrolases superfamily protein; CONTAINS InterPro DOMAIN/s: Alpha/beta hydrolase fold-1 (InterPro:IPR000073); BEST Arabidopsis thaliana protein match is: alpha/beta-Hydrolases superfamily protein (TAIR:AT1G80280.1); Has 5830 Blast hits to 5818 proteins in 1057 species: Archae - 56; Bacteria - 4179; Metazoa - 223; Fungi - 71; Plants - 420; Viruses - 1; Other Eukaryotes - 880 (source: NCBI BLink).
AT1G15500	-0.142796163	3.708379762	0.124844506	0.72618806	0.938163357	TRUE	FALSE	12.23374808	12.16008656	19.59056325	13.30500878	5.485829386	10.55359089	23.07424716	6.702454642	9.014184791	9.849459664	TLC ATP/ADP transporter ATNTT2; FUNCTIONS IN: ATP:ADP antiporter activity; INVOLVED IN: transport; LOCATED IN: chloroplast, chloroplast envelope, cytoplasm; EXPRESSED IN: 7 plant structures; EXPRESSED DURING: M germinated pollen stage, seedling growth; CONTAINS InterPro DOMAIN/s: ADP/ATP carrier protein (InterPro:IPR004667); BEST Arabidopsis thaliana protein match is: nucleotide transporter 1 (TAIR:AT1G80300.1); Has 767 Blast hits to 762 proteins in 173 species: Archae - 0; Bacteria - 466; Metazoa - 8; Fungi - 28; Plants - 101; Viruses - 0; Other Eukaryotes - 164 (source: NCBI BLink).
AT1G15520	-0.646735821	11.1271302	4.149959953	0.050096384	0.35643215	FALSE	FALSE	1749.483844	2721.58697	2444.25822	1562.303698	1580.207591	1411.165868	2941.966513	2005.709552	2845.362099	3093.309715	pleiotropic drug resistance 12 ABC transporter family involved in ABA transport and resistance to lead. Localizes to plasma membrane. Upregulated by lead. Expressed in leaves, flowers, stomata and roots. pleiotropic drug resistance 12 (PDR12); CONTAINS InterPro DOMAIN/s: ATPase, AAA+ type, core (InterPro:IPR003593), ABC transporter-like (InterPro:IPR003439), Plant PDR ABC transporter associated (InterPro:IPR013581), ABC-2 type transporter (InterPro:IPR013525); BEST Arabidopsis thaliana protein match is: pleiotropic drug resistance 11 (TAIR:AT1G66950.1); Has 377983 Blast hits to 279992 proteins in 3946 species: Archae - 7615; Bacteria - 304057; Metazoa - 8776; Fungi - 6428; Plants - 5794; Viruses - 2; Other Eukaryotes - 45311 (source: NCBI BLink).
AT1G15530	0.471259696	1.507325475	0.311926847	0.580441857	0.886121279	TRUE	FALSE	2.542326978	1.754414272	2.146911041	1.478334309	2.021095037	4.522967524	2.56380524	1.675613661	1.040098245	1.738139941	Concanavalin A-like lectin protein kinase family protein Concanavalin A-like lectin protein kinase family protein; FUNCTIONS IN: carbohydrate binding, kinase activity; INVOLVED IN: protein amino acid phosphorylation; LOCATED IN: plasma membrane, vacuole; EXPRESSED IN: synergid, cultured cell; CONTAINS InterPro DOMAIN/s: Legume lectin, beta chain (InterPro:IPR001220), Protein kinase, ATP binding site (InterPro:IPR017441), Serine/threonine-protein kinase-like domain (InterPro:IPR017442), Concanavalin A-like lectin/glucanase, subgroup (InterPro:IPR013320), Protein kinase-like domain (InterPro:IPR011009), Serine/threonine-protein kinase, active site (InterPro:IPR008271), Protein kinase, catalytic domain (InterPro:IPR000719), Concanavalin A-like lectin/glucanase (InterPro:IPR008985), Legume lectin, beta chain, Mn/Ca-binding site (InterPro:IPR019825); BEST Arabidopsis thaliana protein match is: Concanavalin A-like lectin protein kinase family protein (TAIR:AT4G29050.1); Has 122402 Blast hits to 120886 proteins in 4615 species: Archae - 112; Bacteria - 13960; Metazoa - 45016; Fungi - 10521; Plants - 34601; Viruses - 479; Other Eukaryotes - 17713 (source: NCBI BLink).
AT1G15570	0.245462746	0.772903147	0.045960937	0.83162615	0.969839623	TRUE	FALSE	0.699834178	0.580500216	1.341819401	0.591333724	0.866183587	0	1.28190262	0	1.040098245	0	CYCLIN A2;3 A2-type cyclin. Negatively regulates endocycles and acts as a key regulator of ploidy levels in Arabidopsis endoreduplication. Interacts physically with CDKA;1. Expressed preferentially in trichomes and young developing tissues. CYCLIN A2;3 (CYCA2;3); CONTAINS InterPro DOMAIN/s: Cyclin, C-terminal (InterPro:IPR004367), Cyclin (InterPro:IPR006670), G2/mitotic-specific cyclin A (InterPro:IPR015453), Cyclin-like (InterPro:IPR011028), Cyclin-related (InterPro:IPR013763), Cyclin, N-terminal (InterPro:IPR006671), Cyclin, A/B/D/E (InterPro:IPR014400); BEST Arabidopsis thaliana protein match is: Cyclin A2;4 (TAIR:AT1G80370.1); Has 4146 Blast hits to 4144 proteins in 368 species: Archae - 0; Bacteria - 0; Metazoa - 1906; Fungi - 532; Plants - 1053; Viruses - 34; Other Eukaryotes - 621 (source: NCBI BLink).
AT1G15660	0.081209997	2.849591234	0.020461959	0.887163892	0.978895688	TRUE	FALSE	6.088097599	5.944116647	4.830549842	6.209004099	5.774557248	7.538279207	0	5.026840982	8.320785961	10.42883964	centromere protein C Encodes a homologue of the human centromeric protein C (CENP-C). CENP-C co-localizes with the 180 bp centromeric regions of chromosomes throughout the cell cycle, but does not completely cover the 180 bp regions. centromere protein C (CENP-C); Has 380 Blast hits to 353 proteins in 129 species: Archae - 0; Bacteria - 6; Metazoa - 108; Fungi - 26; Plants - 78; Viruses - 8; Other Eukaryotes - 154 (source: NCBI BLink).
AT1G15670	-0.239675594	6.443667384	0.584627212	0.450184495	0.825388685	FALSE	FALSE	72.61781624	102.280202	60.6502369	118.8580785	61.21030683	49.75264277	207.6682244	118.9685699	50.6181146	31.86589891	Galactose oxidase/kelch repeat superfamily protein Encodes a member of a family of F-box proteins, called the KISS ME DEADLY (KMD) family, that targets type-B ARR proteins for degradation and is involved in the negative regulation of the cytokinin response. Galactose oxidase/kelch repeat superfamily protein; CONTAINS InterPro DOMAIN/s: Galactose oxidase/kelch, beta-propeller (InterPro:IPR011043), Kelch repeat type 1 (InterPro:IPR006652), Kelch related (InterPro:IPR013089), Kelch-type beta propeller (InterPro:IPR015915); BEST Arabidopsis thaliana protein match is: Galactose oxidase/kelch repeat superfamily protein (TAIR:AT1G80440.1); Has 1241 Blast hits to 1194 proteins in 125 species: Archae - 6; Bacteria - 99; Metazoa - 399; Fungi - 6; Plants - 685; Viruses - 3; Other Eukaryotes - 43 (source: NCBI BLink).
AT1G15690	0.875751896	7.817472389	10.75104406	0.002542023	0.065605838	TRUE	FALSE	289.2047349	159.4233712	324.9886588	258.4128373	280.9322101	292.4852332	220.4872506	147.4540021	132.4391765	137.3130553	Inorganic H pyrophosphatase family protein Encodes a H(+)-translocating (pyrophosphate-energized) inorganic pyrophosphatase (H(+)-PPase; EC 3.6.1.1) located in the vacuolar membrane. Expression is found in all tissues examined, including meristems and floral organ primordium. Expression is particularly enhanced in pollen, and is repressed by light. Over expression and loss of function phenotypes suggest AVP1 is involved in regulation of apoplastic pH and auxin transport. The effect on auxin transport likely involves effects of extracellular pH on subcellular localization of auxin efflux carriers such as PIN1. AVP1; FUNCTIONS IN: hydrogen-translocating pyrophosphatase activity; INVOLVED IN: response to water deprivation, response to salt stress, establishment or maintenance of transmembrane electrochemical gradient, leaf development, auxin polar transport; LOCATED IN: in 7 components; EXPRESSED IN: 27 plant structures; EXPRESSED DURING: 16 growth stages; CONTAINS InterPro DOMAIN/s: Inorganic H+ pyrophosphatase (InterPro:IPR004131); BEST Arabidopsis thaliana protein match is: Inorganic H pyrophosphatase family protein (TAIR:AT1G16780.1); Has 5891 Blast hits to 5869 proteins in 792 species: Archae - 67; Bacteria - 1317; Metazoa - 5; Fungi - 0; Plants - 299; Viruses - 0; Other Eukaryotes - 4203 (source: NCBI BLink).
AT1G15710	0.324343409	2.183691564	0.237277258	0.629546178	0.90444383	TRUE	FALSE	3.576493477	2.864435564	4.025458202	4.73066979	4.042190074	1.507655841	1.28190262	3.351227321	4.507092395	2.317519921	prephenate dehydrogenase family protein prephenate dehydrogenase family protein; FUNCTIONS IN: prephenate dehydrogenase (NADP+) activity; INVOLVED IN: tyrosine biosynthetic process; LOCATED IN: chloroplast; EXPRESSED IN: 24 plant structures; EXPRESSED DURING: 13 growth stages; CONTAINS InterPro DOMAIN/s: Prephenate dehydrogenase (InterPro:IPR003099), Arogenate/prephenate dehydrogenase (InterPro:IPR012070); BEST Arabidopsis thaliana protein match is: arogenate dehydrogenase (TAIR:AT5G34930.1); Has 919 Blast hits to 907 proteins in 395 species: Archae - 81; Bacteria - 505; Metazoa - 3; Fungi - 100; Plants - 115; Viruses - 0; Other Eukaryotes - 115 (source: NCBI BLink).
AT1G15720	-0.324426736	1.435921126	0.139840952	0.710940046	0.933618769	FALSE	FALSE	1.296145643	1.925483027	0.80509164	2.069668033	2.309822899	0	1.28190262	1.675613661	2.426895905	2.317519921	TRF-like 5 Arabidopsis thaliana myb family transcription factor (At1g15720) TRF-like 5 (TRFL5); FUNCTIONS IN: DNA binding, sequence-specific DNA binding transcription factor activity; INVOLVED IN: regulation of transcription; EXPRESSED IN: 12 plant structures; EXPRESSED DURING: 7 growth stages; CONTAINS InterPro DOMAIN/s: SANT, DNA-binding (InterPro:IPR001005), Homeodomain-like (InterPro:IPR009057), Myb, DNA-binding (InterPro:IPR014778), HTH transcriptional regulator, Myb-type, DNA-binding (InterPro:IPR017930), Homeodomain-related (InterPro:IPR012287); BEST Arabidopsis thaliana protein match is: myb-like HTH transcriptional regulator family protein (TAIR:AT5G58340.2); Has 513 Blast hits to 506 proteins in 61 species: Archae - 0; Bacteria - 0; Metazoa - 35; Fungi - 41; Plants - 402; Viruses - 0; Other Eukaryotes - 35 (source: NCBI BLink).
AT1G15730	-0.565630408	2.887788561	1.343089096	0.255184801	0.687966729	FALSE	FALSE	5.082585779	7.809483677	5.635641482	8.278672132	4.908373661	1.507655841	8.97331834	8.378068303	6.933988301	6.952559763	Cobalamin biosynthesis CobW-like protein Cobalamin biosynthesis CobW-like protein; CONTAINS InterPro DOMAIN/s: Cobalamin (vitamin B12) biosynthesis CobW-like (InterPro:IPR003495), Cobalamin (vitamin B12) biosynthesis CobW-like, C-terminal (InterPro:IPR011629); BEST Arabidopsis thaliana protein match is: plastid transcriptionally active 17 (TAIR:AT1G80480.1); Has 16369 Blast hits to 11834 proteins in 1861 species: Archae - 128; Bacteria - 8189; Metazoa - 1729; Fungi - 553; Plants - 409; Viruses - 6; Other Eukaryotes - 5355 (source: NCBI BLink).
AT1G15740	0.156554382	3.561023065	0.161293033	0.690675806	0.927916599	TRUE	FALSE	11.2818146	9.995428259	12.0763746	8.574338994	12.41529808	12.06124673	10.25522096	6.702454642	13.17457777	9.849459664	Leucine-rich repeat family protein Leucine-rich repeat family protein; BEST Arabidopsis thaliana protein match is: Leucine-rich repeat (LRR) family protein (TAIR:AT4G23840.1); Has 38052 Blast hits to 19856 proteins in 856 species: Archae - 6; Bacteria - 8624; Metazoa - 11681; Fungi - 680; Plants - 12072; Viruses - 79; Other Eukaryotes - 4910 (source: NCBI BLink).
AT1G15750	0.110767889	6.852908678	0.164589238	0.68770369	0.926871752	TRUE	FALSE	120.8533409	107.6197011	209.8605542	125.9540832	91.81546024	55.78326613	146.1368987	122.3197972	76.27387131	85.74823708	Transducin family protein / WD-40 repeat family protein Encodes a protein with several WD40 repeats at the C-terminus and predicted protein-protein interaction domains at the N-terminus. Together with the TOPLESS-RELATED PROTEINS (TPRs), it is thought to be involved in transcriptional repression of root-promoting genes in the top help of the embryo during the transition stage of embryogenesis. The ability of IAA12 to repress transcription is diminished in a tpl-1 mutant background. TOPLESS (TPL); FUNCTIONS IN: protein binding, transcription repressor activity, protein homodimerization activity; INVOLVED IN: xylem and phloem pattern formation, response to auxin stimulus, primary shoot apical meristem specification, jasmonic acid mediated signaling pathway; LOCATED IN: cytosol, nucleus; EXPRESSED IN: 27 plant structures; EXPRESSED DURING: 15 growth stages; CONTAINS InterPro DOMAIN/s: WD40 repeat 2 (InterPro:IPR019782), WD40 repeat, conserved site (InterPro:IPR019775), WD40 repeat (InterPro:IPR001680), CTLH, C-terminal LisH motif (InterPro:IPR006595), WD40 repeat-like-containing domain (InterPro:IPR011046), WD40-repeat-containing domain (InterPro:IPR017986), WD40/YVTN repeat-like-containing domain (InterPro:IPR015943), LisH dimerisation motif (InterPro:IPR006594), WD40 repeat, subgroup (InterPro:IPR019781); BEST Arabidopsis thaliana protein match is: TOPLESS-related 1 (TAIR:AT1G80490.2); Has 35333 Blast hits to 34131 proteins in 2444 species: Archae - 798; Bacteria - 22429; Metazoa - 974; Fungi - 991; Plants - 531; Viruses - 0; Other Eukaryotes - 9610 (source: NCBI BLink).
AT1G15780	0.33162308	5.524056027	1.4673779	0.234753289	0.670328955	TRUE	FALSE	49.56003201	40.54777696	70.57970047	44.35002928	45.61900226	37.69139604	51.2761048	50.26840982	27.04255437	33.60403885	unknown protein; BEST Arabidopsis thaliana protein match is: unknown protein (TAIR:AT2G10440.1); Has 103701 Blast hits to 43153 proteins in 1828 species: Archae - 30; Bacteria - 7385; Metazoa - 38639; Fungi - 11531; Plants - 7727; Viruses - 307; Other Eukaryotes - 38082 (source: NCBI BLink).
AT1G15790	-0.301282616	3.741453025	0.559361815	0.46005512	0.82985059	FALSE	FALSE	10.69654947	13.25536332	2.415274921	4.73066979	19.05603892	16.58421426	5.12761048	3.351227321	26.00245613	18.54015937	unknown protein; BEST Arabidopsis thaliana protein match is: unknown protein (TAIR:AT1G15780.1); Has 35333 Blast hits to 34131 proteins in 2444 species: Archae - 798; Bacteria - 22429; Metazoa - 974; Fungi - 991; Plants - 531; Viruses - 0; Other Eukaryotes - 9610 (source: NCBI BLink).
AT1G15800	-0.460796481	4.954134926	2.101238098	0.157046114	0.581610836	FALSE	FALSE	24.58402305	35.28860872	14.49164953	25.42735012	35.80225494	22.61483762	16.66473406	36.86350053	34.32324209	53.30295818	unknown protein; BEST Arabidopsis thaliana protein match is: unknown protein (TAIR:AT1G80610.1); Has 56 Blast hits to 52 proteins in 9 species: Archae - 0; Bacteria - 0; Metazoa - 0; Fungi - 0; Plants - 56; Viruses - 0; Other Eukaryotes - 0 (source: NCBI BLink).
AT1G15810	0.470029008	2.442700724	0.549115037	0.464158376	0.833241567	TRUE	FALSE	5.273114103	3.258712931	5.367277602	7.096004685	2.598550762	6.030623366	2.56380524	1.675613661	4.16039298	4.635039842	S15/NS1, RNA-binding protein S15/NS1, RNA-binding protein; FUNCTIONS IN: structural constituent of ribosome; INVOLVED IN: translation; LOCATED IN: small ribosomal subunit, ribosome, intracellular; EXPRESSED IN: 24 plant structures; EXPRESSED DURING: 14 growth stages; CONTAINS InterPro DOMAIN/s: Ribosomal protein S15 (InterPro:IPR000589), Ribosomal protein S15, bacterial-type (InterPro:IPR005290), S15/NS1, RNA-binding (InterPro:IPR009068); BEST Arabidopsis thaliana protein match is: S15/NS1, RNA-binding protein (TAIR:AT1G80620.1); Has 8219 Blast hits to 8219 proteins in 2793 species: Archae - 0; Bacteria - 5437; Metazoa - 107; Fungi - 123; Plants - 505; Viruses - 0; Other Eukaryotes - 2047 (source: NCBI BLink).
AT1G15820	-0.927626284	5.986299489	7.937126755	0.008284881	0.138169952	FALSE	FALSE	42.04064124	85.49645418	77.28879747	41.98469438	26.27423548	22.61483762	212.7958349	50.26840982	39.52373331	39.39783866	light harvesting complex photosystem II subunit 6 Lhcb6 protein (Lhcb6), light harvesting complex of photosystem II. light harvesting complex photosystem II subunit 6 (LHCB6); FUNCTIONS IN: chlorophyll binding; INVOLVED IN: photosynthesis, nonphotochemical quenching; LOCATED IN: in 7 components; EXPRESSED IN: 24 plant structures; EXPRESSED DURING: 14 growth stages; CONTAINS InterPro DOMAIN/s: Chlorophyll A-B binding protein (InterPro:IPR001344); BEST Arabidopsis thaliana protein match is: photosystem I light harvesting complex gene 6 (TAIR:AT1G19150.1); Has 2316 Blast hits to 2191 proteins in 220 species: Archae - 0; Bacteria - 0; Metazoa - 2; Fungi - 0; Plants - 1959; Viruses - 0; Other Eukaryotes - 355 (source: NCBI BLink).
AT1G15860	-0.210339677	6.616252252	0.628858651	0.433696316	0.816580161	FALSE	FALSE	89.82411598	104.3615597	61.9920563	84.26505563	112.0264106	101.0129414	62.81322838	107.2392743	130.3589801	117.034756	Domain of unknown function (DUF298) INVOLVED IN: biological_process unknown; EXPRESSED IN: 23 plant structures; EXPRESSED DURING: 13 growth stages; CONTAINS InterPro DOMAIN/s: Defective-in-cullin neddylation protein (InterPro:IPR014764), Protein of unknown function DUF298 (InterPro:IPR005176); BEST Arabidopsis thaliana protein match is: unknown protein (TAIR:AT3G12760.1); Has 784 Blast hits to 784 proteins in 182 species: Archae - 0; Bacteria - 0; Metazoa - 480; Fungi - 124; Plants - 115; Viruses - 0; Other Eukaryotes - 65 (source: NCBI BLink).
AT1G15870	0.116294178	1.900200077	0.024143111	0.877510977	0.976592588	TRUE	FALSE	3.447344575	2.737503092	1.878547161	1.774001171	2.598550762	7.538279207	2.56380524	1.675613661	3.813693565	2.896899901	Mitochondrial glycoprotein family protein Mitochondrial glycoprotein family protein; FUNCTIONS IN: molecular_function unknown; INVOLVED IN: biological_process unknown; LOCATED IN: mitochondrial matrix; EXPRESSED IN: 13 plant structures; EXPRESSED DURING: 7 growth stages; CONTAINS InterPro DOMAIN/s: Mitochondrial glycoprotein (InterPro:IPR003428); BEST Arabidopsis thaliana protein match is: Mitochondrial glycoprotein family protein (TAIR:AT1G80720.1); Has 432 Blast hits to 432 proteins in 135 species: Archae - 0; Bacteria - 0; Metazoa - 4; Fungi - 119; Plants - 216; Viruses - 0; Other Eukaryotes - 93 (source: NCBI BLink).
AT1G15880	-0.366279486	5.153072732	1.758967986	0.194272696	0.631776892	FALSE	FALSE	30.17561595	38.98715804	31.93530173	30.15801991	31.471337	27.13780515	42.30278646	31.83665955	42.99072746	38.81845868	golgi snare 11 Golgi SNARE 11 protein (GOS11) golgi snare 11 (GOS11); BEST Arabidopsis thaliana protein match is: golgi snare 12 (TAIR:AT2G45200.1); Has 412 Blast hits to 412 proteins in 171 species: Archae - 0; Bacteria - 0; Metazoa - 161; Fungi - 123; Plants - 99; Viruses - 0; Other Eukaryotes - 29 (source: NCBI BLink).
AT1G15885	0.066383505	0.866647862	0.002249276	0.962472162	0.993937283	TRUE	FALSE	1.235381452	0.812020065	1.341819401	0.295666862	0.288727862	3.015311683	1.28190262	0	1.38679766	0.57937998	unknown protein; Has 5 Blast hits to 5 proteins in 1 species: Archae - 0; Bacteria - 0; Metazoa - 0; Fungi - 0; Plants - 5; Viruses - 0; Other Eukaryotes - 0 (source: NCBI BLink).
AT1G15910	-0.018652226	1.89699974	0.000630973	0.980118079	0.997008956	FALSE	FALSE	2.67729802	2.678895956	4.830549842	4.435002928	1.443639312	0	2.56380524	5.026840982	1.38679766	1.738139941	XH/XS domain-containing protein Belongs to a subgroup of SGS3-like proteins that act redundantly in RNA-directed DNA methylation: AT1G15910 (FDM1), AT4G00380 (FDM2), AT3G12550 (FDM3), AT1G13790 (FDM4), AT1G80790 (FDM5). XH/XS domain-containing protein; CONTAINS InterPro DOMAIN/s: Domain of unknown function XS (InterPro:IPR005380), Domain of unknown function XH (InterPro:IPR005379), Domain of unknown function, putative Zinc finger, XS/XH (InterPro:IPR005381); BEST Arabidopsis thaliana protein match is: XH/XS domain-containing protein (TAIR:AT4G00380.1); Has 48628 Blast hits to 29972 proteins in 1836 species: Archae - 567; Bacteria - 5701; Metazoa - 24120; Fungi - 3416; Plants - 1878; Viruses - 163; Other Eukaryotes - 12783 (source: NCBI BLink).
AT1G15920	-0.658458531	4.619416939	4.105260854	0.051273723	0.359508818	FALSE	FALSE	17.4005078	29.14482262	12.88146624	16.55734426	19.05603892	21.10718178	16.66473406	15.08052295	38.48363507	46.35039842	Polynucleotidyl transferase, ribonuclease H-like superfamily protein Polynucleotidyl transferase, ribonuclease H-like superfamily protein; FUNCTIONS IN: ribonuclease activity, nucleic acid binding; INVOLVED IN: RNA modification; LOCATED IN: nucleus; EXPRESSED IN: 24 plant structures; EXPRESSED DURING: 15 growth stages; CONTAINS InterPro DOMAIN/s: Ribonuclease CAF1 (InterPro:IPR006941), Polynucleotidyl transferase, ribonuclease H fold (InterPro:IPR012337); BEST Arabidopsis thaliana protein match is: Polynucleotidyl transferase, ribonuclease H-like superfamily protein (TAIR:AT2G32070.1); Has 35333 Blast hits to 34131 proteins in 2444 species: Archae - 798; Bacteria - 22429; Metazoa - 974; Fungi - 991; Plants - 531; Viruses - 0; Other Eukaryotes - 9610 (source: NCBI BLink).
AT1G15930	0.520101499	8.938065401	3.568688181	0.068098436	0.408119577	TRUE	FALSE	575.901673	403.7328456	528.4084799	665.8417729	441.4649016	667.8915378	403.7993253	497.6572572	336.2984326	377.1763671	Ribosomal protein L7Ae/L30e/S12e/Gadd45 family protein Ribosomal protein L7Ae/L30e/S12e/Gadd45 family protein; FUNCTIONS IN: structural constituent of ribosome; INVOLVED IN: response to cadmium ion, response to salt stress, translation; LOCATED IN: cytosolic small ribosomal subunit, cytosolic ribosome; EXPRESSED IN: 23 plant structures; EXPRESSED DURING: 13 growth stages; CONTAINS InterPro DOMAIN/s: Ribosomal protein S12e (InterPro:IPR000530), Ribosomal protein L7Ae/L30e/S12e/Gadd45 (InterPro:IPR004038); BEST Arabidopsis thaliana protein match is: Ribosomal protein L7Ae/L30e/S12e/Gadd45 family protein (TAIR:AT2G32060.2); Has 1044 Blast hits to 1044 proteins in 336 species: Archae - 248; Bacteria - 0; Metazoa - 315; Fungi - 181; Plants - 131; Viruses - 0; Other Eukaryotes - 169 (source: NCBI BLink).
AT1G15940	0.107055673	4.010080535	0.079747172	0.779484296	0.954493571	TRUE	FALSE	14.93022025	14.13913735	20.12729101	18.03567857	17.03494388	4.522967524	23.07424716	8.378068303	15.25477426	9.849459664	Tudor/PWWP/MBT superfamily protein Tudor/PWWP/MBT superfamily protein; FUNCTIONS IN: binding; INVOLVED IN: biological_process unknown; EXPRESSED IN: 25 plant structures; EXPRESSED DURING: 15 growth stages; CONTAINS InterPro DOMAIN/s: Armadillo-type fold (InterPro:IPR016024); BEST Arabidopsis thaliana protein match is: Tudor/PWWP/MBT superfamily protein (TAIR:AT1G80810.1); Has 113244 Blast hits to 64070 proteins in 2877 species: Archae - 468; Bacteria - 17745; Metazoa - 45816; Fungi - 13599; Plants - 5330; Viruses - 622; Other Eukaryotes - 29664 (source: NCBI BLink).
AT1G15950	0.438332935	1.856515036	0.337286732	0.565524451	0.879177402	TRUE	FALSE	3.056338114	2.141371305	4.830549842	2.069668033	2.309822899	3.015311683	1.28190262	3.351227321	2.77359532	1.15875996	cinnamoyl coa reductase 1 Encodes a cinnamoyl CoA reductase. Involved in lignin biosynthesis. cinnamoyl coa reductase 1 (CCR1); CONTAINS InterPro DOMAIN/s: NAD-dependent epimerase/dehydratase (InterPro:IPR001509), NAD(P)-binding domain (InterPro:IPR016040); BEST Arabidopsis thaliana protein match is: cinnamoyl coa reductase (TAIR:AT1G80820.1); Has 12077 Blast hits to 12065 proteins in 1900 species: Archae - 220; Bacteria - 5385; Metazoa - 413; Fungi - 986; Plants - 2545; Viruses - 54; Other Eukaryotes - 2474 (source: NCBI BLink).
AT1G15960	-0.292480457	0.287930354	0.037332589	0.848027712	0.972848687	FALSE	FALSE	0.211454901	0.407150509	0.26836388	0	0.577455725	0	1.28190262	0	0.346699415	0	NRAMP metal ion transporter 6 member of Nramp2 family NRAMP metal ion transporter 6 (NRAMP6); FUNCTIONS IN: inorganic anion transmembrane transporter activity, metal ion transmembrane transporter activity; INVOLVED IN: cellular metal ion homeostasis, metal ion transport; LOCATED IN: membrane; EXPRESSED IN: 12 plant structures; EXPRESSED DURING: LP.06 six leaves visible, LP.04 four leaves visible, 4 anthesis, petal differentiation and expansion stage, LP.08 eight leaves visible; CONTAINS InterPro DOMAIN/s: Natural resistance-associated macrophage protein (InterPro:IPR001046); BEST Arabidopsis thaliana protein match is: natural resistance-associated macrophage protein 1 (TAIR:AT1G80830.1); Has 5518 Blast hits to 5467 proteins in 1679 species: Archae - 118; Bacteria - 4110; Metazoa - 356; Fungi - 271; Plants - 336; Viruses - 0; Other Eukaryotes - 327 (source: NCBI BLink).
AT1G15970	-0.234563531	4.789314099	0.609030674	0.440967839	0.819330388	FALSE	FALSE	24.43570466	29.11147125	20.66401877	20.10534661	34.35861563	22.61483762	34.61137074	25.13420491	29.46945028	27.23085907	DNA glycosylase superfamily protein DNA glycosylase superfamily protein; FUNCTIONS IN: DNA-3-methyladenine glycosylase I activity, catalytic activity; INVOLVED IN: DNA repair, base-excision repair; LOCATED IN: cellular_component unknown; CONTAINS InterPro DOMAIN/s: DNA glycosylase (InterPro:IPR011257), Methyladenine glycosylase (InterPro:IPR005019); BEST Arabidopsis thaliana protein match is: DNA glycosylase superfamily protein (TAIR:AT1G80850.1); Has 3684 Blast hits to 3684 proteins in 1581 species: Archae - 10; Bacteria - 3170; Metazoa - 10; Fungi - 2; Plants - 164; Viruses - 0; Other Eukaryotes - 328 (source: NCBI BLink).
AT1G15980	-1.237633596	1.292770993	1.500339622	0.229683914	0.66566597	FALSE	FALSE	0.901107088	3.115800744	2.146911041	0.591333724	0.866183587	0	11.53712358	0	0.346699415	0.57937998	NDH-dependent cyclic electron flow 1 encodes a novel subunit of the chloroplast NAD(P)H dehydrogenase complex, involved in cyclic electron flow around photosystem I to produce ATP. NDH-dependent cyclic electron flow 1 (NDF1); INVOLVED IN: photosynthetic electron transport in photosystem I; LOCATED IN: chloroplast thylakoid membrane, chloroplast, NAD(P)H dehydrogenase complex (plastoquinone); EXPRESSED IN: 21 plant structures; EXPRESSED DURING: 13 growth stages; Has 119 Blast hits to 119 proteins in 57 species: Archae - 0; Bacteria - 90; Metazoa - 0; Fungi - 0; Plants - 29; Viruses - 0; Other Eukaryotes - 0 (source: NCBI BLink).
AT1G16000	0.738359339	5.27089626	6.086446833	0.019242722	0.22286526	TRUE	FALSE	48.21389268	27.90707919	37.83930709	41.39336066	35.22479921	78.39810375	25.6380524	25.13420491	35.36334033	25.49271913	unknown protein; BEST Arabidopsis thaliana protein match is: unknown protein (TAIR:AT1G80890.1); Has 41 Blast hits to 40 proteins in 10 species: Archae - 0; Bacteria - 0; Metazoa - 0; Fungi - 0; Plants - 41; Viruses - 0; Other Eukaryotes - 0 (source: NCBI BLink).
AT1G16010	-0.016190283	5.579531305	0.00345033	0.953529988	0.9914641	FALSE	FALSE	45.83201938	46.69662929	50.72077334	51.44603396	46.48518585	34.67608435	35.89327336	41.89034151	56.85870407	52.14419822	magnesium transporter 2 Transmembrane magnesium transporter. One of nine family members. magnesium transporter 2 (MGT2); FUNCTIONS IN: magnesium ion transmembrane transporter activity, metal ion transmembrane transporter activity; INVOLVED IN: metal ion transport, transmembrane transport; LOCATED IN: membrane; EXPRESSED IN: 32 plant structures; EXPRESSED DURING: 14 growth stages; CONTAINS InterPro DOMAIN/s: Mg2+ transporter protein, CorA-like (InterPro:IPR002523); BEST Arabidopsis thaliana protein match is: magnesium transporter 1 (TAIR:AT1G80900.1); Has 790 Blast hits to 772 proteins in 170 species: Archae - 2; Bacteria - 29; Metazoa - 62; Fungi - 196; Plants - 407; Viruses - 0; Other Eukaryotes - 94 (source: NCBI BLink).
AT1G16020	0.5621415	3.093208807	1.375227629	0.249692364	0.683694531	TRUE	FALSE	8.997170548	5.895070315	12.61310236	5.026336652	7.795652285	10.55359089	5.12761048	5.026840982	5.893890056	7.531939743	Protein of unknown function (DUF1712) Protein of unknown function (DUF1712); CONTAINS InterPro DOMAIN/s: Protein of unknown function DUF1712, fungi (InterPro:IPR013176); BEST Arabidopsis thaliana protein match is: Protein of unknown function (DUF1712) (TAIR:AT1G80910.1); Has 187 Blast hits to 185 proteins in 74 species: Archae - 0; Bacteria - 0; Metazoa - 125; Fungi - 3; Plants - 43; Viruses - 0; Other Eukaryotes - 16 (source: NCBI BLink).
AT1G16022	3.101759305	0.26512228	2.940470528	0.097220002	0.477991021	TRUE	FALSE	0.352462587	0	0.53672776	0.295666862	0.577455725	0	0	0	0	0	unknown protein; FUNCTIONS IN: molecular_function unknown; INVOLVED IN: biological_process unknown; LOCATED IN: endomembrane system; Has 30201 Blast hits to 17322 proteins in 780 species: Archae - 12; Bacteria - 1396; Metazoa - 17338; Fungi - 3422; Plants - 5037; Viruses - 0; Other Eukaryotes - 2996 (source: NCBI BLink).
AT1G16030	-0.359899576	8.607129551	0.764141509	0.388639819	0.790707984	FALSE	FALSE	299.7887169	482.5952185	675.4718862	81.60405387	155.6243178	286.4546099	1002.447849	589.8160085	176.4700023	161.6470145	heat shock protein 70B heat shock protein 70B (Hsp70b); FUNCTIONS IN: ATP binding; INVOLVED IN: protein folding, response to heat; LOCATED IN: cytosol, cell wall, plasma membrane, chloroplast, membrane; EXPRESSED IN: 19 plant structures; EXPRESSED DURING: 10 growth stages; CONTAINS InterPro DOMAIN/s: Heat shock protein 70, conserved site (InterPro:IPR018181), Heat shock protein Hsp70 (InterPro:IPR001023), Heat shock protein 70 (InterPro:IPR013126); BEST Arabidopsis thaliana protein match is: heat shock protein 70 (TAIR:AT3G12580.1); Has 33913 Blast hits to 33562 proteins in 4835 species: Archae - 164; Bacteria - 16454; Metazoa - 3784; Fungi - 1785; Plants - 1262; Viruses - 309; Other Eukaryotes - 10155 (source: NCBI BLink).
AT1G16040	-0.744688722	5.66030096	5.683873845	0.023310697	0.248179132	FALSE	FALSE	38.32344537	63.94124421	26.29966025	31.0450205	46.19645798	49.75264277	42.30278646	110.5905016	53.0450105	49.8266783	FUNCTIONS IN: molecular_function unknown; INVOLVED IN: GPI anchor biosynthetic process; LOCATED IN: integral to membrane, endoplasmic reticulum membrane; EXPRESSED IN: 24 plant structures; EXPRESSED DURING: 13 growth stages; CONTAINS InterPro DOMAIN/s: GPI biosynthesis protein Pig-F (InterPro:IPR009580); Has 280 Blast hits to 280 proteins in 133 species: Archae - 0; Bacteria - 0; Metazoa - 113; Fungi - 111; Plants - 44; Viruses - 0; Other Eukaryotes - 12 (source: NCBI BLink).
AT1G16060	1.424932039	3.150149073	8.483474402	0.006530219	0.118343966	TRUE	FALSE	11.03230646	4.242525472	10.46619132	10.0526733	11.5491145	12.06124673	2.56380524	5.026840982	2.426895905	6.952559763	ARIA-interacting double AP2 domain protein Encodes ADAP, an AP2-domain protein that interacts with ARIA. ADAP is a positive regulator of the ABA response and is also involved in regulating seedling growth. ARIA-interacting double AP2 domain protein (ADAP); CONTAINS InterPro DOMAIN/s: DNA-binding, integrase-type (InterPro:IPR016177), Pathogenesis-related transcriptional factor/ERF, DNA-binding (InterPro:IPR001471); BEST Arabidopsis thaliana protein match is: Integrase-type DNA-binding superfamily protein (TAIR:AT1G79700.2); Has 35333 Blast hits to 34131 proteins in 2444 species: Archae - 798; Bacteria - 22429; Metazoa - 974; Fungi - 991; Plants - 531; Viruses - 0; Other Eukaryotes - 9610 (source: NCBI BLink).
AT1G16080	0.201595912	3.261409193	0.181054321	0.673356639	0.922291783	TRUE	FALSE	9.078411975	8.740767737	11.27128296	7.687338408	9.816747322	7.538279207	14.10092882	11.72929562	7.974086546	1.15875996	unknown protein; LOCATED IN: apoplast, chloroplast stroma, chloroplast, chloroplast envelope; EXPRESSED IN: 23 plant structures; EXPRESSED DURING: 14 growth stages; Has 81 Blast hits to 81 proteins in 28 species: Archae - 0; Bacteria - 2; Metazoa - 0; Fungi - 0; Plants - 62; Viruses - 0; Other Eukaryotes - 17 (source: NCBI BLink).
AT1G16090	-0.22942723	0.579811876	0.035124008	0.852535875	0.973355237	FALSE	FALSE	0.488379277	0.592253123	1.07345552	0.591333724	0.288727862	0	0	1.675613661	0.69339883	0	wall associated kinase-like 7 WAK-like kinase wall associated kinase-like 7 (WAKL7); FUNCTIONS IN: protein serine/threonine kinase activity; LOCATED IN: endomembrane system, integral to membrane; EXPRESSED IN: 12 plant structures; EXPRESSED DURING: 7 growth stages; CONTAINS InterPro DOMAIN/s: Wall-associated kinase (InterPro:IPR013695); BEST Arabidopsis thaliana protein match is: Wall-associated kinase family protein (TAIR:AT1G79670.1); Has 767 Blast hits to 757 proteins in 14 species: Archae - 0; Bacteria - 0; Metazoa - 0; Fungi - 0; Plants - 767; Viruses - 0; Other Eukaryotes - 0 (source: NCBI BLink).
AT1G16110	-1.241094081	2.294891933	3.687962092	0.063882915	0.396571014	FALSE	FALSE	2.32298743	6.177002978	4.025458202	2.956668619	2.309822899	0	2.56380524	11.72929562	5.200491226	5.214419822	wall associated kinase-like 6 WAK-like kinase wall associated kinase-like 6 (WAKL6); FUNCTIONS IN: kinase activity; INVOLVED IN: protein amino acid phosphorylation; LOCATED IN: endomembrane system, integral to membrane; CONTAINS InterPro DOMAIN/s: Wall-associated kinase (InterPro:IPR013695), Protein kinase, catalytic domain (InterPro:IPR000719), Serine/threonine-protein kinase domain (InterPro:IPR002290), Tyrosine-protein kinase, catalytic domain (InterPro:IPR020635), Serine/threonine-protein kinase-like domain (InterPro:IPR017442), Protein kinase-like domain (InterPro:IPR011009), Serine/threonine-protein kinase, active site (InterPro:IPR008271); BEST Arabidopsis thaliana protein match is: wall associated kinase-like 1 (TAIR:AT1G16120.1); Has 122937 Blast hits to 120828 proteins in 4420 species: Archae - 135; Bacteria - 14043; Metazoa - 45685; Fungi - 10517; Plants - 33921; Viruses - 506; Other Eukaryotes - 18130 (source: NCBI BLink).
AT1G16130	-1.493461276	1.333946618	2.554623551	0.119938216	0.519342179	FALSE	FALSE	0.938705315	2.403676819	0.80509164	2.661001757	0.288727862	0	2.56380524	3.351227321	3.120294735	0.57937998	wall associated kinase-like 2 wall-associated kinase like wall associated kinase-like 2 (WAKL2); FUNCTIONS IN: kinase activity; INVOLVED IN: protein amino acid phosphorylation; LOCATED IN: integral to membrane; EXPRESSED IN: stem, cotyledon, leaf whorl, leaf; EXPRESSED DURING: LP.06 six leaves visible, LP.04 four leaves visible, LP.10 ten leaves visible, LP.08 eight leaves visible, LP.12 twelve leaves visible; CONTAINS InterPro DOMAIN/s: Wall-associated kinase (InterPro:IPR013695), EGF-like calcium-binding, conserved site (InterPro:IPR018097), Protein kinase, catalytic domain (InterPro:IPR000719), Serine/threonine-protein kinase-like domain (InterPro:IPR017442), Protein kinase-like domain (InterPro:IPR011009), Serine/threonine-protein kinase, active site (InterPro:IPR008271); BEST Arabidopsis thaliana protein match is: wall associated kinase-like 4 (TAIR:AT1G16150.1); Has 122559 Blast hits to 120935 proteins in 4599 species: Archae - 125; Bacteria - 14250; Metazoa - 44921; Fungi - 10430; Plants - 34238; Viruses - 502; Other Eukaryotes - 18093 (source: NCBI BLink).
AT1G16150	1.080122682	0.509553421	0.657925052	0.423369199	0.810486987	TRUE	FALSE	0.498561268	0.173349708	0.53672776	0.591333724	0.866183587	0	0	0	0.69339883	0	wall associated kinase-like 4 Encodes a cell-wall associated kinase like protein of the receptor-like kinase (RLK) superfamily. Likely involved in Arabidopsis root mineral responses to Zn2+, Cu2+, K+, Na+ and Ni+. wall associated kinase-like 4 (WAKL4); CONTAINS InterPro DOMAIN/s: Serine/threonine-protein kinase domain (InterPro:IPR002290), Serine/threonine-protein kinase-like domain (InterPro:IPR017442), Serine/threonine-protein kinase, active site (InterPro:IPR008271), Protein kinase-like domain (InterPro:IPR011009), Wall-associated kinase (InterPro:IPR013695), EGF-like calcium-binding, conserved site (InterPro:IPR018097), Protein kinase, catalytic domain (InterPro:IPR000719), Tyrosine-protein kinase, catalytic domain (InterPro:IPR020635); BEST Arabidopsis thaliana protein match is: wall associated kinase-like 2 (TAIR:AT1G16130.1); Has 121654 Blast hits to 119929 proteins in 4418 species: Archae - 143; Bacteria - 13875; Metazoa - 44623; Fungi - 10480; Plants - 34034; Viruses - 478; Other Eukaryotes - 18021 (source: NCBI BLink).
AT1G16170	0.44388198	4.676956067	1.852655746	0.183116021	0.616199425	TRUE	FALSE	28.99560457	20.84721074	19.32219937	31.63635422	22.80950113	42.21436356	14.10092882	23.45859125	21.49536373	24.33395917	unknown protein; FUNCTIONS IN: molecular_function unknown; INVOLVED IN: biological_process unknown; LOCATED IN: cellular_component unknown; EXPRESSED IN: 24 plant structures; EXPRESSED DURING: 15 growth stages; BEST Arabidopsis thaliana protein match is: unknown protein (TAIR:AT1G79660.1); Has 55 Blast hits to 55 proteins in 13 species: Archae - 0; Bacteria - 0; Metazoa - 0; Fungi - 0; Plants - 55; Viruses - 0; Other Eukaryotes - 0 (source: NCBI BLink).
AT1G16180	-0.307629597	7.372529552	1.065692084	0.309767722	0.736087724	FALSE	FALSE	145.1059895	182.7124993	140.8910371	162.616774	215.1022575	61.8138895	160.2378275	160.8589114	210.4465449	199.3067132	Serinc-domain containing serine and sphingolipid biosynthesis protein Serinc-domain containing serine and sphingolipid biosynthesis protein; FUNCTIONS IN: molecular_function unknown; LOCATED IN: endomembrane system, membrane; EXPRESSED IN: 23 plant structures; EXPRESSED DURING: 15 growth stages; CONTAINS InterPro DOMAIN/s: TMS membrane protein/tumour differentially expressed protein (InterPro:IPR005016); BEST Arabidopsis thaliana protein match is: Serinc-domain containing serine and sphingolipid biosynthesis protein (TAIR:AT3G06170.1); Has 780 Blast hits to 770 proteins in 184 species: Archae - 0; Bacteria - 0; Metazoa - 445; Fungi - 127; Plants - 141; Viruses - 0; Other Eukaryotes - 67 (source: NCBI BLink).
AT1G16190	0.545769202	3.577210419	1.471649755	0.234088441	0.669376513	TRUE	FALSE	14.00505418	8.926477157	15.83346893	13.30500878	5.774557248	21.10718178	17.94663668	5.026840982	5.200491226	7.531939743	Rad23 UV excision repair protein family Encodes a member of the RADIATION SENSITIVE23 (RAD23) family: AT1G16190(RAD23A), AT1G79650(RAD23B), AT3G02540(RAD23C), AT5G38470(RAD23D). RAD23 proteins play an essential role in the cell cycle, morphology, and fertility of plants through their delivery of UPS (ubiquitin/26S proteasome system) substrates to the 26S proteasome. RADIATION SENSITIVE23A (RAD23A); FUNCTIONS IN: damaged DNA binding, ubiquitin binding, proteasome binding; INVOLVED IN: proteasomal ubiquitin-dependent protein catabolic process, base-excision repair, nucleotide-excision repair; LOCATED IN: nucleus; EXPRESSED IN: 21 plant structures; EXPRESSED DURING: 13 growth stages; CONTAINS InterPro DOMAIN/s: Heat shock chaperonin-binding (InterPro:IPR006636), Ubiquitin-associated/translation elongation factor EF1B, N-terminal (InterPro:IPR000449), Ubiquitin-associated/translation elongation factor EF1B, N-terminal, eukaryote (InterPro:IPR015940), UV excision repair protein Rad23 (InterPro:IPR004806), Ubiquitin (InterPro:IPR000626), XPC-binding domain (InterPro:IPR015360), Ubiquitin supergroup (InterPro:IPR019955), UBA-like (InterPro:IPR009060); BEST Arabidopsis thaliana protein match is: Rad23 UV excision repair protein family (TAIR:AT1G79650.2); Has 9140 Blast hits to 4719 proteins in 640 species: Archae - 2; Bacteria - 43; Metazoa - 4062; Fungi - 1252; Plants - 2281; Viruses - 138; Other Eukaryotes - 1362 (source: NCBI BLink).
AT1G16210	-0.281554818	6.878638577	1.140848033	0.293576213	0.723528158	FALSE	FALSE	104.9124286	128.27799	89.36517207	130.6847529	122.7093415	76.89044791	132.0359699	125.6710245	124.46509	130.9398755	unknown protein; CONTAINS InterPro DOMAIN/s: Protein of unknown function DUF1014 (InterPro:IPR010422); Has 16107 Blast hits to 8386 proteins in 1107 species: Archae - 26; Bacteria - 3370; Metazoa - 4013; Fungi - 1516; Plants - 526; Viruses - 120; Other Eukaryotes - 6536 (source: NCBI BLink).
AT1G16240	0.071284987	7.250602354	0.072174042	0.789945863	0.957297332	TRUE	FALSE	155.6615403	147.1323865	90.70699147	141.9200937	180.454914	209.564162	93.57889126	135.7247065	169.1893145	190.0366335	syntaxin of plants 51 Encodes one of 24 Arabidopsis syntaxins. Its mRNA has been shown to be expressed. syntaxin of plants 51 (SYP51); CONTAINS InterPro DOMAIN/s: Target SNARE coiled-coil domain (InterPro:IPR000727), t-SNARE (InterPro:IPR010989), Syntaxin/epimorphin, conserved site (InterPro:IPR006012); BEST Arabidopsis thaliana protein match is: syntaxin of plants 52 (TAIR:AT1G79590.2); Has 550 Blast hits to 550 proteins in 163 species: Archae - 0; Bacteria - 4; Metazoa - 169; Fungi - 163; Plants - 161; Viruses - 0; Other Eukaryotes - 53 (source: NCBI BLink).
AT1G16250	-0.349936898	3.577783084	0.773099316	0.385906503	0.789232417	FALSE	FALSE	9.104252666	12.5390805	8.587644163	8.870005856	14.43639312	4.522967524	16.66473406	8.378068303	11.78778011	13.32573955	Galactose oxidase/kelch repeat superfamily protein Galactose oxidase/kelch repeat superfamily protein; CONTAINS InterPro DOMAIN/s: F-box domain, cyclin-like (InterPro:IPR001810), Galactose oxidase/kelch, beta-propeller (InterPro:IPR011043), Kelch repeat type 1 (InterPro:IPR006652), Kelch related (InterPro:IPR013089), Kelch-type beta propeller (InterPro:IPR015915); BEST Arabidopsis thaliana protein match is: Galactose oxidase/kelch repeat superfamily protein (TAIR:AT3G63220.2); Has 9062 Blast hits to 5094 proteins in 277 species: Archae - 4; Bacteria - 620; Metazoa - 6949; Fungi - 23; Plants - 1110; Viruses - 34; Other Eukaryotes - 322 (source: NCBI BLink).
AT1G16260	-1.852085763	0.923541976	2.841453295	0.101726103	0.487080641	FALSE	FALSE	0.570856487	1.923885315	0.80509164	1.478334309	0	0	1.28190262	5.026840982	1.38679766	0	Wall-associated kinase family protein Wall-associated kinase family protein; FUNCTIONS IN: kinase activity; INVOLVED IN: protein amino acid phosphorylation; LOCATED IN: endomembrane system, integral to membrane; EXPRESSED IN: 19 plant structures; EXPRESSED DURING: 13 growth stages; CONTAINS InterPro DOMAIN/s: Wall-associated kinase (InterPro:IPR013695), EGF-like calcium-binding, conserved site (InterPro:IPR018097), Protein kinase, catalytic domain (InterPro:IPR000719), EGF calcium-binding (InterPro:IPR013091), Serine-threonine/tyrosine-protein kinase (InterPro:IPR001245), Protein kinase-like domain (InterPro:IPR011009), Serine/threonine-protein kinase, active site (InterPro:IPR008271); BEST Arabidopsis thaliana protein match is: Wall-associated kinase family protein (TAIR:AT1G79670.1); Has 123075 Blast hits to 119967 proteins in 4481 species: Archae - 119; Bacteria - 13868; Metazoa - 46954; Fungi - 10147; Plants - 33759; Viruses - 489; Other Eukaryotes - 17739 (source: NCBI BLink).
AT1G16270	0.551812291	2.964041817	1.264042775	0.269366964	0.703074437	TRUE	FALSE	7.797034681	5.611102946	9.392735804	7.391671546	8.37310801	6.030623366	7.69141572	5.026840982	2.77359532	6.952559763	Protein kinase superfamily protein with octicosapeptide/Phox/Bem1p domain Protein kinase superfamily protein with octicosapeptide/Phox/Bem1p domain; FUNCTIONS IN: protein serine/threonine/tyrosine kinase activity, protein kinase activity; INVOLVED IN: protein amino acid phosphorylation; LOCATED IN: cytosol, nucleus; CONTAINS InterPro DOMAIN/s: Octicosapeptide/Phox/Bem1p (InterPro:IPR000270), Protein kinase, ATP binding site (InterPro:IPR017441), Protein kinase, catalytic domain (InterPro:IPR000719), Serine-threonine/tyrosine-protein kinase (InterPro:IPR001245), Protein kinase-like domain (InterPro:IPR011009), Serine/threonine-protein kinase, active site (InterPro:IPR008271); BEST Arabidopsis thaliana protein match is: Protein kinase superfamily protein with octicosapeptide/Phox/Bem1p domain (TAIR:AT1G79570.1).
AT1G16280	-0.557231245	2.65574329	0.864929152	0.359423219	0.770514325	FALSE	FALSE	5.089744951	6.930812421	4.025458202	2.956668619	4.330917936	9.045935049	5.12761048	11.72929562	9.707583621	1.15875996	RNA helicase 36 Encodes a putative DEAD-box RNA helicase. Essential for female gametogenesis. RNA helicase 36 (RH36); FUNCTIONS IN: helicase activity, ATP binding, ATP-dependent helicase activity, nucleic acid binding; INVOLVED IN: post-embryonic development, embryo sac development, rRNA processing; LOCATED IN: nucleus; EXPRESSED IN: 30 plant structures; EXPRESSED DURING: 13 growth stages; CONTAINS InterPro DOMAIN/s: RNA helicase, DEAD-box type, Q motif (InterPro:IPR014014), DNA/RNA helicase, DEAD/DEAH box type, N-terminal (InterPro:IPR011545), RNA helicase, ATP-dependent, DEAD-box, conserved site (InterPro:IPR000629), DEAD-like helicase, N-terminal (InterPro:IPR014001), DNA/RNA helicase, C-terminal (InterPro:IPR001650), Helicase, superfamily 1/2, ATP-binding domain (InterPro:IPR014021); BEST Arabidopsis thaliana protein match is: DEA(D/H)-box RNA helicase family protein (TAIR:AT5G60990.1); Has 43946 Blast hits to 42938 proteins in 3095 species: Archae - 969; Bacteria - 21832; Metazoa - 6240; Fungi - 4948; Plants - 2606; Viruses - 36; Other Eukaryotes - 7315 (source: NCBI BLink).
AT1G16300	-0.094234021	4.567139975	0.065186528	0.800135404	0.959091079	FALSE	FALSE	20.58156833	23.05222856	19.32219937	31.34068736	27.14041907	4.522967524	16.66473406	20.10736393	25.3090573	30.12775897	glyceraldehyde-3-phosphate dehydrogenase of plastid 2 Encodes one of the chloroplast/plastid localized GAPDH isoforms (GAPCp1/At1g79530 and GAPCp2/At1g16300). gapcp double mutants display a drastic phenotype of arrested root development, dwarfism and sterility. GAPCps are important for the synthesis of serine in roots. glyceraldehyde-3-phosphate dehydrogenase of plastid 2 (GAPCP-2); CONTAINS InterPro DOMAIN/s: Glyceraldehyde 3-phosphate dehydrogenase subfamily (InterPro:IPR000173), Glyceraldehyde 3-phosphate dehydrogenase, catalytic domain (InterPro:IPR020829), Glyceraldehyde-3-phosphate dehydrogenase, type I (InterPro:IPR006424), Glyceraldehyde 3-phosphate dehydrogenase, catalytic domain, subgroup (InterPro:IPR020832), Glyceraldehyde 3-phosphate dehydrogenase, active site (InterPro:IPR020830), Glyceraldehyde 3-phosphate dehydrogenase, NAD(P) binding domain (InterPro:IPR020828); BEST Arabidopsis thaliana protein match is: glyceraldehyde-3-phosphate dehydrogenase of plastid 1 (TAIR:AT1G79530.1); Has 25238 Blast hits to 25227 proteins in 6343 species: Archae - 51; Bacteria - 10898; Metazoa - 2382; Fungi - 2852; Plants - 3834; Viruses - 0; Other Eukaryotes - 5221 (source: NCBI BLink).
AT1G16310	1.289499605	1.429713458	1.69753259	0.202038607	0.638634076	TRUE	FALSE	1.875449372	0.664894118	1.07345552	3.25233548	3.176006486	0	0	0	2.08019649	0.57937998	Cation efflux family protein Cation efflux family protein; FUNCTIONS IN: cation transmembrane transporter activity; INVOLVED IN: cation transport, transmembrane transport; LOCATED IN: membrane; EXPRESSED IN: 20 plant structures; EXPRESSED DURING: 7 growth stages; CONTAINS InterPro DOMAIN/s: Cation efflux protein (InterPro:IPR002524); BEST Arabidopsis thaliana protein match is: Cation efflux family protein (TAIR:AT1G79520.1); Has 5067 Blast hits to 5063 proteins in 1838 species: Archae - 163; Bacteria - 4116; Metazoa - 44; Fungi - 281; Plants - 207; Viruses - 0; Other Eukaryotes - 256 (source: NCBI BLink).
AT1G16320	0.186948865	4.894907191	0.300616258	0.58735447	0.888503042	TRUE	FALSE	30.52779168	27.06892938	11.00291908	23.94901581	40.42190074	46.73733108	6.4095131	25.13420491	35.01664092	41.71535858	Uncharacterized conserved protein (DUF2358) Uncharacterized conserved protein (DUF2358); FUNCTIONS IN: molecular_function unknown; INVOLVED IN: biological_process unknown; LOCATED IN: chloroplast; CONTAINS InterPro DOMAIN/s: Protein of unknown function DUF2358 (InterPro:IPR018790); BEST Arabidopsis thaliana protein match is: Uncharacterized conserved protein (DUF2358) (TAIR:AT1G79510.2); Has 274 Blast hits to 274 proteins in 79 species: Archae - 0; Bacteria - 78; Metazoa - 80; Fungi - 0; Plants - 99; Viruses - 0; Other Eukaryotes - 17 (source: NCBI BLink).
AT1G16340	-0.291326647	1.484381628	0.100717191	0.753061003	0.944233529	FALSE	FALSE	1.403137855	1.563589036	2.683638801	1.774001171	1.15491145	0	1.28190262	0	3.813693565	1.15875996	Aldolase superfamily protein Encodes a protein with putative 3-deoxy-D-manno-octulosonic acid 8-phosphate synthetase activity. This gene share a very high sequence homology with its homologue AtkdsA1 (AT1G79500). ATKDSA2; FUNCTIONS IN: 3-deoxy-8-phosphooctulonate synthase activity; INVOLVED IN: metabolic process, rhamnogalacturonan II biosynthetic process; LOCATED IN: endomembrane system, cytoplasm; EXPRESSED IN: 18 plant structures; EXPRESSED DURING: 9 growth stages; CONTAINS InterPro DOMAIN/s: DAHP synthetase I/KDSA (InterPro:IPR006218), Aldolase-type TIM barrel (InterPro:IPR013785), 3-deoxy-8-phosphooctulonate synthase (InterPro:IPR006269); BEST Arabidopsis thaliana protein match is: Aldolase-type TIM barrel family protein (TAIR:AT1G79500.4).
AT1G16350	0.643409806	2.632641735	1.304588945	0.261969304	0.695844013	TRUE	FALSE	6.133702058	3.874560717	5.367277602	8.870005856	5.774557248	4.522967524	7.69141572	1.675613661	3.813693565	2.317519921	Aldolase-type TIM barrel family protein Aldolase-type TIM barrel family protein; FUNCTIONS IN: IMP dehydrogenase activity, oxidoreductase activity, catalytic activity; INVOLVED IN: oxidation reduction, GMP biosynthetic process, metabolic process; LOCATED IN: cellular_component unknown; EXPRESSED IN: 24 plant structures; EXPRESSED DURING: 13 growth stages; CONTAINS InterPro DOMAIN/s: IMP dehydrogenase (InterPro:IPR005990), IMP dehydrogenase related (InterPro:IPR018529), Aldolase-type TIM barrel (InterPro:IPR013785), IMP dehydrogenase/GMP reductase (InterPro:IPR001093), IMP dehydrogenase / GMP reductase, conserved site (InterPro:IPR015875); BEST Arabidopsis thaliana protein match is: Aldolase-type TIM barrel family protein (TAIR:AT1G79470.1); Has 13531 Blast hits to 12775 proteins in 2707 species: Archae - 178; Bacteria - 7353; Metazoa - 466; Fungi - 180; Plants - 86; Viruses - 2; Other Eukaryotes - 5266 (source: NCBI BLink).
AT1G16370	-1.773301442	1.050752187	2.713801527	0.109407141	0.500040926	FALSE	FALSE	0.564030742	1.81030346	1.07345552	1.182667447	0	0	1.28190262	1.675613661	1.38679766	2.896899901	organic cation/carnitine transporter 6 organic cation/carnitine transporter 6 (OCT6); FUNCTIONS IN: carbohydrate transmembrane transporter activity, sugar:hydrogen symporter activity; INVOLVED IN: transport, transmembrane transport; LOCATED IN: integral to membrane, membrane; EXPRESSED IN: 11 plant structures; EXPRESSED DURING: LP.06 six leaves visible, 4 anthesis, petal differentiation and expansion stage; CONTAINS InterPro DOMAIN/s: Major facilitator superfamily (InterPro:IPR020846), General substrate transporter (InterPro:IPR005828), Major facilitator superfamily, general substrate transporter (InterPro:IPR016196); BEST Arabidopsis thaliana protein match is: organic cation/carnitine transporter5 (TAIR:AT1G79410.1); Has 15766 Blast hits to 15675 proteins in 1589 species: Archae - 347; Bacteria - 7462; Metazoa - 3764; Fungi - 2418; Plants - 1153; Viruses - 0; Other Eukaryotes - 622 (source: NCBI BLink).
AT1G16430	0.668284523	3.55967044	2.774257453	0.105689389	0.495240389	TRUE	FALSE	13.69034903	8.520358034	12.0763746	14.48767623	10.10547518	18.0918701	10.25522096	10.05368196	6.240589471	7.531939743	Surfeit locus protein 5 subunit 22 of Mediator complex Surfeit locus protein 5 subunit 22 of Mediator complex; FUNCTIONS IN: RNA polymerase II transcription mediator activity; INVOLVED IN: regulation of transcription from RNA polymerase II promoter; LOCATED IN: mediator complex; EXPRESSED IN: male gametophyte, pollen tube; EXPRESSED DURING: L mature pollen stage, M germinated pollen stage; CONTAINS InterPro DOMAIN/s: Mediator complex, subunit Med22 (InterPro:IPR009332); BEST Arabidopsis thaliana protein match is: Surfeit locus protein 5 subunit 22 of Mediator complex (TAIR:AT1G07950.1); Has 238 Blast hits to 238 proteins in 79 species: Archae - 0; Bacteria - 0; Metazoa - 161; Fungi - 12; Plants - 53; Viruses - 0; Other Eukaryotes - 12 (source: NCBI BLink).
AT1G16445	-0.872315881	1.490637962	0.828877501	0.369499356	0.777869096	FALSE	FALSE	2.46387353	3.358984648	0.26836388	1.182667447	0.866183587	7.538279207	2.56380524	6.702454642	0.69339883	3.476279881	S-adenosyl-L-methionine-dependent methyltransferases superfamily protein S-adenosyl-L-methionine-dependent methyltransferases superfamily protein; INVOLVED IN: biological_process unknown; LOCATED IN: chloroplast; CONTAINS InterPro DOMAIN/s: Putative rRNA methylase (InterPro:IPR010719); Has 1208 Blast hits to 1208 proteins in 621 species: Archae - 2; Bacteria - 1139; Metazoa - 0; Fungi - 0; Plants - 33; Viruses - 0; Other Eukaryotes - 34 (source: NCBI BLink).
AT1G16460	-0.649407967	3.794286097	3.089090586	0.088517225	0.460953322	FALSE	FALSE	9.93246432	16.46745522	14.76001341	10.0526733	10.39420305	4.522967524	24.35614978	16.75613661	14.90807485	9.849459664	rhodanese homologue 2 encodes a cytoplasmic thiosulfate:cyanide sulfurtransferase, activity of which increased the rhodanese activity of transgenic yeast. Can also act as a mercaptopyruvate sulfurtransferase. rhodanese homologue 2 (RDH2); FUNCTIONS IN: 3-mercaptopyruvate sulfurtransferase activity, thiosulfate sulfurtransferase activity; INVOLVED IN: sulfate transport, aging; LOCATED IN: cytosol, cytoplasm; EXPRESSED IN: 22 plant structures; EXPRESSED DURING: 13 growth stages; CONTAINS InterPro DOMAIN/s: Rhodanese-like (InterPro:IPR001763), Thiosulphate sulfurtransferase, conserved site (InterPro:IPR001307); BEST Arabidopsis thaliana protein match is: mercaptopyruvate sulfurtransferase 1 (TAIR:AT1G79230.1); Has 35333 Blast hits to 34131 proteins in 2444 species: Archae - 798; Bacteria - 22429; Metazoa - 974; Fungi - 991; Plants - 531; Viruses - 0; Other Eukaryotes - 9610 (source: NCBI BLink).
AT1G16470	-0.102689341	7.074751551	0.11995308	0.731384104	0.939094874	FALSE	FALSE	119.7634918	146.0679059	77.55716135	111.4664069	157.356685	132.673714	43.58468908	95.50997865	223.2744233	221.9025324	proteasome subunit PAB1 Encodes 20S proteasome subunit PAB1 (PAB1). proteasome subunit PAB1 (PAB1); FUNCTIONS IN: peptidase activity, endopeptidase activity, threonine-type endopeptidase activity; INVOLVED IN: response to zinc ion, ubiquitin-dependent protein catabolic process; LOCATED IN: proteasome core complex, proteasome complex, cytosolic ribosome; EXPRESSED IN: 24 plant structures; EXPRESSED DURING: 14 growth stages; CONTAINS InterPro DOMAIN/s: Proteasome, alpha-subunit, conserved site (InterPro:IPR000426), Proteasome, subunit alpha/beta (InterPro:IPR001353); BEST Arabidopsis thaliana protein match is: N-terminal nucleophile aminohydrolases (Ntn hydrolases) superfamily protein (TAIR:AT1G79210.3); Has 35333 Blast hits to 34131 proteins in 2444 species: Archae - 798; Bacteria - 22429; Metazoa - 974; Fungi - 991; Plants - 531; Viruses - 0; Other Eukaryotes - 9610 (source: NCBI BLink).
AT1G16480	0.8380048	0.890466782	0.522229797	0.475214065	0.839754606	TRUE	FALSE	0.849289105	0.433374269	1.07345552	0.591333724	1.732367174	0	0	0	1.733497075	0	Tetratricopeptide repeat (TPR)-like superfamily protein Tetratricopeptide repeat (TPR)-like superfamily protein; FUNCTIONS IN: molecular_function unknown; INVOLVED IN: biological_process unknown; LOCATED IN: cellular_component unknown; EXPRESSED IN: shoot apex; CONTAINS InterPro DOMAIN/s: Pentatricopeptide repeat (InterPro:IPR002885); BEST Arabidopsis thaliana protein match is: Pentatricopeptide repeat (PPR) superfamily protein (TAIR:AT4G13650.1).
AT1G16500	0.227291569	2.00690479	0.098829784	0.755307555	0.944439472	TRUE	FALSE	2.84711693	2.535648672	3.488730441	4.435002928	3.464734349	0	2.56380524	1.675613661	2.426895905	3.476279881	unknown protein; BEST Arabidopsis thaliana protein match is: unknown protein (TAIR:AT1G79160.1); Has 136 Blast hits to 134 proteins in 17 species: Archae - 0; Bacteria - 0; Metazoa - 0; Fungi - 4; Plants - 131; Viruses - 1; Other Eukaryotes - 0 (source: NCBI BLink).
AT1G16520	-0.186130337	3.845082783	0.261287825	0.612794822	0.897809475	FALSE	FALSE	12.35821531	14.45340502	9.661099684	17.44434485	13.28148167	9.045935049	12.8190262	16.75613661	13.17457777	15.06387949	unknown protein; FUNCTIONS IN: molecular_function unknown; INVOLVED IN: biological_process unknown; LOCATED IN: plasma membrane; EXPRESSED IN: 22 plant structures; EXPRESSED DURING: 13 growth stages; BEST Arabidopsis thaliana protein match is: unknown protein (TAIR:AT1G56080.1); Has 243 Blast hits to 234 proteins in 69 species: Archae - 2; Bacteria - 2; Metazoa - 61; Fungi - 9; Plants - 125; Viruses - 0; Other Eukaryotes - 44 (source: NCBI BLink).
AT1G16530	0.422488875	3.07002149	0.682508754	0.414926842	0.806373709	TRUE	FALSE	8.853116695	6.560647674	5.098913722	2.661001757	15.59130457	12.06124673	6.4095131	8.378068303	6.240589471	5.214419822	ASYMMETRIC LEAVES 2-like 9 ASYMMETRIC LEAVES 2-like 9 (ASL9); CONTAINS InterPro DOMAIN/s: Lateral organ boundaries, LOB (InterPro:IPR004883); BEST Arabidopsis thaliana protein match is: Lateral organ boundaries (LOB) domain family protein (TAIR:AT2G30130.1); Has 986 Blast hits to 981 proteins in 24 species: Archae - 0; Bacteria - 0; Metazoa - 0; Fungi - 0; Plants - 986; Viruses - 0; Other Eukaryotes - 0 (source: NCBI BLink).
AT1G16540	0.256537861	3.481232699	0.428989585	0.51723135	0.858416789	TRUE	FALSE	10.99919335	9.475625383	14.49164953	13.30500878	8.661835872	7.538279207	11.53712358	13.40490928	6.587288886	6.373179783	molybdenum cofactor sulfurase (LOS5) (ABA3) Encodes molybdenum cofactor sulfurase. Involved in Moco biosynthesis. Involved in the conversion of ABA-aldehyde to ABA, the last step of abscisic acid (ABA) biosynthesis. <i>sir</i> loss-of-function mutants are resistant to sirtinol, a modulator of auxin signaling.N terminal domain is similar to bacterial NifS suggesting a common mechanism for sulphur mobilization and transfer. Also involved in protein import into chloroplasts. ABA DEFICIENT 3 (ABA3); CONTAINS InterPro DOMAIN/s: Pyridoxal phosphate-dependent transferase, major domain (InterPro:IPR015424), MOSC, N-terminal beta barrel (InterPro:IPR005303), Aminotransferase, class V/Cysteine desulfurase (InterPro:IPR000192), Molybdenum cofactor sulfurase, C-terminal (InterPro:IPR005302), Pyridoxal phosphate-dependent transferase, major region, subdomain 1 (InterPro:IPR015421); BEST Arabidopsis thaliana protein match is: Molybdenum cofactor sulfurase family protein (TAIR:AT1G30910.1); Has 7940 Blast hits to 7904 proteins in 1914 species: Archae - 94; Bacteria - 5396; Metazoa - 390; Fungi - 394; Plants - 292; Viruses - 1; Other Eukaryotes - 1373 (source: NCBI BLink).
AT1G16560	0.408942786	4.27603245	1.541460578	0.22354994	0.659710213	TRUE	FALSE	20.50648247	15.81126097	19.85892713	23.06201523	22.52077327	16.58421426	12.8190262	20.10736393	15.25477426	15.06387949	Per1-like family protein Per1-like family protein; FUNCTIONS IN: molecular_function unknown; INVOLVED IN: biological_process unknown; LOCATED IN: endomembrane system; EXPRESSED IN: 22 plant structures; EXPRESSED DURING: 13 growth stages; CONTAINS InterPro DOMAIN/s: Per1-like (InterPro:IPR007217); BEST Arabidopsis thaliana protein match is: Per1-like family protein (TAIR:AT5G62130.1); Has 35333 Blast hits to 34131 proteins in 2444 species: Archae - 798; Bacteria - 22429; Metazoa - 974; Fungi - 991; Plants - 531; Viruses - 0; Other Eukaryotes - 9610 (source: NCBI BLink).
AT1G16570	0.188614732	3.7958559	0.205294859	0.653580665	0.914198969	TRUE	FALSE	12.63569028	11.83066543	8.587644163	14.78334309	19.63349464	7.538279207	3.84570786	13.40490928	20.8019649	9.270079684	UDP-Glycosyltransferase superfamily protein UDP-Glycosyltransferase superfamily protein; FUNCTIONS IN: transferase activity, transferring glycosyl groups; INVOLVED IN: biosynthetic process; LOCATED IN: mitochondrion; EXPRESSED IN: 22 plant structures; EXPRESSED DURING: 14 growth stages; CONTAINS InterPro DOMAIN/s: Glycosyl transferase, group 1 (InterPro:IPR001296); Has 834 Blast hits to 816 proteins in 377 species: Archae - 30; Bacteria - 354; Metazoa - 141; Fungi - 141; Plants - 50; Viruses - 0; Other Eukaryotes - 118 (source: NCBI BLink).
AT1G16590	0.223286622	0.785540096	0.042672463	0.83767032	0.971049651	FALSE	FALSE	0.768659898	0.826053924	1.610183281	0.887000586	0.577455725	0	1.28190262	1.675613661	0.346699415	0	DNA-binding HORMA family protein putative translesion synthesis polymerase zeta subunit, homologous to Y-family DNA polymerases, contains BRCT domain. Mutants are sensitive to UV-B radiation. Gene is involved in damage-tolerance mechanisms through translesion synthesis(TLS). REV7; CONTAINS InterPro DOMAIN/s: DNA-binding HORMA (InterPro:IPR003511); Has 307 Blast hits to 307 proteins in 122 species: Archae - 0; Bacteria - 0; Metazoa - 157; Fungi - 86; Plants - 49; Viruses - 0; Other Eukaryotes - 15 (source: NCBI BLink).
AT1G16610	-0.096378118	5.609966741	0.117925616	0.733572718	0.939133693	FALSE	FALSE	47.82896659	48.97213317	73.26333927	64.15970902	22.2320454	31.66077267	46.14849432	87.13191035	30.16284911	32.44527889	arginine/serine-rich 45 Encodes SR45, a member of the highly conserved family of serine/arginine-rich (SR) proteins, which play key roles in pre-mRNA splicing and other aspects of RNA metabolism. SR45 is a spliceosome protein, interacts with SR33 and the U1-70K protein of the U1 snRNP. Also involved in plant sugar response. sr45-1 mutation confers hypersensitivity to glucose during early seedling growth. arginine/serine-rich 45 (SR45); FUNCTIONS IN: protein binding, RNA binding; INVOLVED IN: sugar mediated signaling pathway, nuclear mRNA splicing, via spliceosome, RNA splicing; LOCATED IN: nucleoplasm, nuclear speck, nucleolus; EXPRESSED IN: 24 plant structures; EXPRESSED DURING: 13 growth stages; CONTAINS InterPro DOMAIN/s: RNA recognition motif, RNP-1 (InterPro:IPR000504), Nucleotide-binding, alpha-beta plait (InterPro:IPR012677); BEST Arabidopsis thaliana protein match is: arginine/serine-rich protein-related (TAIR:AT1G79100.1); Has 35333 Blast hits to 34131 proteins in 2444 species: Archae - 798; Bacteria - 22429; Metazoa - 974; Fungi - 991; Plants - 531; Viruses - 0; Other Eukaryotes - 9610 (source: NCBI BLink).
AT1G16635	-1.207798237	0.768932031	1.255949263	0.270875788	0.703960392	FALSE	FALSE	0.426379302	1.190665861	0.53672776	0.591333724	0.577455725	0	2.56380524	0	1.040098245	1.15875996
AT1G16640	-0.213213885	2.965026318	0.170408823	0.682540132	0.92629946	FALSE	FALSE	6.565386857	8.028684293	2.683638801	6.800337823	9.239291597	7.538279207	3.84570786	15.08052295	7.974086546	5.214419822	AP2/B3-like transcriptional factor family protein AP2/B3-like transcriptional factor family protein; FUNCTIONS IN: DNA binding, sequence-specific DNA binding transcription factor activity; INVOLVED IN: regulation of transcription, DNA-dependent; LOCATED IN: cellular_component unknown; EXPRESSED IN: 16 plant structures; EXPRESSED DURING: 11 growth stages; CONTAINS InterPro DOMAIN/s: Transcriptional factor B3 (InterPro:IPR003340); BEST Arabidopsis thaliana protein match is: AP2/B3-like transcriptional factor family protein (TAIR:AT3G06220.1); Has 242 Blast hits to 231 proteins in 12 species: Archae - 0; Bacteria - 0; Metazoa - 0; Fungi - 0; Plants - 242; Viruses - 0; Other Eukaryotes - 0 (source: NCBI BLink).
AT1G16650	-0.357821196	2.23208332	0.271544227	0.605935598	0.894859209	FALSE	FALSE	3.453616057	4.52489513	3.757094321	2.069668033	3.464734349	4.522967524	0	8.378068303	4.507092395	5.214419822	S-adenosyl-L-methionine-dependent methyltransferases superfamily protein S-adenosyl-L-methionine-dependent methyltransferases superfamily protein; Has 486 Blast hits to 429 proteins in 154 species: Archae - 0; Bacteria - 55; Metazoa - 267; Fungi - 96; Plants - 28; Viruses - 0; Other Eukaryotes - 40 (source: NCBI BLink).
AT1G16670	-1.230777397	5.211628984	18.14810706	0.000171513	0.010544593	FALSE	TRUE	22.22171438	51.42373348	32.47202949	21.28801405	17.03494388	18.0918701	49.99420218	56.97086446	41.95062922	56.77923806	Protein kinase superfamily protein Protein kinase superfamily protein; FUNCTIONS IN: protein serine/threonine kinase activity, protein kinase activity, kinase activity, ATP binding; INVOLVED IN: protein amino acid phosphorylation; LOCATED IN: cellular_component unknown; EXPRESSED IN: 23 plant structures; EXPRESSED DURING: 13 growth stages; CONTAINS InterPro DOMAIN/s: Protein kinase, ATP binding site (InterPro:IPR017441), Protein kinase, catalytic domain (InterPro:IPR000719), Serine-threonine/tyrosine-protein kinase (InterPro:IPR001245), Protein kinase-like domain (InterPro:IPR011009), Serine/threonine-protein kinase, active site (InterPro:IPR008271); BEST Arabidopsis thaliana protein match is: Protein kinase superfamily protein (TAIR:AT3G09010.1); Has 119178 Blast hits to 117668 proteins in 4361 species: Archae - 113; Bacteria - 13232; Metazoa - 43958; Fungi - 10262; Plants - 33662; Viruses - 406; Other Eukaryotes - 17545 (source: NCBI BLink).
AT1G16680	0.905739348	2.571845862	2.27982025	0.141016025	0.55572592	TRUE	FALSE	6.446445955	3.067450701	8.587644163	5.617670375	4.042190074	7.538279207	1.28190262	3.351227321	4.16039298	3.476279881	Chaperone DnaJ-domain superfamily protein Chaperone DnaJ-domain superfamily protein; FUNCTIONS IN: unfolded protein binding, heat shock protein binding; INVOLVED IN: protein folding; LOCATED IN: cellular_component unknown; EXPRESSED IN: 22 plant structures; EXPRESSED DURING: 13 growth stages; CONTAINS InterPro DOMAIN/s: Molecular chaperone, heat shock protein, Hsp40, DnaJ (InterPro:IPR015609), Heat shock protein DnaJ, N-terminal (InterPro:IPR001623), Heat shock protein DnaJ (InterPro:IPR003095), Heat shock protein DnaJ, conserved site (InterPro:IPR018253); BEST Arabidopsis thaliana protein match is: Chaperone DnaJ-domain superfamily protein (TAIR:AT1G79030.1); Has 18225 Blast hits to 18222 proteins in 3146 species: Archae - 124; Bacteria - 7724; Metazoa - 3097; Fungi - 1583; Plants - 1765; Viruses - 36; Other Eukaryotes - 3896 (source: NCBI BLink).
AT1G16690	-0.334545291	1.546485183	0.152061095	0.69919306	0.931592868	FALSE	FALSE	1.648721484	2.474760583	1.610183281	3.25233548	1.732367174	0	1.28190262	5.026840982	0.69339883	2.896899901	Enhancer of polycomb-like transcription factor protein Enhancer of polycomb-like transcription factor protein; CONTAINS InterPro DOMAIN/s: Enhancer of polycomb-like (InterPro:IPR019542); BEST Arabidopsis thaliana protein match is: Enhancer of polycomb-like transcription factor protein (TAIR:AT1G79020.1); Has 400 Blast hits to 400 proteins in 158 species: Archae - 0; Bacteria - 0; Metazoa - 185; Fungi - 95; Plants - 75; Viruses - 0; Other Eukaryotes - 45 (source: NCBI BLink).
AT1G16700	-0.173873077	6.567784437	0.427054625	0.51817143	0.858708041	FALSE	FALSE	88.46441519	99.69517627	59.04005362	90.47405973	83.7310801	120.6124673	85.88747554	75.40261473	107.1301192	130.3604956	Alpha-helical ferredoxin Alpha-helical ferredoxin; FUNCTIONS IN: NADH dehydrogenase (ubiquinone) activity, metal ion binding; INVOLVED IN: oxidation reduction; LOCATED IN: mitochondrion, respiratory chain complex I; CONTAINS InterPro DOMAIN/s: 4Fe-4S binding domain (InterPro:IPR001450), NADH-quinone oxidoreductase, chain I (InterPro:IPR010226), 4Fe-4S ferredoxin, iron-sulphur binding, conserved site (InterPro:IPR017900), 4Fe-4S ferredoxin, iron-sulpur binding domain (InterPro:IPR017896), Alpha-helical ferredoxin (InterPro:IPR009051); BEST Arabidopsis thaliana protein match is: Alpha-helical ferredoxin (TAIR:AT1G79010.1); Has 11610 Blast hits to 10987 proteins in 2441 species: Archae - 1438; Bacteria - 7070; Metazoa - 154; Fungi - 106; Plants - 790; Viruses - 1; Other Eukaryotes - 2051 (source: NCBI BLink).
AT1G16705	-0.510407974	2.309476695	0.49023165	0.488954123	0.845866559	FALSE	FALSE	2.54965169	4.398836647	0.80509164	3.843669204	4.042190074	1.507655841	1.28190262	0	9.360884206	6.952559763	p300/CBP acetyltransferase-related protein-related p300/CBP acetyltransferase-related protein-related; BEST Arabidopsis thaliana protein match is: histone acetyltransferase of the CBP family 12 (TAIR:AT1G16710.2); Has 37 Blast hits to 37 proteins in 7 species: Archae - 0; Bacteria - 0; Metazoa - 0; Fungi - 0; Plants - 37; Viruses - 0; Other Eukaryotes - 0 (source: NCBI BLink).
AT1G16710	0.140546195	4.343812137	0.179965485	0.674281037	0.922863206	TRUE	FALSE	20.1273608	17.94445037	29.52002681	22.4706815	16.45748816	12.06124673	23.07424716	16.75613661	12.82787836	19.11953935	histone acetyltransferase of the CBP family 12 Encodes an enzyme with histone acetyltransferase activity that can use both H3 and H4 histones as substrates. No single prior lysine acetylation is sufficient to block HAC12 acetylation of the H3 or H4 peptides, suggesting that HAC12 can acetylate any of several lysines present in the peptides. histone acetyltransferase of the CBP family 12 (HAC12); FUNCTIONS IN: histone acetyltransferase activity, transcription cofactor activity; INVOLVED IN: flower development, regulation of transcription, DNA-dependent, protein amino acid acetylation; LOCATED IN: nucleus; EXPRESSED IN: 23 plant structures; EXPRESSED DURING: 12 growth stages; CONTAINS InterPro DOMAIN/s: Histone H3-K56 acetyltransferase, RTT109 (InterPro:IPR013178), Zinc finger, PHD-type, conserved site (InterPro:IPR019786), Zinc finger, TAZ-type (InterPro:IPR000197), Zinc finger, PHD-type (InterPro:IPR001965), Zinc finger, ZZ-type (InterPro:IPR000433); BEST Arabidopsis thaliana protein match is: histone acetyltransferase of the CBP family 1 (TAIR:AT1G79000.1); Has 5603 Blast hits to 4159 proteins in 302 species: Archae - 0; Bacteria - 235; Metazoa - 1739; Fungi - 482; Plants - 447; Viruses - 18; Other Eukaryotes - 2682 (source: NCBI BLink).
AT1G16720	0.076390412	2.984879462	0.0206147	0.8867465	0.978729303	TRUE	FALSE	7.831673717	7.535077112	9.661099684	3.25233548	6.352012973	12.06124673	16.66473406	5.026840982	3.813693565	4.635039842	high chlorophyll fluorescence phenotype 173 Encodes HCF173, a protein with weak similarities to the superfamily of the short-chain dehydrogenases/reductases. HCF173 is involved in the initiation of translation of the psbA mRNA. Mutants shows a high chlorophyll fluorescence phenotype (hcf) and are severely affected in the accumulation of PSII subunits. The protein HCF173 is localized in the chloroplast, where it is mainly associated with the membrane system and is part of a higher molecular weight complex with psbA mRNA as a component of this complex. high chlorophyll fluorescence phenotype 173 (HCF173); FUNCTIONS IN: binding, catalytic activity; INVOLVED IN: photosystem II assembly, translational initiation; LOCATED IN: chloroplast, chloroplast envelope; EXPRESSED IN: 23 plant structures; EXPRESSED DURING: 13 growth stages; CONTAINS InterPro DOMAIN/s: NAD(P)-binding domain (InterPro:IPR016040), NADH:ubiquinone oxidoreductase intermediate-associated protein 30 (InterPro:IPR013857), NmrA-like (InterPro:IPR008030); BEST Arabidopsis thaliana protein match is: NAD(P)-binding Rossmann-fold superfamily protein (TAIR:AT4G18810.2); Has 1950 Blast hits to 1792 proteins in 453 species: Archae - 27; Bacteria - 1263; Metazoa - 9; Fungi - 6; Plants - 464; Viruses - 0; Other Eukaryotes - 181 (source: NCBI BLink).
AT1G16740	0.313806833	5.491859722	1.400699788	0.245445588	0.681059986	TRUE	FALSE	48.92946018	39.26753347	45.8902235	48.48936534	47.06264157	54.27561029	38.4570786	41.89034151	38.48363507	38.2390787	Ribosomal protein L20 Ribosomal protein L20; FUNCTIONS IN: structural constituent of ribosome, rRNA binding; INVOLVED IN: translation, ribosome biogenesis; LOCATED IN: ribosome, intracellular; EXPRESSED IN: 22 plant structures; EXPRESSED DURING: 13 growth stages; CONTAINS InterPro DOMAIN/s: Ribosomal protein L20 (InterPro:IPR005813); BEST Arabidopsis thaliana protein match is: ribosomal protein L20 (TAIR:ATCG00660.1); Has 8162 Blast hits to 8162 proteins in 2777 species: Archae - 0; Bacteria - 5193; Metazoa - 126; Fungi - 0; Plants - 621; Viruses - 0; Other Eukaryotes - 2222 (source: NCBI BLink).
AT1G16750	-1.13829271	0.416198672	0.719776461	0.40260696	0.799075058	FALSE	FALSE	0.282015371	0.592253123	0.53672776	0.591333724	0	0	0	1.675613661	0.69339883	0	Protein of unknown function, DUF547 Protein of unknown function, DUF547; CONTAINS InterPro DOMAIN/s: Protein of unknown function DUF547 (InterPro:IPR006869); BEST Arabidopsis thaliana protein match is: Protein of unknown function, DUF547 (TAIR:AT3G13000.2); Has 699 Blast hits to 674 proteins in 105 species: Archae - 2; Bacteria - 80; Metazoa - 34; Fungi - 2; Plants - 533; Viruses - 0; Other Eukaryotes - 48 (source: NCBI BLink).
AT1G16770	-0.795753178	0.989378227	0.600049074	0.444324927	0.822118775	FALSE	FALSE	0.761834152	1.424466663	1.878547161	0.591333724	0.577455725	0	3.84570786	0	0.69339883	1.15875996	unknown protein; Has 109 Blast hits to 109 proteins in 52 species: Archae - 0; Bacteria - 4; Metazoa - 0; Fungi - 71; Plants - 32; Viruses - 0; Other Eukaryotes - 2 (source: NCBI BLink).
AT1G16780	0.907427257	1.867302052	1.32438391	0.258452565	0.691652363	TRUE	FALSE	2.950639642	1.52061347	5.367277602	3.548002342	2.887278624	0	1.28190262	1.675613661	1.38679766	1.738139941	Inorganic H pyrophosphatase family protein Encodes a type II H+-PPases that localizes to and function as a proton pump of the Golgi apparatus in most tissues except for mature leaves. VHP2;2; FUNCTIONS IN: inorganic diphosphatase activity, hydrogen-translocating pyrophosphatase activity; INVOLVED IN: proton transport; LOCATED IN: Golgi apparatus, vacuole; EXPRESSED IN: 22 plant structures; EXPRESSED DURING: 13 growth stages; CONTAINS InterPro DOMAIN/s: Inorganic H+ pyrophosphatase (InterPro:IPR004131); BEST Arabidopsis thaliana protein match is: vacuolar H+-pyrophosphatase 2 (TAIR:AT1G78920.2); Has 6490 Blast hits to 6472 proteins in 788 species: Archae - 67; Bacteria - 1308; Metazoa - 5; Fungi - 1; Plants - 281; Viruses - 0; Other Eukaryotes - 4828 (source: NCBI BLink).
AT1G16800	-0.239500207	2.788484527	0.159845605	0.691992109	0.928527097	FALSE	FALSE	4.7766873	5.897828743	8.587644163	5.322003513	5.197101523	0	5.12761048	1.675613661	5.200491226	11.5875996	P-loop containing nucleoside triphosphate hydrolases superfamily protein P-loop containing nucleoside triphosphate hydrolases superfamily protein; BEST Arabidopsis thaliana protein match is: P-loop containing nucleoside triphosphate hydrolases superfamily protein (TAIR:AT4G30100.1); Has 9771 Blast hits to 8579 proteins in 1344 species: Archae - 197; Bacteria - 2032; Metazoa - 2727; Fungi - 1277; Plants - 815; Viruses - 364; Other Eukaryotes - 2359 (source: NCBI BLink).
AT1G16810	0.165326733	6.909263016	0.411896759	0.525643197	0.863573631	TRUE	FALSE	127.44854	111.3899991	91.78044699	100.526733	136.5682789	180.918701	98.70650174	88.80752401	133.4792748	124.5666958	unknown protein; CONTAINS InterPro DOMAIN/s: Protein of unknown function DUF1754, eukaryotic (InterPro:IPR013865); Has 35333 Blast hits to 34131 proteins in 2444 species: Archae - 798; Bacteria - 22429; Metazoa - 974; Fungi - 991; Plants - 531; Viruses - 0; Other Eukaryotes - 9610 (source: NCBI BLink).
AT1G16820	-0.329347301	2.267659669	0.203790835	0.6547655	0.914380097	TRUE	FALSE	5.184080946	5.022162161	1.878547161	1.182667447	2.598550762	15.07655841	2.56380524	8.378068303	2.77359532	6.373179783	vacuolar ATP synthase catalytic subunit-related / V-ATPase-related / vacuolar proton pump-related vacuolar ATP synthase catalytic subunit-related / V-ATPase-related / vacuolar proton pump-related; EXPRESSED IN: 16 plant structures; EXPRESSED DURING: 8 growth stages; BEST Arabidopsis thaliana protein match is: vacuolar ATP synthase subunit A (TAIR:AT1G78900.2).
AT1G16825	-0.124841411	4.228567863	0.121786643	0.729422625	0.938783542	FALSE	FALSE	17.09514958	18.66864791	8.587644163	16.2616774	17.90112747	25.6301493	7.69141572	16.75613661	23.57556022	26.65147909	Reticulon family protein Reticulon family protein; FUNCTIONS IN: molecular_function unknown; INVOLVED IN: biological_process unknown; LOCATED IN: endoplasmic reticulum; CONTAINS InterPro DOMAIN/s: Reticulon (InterPro:IPR003388); BEST Arabidopsis thaliana protein match is: Reticulon family protein (TAIR:AT1G78895.1); Has 155 Blast hits to 155 proteins in 17 species: Archae - 0; Bacteria - 0; Metazoa - 0; Fungi - 0; Plants - 155; Viruses - 0; Other Eukaryotes - 0 (source: NCBI BLink).
AT1G16830	-0.417874486	0.886266993	0.144559958	0.706336407	0.932614306	FALSE	FALSE	0.713485669	1.184506245	0.80509164	1.182667447	0.866183587	0	0	3.351227321	1.38679766	0	Pentatricopeptide repeat (PPR) superfamily protein Pentatricopeptide repeat (PPR) superfamily protein; FUNCTIONS IN: molecular_function unknown; INVOLVED IN: biological_process unknown; LOCATED IN: mitochondrion; CONTAINS InterPro DOMAIN/s: Pentatricopeptide repeat (InterPro:IPR002885); BEST Arabidopsis thaliana protein match is: Pentatricopeptide repeat (PPR) superfamily protein (TAIR:AT3G53700.1); Has 39592 Blast hits to 12738 proteins in 255 species: Archae - 3; Bacteria - 24; Metazoa - 191; Fungi - 211; Plants - 38370; Viruses - 0; Other Eukaryotes - 793 (source: NCBI BLink).
AT1G16840	0.157656784	7.557617994	0.341353222	0.563202911	0.879177402	TRUE	FALSE	200.4731215	174.9157934	103.8568216	172.9651142	222.0317262	303.0388241	121.7807489	154.1564568	228.4749145	195.2510533	unknown protein; BEST Arabidopsis thaliana protein match is: unknown protein (TAIR:AT1G78890.1); Has 71 Blast hits to 71 proteins in 12 species: Archae - 0; Bacteria - 0; Metazoa - 0; Fungi - 0; Plants - 71; Viruses - 0; Other Eukaryotes - 0 (source: NCBI BLink).
AT1G16850	2.286155466	1.472506998	5.026422851	0.032126755	0.286401913	TRUE	FALSE	2.219238209	0.404869556	1.610183281	2.069668033	5.197101523	0	0	0	1.040098245	0.57937998	unknown protein; FUNCTIONS IN: molecular_function unknown; INVOLVED IN: response to salt stress; LOCATED IN: endomembrane system; EXPRESSED IN: leaf apex, leaf whorl, male gametophyte, flower, leaf; EXPRESSED DURING: LP.06 six leaves visible, LP.04 four leaves visible, LP.10 ten leaves visible, petal differentiation and expansion stage, LP.08 eight leaves visible; BEST Arabidopsis thaliana protein match is: unknown protein (TAIR:AT5G64820.1); Has 24 Blast hits to 24 proteins in 6 species: Archae - 0; Bacteria - 0; Metazoa - 0; Fungi - 0; Plants - 24; Viruses - 0; Other Eukaryotes - 0 (source: NCBI BLink).
AT1G16860	0.248374083	3.002747891	0.253249575	0.618290891	0.899062188	TRUE	FALSE	8.006482374	6.525983345	11.27128296	6.800337823	4.908373661	9.045935049	3.84570786	11.72929562	5.893890056	4.635039842	Ubiquitin-specific protease family C19-related protein Ubiquitin-specific protease family C19-related protein; LOCATED IN: plasma membrane; BEST Arabidopsis thaliana protein match is: Ubiquitin-specific protease family C19-related protein (TAIR:AT1G78880.1); Has 605 Blast hits to 295 proteins in 85 species: Archae - 0; Bacteria - 22; Metazoa - 26; Fungi - 28; Plants - 169; Viruses - 0; Other Eukaryotes - 360 (source: NCBI BLink).
AT1G16870	0.333736098	4.248511658	0.925031193	0.343469662	0.761011995	TRUE	FALSE	19.39175039	15.47422426	21.20074653	19.21834602	19.05603892	18.0918701	8.97331834	11.72929562	21.49536373	19.69891933	mitochondrial 28S ribosomal protein S29-related mitochondrial 28S ribosomal protein S29-related; CONTAINS InterPro DOMAIN/s: Ribosomal protein S23/S29, mitochondrial (InterPro:IPR019368); Has 239 Blast hits to 239 proteins in 116 species: Archae - 0; Bacteria - 0; Metazoa - 106; Fungi - 38; Plants - 38; Viruses - 0; Other Eukaryotes - 57 (source: NCBI BLink).
AT1G16880	-0.75922962	4.337907601	5.164083041	0.030015095	0.277438655	FALSE	FALSE	14.64534494	25.58243618	16.37019669	14.78334309	13.8589374	13.56890257	43.58468908	23.45859125	20.8019649	14.48449951	uridylyltransferase-related Encodes a ACT domain-containing protein. The ACT domain, named after bacterial aspartate kinase, chorismate mutase and TyrA (prephenate dehydrogenase), is a regulatory domain that serves as an amino acid-binding site in feedback-regulated amino acid metabolic enzymes. uridylyltransferase-related; INVOLVED IN: response to cold; LOCATED IN: chloroplast thylakoid membrane, stromule, chloroplast stroma, chloroplast, chloroplast envelope; EXPRESSED IN: 22 plant structures; EXPRESSED DURING: 13 growth stages; BEST Arabidopsis thaliana protein match is: ACT domain-containing protein (TAIR:AT5G04740.1); Has 499 Blast hits to 450 proteins in 72 species: Archae - 0; Bacteria - 103; Metazoa - 0; Fungi - 0; Plants - 340; Viruses - 0; Other Eukaryotes - 56 (source: NCBI BLink).
AT1G16890	0.301441668	9.462354203	1.030269777	0.31781482	0.742530522	TRUE	FALSE	794.1135681	615.5596027	322.8417478	602.2733976	915.5560517	1335.783076	321.7575576	532.8451441	832.4252955	775.2104136	ubiquitin-conjugating enzyme 36 UBC36/UBC13B encodes a protein that may play a role in DNA damage responses and error-free post-replicative DNA repair. It can bind to the MMZ/UEV1 proteins in vitro. ubiquitin-conjugating enzyme 36 (UBC36); FUNCTIONS IN: ubiquitin-protein ligase activity, protein binding; INVOLVED IN: root epidermal cell differentiation, response to iron ion, ubiquitin-dependent protein catabolic process; LOCATED IN: UBC13-MMS2 complex, plasma membrane; EXPRESSED IN: cultured cell; CONTAINS InterPro DOMAIN/s: Ubiquitin-conjugating enzyme/RWD-like (InterPro:IPR016135), Ubiquitin-conjugating enzyme, E2 (InterPro:IPR000608); BEST Arabidopsis thaliana protein match is: ubiquitin-conjugating enzyme 35 (TAIR:AT1G78870.2); Has 10361 Blast hits to 10354 proteins in 399 species: Archae - 0; Bacteria - 4; Metazoa - 4571; Fungi - 2197; Plants - 1880; Viruses - 23; Other Eukaryotes - 1686 (source: NCBI BLink).
AT1G16900	-0.268511942	4.018060463	0.506622704	0.481833666	0.842471185	FALSE	FALSE	13.54678253	15.72541962	17.98037997	18.6270123	11.5491145	6.030623366	14.10092882	13.40490928	23.22886081	12.16697959	Alg9-like mannosyltransferase family Encodes the Arabidopsis ortholog of the yeast/human ALG9 catalyzing the luminal addition of two alpha-1,2 Man residues in assembling Glc3Man9GlcNAc2. Alg9-like mannosyltransferase family; FUNCTIONS IN: sugar binding, transferase activity, transferring glycosyl groups; INVOLVED IN: GPI anchor biosynthetic process; LOCATED IN: intrinsic to endoplasmic reticulum membrane; EXPRESSED IN: 22 plant structures; EXPRESSED DURING: 14 growth stages; CONTAINS InterPro DOMAIN/s: Alg9-like mannosyltransferase (InterPro:IPR005599); BEST Arabidopsis thaliana protein match is: Alg9-like mannosyltransferase family (TAIR:AT5G14850.2); Has 817 Blast hits to 803 proteins in 193 species: Archae - 0; Bacteria - 22; Metazoa - 302; Fungi - 301; Plants - 91; Viruses - 0; Other Eukaryotes - 101 (source: NCBI BLink).
AT1G16916	0.873327087	4.146725884	4.572978721	0.040324644	0.32151924	TRUE	FALSE	23.84537657	11.77494605	14.49164953	14.48767623	12.12657022	54.27561029	10.25522096	8.378068303	14.56137543	13.90511953	unknown protein; FUNCTIONS IN: molecular_function unknown; INVOLVED IN: biological_process unknown; LOCATED IN: cellular_component unknown; Has 30201 Blast hits to 17322 proteins in 780 species: Archae - 12; Bacteria - 1396; Metazoa - 17338; Fungi - 3422; Plants - 5037; Viruses - 0; Other Eukaryotes - 2996 (source: NCBI BLink).
AT1G16920	0.089746192	4.463507887	0.074794809	0.786261389	0.95604998	TRUE	FALSE	21.99887733	20.67022862	24.15274921	27.49701815	16.74621602	19.59952594	14.10092882	33.51227321	15.94817309	19.11953935	RAB GTPase homolog A1B small GTP-binding protein (Rab11)similar to YPT3/RAB11 proteins in yeast and mammals, respectively. YPT3/RAB11 is involved in intracellular protein trafficking. RAB GTPase homolog A1B (RABA1b); FUNCTIONS IN: GTP binding; INVOLVED IN: intracellular protein transport; LOCATED IN: trans-Golgi network, plasma membrane, vacuole; EXPRESSED IN: 25 plant structures; EXPRESSED DURING: 13 growth stages; CONTAINS InterPro DOMAIN/s: Ran GTPase (InterPro:IPR002041), Ras (InterPro:IPR013753), Ras small GTPase, Ras type (InterPro:IPR003577), Rab11-related (InterPro:IPR015595), Small GTPase, Rho type (InterPro:IPR003578), Small GTP-binding protein (InterPro:IPR005225), Ras GTPase (InterPro:IPR001806), Small GTPase (InterPro:IPR020851), Ras small GTPase, Rab type (InterPro:IPR003579); BEST Arabidopsis thaliana protein match is: RAB GTPase homolog A1D (TAIR:AT4G18800.1); Has 28198 Blast hits to 28143 proteins in 766 species: Archae - 30; Bacteria - 158; Metazoa - 14550; Fungi - 4232; Plants - 3316; Viruses - 20; Other Eukaryotes - 5892 (source: NCBI BLink).
AT1G16930	-1.724090794	0.940377552	2.417474741	0.129961292	0.537053307	FALSE	FALSE	0.354197337	1.390239329	0.53672776	0.591333724	0.288727862	0	1.28190262	0	3.120294735	1.15875996	F-box/RNI-like/FBD-like domains-containing protein F-box/RNI-like/FBD-like domains-containing protein; CONTAINS InterPro DOMAIN/s: FBD (InterPro:IPR013596), F-box domain, cyclin-like (InterPro:IPR001810), F-box domain, Skp2-like (InterPro:IPR022364), FBD-like (InterPro:IPR006566), Leucine-rich repeat 2 (InterPro:IPR013101); BEST Arabidopsis thaliana protein match is: F-box/RNI-like/FBD-like domains-containing protein (TAIR:AT1G80470.1); Has 2349 Blast hits to 2299 proteins in 27 species: Archae - 0; Bacteria - 0; Metazoa - 0; Fungi - 0; Plants - 2347; Viruses - 0; Other Eukaryotes - 2 (source: NCBI BLink).
AT1G16950	-0.1921567	4.912092859	0.038602007	0.845499084	0.972479581	TRUE	FALSE	30.4793403	22.221125	9.661099684	108.2140714	4.042190074	0	7.69141572	1.675613661	76.62057072	2.896899901	unknown protein; FUNCTIONS IN: molecular_function unknown; INVOLVED IN: biological_process unknown; LOCATED IN: endomembrane system; EXPRESSED IN: stamen; EXPRESSED DURING: 4 anthesis; Has 17 Blast hits to 17 proteins in 5 species: Archae - 0; Bacteria - 0; Metazoa - 0; Fungi - 0; Plants - 17; Viruses - 0; Other Eukaryotes - 0 (source: NCBI BLink).
AT1G16960	-4.087539304	0.506191834	8.275105734	0.007523926	0.128784413	FALSE	FALSE	0.06709097	2.11970945	0.26836388	0	0	0	5.12761048	3.351227321	0	0	Ubiquitin domain-containing protein Ubiquitin domain-containing protein; FUNCTIONS IN: molecular_function unknown; INVOLVED IN: N-terminal protein myristoylation; LOCATED IN: cellular_component unknown; BEST Arabidopsis thaliana protein match is: Ubiquitin domain-containing protein (TAIR:AT1G53400.1); Has 325 Blast hits to 324 proteins in 115 species: Archae - 0; Bacteria - 0; Metazoa - 145; Fungi - 67; Plants - 89; Viruses - 0; Other Eukaryotes - 24 (source: NCBI BLink).
AT1G16970	-0.830264838	3.42754023	4.135317652	0.05047871	0.357849061	FALSE	FALSE	7.420460483	12.84223803	10.19782744	10.0526733	4.908373661	4.522967524	10.25522096	18.43175027	11.09438128	11.5875996	KU70 homolog Ku80 and ku70 form the heterodimer complex Ku, required for proper maintenance of the telomeric C strand. Ku regulates the extension of the telomeric G strand. Interacts with WEX, and this interaction stimulates the WEX exonuclease activity. KU70 homolog (KU70); FUNCTIONS IN: double-stranded DNA binding, protein binding; INVOLVED IN: DNA repair, response to heat, telomere maintenance; LOCATED IN: nucleus, DNA-dependent protein kinase-DNA ligase 4 complex; EXPRESSED IN: 23 plant structures; EXPRESSED DURING: 15 growth stages; CONTAINS InterPro DOMAIN/s: Ku70/Ku80, N-terminal alpha/beta (InterPro:IPR005161), DNA-binding SAP (InterPro:IPR003034), DNA helicase, ATP-dependent, Ku type (InterPro:IPR006164), Spen Paralogue and Orthologue SPOC, C-terminal-like (InterPro:IPR016194), Ku70/Ku80 C-terminal arm (InterPro:IPR005160), DNA helicase, ATP-dependent, Ku70 subunit (InterPro:IPR006165); Has 475 Blast hits to 466 proteins in 181 species: Archae - 0; Bacteria - 6; Metazoa - 182; Fungi - 177; Plants - 52; Viruses - 0; Other Eukaryotes - 58 (source: NCBI BLink).
AT1G17020	-0.767853404	4.94857997	5.246977683	0.028817302	0.271814829	FALSE	FALSE	21.70248526	37.58614169	7.514188643	25.72301698	29.45024196	24.12249346	33.32946812	18.43175027	53.39170992	45.19163846	senescence-related gene 1 Encodes a novel member of the Fe(II)/ascorbate oxidase gene family; senescence-related gene. senescence-related gene 1 (SRG1); CONTAINS InterPro DOMAIN/s: Oxoglutarate/iron-dependent oxygenase (InterPro:IPR005123); BEST Arabidopsis thaliana protein match is: 2-oxoglutarate (2OG) and Fe(II)-dependent oxygenase superfamily protein (TAIR:AT1G17010.1); Has 8560 Blast hits to 8517 proteins in 996 species: Archae - 0; Bacteria - 1133; Metazoa - 115; Fungi - 988; Plants - 4970; Viruses - 0; Other Eukaryotes - 1354 (source: NCBI BLink).
AT1G17040	0.618093584	0.771981837	0.286127723	0.596462112	0.891808846	TRUE	FALSE	0.780576639	0.493825363	1.07345552	1.182667447	0.866183587	0	1.28190262	0	0.69339883	0	SH2 domain protein A Encodes a protein that contains an SH2 domain. It can pull down a 120-kD tyrosine-phosphorylated protein in vitro. It is predicted to act as a transcription factor. SH2 domain protein A (SHA); FUNCTIONS IN: sequence-specific DNA binding transcription factor activity, signal transducer activity; INVOLVED IN: signal transduction, regulation of transcription, DNA-dependent; LOCATED IN: nucleus; EXPRESSED IN: 11 plant structures; EXPRESSED DURING: 4 anthesis, C globular stage, petal differentiation and expansion stage; CONTAINS InterPro DOMAIN/s: SH2 motif (InterPro:IPR000980), STAT transcription factor, core (InterPro:IPR001217), Concanavalin A-like lectin/glucanase (InterPro:IPR008985); BEST Arabidopsis thaliana protein match is: SH2 domain protein B (TAIR:AT1G78540.1); Has 341 Blast hits to 335 proteins in 60 species: Archae - 0; Bacteria - 0; Metazoa - 258; Fungi - 0; Plants - 45; Viruses - 0; Other Eukaryotes - 38 (source: NCBI BLink).
AT1G17050	0.166947421	3.155010393	0.112784159	0.73921912	0.940798924	TRUE	FALSE	8.677366066	7.187318879	5.367277602	5.026336652	9.239291597	15.07655841	7.69141572	0	11.78778011	9.270079684	solanesyl diphosphate synthase 2 Encodes one of the two paralogous solanesyl diphosphate synthases - SPS1 (At1g78510) and SPS2 (At1g17050) - that assemble the side-chain of plastoquinone-9 in plastids. solanesyl diphosphate synthase 2 (SPS2); FUNCTIONS IN: trans-octaprenyltranstransferase activity; INVOLVED IN: ubiquinone biosynthetic process; LOCATED IN: chloroplast, plastid; EXPRESSED IN: 22 plant structures; EXPRESSED DURING: 13 growth stages; CONTAINS InterPro DOMAIN/s: Solanesyl diphosphate synthase (InterPro:IPR014120), Polyprenyl synthetase-related (InterPro:IPR017446), Terpenoid synthase (InterPro:IPR008949), Polyprenyl synthetase (InterPro:IPR000092); BEST Arabidopsis thaliana protein match is: solanesyl diphosphate synthase 1 (TAIR:AT1G78510.1); Has 16766 Blast hits to 16738 proteins in 2950 species: Archae - 341; Bacteria - 9538; Metazoa - 427; Fungi - 613; Plants - 416; Viruses - 0; Other Eukaryotes - 5431 (source: NCBI BLink).
AT1G17060	0.329753134	4.625658314	1.067837818	0.309289118	0.735238502	TRUE	FALSE	26.55075165	20.95111488	17.98037997	27.49701815	24.5418683	36.18374019	14.10092882	18.43175027	22.88216139	28.38961903	cytochrome p450 72c1 Encodes a protein with similarity to other cytochrome P450's and is a homolog of BAS1. Over expression causes a dwarf phenotype resembling brassinolide resistant mutants. Double mutant analysis of sob7/bas1 loss of function mutants suggests these genes have redundant functions in light responsiveness. SOB7 may function in metabolizing brassinolides. Expressed in leaf, root, stem and silique but expression highest in flower and cauline leaves. Dominant overexpressing plants have dwarf phenotype, short siliques/seeds, rounded dark green leaves and short hypocotyls in light and dark. Loss of function alleles result in plants with long hypocotyls. cytochrome p450 72c1 (CYP72C1); FUNCTIONS IN: electron carrier activity, monooxygenase activity, iron ion binding, oxygen binding, heme binding; INVOLVED IN: response to light stimulus, brassinosteroid metabolic process, unidimensional cell growth; LOCATED IN: endomembrane system; EXPRESSED IN: 10 plant structures; EXPRESSED DURING: 6 growth stages; CONTAINS InterPro DOMAIN/s: Cytochrome P450 (InterPro:IPR001128), Cytochrome P450, E-class, group IV (InterPro:IPR002403), Cytochrome P450, conserved site (InterPro:IPR017972); BEST Arabidopsis thaliana protein match is: cytochrome P450, family 72, subfamily A, polypeptide 15 (TAIR:AT3G14690.1); Has 27908 Blast hits to 27397 proteins in 1448 species: Archae - 65; Bacteria - 2698; Metazoa - 11276; Fungi - 5119; Plants - 7743; Viruses - 3; Other Eukaryotes - 1004 (source: NCBI BLink).
AT1G17070	0.281183326	3.51772687	0.405954105	0.528625899	0.864712657	TRUE	FALSE	11.50314142	11.19342947	19.32219937	10.93967389	5.197101523	10.55359089	19.2285393	20.10736393	3.120294735	2.317519921	GC-rich sequence DNA-binding factor-like protein with Tuftelin interacting domain GC-rich sequence DNA-binding factor-like protein with Tuftelin interacting domain; FUNCTIONS IN: nucleic acid binding; INVOLVED IN: biological_process unknown; LOCATED IN: intracellular; EXPRESSED IN: 24 plant structures; EXPRESSED DURING: 15 growth stages; CONTAINS InterPro DOMAIN/s: Tuftelin interacting protein N-terminal (InterPro:IPR022159), D111/G-patch (InterPro:IPR000467); BEST Arabidopsis thaliana protein match is: GC-rich sequence DNA-binding factor-like protein with Tuftelin interacting domain (TAIR:AT2G42330.2); Has 1264 Blast hits to 1232 proteins in 250 species: Archae - 2; Bacteria - 6; Metazoa - 735; Fungi - 146; Plants - 190; Viruses - 1; Other Eukaryotes - 184 (source: NCBI BLink).
AT1G17080	0.114585793	7.307181568	0.187472532	0.667973655	0.920306598	TRUE	FALSE	166.5757006	148.8732163	89.09680819	127.1367506	186.2294712	263.8397723	107.6798201	115.6173426	172.3096093	199.8860932	Ribosomal protein L18ae family Ribosomal protein L18ae family; BEST Arabidopsis thaliana protein match is: Ribosomal protein L18ae family (TAIR:AT1G53560.1); Has 119 Blast hits to 119 proteins in 14 species: Archae - 0; Bacteria - 0; Metazoa - 0; Fungi - 0; Plants - 119; Viruses - 0; Other Eukaryotes - 0 (source: NCBI BLink).
AT1G17090	-0.662310768	1.74934497	0.663539833	0.42141802	0.809085246	FALSE	FALSE	1.73802444	2.767168521	1.07345552	4.435002928	1.443639312	0	2.56380524	1.675613661	2.77359532	4.055659862	unknown protein; INVOLVED IN: biological_process unknown; LOCATED IN: endomembrane system; EXPRESSED IN: 17 plant structures; EXPRESSED DURING: 7 growth stages; Has 5 Blast hits to 5 proteins in 2 species: Archae - 0; Bacteria - 0; Metazoa - 0; Fungi - 0; Plants - 5; Viruses - 0; Other Eukaryotes - 0 (source: NCBI BLink).
AT1G17100	0.073169956	4.280317277	0.049653622	0.825103158	0.967804967	TRUE	FALSE	19.16569636	18.08609994	22.00583817	28.38401874	12.70402595	13.56890257	23.07424716	23.45859125	10.74768187	15.06387949	SOUL heme-binding family protein SOUL heme-binding family protein; FUNCTIONS IN: binding; INVOLVED IN: biological_process unknown; LOCATED IN: plasma membrane, vacuole; EXPRESSED IN: 24 plant structures; EXPRESSED DURING: 14 growth stages; CONTAINS InterPro DOMAIN/s: SOUL haem-binding protein (InterPro:IPR006917); BEST Arabidopsis thaliana protein match is: SOUL heme-binding family protein (TAIR:AT1G78450.1); Has 1318 Blast hits to 1294 proteins in 131 species: Archae - 15; Bacteria - 114; Metazoa - 250; Fungi - 0; Plants - 206; Viruses - 0; Other Eukaryotes - 733 (source: NCBI BLink).
AT1G17110	0.064442872	4.739830725	0.042914944	0.837216507	0.971049651	TRUE	FALSE	25.98280912	24.79121703	39.18112649	25.13168326	24.5418683	15.07655841	21.79234454	30.16104589	24.61565847	22.59581923	ubiquitin-specific protease 15 Encodes a ubiquitin-specific protease, and its activity has been confirmed in an in vitro assay. ubp15 mutants have defects in cell proliferation, and the associated processes of leaf, root, stem, flower, and silique development. UBP15 can be found in the nucleus and cytoplasm in transient assays. Though UBP15 is expressed in many tissues, UBP15 transcript levels are higher in rosette leaves and inflorescences than in other parts of the plant. ubiquitin-specific protease 15 (UBP15); CONTAINS InterPro DOMAIN/s: Zinc finger, MYND-type (InterPro:IPR002893), Peptidase C19, ubiquitin carboxyl-terminal hydrolase 2, conserved site (InterPro:IPR018200), Peptidase C19, ubiquitin carboxyl-terminal hydrolase 2 (InterPro:IPR001394); BEST Arabidopsis thaliana protein match is: ubiquitin-specific protease 18 (TAIR:AT4G31670.1).
AT1G17120	-0.645778563	2.29462874	1.030354994	0.317795123	0.742530522	FALSE	FALSE	2.716291235	4.810112066	2.683638801	4.139336066	4.042190074	0	5.12761048	3.351227321	5.547190641	5.214419822	cationic amino acid transporter 8 Encodes a member of the cationic amino acid transporter (CAT) subfamily of amino acid polyamine choline transporters. Does not mediate efficient uptake of basic amino acids in yeast or Xenopus systems but can transport neutral and acidic amino acid analogs. cationic amino acid transporter 8 (CAT8); FUNCTIONS IN: cationic amino acid transmembrane transporter activity; INVOLVED IN: transport, amino acid transport, transmembrane transport; LOCATED IN: intracellular membrane-bounded organelle, plasma membrane; EXPRESSED IN: 25 plant structures; EXPRESSED DURING: 13 growth stages; CONTAINS InterPro DOMAIN/s: Cationic amino acid transporter (InterPro:IPR015606), Amino acid/polyamine transporter I (InterPro:IPR002293), Amino acid permease domain (InterPro:IPR004841); BEST Arabidopsis thaliana protein match is: cationic amino acid transporter 5 (TAIR:AT2G34960.1); Has 31846 Blast hits to 31753 proteins in 2313 species: Archae - 496; Bacteria - 26086; Metazoa - 1876; Fungi - 1926; Plants - 406; Viruses - 0; Other Eukaryotes - 1056 (source: NCBI BLink).
AT1G17130	-0.100109258	5.732210029	0.144953057	0.705956832	0.932478008	FALSE	FALSE	50.9196482	53.45337478	56.6247787	68.29904509	39.55571715	39.19905188	62.81322838	55.2952508	46.45772161	49.24729832	Family of unknown function (DUF572) Family of unknown function (DUF572) ; FUNCTIONS IN: molecular_function unknown; INVOLVED IN: biological_process unknown; LOCATED IN: cellular_component unknown; EXPRESSED IN: 24 plant structures; EXPRESSED DURING: 15 growth stages; CONTAINS InterPro DOMAIN/s: Protein of unknown function DUF572 (InterPro:IPR007590); BEST Arabidopsis thaliana protein match is: Family of unknown function (DUF572) (TAIR:AT2G32050.1); Has 1391 Blast hits to 1324 proteins in 252 species: Archae - 3; Bacteria - 52; Metazoa - 454; Fungi - 341; Plants - 148; Viruses - 5; Other Eukaryotes - 388 (source: NCBI BLink).
AT1G17140	0.215468542	0.837951125	0.04222922	0.838503361	0.971049651	FALSE	FALSE	0.79249338	0.912728778	0.53672776	1.478334309	1.15491145	0	1.28190262	1.675613661	0.69339883	0	interactor of constitutive active rops 1 Encodes a ROP/RAC effector, designated interactor of constitutive active ROPs 1 (ICR1), that interacts with GTP-bound ROPs. ICR1 is a scaffold mediating formation of protein complexes that are required for cell polarity. ICR1 is comprised of coiled-coil domains and forms complexes with itself and the exocyst vesicle-tethering complex subunit SEC3. interactor of constitutive active rops 1 (ICR1); BEST Arabidopsis thaliana protein match is: ROP interactive partner 2 (TAIR:AT1G78430.1); Has 35333 Blast hits to 34131 proteins in 2444 species: Archae - 798; Bacteria - 22429; Metazoa - 974; Fungi - 991; Plants - 531; Viruses - 0; Other Eukaryotes - 9610 (source: NCBI BLink).
AT1G17145	-0.315786012	3.997945443	0.789557031	0.380957412	0.785647631	FALSE	FALSE	12.99084527	16.59078074	10.46619132	17.14867799	15.30257671	9.045935049	17.94663668	11.72929562	16.98827134	19.69891933	RING/U-box superfamily protein RING/U-box superfamily protein; FUNCTIONS IN: zinc ion binding; INVOLVED IN: biological_process unknown; LOCATED IN: cellular_component unknown; EXPRESSED IN: 24 plant structures; EXPRESSED DURING: 15 growth stages; CONTAINS InterPro DOMAIN/s: Zinc finger, RING-type (InterPro:IPR001841); BEST Arabidopsis thaliana protein match is: RING/U-box superfamily protein (TAIR:AT1G78420.2); Has 249 Blast hits to 247 proteins in 115 species: Archae - 0; Bacteria - 0; Metazoa - 7; Fungi - 148; Plants - 77; Viruses - 0; Other Eukaryotes - 17 (source: NCBI BLink).
AT1G17147	0.242310637	1.543467635	0.049497186	0.825374224	0.967804967	TRUE	FALSE	2.513011117	1.394801234	3.488730441	3.548002342	0	3.015311683	3.84570786	0	1.733497075	0	VQ motif-containing protein VQ motif-containing protein; FUNCTIONS IN: molecular_function unknown; INVOLVED IN: biological_process unknown; LOCATED IN: cellular_component unknown; CONTAINS InterPro DOMAIN/s: VQ (InterPro:IPR008889); BEST Arabidopsis thaliana protein match is: VQ motif-containing protein (TAIR:AT1G78410.1); Has 30201 Blast hits to 17322 proteins in 780 species: Archae - 12; Bacteria - 1396; Metazoa - 17338; Fungi - 3422; Plants - 5037; Viruses - 0; Other Eukaryotes - 2996 (source: NCBI BLink).
AT1G17160	0.016228693	3.865910654	0.001844361	0.966015157	0.994140508	FALSE	FALSE	12.92868241	13.35812176	12.0763746	14.48767623	17.61239961	7.538279207	8.97331834	15.08052295	20.10856607	9.270079684	pfkB-like carbohydrate kinase family protein pfkB-like carbohydrate kinase family protein; FUNCTIONS IN: kinase activity, ribokinase activity; INVOLVED IN: D-ribose metabolic process; LOCATED IN: chloroplast; EXPRESSED IN: 23 plant structures; EXPRESSED DURING: 13 growth stages; CONTAINS InterPro DOMAIN/s: Carbohydrate/purine kinase (InterPro:IPR011611), Ribokinase (InterPro:IPR002139), Carbohydrate/puine kinase, PfkB, conserved site (InterPro:IPR002173); BEST Arabidopsis thaliana protein match is: pfkB-like carbohydrate kinase family protein (TAIR:AT1G06030.1); Has 20525 Blast hits to 20525 proteins in 2560 species: Archae - 370; Bacteria - 15982; Metazoa - 398; Fungi - 241; Plants - 483; Viruses - 0; Other Eukaryotes - 3051 (source: NCBI BLink).
AT1G17170	-0.655314356	8.725177772	4.837079349	0.035302605	0.301642953	FALSE	FALSE	329.8284608	515.5133053	314.2541036	440.2479573	189.4054777	375.4063045	349.9594152	571.3842583	552.6388676	588.07068	glutathione S-transferase TAU 24 Encodes glutathione transferase belonging to the tau class of GSTs. Naming convention according to Wagner et al. (2002). glutathione S-transferase TAU 24 (GSTU24); FUNCTIONS IN: glutathione transferase activity, glutathione binding; INVOLVED IN: response to cyclopentenone, toxin catabolic process; LOCATED IN: cytoplasm; EXPRESSED IN: 15 plant structures; EXPRESSED DURING: 6 growth stages; CONTAINS InterPro DOMAIN/s: Thioredoxin fold (InterPro:IPR012335), Glutathione S-transferase, C-terminal (InterPro:IPR004046), Glutathione S-transferase, C-terminal-like (InterPro:IPR010987), Glutathione S-transferase/chloride channel, C-terminal (InterPro:IPR017933), Glutathione S-transferase, N-terminal (InterPro:IPR004045), Thioredoxin-like fold (InterPro:IPR012336); BEST Arabidopsis thaliana protein match is: glutathione S-transferase TAU 25 (TAIR:AT1G17180.1); Has 6259 Blast hits to 6243 proteins in 1151 species: Archae - 0; Bacteria - 2699; Metazoa - 624; Fungi - 140; Plants - 2013; Viruses - 0; Other Eukaryotes - 783 (source: NCBI BLink).
AT1G17180	0.138907382	4.262243787	0.145059043	0.705854594	0.932458962	TRUE	FALSE	19.04778467	17.54229087	17.71201609	20.40101347	18.47858319	19.59952594	14.10092882	18.43175027	8.667485376	28.96899901	glutathione S-transferase TAU 25 Encodes glutathione transferase belonging to the tau class of GSTs. Naming convention according to Wagner et al. (2002). glutathione S-transferase TAU 25 (GSTU25); CONTAINS InterPro DOMAIN/s: Thioredoxin fold (InterPro:IPR012335), Glutathione S-transferase, C-terminal (InterPro:IPR004046), Glutathione S-transferase, C-terminal-like (InterPro:IPR010987), Glutathione S-transferase/chloride channel, C-terminal (InterPro:IPR017933), Glutathione S-transferase, N-terminal (InterPro:IPR004045), Thioredoxin-like fold (InterPro:IPR012336); BEST Arabidopsis thaliana protein match is: glutathione S-transferase TAU 24 (TAIR:AT1G17170.1); Has 6324 Blast hits to 6297 proteins in 1135 species: Archae - 0; Bacteria - 2853; Metazoa - 581; Fungi - 157; Plants - 1982; Viruses - 0; Other Eukaryotes - 751 (source: NCBI BLink).
AT1G17190	-1.255368585	1.931366397	3.042720012	0.090834364	0.465900724	FALSE	FALSE	1.493949053	4.306814749	1.610183281	1.478334309	2.887278624	0	6.4095131	1.675613661	4.507092395	4.635039842	glutathione S-transferase tau 26 Encodes glutathione transferase belonging to the tau class of GSTs. Naming convention according to Wagner et al. (2002). glutathione S-transferase tau 26 (GSTU26); CONTAINS InterPro DOMAIN/s: Thioredoxin fold (InterPro:IPR012335), Glutathione S-transferase, C-terminal (InterPro:IPR004046), Glutathione S-transferase, C-terminal-like (InterPro:IPR010987), Glutathione S-transferase/chloride channel, C-terminal (InterPro:IPR017933), Glutathione S-transferase, N-terminal (InterPro:IPR004045), Thioredoxin-like fold (InterPro:IPR012336); BEST Arabidopsis thaliana protein match is: glutathione S-transferase TAU 25 (TAIR:AT1G17180.1); Has 5496 Blast hits to 5481 proteins in 1084 species: Archae - 0; Bacteria - 2439; Metazoa - 409; Fungi - 139; Plants - 1934; Viruses - 0; Other Eukaryotes - 575 (source: NCBI BLink).
AT1G17200	0.206996322	0.408985784	0.017756396	0.894927794	0.981126924	TRUE	FALSE	0.429848802	0.320475655	0.53672776	1.182667447	0	0	1.28190262	0	0	0	Uncharacterised protein family (UPF0497) Uncharacterised protein family (UPF0497); CONTAINS InterPro DOMAIN/s: Uncharacterised protein family UPF0497, trans-membrane plant (InterPro:IPR006702), Uncharacterised protein family UPF0497, trans-membrane plant subgroup (InterPro:IPR006459); BEST Arabidopsis thaliana protein match is: Uncharacterised protein family (UPF0497) (TAIR:AT3G14380.1); Has 681 Blast hits to 681 proteins in 21 species: Archae - 0; Bacteria - 0; Metazoa - 0; Fungi - 0; Plants - 681; Viruses - 0; Other Eukaryotes - 0 (source: NCBI BLink).
AT1G17210	0.484550454	4.163379023	1.947264159	0.17262495	0.601902235	TRUE	FALSE	19.17506762	14.31720636	31.93530173	18.33134544	15.88003243	10.55359089	19.2285393	20.10736393	10.40098245	7.531939743	IAP-like protein 1 IAP-like protein 1 (ILP1); FUNCTIONS IN: zinc ion binding; LOCATED IN: cytosol, nucleus, phragmoplast; EXPRESSED IN: 23 plant structures; EXPRESSED DURING: 13 growth stages; CONTAINS InterPro DOMAIN/s: Zinc finger, C3HC-like (InterPro:IPR012935), Proteinase inhibitor I32, inhibitor of apoptosis (InterPro:IPR001370); BEST Arabidopsis thaliana protein match is: C3HC zinc finger-like (TAIR:AT1G48950.1); Has 488 Blast hits to 287 proteins in 104 species: Archae - 2; Bacteria - 11; Metazoa - 108; Fungi - 61; Plants - 97; Viruses - 0; Other Eukaryotes - 209 (source: NCBI BLink).
AT1G17220	-0.489513656	3.047739321	1.011169227	0.322271615	0.744698733	FALSE	FALSE	5.736147981	9.099826865	8.319280283	5.322003513	7.795652285	1.507655841	17.94663668	5.026840982	5.893890056	7.531939743	Translation initiation factor 2, small GTP-binding protein Encodes a chloroplast localized protein with similarity to translation initiation factor 2. Can complement loss of INFB in E.coli suggesting FUG1 does function as a translation initiation factor in vivo. Identified as a suppressor of the leaf variegation mutant var2-6. Suppression is only seen in hypomorphs as complete loss of function alleles are embryo lethal. fu-gaeri1 (FUG1); FUNCTIONS IN: translation initiation factor activity; INVOLVED IN: translational initiation; LOCATED IN: chloroplast, chloroplast envelope; EXPRESSED IN: 23 plant structures; EXPRESSED DURING: 13 growth stages; CONTAINS InterPro DOMAIN/s: Translation initiation factor IF-2, N-terminal (InterPro:IPR006847), Small GTP-binding protein (InterPro:IPR005225), Translation elongation factor EFTu/EF1A, domain 2 (InterPro:IPR004161), Translation initiation factor 2 related (InterPro:IPR015760), Initiation factor 2 (InterPro:IPR000178), Protein synthesis factor, GTP-binding (InterPro:IPR000795), Translation elongation/initiation factor/Ribosomal, beta-barrel (InterPro:IPR009000); BEST Arabidopsis thaliana protein match is: Translation initiation factor 2, small GTP-binding protein (TAIR:AT4G11160.1); Has 64472 Blast hits to 64325 proteins in 4737 species: Archae - 1215; Bacteria - 42273; Metazoa - 2198; Fungi - 2344; Plants - 1110; Viruses - 4; Other Eukaryotes - 15328 (source: NCBI BLink).
AT1G17240	0.01196173	1.364477218	9.45E-05	0.992303072	0.998891744	TRUE	FALSE	1.747594211	1.506579612	1.341819401	1.478334309	1.15491145	3.015311683	1.28190262	0	2.426895905	2.317519921	receptor like protein 2 Encodes a CLAVATA2 (CLV2)-related gene. Complements the clv2 mutant when expressed under the control of the CLV2 promoter. receptor like protein 2 (RLP2); CONTAINS InterPro DOMAIN/s: Leucine-rich repeat-containing N-terminal domain, type 2 (InterPro:IPR013210), Leucine-rich repeat (InterPro:IPR001611); BEST Arabidopsis thaliana protein match is: Leucine-rich receptor-like protein kinase family protein (TAIR:AT1G72300.1); Has 90767 Blast hits to 27052 proteins in 1087 species: Archae - 40; Bacteria - 7835; Metazoa - 18686; Fungi - 1120; Plants - 55519; Viruses - 2; Other Eukaryotes - 7565 (source: NCBI BLink).
AT1G17255	-0.488991032	0.84330679	0.207527905	0.651831175	0.913507527	FALSE	FALSE	0.646394699	1.086078485	0.53672776	1.182667447	0.866183587	0	1.28190262	1.675613661	1.38679766	0	other RNA Potential natural antisense gene, locus overlaps with AT1G17250
AT1G17270	-0.371077263	2.248914746	0.301154617	0.587021616	0.888286349	FALSE	FALSE	3.017049093	4.66370984	2.415274921	5.322003513	4.330917936	0	3.84570786	6.702454642	1.733497075	6.373179783	O-fucosyltransferase family protein O-fucosyltransferase family protein; CONTAINS InterPro DOMAIN/s: GDP-fucose protein O-fucosyltransferase (InterPro:IPR019378); BEST Arabidopsis thaliana protein match is: O-fucosyltransferase family protein (TAIR:AT5G50420.1); Has 98 Blast hits to 96 proteins in 33 species: Archae - 0; Bacteria - 0; Metazoa - 42; Fungi - 0; Plants - 52; Viruses - 0; Other Eukaryotes - 4 (source: NCBI BLink).
AT1G17280	-0.130066172	6.201671548	0.231058037	0.634056291	0.905900019	FALSE	FALSE	69.12249822	76.12371375	53.67277602	95.20472952	73.33687705	54.27561029	69.22274148	87.13191035	67.60638593	80.53381725	ubiquitin-conjugating enzyme 34 ubiquitin-conjugating enzyme 34 (UBC34); CONTAINS InterPro DOMAIN/s: Ubiquitin-conjugating enzyme/RWD-like (InterPro:IPR016135), Ubiquitin-conjugating enzyme, E2 (InterPro:IPR000608); BEST Arabidopsis thaliana protein match is: ubiquitin-conjugating enzyme 33 (TAIR:AT5G50430.2); Has 7599 Blast hits to 7596 proteins in 375 species: Archae - 0; Bacteria - 0; Metazoa - 3285; Fungi - 1587; Plants - 1489; Viruses - 20; Other Eukaryotes - 1218 (source: NCBI BLink).
AT1G17285	-2.513164073	0.507765287	2.877247469	0.099684535	0.482244848	FALSE	FALSE	0.06709097	0.897574683	0.26836388	0	0	0	0	0	0.69339883	2.896899901	unknown protein; FUNCTIONS IN: molecular_function unknown; INVOLVED IN: biological_process unknown; LOCATED IN: endomembrane system; BEST Arabidopsis thaliana protein match is: unknown protein (TAIR:AT1G17300.1); Has 35333 Blast hits to 34131 proteins in 2444 species: Archae - 798; Bacteria - 22429; Metazoa - 974; Fungi - 991; Plants - 531; Viruses - 0; Other Eukaryotes - 9610 (source: NCBI BLink).
AT1G17290	-0.631613794	8.65216421	5.403178183	0.026700137	0.261730224	FALSE	FALSE	318.1997204	485.1283913	428.0403888	357.7569028	298.5446097	188.4569802	565.3190554	534.5207577	435.1077659	405.5659862	alanine aminotransferas Encodes for alanine aminotransferase (ALAAT1), involved in alanine catabolism during plants recovery from hypoxia alanine aminotransferas (AlaAT1); FUNCTIONS IN: L-alanine:2-oxoglutarate aminotransferase activity, ATP binding; INVOLVED IN: response to cadmium ion, response to hypoxia, L-alanine catabolic process, by transamination; LOCATED IN: mitochondrion, chloroplast; EXPRESSED IN: 9 plant structures; EXPRESSED DURING: L mature pollen stage, M germinated pollen stage; CONTAINS InterPro DOMAIN/s: 1-aminocyclopropane-1-carboxylate synthase (InterPro:IPR001176), Pyridoxal phosphate-dependent transferase, major domain (InterPro:IPR015424), Aminotransferase, class I/classII (InterPro:IPR004839), Pyridoxal phosphate-dependent transferase, major region, subdomain 2 (InterPro:IPR015422), Pyridoxal phosphate-dependent transferase, major region, subdomain 1 (InterPro:IPR015421); BEST Arabidopsis thaliana protein match is: alanine aminotransferase 2 (TAIR:AT1G72330.1); Has 28241 Blast hits to 28232 proteins in 2888 species: Archae - 752; Bacteria - 19527; Metazoa - 637; Fungi - 692; Plants - 1303; Viruses - 0; Other Eukaryotes - 5330 (source: NCBI BLink).
AT1G17300	0.866071443	5.623493787	5.420371141	0.026477715	0.260571173	TRUE	FALSE	66.13509462	30.46071422	12.88146624	29.86235305	111.7376827	110.0588764	33.32946812	3.351227321	45.76432278	39.39783866	unknown protein; BEST Arabidopsis thaliana protein match is: unknown protein (TAIR:AT1G17285.1); Has 27 Blast hits to 27 proteins in 4 species: Archae - 0; Bacteria - 0; Metazoa - 0; Fungi - 0; Plants - 27; Viruses - 0; Other Eukaryotes - 0 (source: NCBI BLink).
AT1G17330	-0.789446903	4.260108466	5.518772164	0.025243104	0.255307545	FALSE	FALSE	13.34421588	23.11005056	14.76001341	17.44434485	12.12657022	9.045935049	24.35614978	18.43175027	21.84206315	27.81023905	Metal-dependent phosphohydrolase Metal-dependent phosphohydrolase; FUNCTIONS IN: catalytic activity; INVOLVED IN: biological_process unknown; LOCATED IN: cellular_component unknown; EXPRESSED IN: 21 plant structures; EXPRESSED DURING: 13 growth stages; CONTAINS InterPro DOMAIN/s: Metal-dependent phosphohydrolase, HD subdomain (InterPro:IPR006674), Metal-dependent phosphohydrolase, HD domain (InterPro:IPR003607); Has 1677 Blast hits to 1677 proteins in 841 species: Archae - 70; Bacteria - 1404; Metazoa - 0; Fungi - 90; Plants - 42; Viruses - 5; Other Eukaryotes - 66 (source: NCBI BLink).
AT1G17340	0.078465157	5.314067468	0.075928246	0.78468946	0.955660887	TRUE	FALSE	39.88808255	37.75134405	51.52586498	40.21069321	34.64734349	33.16842851	51.2761048	33.51227321	23.92225964	42.29473856	Phosphoinositide phosphatase family protein Phosphoinositide phosphatase family protein; CONTAINS InterPro DOMAIN/s: Synaptojanin, N-terminal (InterPro:IPR002013); BEST Arabidopsis thaliana protein match is: Phosphoinositide phosphatase family protein (TAIR:AT3G14205.1); Has 1726 Blast hits to 1665 proteins in 230 species: Archae - 0; Bacteria - 0; Metazoa - 581; Fungi - 579; Plants - 272; Viruses - 0; Other Eukaryotes - 294 (source: NCBI BLink).
AT1G17350	1.72816179	3.962758274	16.69093584	0.000280746	0.014746729	TRUE	TRUE	23.06160555	6.768532379	14.22328565	18.03567857	20.78840609	39.19905188	2.56380524	10.05368196	10.40098245	4.055659862	NADH:ubiquinone oxidoreductase intermediate-associated protein 30 NADH:ubiquinone oxidoreductase intermediate-associated protein 30; FUNCTIONS IN: molecular_function unknown; INVOLVED IN: biological_process unknown; LOCATED IN: mitochondrion; EXPRESSED IN: 22 plant structures; EXPRESSED DURING: 13 growth stages; CONTAINS InterPro DOMAIN/s: NADH:ubiquinone oxidoreductase intermediate-associated protein 30 (InterPro:IPR013857); BEST Arabidopsis thaliana protein match is: NADH:ubiquinone oxidoreductase intermediate-associated protein 30 (TAIR:AT1G72420.1); Has 442 Blast hits to 442 proteins in 172 species: Archae - 0; Bacteria - 91; Metazoa - 109; Fungi - 74; Plants - 102; Viruses - 0; Other Eukaryotes - 66 (source: NCBI BLink).
AT1G17360	0.014292105	5.45959985	0.002705784	0.958842917	0.992964757	TRUE	FALSE	43.61507191	42.63073188	65.74915062	39.32369263	33.20370418	36.18374019	51.2761048	46.9171825	34.6699415	37.65969872	BEST Arabidopsis thaliana protein match is: COP1-interacting protein-related (TAIR:AT1G72410.1); Has 9949 Blast hits to 7480 proteins in 576 species: Archae - 12; Bacteria - 1007; Metazoa - 3636; Fungi - 982; Plants - 444; Viruses - 50; Other Eukaryotes - 3818 (source: NCBI BLink).
AT1G17370	-0.111274008	4.701034711	0.11245206	0.739588735	0.940798924	FALSE	FALSE	24.60148921	25.52229728	33.27712113	22.17501464	17.32367174	25.6301493	37.17517598	13.40490928	20.8019649	30.70713895	oligouridylate binding protein 1B Encodes an RNA�binding protein involved in stress granule formation. Regulated by a transposable element small RNA. oligouridylate binding protein 1B (UBP1B); FUNCTIONS IN: mRNA 3'-UTR binding; EXPRESSED IN: 23 plant structures; EXPRESSED DURING: 13 growth stages; CONTAINS InterPro DOMAIN/s: RNA recognition motif, RNP-1 (InterPro:IPR000504), Nucleotide-binding, alpha-beta plait (InterPro:IPR012677); BEST Arabidopsis thaliana protein match is: RNA-binding (RRM/RBD/RNP motifs) family protein (TAIR:AT3G14100.1); Has 30201 Blast hits to 17322 proteins in 780 species: Archae - 12; Bacteria - 1396; Metazoa - 17338; Fungi - 3422; Plants - 5037; Viruses - 0; Other Eukaryotes - 2996 (source: NCBI BLink).
AT1G17380	-0.476050946	7.000218259	3.300806756	0.078754751	0.434225061	FALSE	FALSE	107.2452859	148.119567	171.7528833	124.7714157	79.68889002	52.76795445	207.6682244	189.3443436	92.91544323	102.5502565	jasmonate-zim-domain protein 5 jasmonate-zim-domain protein 5 (JAZ5); CONTAINS InterPro DOMAIN/s: Tify (InterPro:IPR010399), CCT domain-like (InterPro:IPR018467); BEST Arabidopsis thaliana protein match is: jasmonate-zim-domain protein 6 (TAIR:AT1G72450.1); Has 301 Blast hits to 296 proteins in 28 species: Archae - 0; Bacteria - 0; Metazoa - 0; Fungi - 0; Plants - 301; Viruses - 0; Other Eukaryotes - 0 (source: NCBI BLink).
AT1G17410	-0.216041873	4.898030589	0.463510759	0.500953173	0.850820777	FALSE	FALSE	28.28367043	30.80497	13.41819401	22.4706815	25.98550762	51.26029861	20.51044192	30.16104589	39.52373331	33.02465887	Nucleoside diphosphate kinase family protein Nucleoside diphosphate kinase family protein; FUNCTIONS IN: nucleoside diphosphate kinase activity, ATP binding; INVOLVED IN: UTP biosynthetic process, GTP biosynthetic process, CTP biosynthetic process; EXPRESSED IN: 23 plant structures; EXPRESSED DURING: 15 growth stages; CONTAINS InterPro DOMAIN/s: Nucleoside diphosphate kinase, core (InterPro:IPR001564); BEST Arabidopsis thaliana protein match is: nucleoside diphosphate kinase 2 (TAIR:AT5G63310.1).
AT1G17420	-0.756522313	8.330944726	6.893419105	0.013227112	0.182047888	FALSE	FALSE	236.8111039	409.3973502	569.7365175	295.9625287	37.82334997	43.7220194	929.3793995	576.4110992	68.64648418	63.15241785	lipoxygenase 3 LOX3 encode a Lipoxygenase. Lipoxygenases (LOXs) catalyze the oxygenation of fatty acids (FAs). lipoxygenase 3 (LOX3); FUNCTIONS IN: oxidoreductase activity, acting on single donors with incorporation of molecular oxygen, incorporation of two atoms of oxygen, lipoxygenase activity, iron ion binding, metal ion binding; INVOLVED IN: growth, response to fungus, jasmonic acid biosynthetic process, response to wounding, defense response; LOCATED IN: chloroplast; EXPRESSED IN: 22 plant structures; EXPRESSED DURING: 12 growth stages; CONTAINS InterPro DOMAIN/s: Lipoxygenase, iron binding site (InterPro:IPR020833), Lipoxygenase, C-terminal (InterPro:IPR013819), Lipoxygenase, LH2 (InterPro:IPR001024), Lipase/lipooxygenase, PLAT/LH2 (InterPro:IPR008976), Lipoxygenase, conserved site (InterPro:IPR020834), Lipoxygenase (InterPro:IPR000907), Lipoxygenase, plant (InterPro:IPR001246); BEST Arabidopsis thaliana protein match is: PLAT/LH2 domain-containing lipoxygenase family protein (TAIR:AT1G72520.1); Has 1470 Blast hits to 1436 proteins in 179 species: Archae - 0; Bacteria - 76; Metazoa - 529; Fungi - 49; Plants - 787; Viruses - 0; Other Eukaryotes - 29 (source: NCBI BLink).
AT1G17430	0.088803589	0.815748569	0.005643488	0.940590949	0.989585774	FALSE	FALSE	0.575834229	0.606723976	0.26836388	0.591333724	1.443639312	0	0	0	2.426895905	0	alpha/beta-Hydrolases superfamily protein alpha/beta-Hydrolases superfamily protein; FUNCTIONS IN: hydrolase activity; INVOLVED IN: biological_process unknown; LOCATED IN: endomembrane system; EXPRESSED IN: 24 plant structures; EXPRESSED DURING: 13 growth stages; CONTAINS InterPro DOMAIN/s: Alpha/beta hydrolase fold-1 (InterPro:IPR000073); BEST Arabidopsis thaliana protein match is: alpha/beta-Hydrolases superfamily protein (TAIR:AT1G72620.1); Has 4935 Blast hits to 4934 proteins in 1109 species: Archae - 58; Bacteria - 3571; Metazoa - 147; Fungi - 8; Plants - 323; Viruses - 0; Other Eukaryotes - 828 (source: NCBI BLink).
AT1G17440	-0.084984739	3.878765631	0.053492952	0.818586172	0.964961154	FALSE	FALSE	13.69530315	14.54885553	22.54256593	13.60067565	8.084380147	10.55359089	25.6380524	15.08052295	7.627387131	9.849459664	Transcription initiation factor TFIID subunit A Encodes one of two Arabidopsis proteins with similarity to the TBP-associated factor TAF12. The gene product is an EIN3-interacting TFIID transcription factor required for proper ethylene response, including ERF1 induction. Loss of function mutants show enhanced response to ethylene. Located in nucleus and expressed throughout the plant. Required for ERF1 expression. Cytokinin-hypersensitive 1 (CKH1) mutants are characterized by rapidly growing calli with a green color at low levels of cytokinins, which are insufficient to induce such cytokinin responses in wild-type explants. It is hypothesized that CKH1 acts as a negative regulator of cytokinin signaling in Arabidopsis. ENHANCED ETHYLENE RESPONSE 4 (EER4); FUNCTIONS IN: DNA binding, transcription initiation factor activity; INVOLVED IN: regulation of ethylene mediated signaling pathway, jasmonic acid mediated signaling pathway, transcription initiation; LOCATED IN: nucleus, transcription factor TFIID complex; EXPRESSED IN: 24 plant structures; EXPRESSED DURING: 13 growth stages; CONTAINS InterPro DOMAIN/s: Transcription initiation factor TFIID (InterPro:IPR003228), Histone-fold (InterPro:IPR009072); BEST Arabidopsis thaliana protein match is: TBP-associated factor 12 (TAIR:AT3G10070.1); Has 83508 Blast hits to 36935 proteins in 1541 species: Archae - 40; Bacteria - 5554; Metazoa - 31214; Fungi - 9645; Plants - 6795; Viruses - 322; Other Eukaryotes - 29938 (source: NCBI BLink).
AT1G17450	0.079956778	2.956371351	0.021570345	0.884170137	0.978063304	FALSE	FALSE	7.384376169	7.412617694	12.34473848	2.661001757	5.485829386	9.045935049	12.8190262	8.378068303	2.08019649	6.373179783	B-block binding subunit of TFIIIC B-block binding subunit of TFIIIC; CONTAINS InterPro DOMAIN/s: B-block binding subunit of TFIIIC (InterPro:IPR007309); BEST Arabidopsis thaliana protein match is: B-block binding subunit of TFIIIC (TAIR:AT1G59453.1); Has 94 Blast hits to 81 proteins in 18 species: Archae - 2; Bacteria - 0; Metazoa - 0; Fungi - 0; Plants - 88; Viruses - 0; Other Eukaryotes - 4 (source: NCBI BLink).
AT1G17455	-0.495152401	3.301317801	1.268627851	0.268517016	0.702684548	FALSE	FALSE	7.730547601	10.27336534	4.562185962	9.165672718	6.640740835	10.55359089	11.53712358	5.026840982	13.52127719	11.00821962	ELF4-like 4 ELF4-like 4 (ELF4-L4); CONTAINS InterPro DOMAIN/s: Protein of unknown function DUF1313 (InterPro:IPR009741); BEST Arabidopsis thaliana protein match is: ELF4-like 2 (TAIR:AT1G72630.1); Has 149 Blast hits to 148 proteins in 34 species: Archae - 0; Bacteria - 0; Metazoa - 0; Fungi - 0; Plants - 148; Viruses - 0; Other Eukaryotes - 1 (source: NCBI BLink).
AT1G17460	-1.128930239	2.830315926	4.475097092	0.042382109	0.329650939	FALSE	FALSE	4.222780592	8.946889446	5.635641482	1.182667447	4.042190074	6.030623366	6.4095131	10.05368196	10.05428304	9.270079684	TRF-like 3 Arabidopsis thaliana myb family transcription factor (At1g17460) TRF-like 3 (TRFL3); FUNCTIONS IN: DNA binding, sequence-specific DNA binding transcription factor activity; INVOLVED IN: regulation of transcription; LOCATED IN: cytosolic ribosome; EXPRESSED IN: 17 plant structures; EXPRESSED DURING: 12 growth stages; CONTAINS InterPro DOMAIN/s: SANT, DNA-binding (InterPro:IPR001005), Homeodomain-like (InterPro:IPR009057), Myb, DNA-binding (InterPro:IPR014778), HTH transcriptional regulator, Myb-type, DNA-binding (InterPro:IPR017930), Homeodomain-related (InterPro:IPR012287); BEST Arabidopsis thaliana protein match is: TRF-like 6 (TAIR:AT1G72650.2); Has 797 Blast hits to 787 proteins in 122 species: Archae - 0; Bacteria - 2; Metazoa - 159; Fungi - 55; Plants - 510; Viruses - 0; Other Eukaryotes - 71 (source: NCBI BLink).
AT1G17470	0.358496554	4.656639621	1.196109249	0.282379098	0.713473652	TRUE	FALSE	26.78278375	21.04661377	34.08221277	23.35768209	28.58405838	21.10718178	35.89327336	11.72929562	19.76186666	16.80201943	developmentally regulated G-protein 1 Encodes a member of the DRG (developmentally regulated G-protein) family expressed throughout the plant, with highest expression in actively growing tissues. Has GTPase activity. developmentally regulated G-protein 1 (DRG1); CONTAINS InterPro DOMAIN/s: Small GTP-binding protein (InterPro:IPR005225), TGS (InterPro:IPR004095), GTP1/OBG (InterPro:IPR006073), GTP1/OBG, conserved site (InterPro:IPR006074), GTP-binding protein, HSR1-related (InterPro:IPR002917); BEST Arabidopsis thaliana protein match is: P-loop containing nucleoside triphosphate hydrolases superfamily protein (TAIR:AT1G72660.3); Has 20324 Blast hits to 20306 proteins in 2951 species: Archae - 770; Bacteria - 13313; Metazoa - 856; Fungi - 587; Plants - 375; Viruses - 0; Other Eukaryotes - 4423 (source: NCBI BLink).
AT1G17490	0.043432894	4.889252111	0.022312125	0.882210315	0.977755782	TRUE	FALSE	29.14683058	28.29436343	33.00875725	27.79268501	27.14041907	28.64546099	23.07424716	33.51227321	27.04255437	29.54837899	unknown protein; BEST Arabidopsis thaliana protein match is: unknown protein (TAIR:AT1G72690.1); Has 57 Blast hits to 45 proteins in 9 species: Archae - 0; Bacteria - 0; Metazoa - 0; Fungi - 0; Plants - 57; Viruses - 0; Other Eukaryotes - 0 (source: NCBI BLink).
AT1G17500	0.22811925	3.687042621	0.330108781	0.569668611	0.881387788	TRUE	FALSE	12.64995372	10.25914074	24.42111309	15.07900995	8.084380147	3.015311683	12.8190262	13.40490928	7.280687716	7.531939743	ATPase E1-E2 type family protein / haloacid dehalogenase-like hydrolase family protein ATPase E1-E2 type family protein / haloacid dehalogenase-like hydrolase family protein; FUNCTIONS IN: ATPase activity, coupled to transmembrane movement of ions, phosphorylative mechanism; INVOLVED IN: metabolic process, ATP biosynthetic process, phospholipid transport; LOCATED IN: integral to membrane, membrane; EXPRESSED IN: 23 plant structures; EXPRESSED DURING: 13 growth stages; CONTAINS InterPro DOMAIN/s: Haloacid dehalogenase-like hydrolase (InterPro:IPR005834), ATPase, P-type, phospholipid-translocating, flippase (InterPro:IPR006539), ATPase, P-type, ATPase-associated domain (InterPro:IPR008250), ATPase, P-type, K/Mg/Cd/Cu/Zn/Na/Ca/Na/H-transporter (InterPro:IPR001757), ATPase, P-type phosphorylation site (InterPro:IPR018303); BEST Arabidopsis thaliana protein match is: ATPase E1-E2 type family protein / haloacid dehalogenase-like hydrolase family protein (TAIR:AT1G72700.1); Has 30201 Blast hits to 17322 proteins in 780 species: Archae - 12; Bacteria - 1396; Metazoa - 17338; Fungi - 3422; Plants - 5037; Viruses - 0; Other Eukaryotes - 2996 (source: NCBI BLink).
AT1G17510	-0.010053187	4.305344434	0.000960361	0.975472936	0.996000565	TRUE	FALSE	19.0340256	18.75837581	19.32219937	15.07900995	17.61239961	24.12249346	17.94663668	15.08052295	21.14866432	20.85767929	unknown protein; Has 11 Blast hits to 11 proteins in 4 species: Archae - 0; Bacteria - 0; Metazoa - 0; Fungi - 0; Plants - 11; Viruses - 0; Other Eukaryotes - 0 (source: NCBI BLink).
AT1G17520	0.085473481	4.151637383	0.05864152	0.810222992	0.962015888	TRUE	FALSE	16.56509936	16.01355238	14.22328565	23.35768209	19.63349464	9.045935049	12.8190262	16.75613661	19.41516724	15.06387949	Homeodomain-like/winged-helix DNA-binding family protein Homeodomain-like/winged-helix DNA-binding family protein; FUNCTIONS IN: DNA binding, sequence-specific DNA binding transcription factor activity; INVOLVED IN: in 6 processes; LOCATED IN: nucleus, nucleosome; EXPRESSED IN: 11 plant structures; EXPRESSED DURING: 7 growth stages; CONTAINS InterPro DOMAIN/s: Winged helix-turn-helix transcription repressor DNA-binding (InterPro:IPR011991), SANT, DNA-binding (InterPro:IPR001005), Myb, DNA-binding (InterPro:IPR014778), Homeodomain-like (InterPro:IPR009057), Histone H1/H5 (InterPro:IPR005818), Homeodomain-related (InterPro:IPR012287), HTH transcriptional regulator, Myb-type, DNA-binding (InterPro:IPR017930); BEST Arabidopsis thaliana protein match is: Homeodomain-like/winged-helix DNA-binding family protein (TAIR:AT1G72740.1); Has 882 Blast hits to 875 proteins in 156 species: Archae - 0; Bacteria - 0; Metazoa - 109; Fungi - 89; Plants - 618; Viruses - 0; Other Eukaryotes - 66 (source: NCBI BLink).
AT1G17530	0.145633784	5.291646956	0.204689024	0.654057294	0.914373699	TRUE	FALSE	37.88520694	36.11326357	31.13021009	47.01103104	58.3230282	15.07655841	26.91995502	26.80981857	46.1110222	44.61225848	translocase of inner mitochondrial membrane 23 Encodes a translocase of inner mitochondrial membrane. translocase of inner mitochondrial membrane 23 (TIM23-1); CONTAINS InterPro DOMAIN/s: Mitochondrial inner membrane translocase complex, subunit Tim23 (InterPro:IPR005681), Mitochondrial inner membrane translocase complex, subunit Tim17/22 (InterPro:IPR003397); BEST Arabidopsis thaliana protein match is: translocase inner membrane subunit 23-2 (TAIR:AT1G72750.1); Has 791 Blast hits to 791 proteins in 192 species: Archae - 0; Bacteria - 0; Metazoa - 393; Fungi - 198; Plants - 139; Viruses - 0; Other Eukaryotes - 61 (source: NCBI BLink).
AT1G17550	0.441668839	4.718447298	1.949923313	0.17234066	0.601753659	TRUE	FALSE	28.85045858	21.05228802	40.79130978	28.38401874	25.11932403	21.10718178	29.48376026	16.75613661	14.21467602	23.75457919	homology to ABI2 Protein Phosphatase 2C homology to ABI2 (HAB2); FUNCTIONS IN: protein serine/threonine phosphatase activity, catalytic activity; INVOLVED IN: protein amino acid dephosphorylation; LOCATED IN: protein serine/threonine phosphatase complex; EXPRESSED IN: 23 plant structures; EXPRESSED DURING: 14 growth stages; CONTAINS InterPro DOMAIN/s: Protein phosphatase 2C, manganese/magnesium aspartate binding site (InterPro:IPR000222), Protein phosphatase 2C-related (InterPro:IPR001932), Protein phosphatase 2C (InterPro:IPR015655), Protein phosphatase 2C, N-terminal (InterPro:IPR014045); BEST Arabidopsis thaliana protein match is: homology to ABI1 (TAIR:AT1G72770.3); Has 6552 Blast hits to 6537 proteins in 424 species: Archae - 4; Bacteria - 229; Metazoa - 1602; Fungi - 744; Plants - 2705; Viruses - 7; Other Eukaryotes - 1261 (source: NCBI BLink).
AT1G17560	1.200387231	4.371583926	10.26701506	0.003091918	0.075110083	TRUE	FALSE	28.97592144	12.12921205	22.81092981	17.74001171	21.07713396	54.27561029	14.10092882	11.72929562	9.360884206	13.32573955	Ribosomal protein L14p/L23e family protein Mutant shows abnormal ovule development HUELLENLOS (HLL); FUNCTIONS IN: structural constituent of ribosome; INVOLVED IN: translation; LOCATED IN: ribosome, intracellular, large ribosomal subunit; EXPRESSED IN: 20 plant structures; EXPRESSED DURING: 11 growth stages; CONTAINS InterPro DOMAIN/s: Ribosomal protein L14, bacterial-type (InterPro:IPR005745), Ribosomal protein L14b/L23e (InterPro:IPR000218), Ribosomal protein L14 conserved site (InterPro:IPR019972); BEST Arabidopsis thaliana protein match is: Ribosomal protein L14p/L23e family protein (TAIR:AT5G46160.2); Has 9401 Blast hits to 9401 proteins in 3194 species: Archae - 306; Bacteria - 5487; Metazoa - 280; Fungi - 278; Plants - 760; Viruses - 0; Other Eukaryotes - 2290 (source: NCBI BLink).
AT1G17580	-0.028382766	4.499325989	0.007721986	0.930531444	0.987913803	FALSE	FALSE	21.41840911	21.88937113	28.44657129	16.2616774	21.36586182	19.59952594	29.48376026	16.75613661	18.72176841	22.59581923	myosin 1 Encodes a member of the type XI myosin protein family involved in organelle trafficking and overall plant development. myosin 1 (MYA1); FUNCTIONS IN: motor activity; INVOLVED IN: in 8 processes; LOCATED IN: myosin complex; EXPRESSED IN: 23 plant structures; EXPRESSED DURING: 13 growth stages; CONTAINS InterPro DOMAIN/s: Dil domain (InterPro:IPR018444), Dilute (InterPro:IPR002710), Myosin, N-terminal, SH3-like (InterPro:IPR004009), Myosin head, motor domain (InterPro:IPR001609), IQ calmodulin-binding region (InterPro:IPR000048); BEST Arabidopsis thaliana protein match is: Myosin family protein with Dil domain (TAIR:AT5G20490.1); Has 18995 Blast hits to 13821 proteins in 1312 species: Archae - 114; Bacteria - 980; Metazoa - 11844; Fungi - 1348; Plants - 1046; Viruses - 13; Other Eukaryotes - 3650 (source: NCBI BLink).
AT1G17590	-2.521223116	2.040560652	12.27098485	0.001398846	0.045127666	FALSE	TRUE	1.000592035	7.151343566	1.07345552	1.774001171	1.15491145	0	5.12761048	13.40490928	3.120294735	6.952559763	nuclear factor Y, subunit A8 nuclear factor Y, subunit A8 (NF-YA8); FUNCTIONS IN: sequence-specific DNA binding transcription factor activity; INVOLVED IN: regulation of transcription, DNA-dependent; LOCATED IN: CCAAT-binding factor complex, nucleus, chloroplast; EXPRESSED IN: 8 plant structures; EXPRESSED DURING: petal differentiation and expansion stage, E expanded cotyledon stage, D bilateral stage; CONTAINS InterPro DOMAIN/s: CCAAT-binding transcription factor, subunit B (InterPro:IPR001289), CCAAT-binding factor, conserved site (InterPro:IPR018362); BEST Arabidopsis thaliana protein match is: nuclear factor Y, subunit A3 (TAIR:AT1G72830.1); Has 686 Blast hits to 686 proteins in 162 species: Archae - 0; Bacteria - 2; Metazoa - 143; Fungi - 132; Plants - 381; Viruses - 0; Other Eukaryotes - 28 (source: NCBI BLink).
AT1G17620	-0.235321661	6.07761187	0.77879091	0.384184401	0.787942942	FALSE	FALSE	60.31865536	74.16117839	60.91860078	62.97704158	66.11868049	51.26029861	99.98840436	88.80752401	55.12520699	52.7235782	Late embryogenesis abundant (LEA) hydroxyproline-rich glycoprotein family Late embryogenesis abundant (LEA) hydroxyproline-rich glycoprotein family; FUNCTIONS IN: molecular_function unknown; INVOLVED IN: biological_process unknown; LOCATED IN: plasma membrane; EXPRESSED IN: 23 plant structures; EXPRESSED DURING: 13 growth stages; CONTAINS InterPro DOMAIN/s: Late embryogenesis abundant protein, group 2 (InterPro:IPR004864); BEST Arabidopsis thaliana protein match is: unknown protein (TAIR:AT5G11890.1); Has 824 Blast hits to 823 proteins in 28 species: Archae - 0; Bacteria - 0; Metazoa - 0; Fungi - 0; Plants - 824; Viruses - 0; Other Eukaryotes - 0 (source: NCBI BLink).
AT1G17630	-0.530091358	0.85928819	0.204688938	0.654057361	0.914373699	TRUE	FALSE	0.758477907	0.66717507	2.146911041	0.887000586	0	0	1.28190262	0	1.38679766	0	Pentatricopeptide repeat (PPR-like) superfamily protein Pentatricopeptide repeat (PPR-like) superfamily protein; CONTAINS InterPro DOMAIN/s: Pentatricopeptide repeat (InterPro:IPR002885); BEST Arabidopsis thaliana protein match is: Pentatricopeptide repeat (PPR) superfamily protein (TAIR:AT1G20230.1); Has 40851 Blast hits to 13793 proteins in 242 species: Archae - 0; Bacteria - 7; Metazoa - 93; Fungi - 89; Plants - 40145; Viruses - 0; Other Eukaryotes - 517 (source: NCBI BLink).
AT1G17640	-1.000458787	2.457283252	2.415043215	0.130147582	0.537578946	FALSE	FALSE	2.968152016	6.125518298	4.830549842	2.069668033	3.464734349	1.507655841	12.8190262	0	7.627387131	4.055659862	RNA-binding (RRM/RBD/RNP motifs) family protein RNA-binding (RRM/RBD/RNP motifs) family protein; FUNCTIONS IN: RNA binding, nucleotide binding, nucleic acid binding; INVOLVED IN: biological_process unknown; LOCATED IN: cellular_component unknown; EXPRESSED IN: 15 plant structures; EXPRESSED DURING: 7 growth stages; CONTAINS InterPro DOMAIN/s: RNA recognition motif, RNP-1 (InterPro:IPR000504), Nucleotide-binding, alpha-beta plait (InterPro:IPR012677); BEST Arabidopsis thaliana protein match is: RNA-binding (RRM/RBD/RNP motifs) family protein (TAIR:AT3G13224.2); Has 513802 Blast hits to 488537 proteins in 21806 species: Archae - 10521; Bacteria - 302893; Metazoa - 102492; Fungi - 14718; Plants - 34458; Viruses - 34904; Other Eukaryotes - 13816 (source: NCBI BLink).
AT1G17650	-0.831316913	1.358744459	0.908653247	0.347717022	0.76411483	FALSE	FALSE	1.136508725	2.072608974	1.610183281	2.069668033	0.866183587	0	2.56380524	1.675613661	1.733497075	2.317519921	glyoxylate reductase 2 Glyoxylate reductase located in chloroplasts. glyoxylate reductase 2 (GLYR2); FUNCTIONS IN: phosphogluconate dehydrogenase (decarboxylating) activity, glyoxylate reductase (NADP) activity; INVOLVED IN: oxidation reduction, pentose-phosphate shunt, metabolic process; LOCATED IN: chloroplast stroma, chloroplast; EXPRESSED IN: 22 plant structures; EXPRESSED DURING: 13 growth stages; CONTAINS InterPro DOMAIN/s: 6-phosphogluconate dehydrogenase, NAD-binding (InterPro:IPR006115), Dehydrogenase, multihelical (InterPro:IPR013328), 6-phosphogluconate dehydrogenase, C-terminal-like (InterPro:IPR008927), 3-hydroxyacid dehydrogenase/reductase (InterPro:IPR015815), NAD(P)-binding domain (InterPro:IPR016040); BEST Arabidopsis thaliana protein match is: glyoxylate reductase 1 (TAIR:AT3G25530.1); Has 16115 Blast hits to 16085 proteins in 2099 species: Archae - 147; Bacteria - 9815; Metazoa - 317; Fungi - 434; Plants - 311; Viruses - 1; Other Eukaryotes - 5090 (source: NCBI BLink).
AT1G17665	0.492724919	2.711512087	0.838141211	0.366872135	0.775161991	TRUE	FALSE	6.320093364	4.256955846	6.977460883	6.209004099	6.06328511	6.030623366	3.84570786	3.351227321	6.933988301	2.896899901	unknown protein; FUNCTIONS IN: molecular_function unknown; INVOLVED IN: biological_process unknown; LOCATED IN: endomembrane system; EXPRESSED IN: 15 plant structures; EXPRESSED DURING: 11 growth stages; Has 149 Blast hits to 146 proteins in 39 species: Archae - 0; Bacteria - 4; Metazoa - 21; Fungi - 5; Plants - 30; Viruses - 0; Other Eukaryotes - 89 (source: NCBI BLink).
AT1G17680	0.339323782	3.082350483	0.514647105	0.478411104	0.840870367	TRUE	FALSE	7.789654672	6.708893857	11.80801072	7.096004685	9.239291597	3.015311683	8.97331834	8.378068303	6.587288886	2.896899901	tetratricopeptide repeat (TPR)-containing protein tetratricopeptide repeat (TPR)-containing protein; FUNCTIONS IN: binding; INVOLVED IN: biological_process unknown; LOCATED IN: cellular_component unknown; EXPRESSED IN: 22 plant structures; EXPRESSED DURING: 13 growth stages; CONTAINS InterPro DOMAIN/s: Tetratricopeptide-like helical (InterPro:IPR011990), Tetratricopeptide repeat-containing (InterPro:IPR013026), Tetratricopeptide repeat (InterPro:IPR019734); Has 5585 Blast hits to 3297 proteins in 567 species: Archae - 80; Bacteria - 1266; Metazoa - 1500; Fungi - 759; Plants - 424; Viruses - 52; Other Eukaryotes - 1504 (source: NCBI BLink).
AT1G17690	-0.064391182	4.277048711	0.035783254	0.851175203	0.973355237	FALSE	FALSE	18.05496602	18.78739848	15.83346893	9.165672718	23.09822899	24.12249346	15.38283144	11.72929562	19.06846783	28.96899901	FUNCTIONS IN: molecular_function unknown; INVOLVED IN: biological_process unknown; LOCATED IN: nucleus; EXPRESSED IN: 24 plant structures; EXPRESSED DURING: 13 growth stages; CONTAINS InterPro DOMAIN/s: Digestive organ expansion factor, predicted (InterPro:IPR010678); Has 25006 Blast hits to 13379 proteins in 904 species: Archae - 102; Bacteria - 5571; Metazoa - 7448; Fungi - 3168; Plants - 1056; Viruses - 466; Other Eukaryotes - 7195 (source: NCBI BLink).
AT1G17720	0.156880202	6.123793447	0.354062775	0.556065417	0.87469614	TRUE	FALSE	71.64654911	64.90489403	82.65607507	64.15970902	77.95652285	61.8138895	52.55800742	60.32209178	71.4200795	75.31939743	Protein phosphatase 2A, regulatory subunit PR55 type 2A protein serine/threonine phosphatase 55 kDa B ATB BETA; CONTAINS InterPro DOMAIN/s: WD40 repeat-like-containing domain (InterPro:IPR011046), Protein phosphatase 2A, regulatory subunit PR55 (InterPro:IPR000009), Protein phosphatase 2A, regulatory subunit PR55, conserved site (InterPro:IPR018067), WD40 repeat, conserved site (InterPro:IPR019775), WD40/YVTN repeat-like-containing domain (InterPro:IPR015943), WD40 repeat (InterPro:IPR001680), WD40 repeat, subgroup (InterPro:IPR019781); BEST Arabidopsis thaliana protein match is: protein phosphatase 2A 55 kDa regulatory subunit B alpha isoform (TAIR:AT1G51690.3); Has 1042 Blast hits to 998 proteins in 278 species: Archae - 0; Bacteria - 71; Metazoa - 509; Fungi - 214; Plants - 122; Viruses - 0; Other Eukaryotes - 126 (source: NCBI BLink).
AT1G17730	0.26623368	6.300640469	1.062176938	0.310553925	0.737474375	TRUE	FALSE	84.99549557	71.07992569	85.60807775	90.76972659	77.66779499	85.93638296	67.94083886	90.48313767	66.21958827	59.67613797	vacuolar protein sorting 46.1 Encodes an ESCRT-related protein: CHMP1A/AT1G73030; CHMP1B/AT1G17730. CHMP1A and B mediate multivesicular body sorting of auxin carriers and are required for plant development. ESCRT: Endosomal Sorting Complexes Required For Transport machinery; CHMP: Charged Multivesicular Body Protein/Chromatin Modifying Protein. vacuolar protein sorting 46.1 (VPS46.1); CONTAINS InterPro DOMAIN/s: Snf7 (InterPro:IPR005024); BEST Arabidopsis thaliana protein match is: SNF7 family protein (TAIR:AT1G73030.1); Has 1319 Blast hits to 1319 proteins in 225 species: Archae - 2; Bacteria - 0; Metazoa - 503; Fungi - 283; Plants - 343; Viruses - 0; Other Eukaryotes - 188 (source: NCBI BLink).
AT1G17745	-0.332474952	4.959521505	1.235126133	0.274808361	0.706718428	FALSE	FALSE	26.93219668	33.57924004	18.51710773	31.34068736	27.71787479	30.15311683	39.73898122	21.78297759	33.97654267	38.81845868	D-3-phosphoglycerate dehydrogenase encodes a 3-Phosphoglycerate dehydrogenase D-3-phosphoglycerate dehydrogenase; CONTAINS InterPro DOMAIN/s: D-3-phosphoglycerate dehydrogenase (InterPro:IPR006236), D-isomer specific 2-hydroxyacid dehydrogenase, catalytic domain (InterPro:IPR006139), D-isomer specific 2-hydroxyacid dehydrogenase, NAD-binding (InterPro:IPR006140), D-3-phosphogylcerate Dehydrogenase (InterPro:IPR015508), NAD(P)-binding domain (InterPro:IPR016040), Amino acid-binding ACT (InterPro:IPR002912); BEST Arabidopsis thaliana protein match is: D-3-phosphoglycerate dehydrogenase (TAIR:AT4G34200.1).
AT1G17750	-1.735579439	1.313634862	3.652775119	0.065095317	0.399868092	FALSE	FALSE	0.897750842	3.285182937	2.415274921	0.887000586	0.288727862	0	2.56380524	8.378068303	1.040098245	1.15875996	PEP1 receptor 2 Encodes PEPR2, a plasma membrane leucine-rich repeat receptor kinase functioning as a receptor for the Pep1 and Pep2 peptides. Pep1 and Pep2 are amino acids that induce the transcription of defense-related genes. PEP1 receptor 2 (PEPR2); FUNCTIONS IN: protein serine/threonine kinase activity, peptide binding, kinase activity, ATP binding; INVOLVED IN: response to jasmonic acid stimulus, protein amino acid phosphorylation, transmembrane receptor protein tyrosine kinase signaling pathway, defense response to bacterium, response to wounding; LOCATED IN: plasma membrane; EXPRESSED IN: 17 plant structures; EXPRESSED DURING: 6 growth stages; CONTAINS InterPro DOMAIN/s: Protein kinase, ATP binding site (InterPro:IPR017441), Protein kinase, catalytic domain (InterPro:IPR000719), Leucine-rich repeat-containing N-terminal domain, type 2 (InterPro:IPR013210), Leucine-rich repeat (InterPro:IPR001611), Serine/threonine-protein kinase-like domain (InterPro:IPR017442), Protein kinase-like domain (InterPro:IPR011009), Serine/threonine-protein kinase, active site (InterPro:IPR008271); BEST Arabidopsis thaliana protein match is: PEP1 receptor 1 (TAIR:AT1G73080.1); Has 253253 Blast hits to 143216 proteins in 4736 species: Archae - 167; Bacteria - 25668; Metazoa - 79287; Fungi - 11782; Plants - 106533; Viruses - 446; Other Eukaryotes - 29370 (source: NCBI BLink).
AT1G17760	0.071238764	3.4632987	0.029263665	0.865263852	0.975520505	TRUE	FALSE	10.88762045	10.46555706	14.49164953	7.98300527	7.506924422	13.56890257	15.38283144	13.40490928	7.280687716	5.793799802	Tetratricopeptide repeat (TPR)-like superfamily protein Encodes a homolog of the mammalian protein CstF77, a polyadenylation factor subunit. RNA 3&#8242;-end�processing factor of antisense FLC transcript. Mediates silencing of the floral repressor gene FLC. CSTF77; FUNCTIONS IN: protein binding, mRNA binding, transcription repressor activity; INVOLVED IN: RNA 3'-end processing, mRNA processing, embryo sac development; LOCATED IN: intracellular, nucleus; EXPRESSED IN: 23 plant structures; EXPRESSED DURING: 12 growth stages; CONTAINS InterPro DOMAIN/s: RNA-processing protein, HAT helix (InterPro:IPR003107), Tetratricopeptide-like helical (InterPro:IPR011990), Tetratricopeptide repeat-containing (InterPro:IPR013026), Tetratricopeptide repeat (InterPro:IPR019734), Suppressor of forked (InterPro:IPR008847); BEST Arabidopsis thaliana protein match is: crooked neck protein, putative / cell cycle protein, putative (TAIR:AT5G45990.1); Has 2092 Blast hits to 1537 proteins in 234 species: Archae - 0; Bacteria - 14; Metazoa - 771; Fungi - 713; Plants - 343; Viruses - 0; Other Eukaryotes - 251 (source: NCBI BLink).
AT1G17780	-0.350122976	4.789367845	1.272700709	0.267764924	0.70181256	FALSE	FALSE	21.98977618	30.30501048	13.68655789	15.37467682	31.76006486	27.13780515	11.53712358	16.75613661	45.41762337	47.50915838	unknown protein; BEST Arabidopsis thaliana protein match is: unknown protein (TAIR:AT2G16575.1); Has 35333 Blast hits to 34131 proteins in 2444 species: Archae - 798; Bacteria - 22429; Metazoa - 974; Fungi - 991; Plants - 531; Viruses - 0; Other Eukaryotes - 9610 (source: NCBI BLink).
AT1G17790	0.120648652	3.109445586	0.070047464	0.792988735	0.957785176	TRUE	FALSE	7.94884225	7.499640692	9.661099684	6.800337823	7.795652285	7.538279207	5.12761048	10.05368196	5.547190641	9.270079684	DNA-binding bromodomain-containing protein DNA-binding bromodomain-containing protein; FUNCTIONS IN: DNA binding; INVOLVED IN: biological_process unknown; LOCATED IN: chloroplast; EXPRESSED IN: 18 plant structures; EXPRESSED DURING: 9 growth stages; CONTAINS InterPro DOMAIN/s: Bromodomain (InterPro:IPR001487); BEST Arabidopsis thaliana protein match is: global transcription factor group E3 (TAIR:AT1G73150.1); Has 10948 Blast hits to 7134 proteins in 556 species: Archae - 16; Bacteria - 1050; Metazoa - 4460; Fungi - 1290; Plants - 1025; Viruses - 165; Other Eukaryotes - 2942 (source: NCBI BLink).
AT1G17830	-0.981269603	3.07638956	4.021559676	0.053561971	0.367327258	FALSE	FALSE	4.712888948	10.12253054	5.367277602	5.913337237	6.06328511	1.507655841	14.10092882	3.351227321	7.974086546	15.06387949	Protein of unknown function (DUF789) Protein of unknown function (DUF789); CONTAINS InterPro DOMAIN/s: Protein of unknown function DUF789 (InterPro:IPR008507); BEST Arabidopsis thaliana protein match is: Protein of unknown function (DUF789) (TAIR:AT1G73210.1); Has 265 Blast hits to 257 proteins in 18 species: Archae - 0; Bacteria - 0; Metazoa - 0; Fungi - 0; Plants - 263; Viruses - 0; Other Eukaryotes - 2 (source: NCBI BLink).
AT1G17840	0.122331976	3.166500248	0.049280906	0.825749728	0.967804967	TRUE	FALSE	8.434523182	6.921032803	25.22620473	5.913337237	2.598550762	0	14.10092882	8.378068303	3.46699415	1.738139941	white-brown complex homolog protein 11 Encodes a plasma membrane-localized ATP-binding cassette transporter, that is required for cutin transport to the extracellular matrix. white-brown complex homolog protein 11 (WBC11); FUNCTIONS IN: ATPase activity, coupled to transmembrane movement of substances, fatty acid transporter activity; INVOLVED IN: cutin transport, fatty acid transport; LOCATED IN: plasma membrane, external side of plasma membrane; EXPRESSED IN: 26 plant structures; EXPRESSED DURING: 13 growth stages; CONTAINS InterPro DOMAIN/s: ATPase, AAA+ type, core (InterPro:IPR003593), ABC transporter-like (InterPro:IPR003439), ABC-2 type transporter (InterPro:IPR013525), ABC transporter, conserved site (InterPro:IPR017871); BEST Arabidopsis thaliana protein match is: ABC-2 type transporter family protein (TAIR:AT3G21090.1); Has 367567 Blast hits to 338203 proteins in 4071 species: Archae - 6733; Bacteria - 294034; Metazoa - 7509; Fungi - 6244; Plants - 5251; Viruses - 10; Other Eukaryotes - 47786 (source: NCBI BLink).
AT1G17860	0.014880839	1.255932924	0.000337088	0.985467303	0.997936479	FALSE	FALSE	1.12100923	1.373487523	1.878547161	0.295666862	2.309822899	0	0	1.675613661	2.08019649	1.738139941	Kunitz family trypsin and protease inhibitor protein Kunitz family trypsin and protease inhibitor protein; FUNCTIONS IN: endopeptidase inhibitor activity; INVOLVED IN: biological_process unknown; LOCATED IN: apoplast, cell wall; EXPRESSED IN: 17 plant structures; EXPRESSED DURING: 13 growth stages; CONTAINS InterPro DOMAIN/s: Proteinase inhibitor I3, Kunitz legume (InterPro:IPR002160), Kunitz inhibitor ST1-like (InterPro:IPR011065); BEST Arabidopsis thaliana protein match is: kunitz trypsin inhibitor 1 (TAIR:AT1G73260.1); Has 1019 Blast hits to 1019 proteins in 106 species: Archae - 0; Bacteria - 0; Metazoa - 0; Fungi - 0; Plants - 1018; Viruses - 0; Other Eukaryotes - 1 (source: NCBI BLink).
AT1G17870	-0.496505582	4.871735082	2.380650986	0.132816141	0.541472035	FALSE	FALSE	23.94306651	34.13400899	34.61894053	12.71367506	22.80950113	25.6301493	44.8665917	35.18788687	24.61565847	31.86589891	ethylene-dependent gravitropism-deficient and yellow-green-like 3 S2P-like putative metalloprotease, also contain transmembrane helices near their C-termini and many of them, five of seven, contain a conserved zinc-binding motif HEXXH. Homolog of EGY1. Each of the EGY1 and EGY-like proteins share two additional highly conserved motifs, the previously reported NPDG motif (aa 442�454 in EGY1, Rudner et al., 1999) and a newly defined GNLR motif (aa 171�179 in EGY1). The GNLR motif is a novel signature motif unique to EGY1 and EGY-like proteins as well as other EGY1 orthologs found in cyanobacteria. ETHYLENE-DEPENDENT GRAVITROPISM-DEFICIENT AND YELLOW-GREEN-LIKE 3 (EGY3); INVOLVED IN: response to high light intensity, response to hydrogen peroxide, response to heat; LOCATED IN: chloroplast; EXPRESSED IN: 17 plant structures; EXPRESSED DURING: 9 growth stages; BEST Arabidopsis thaliana protein match is: Peptidase M50 family protein (TAIR:AT5G35220.1); Has 660 Blast hits to 652 proteins in 203 species: Archae - 107; Bacteria - 240; Metazoa - 53; Fungi - 13; Plants - 117; Viruses - 1; Other Eukaryotes - 129 (source: NCBI BLink).
AT1G17880	0.69203527	8.059977432	6.400548508	0.016605956	0.207532434	TRUE	FALSE	332.5079548	200.2424114	226.4991148	281.4748525	338.1003269	483.9575251	197.4130035	207.7760939	192.4181753	203.3623731	basic transcription factor 3 basic transcription factor 3 (BTF3); FUNCTIONS IN: sequence-specific DNA binding transcription factor activity; INVOLVED IN: response to salt stress; LOCATED IN: cellular_component unknown; EXPRESSED IN: 24 plant structures; EXPRESSED DURING: 15 growth stages; CONTAINS InterPro DOMAIN/s: Nascent polypeptide-associated complex NAC (InterPro:IPR002715); BEST Arabidopsis thaliana protein match is: Nascent polypeptide-associated complex NAC (TAIR:AT1G73230.1); Has 841 Blast hits to 841 proteins in 250 species: Archae - 0; Bacteria - 0; Metazoa - 427; Fungi - 178; Plants - 145; Viruses - 0; Other Eukaryotes - 91 (source: NCBI BLink).
AT1G17890	-0.049363562	4.712189888	0.023224055	0.879846076	0.977216152	FALSE	FALSE	24.77131644	25.57620013	35.69239605	23.35768209	21.94331754	18.0918701	44.8665917	15.08052295	19.76186666	22.59581923	NAD(P)-binding Rossmann-fold superfamily protein GER2; FUNCTIONS IN: coenzyme binding, binding, catalytic activity; INVOLVED IN: GDP-L-fucose biosynthetic process, cellular metabolic process, metabolic process; LOCATED IN: cellular_component unknown; EXPRESSED IN: 23 plant structures; EXPRESSED DURING: 13 growth stages; CONTAINS InterPro DOMAIN/s: NAD-dependent epimerase/dehydratase (InterPro:IPR001509), NAD(P)-binding domain (InterPro:IPR016040); BEST Arabidopsis thaliana protein match is: GDP-4-keto-6-deoxymannose-3,5-epimerase-4-reductase 1 (TAIR:AT1G73250.1); Has 35333 Blast hits to 34131 proteins in 2444 species: Archae - 798; Bacteria - 22429; Metazoa - 974; Fungi - 991; Plants - 531; Viruses - 0; Other Eukaryotes - 9610 (source: NCBI BLink).
AT1G17930	-0.100049172	3.886170859	0.077868083	0.782028245	0.954933135	FALSE	FALSE	13.22508609	14.10025926	14.22328565	11.82667447	13.28148167	13.56890257	10.25522096	13.40490928	19.41516724	13.32573955	Aminotransferase-like, plant mobile domain family protein Aminotransferase-like, plant mobile domain family protein; FUNCTIONS IN: molecular_function unknown; INVOLVED IN: biological_process unknown; LOCATED IN: cellular_component unknown; EXPRESSED IN: 25 plant structures; EXPRESSED DURING: 13 growth stages; CONTAINS InterPro DOMAIN/s: Aminotransferase-like, plant mobile domain (InterPro:IPR019557); BEST Arabidopsis thaliana protein match is: Aminotransferase-like, plant mobile domain family protein (TAIR:AT2G25010.1); Has 691 Blast hits to 683 proteins in 18 species: Archae - 0; Bacteria - 0; Metazoa - 0; Fungi - 0; Plants - 691; Viruses - 0; Other Eukaryotes - 0 (source: NCBI BLink).
AT1G17940	-1.068980324	1.810882787	1.836461934	0.184987863	0.61724815	FALSE	FALSE	1.700539467	3.203943978	2.683638801	3.25233548	0.866183587	0	5.12761048	1.675613661	4.85379181	1.15875996	Endosomal targeting BRO1-like domain-containing protein Endosomal targeting BRO1-like domain-containing protein; FUNCTIONS IN: molecular_function unknown; INVOLVED IN: N-terminal protein myristoylation; LOCATED IN: cellular_component unknown; CONTAINS InterPro DOMAIN/s: BRO1 (InterPro:IPR004328); BEST Arabidopsis thaliana protein match is: Endosomal targeting BRO1-like domain-containing protein (TAIR:AT1G73390.3); Has 122 Blast hits to 122 proteins in 27 species: Archae - 0; Bacteria - 0; Metazoa - 0; Fungi - 25; Plants - 96; Viruses - 0; Other Eukaryotes - 1 (source: NCBI BLink).
AT1G17960	-2.00378273	1.616588451	4.481898808	0.042235448	0.329251916	FALSE	FALSE	0.65484194	3.569587301	0	0.887000586	1.732367174	0	0	5.026840982	6.933988301	2.317519921	Threonyl-tRNA synthetase Threonyl-tRNA synthetase; FUNCTIONS IN: nucleotide binding, aminoacyl-tRNA ligase activity, threonine-tRNA ligase activity, ATP binding; INVOLVED IN: threonyl-tRNA aminoacylation, translation, tRNA aminoacylation for protein translation; LOCATED IN: cytoplasm; EXPRESSED IN: inflorescence meristem, root, pedicel; EXPRESSED DURING: 4 anthesis; CONTAINS InterPro DOMAIN/s: Threonyl/alanyl tRNA synthetase, class II-like, putative editing domain (InterPro:IPR018163), Aminoacyl-tRNA synthetase, class II (G/ H/ P/ S), conserved domain (InterPro:IPR002314), Beta-grasp fold, ferredoxin-type (InterPro:IPR012675), Aminoacyl-tRNA synthetase, class II, conserved domain (InterPro:IPR006195), TGS-like (InterPro:IPR012676), TGS (InterPro:IPR004095), Anticodon-binding (InterPro:IPR004154), Threonyl-tRNA synthetase, class IIa, conserved region (InterPro:IPR018158); BEST Arabidopsis thaliana protein match is: Threonyl-tRNA synthetase (TAIR:AT5G26830.1); Has 16132 Blast hits to 11197 proteins in 2892 species: Archae - 329; Bacteria - 9775; Metazoa - 548; Fungi - 378; Plants - 140; Viruses - 0; Other Eukaryotes - 4962 (source: NCBI BLink).
AT1G17970	-0.158584904	3.4239431	0.13894182	0.711827237	0.93392678	FALSE	FALSE	8.755486087	9.987076541	8.587644163	10.93967389	10.97165877	4.522967524	14.10092882	5.026840982	13.8679766	6.952559763	RING/U-box superfamily protein RING/U-box superfamily protein; FUNCTIONS IN: zinc ion binding; EXPRESSED IN: 20 plant structures; EXPRESSED DURING: 13 growth stages; CONTAINS InterPro DOMAIN/s: Zinc finger, RING-type (InterPro:IPR001841), Zinc finger, C3HC4 RING-type (InterPro:IPR018957); BEST Arabidopsis thaliana protein match is: RING/U-box superfamily protein (TAIR:AT1G73760.1); Has 8802 Blast hits to 8789 proteins in 273 species: Archae - 0; Bacteria - 0; Metazoa - 2364; Fungi - 695; Plants - 4341; Viruses - 10; Other Eukaryotes - 1392 (source: NCBI BLink).
AT1G17980	-0.372821097	4.622389925	1.271797333	0.267931506	0.702084394	FALSE	FALSE	20.46974264	26.75661406	27.37311577	19.21834602	20.21095037	15.07655841	30.76566288	20.10736393	17.33497075	38.81845868	poly(A) polymerase 1 Encodes a poly(A) polymerase. Located in the nucleus. poly(A) polymerase 1 (PAPS1); CONTAINS InterPro DOMAIN/s: Poly(A) polymerase (InterPro:IPR014492), Poly(A) polymerase, central domain (InterPro:IPR007012), Nucleotidyltransferase, class I, C-terminal-like (InterPro:IPR011068), Poly(A) polymerase, RNA-binding domain (InterPro:IPR007010); BEST Arabidopsis thaliana protein match is: poly(A) polymerase 2 (TAIR:AT2G25850.4); Has 35333 Blast hits to 34131 proteins in 2444 species: Archae - 798; Bacteria - 22429; Metazoa - 974; Fungi - 991; Plants - 531; Viruses - 0; Other Eukaryotes - 9610 (source: NCBI BLink).
AT1G18010	-0.981380648	0.148228117	0.355544902	0.555688517	0.87469614	FALSE	FALSE	0.141007685	0.320475655	0.26836388	0.295666862	0	0	1.28190262	0	0	0	Major facilitator superfamily protein Major facilitator superfamily protein; FUNCTIONS IN: molecular_function unknown; INVOLVED IN: transmembrane transport; LOCATED IN: cellular_component unknown; CONTAINS InterPro DOMAIN/s: Major facilitator superfamily MFS-1 (InterPro:IPR011701), Major facilitator superfamily, general substrate transporter (InterPro:IPR016196); BEST Arabidopsis thaliana protein match is: Major facilitator superfamily protein (TAIR:AT1G18000.1); Has 758 Blast hits to 750 proteins in 174 species: Archae - 0; Bacteria - 91; Metazoa - 141; Fungi - 422; Plants - 82; Viruses - 0; Other Eukaryotes - 22 (source: NCBI BLink).
AT1G18020	0.920644295	1.523269016	0.89694166	0.350799371	0.766233659	TRUE	FALSE	2.087017527	1.22033129	1.610183281	4.139336066	2.598550762	0	2.56380524	0	0	2.317519921	FMN-linked oxidoreductases superfamily protein FMN-linked oxidoreductases superfamily protein; FUNCTIONS IN: oxidoreductase activity, FMN binding, catalytic activity; INVOLVED IN: metabolic process; CONTAINS InterPro DOMAIN/s: NADH:flavin oxidoreductase/NADH oxidase, N-terminal (InterPro:IPR001155), Aldolase-type TIM barrel (InterPro:IPR013785); BEST Arabidopsis thaliana protein match is: FMN-linked oxidoreductases superfamily protein (TAIR:AT1G17990.1); Has 13076 Blast hits to 13058 proteins in 2049 species: Archae - 127; Bacteria - 9786; Metazoa - 29; Fungi - 859; Plants - 433; Viruses - 0; Other Eukaryotes - 1842 (source: NCBI BLink).
AT1G18030	-0.284582881	3.180242396	0.307670636	0.583023471	0.886892473	FALSE	FALSE	6.614083433	8.39774122	8.319280283	10.0526733	8.084380147	0	12.8190262	1.675613661	8.667485376	10.42883964	Protein phosphatase 2C family protein Protein phosphatase 2C family protein; FUNCTIONS IN: protein serine/threonine phosphatase activity, catalytic activity; INVOLVED IN: biological_process unknown; LOCATED IN: cellular_component unknown; EXPRESSED IN: 22 plant structures; EXPRESSED DURING: 13 growth stages; CONTAINS InterPro DOMAIN/s: Protein phosphatase 2C-related (InterPro:IPR001932), Protein phosphatase 2C (InterPro:IPR015655), Protein phosphatase 2C, N-terminal (InterPro:IPR014045); BEST Arabidopsis thaliana protein match is: DNA-binding protein phosphatase 1 (TAIR:AT2G25620.1); Has 6093 Blast hits to 6074 proteins in 324 species: Archae - 4; Bacteria - 54; Metazoa - 1500; Fungi - 736; Plants - 2511; Viruses - 9; Other Eukaryotes - 1279 (source: NCBI BLink).
AT1G18040	0.171946108	3.203120179	0.144599241	0.706298449	0.932614306	TRUE	FALSE	7.902677856	7.412242117	9.929463564	7.98300527	10.68293091	3.015311683	5.12761048	6.702454642	9.707583621	8.111319723	cyclin-dependent kinase D1;3 cyclin-dependent kinase D1;3 (CDKD1;3); CONTAINS InterPro DOMAIN/s: Protein kinase, ATP binding site (InterPro:IPR017441), Protein kinase, catalytic domain (InterPro:IPR000719), Serine/threonine-protein kinase domain (InterPro:IPR002290), Serine/threonine-protein kinase-like domain (InterPro:IPR017442), Protein kinase-like domain (InterPro:IPR011009), Serine/threonine-protein kinase, active site (InterPro:IPR008271); BEST Arabidopsis thaliana protein match is: cyclin-dependent kinase D1;1 (TAIR:AT1G73690.1); Has 119527 Blast hits to 118054 proteins in 4087 species: Archae - 74; Bacteria - 13556; Metazoa - 44153; Fungi - 12365; Plants - 29368; Viruses - 395; Other Eukaryotes - 19616 (source: NCBI BLink).
AT1G18060	-0.223349245	2.419198719	0.118307128	0.733159279	0.939133693	TRUE	FALSE	5.448583943	5.3414771	2.952002681	3.25233548	2.021095037	13.56890257	3.84570786	8.378068303	4.507092395	4.635039842	unknown protein; INVOLVED IN: biological_process unknown; LOCATED IN: chloroplast; EXPRESSED IN: 22 plant structures; EXPRESSED DURING: 13 growth stages; Has 74 Blast hits to 74 proteins in 29 species: Archae - 0; Bacteria - 19; Metazoa - 0; Fungi - 0; Plants - 49; Viruses - 0; Other Eukaryotes - 6 (source: NCBI BLink).
AT1G18070	-0.089341408	7.139885624	0.120124816	0.731199675	0.939094874	FALSE	FALSE	135.1183145	144.4309169	155.9194143	119.4494122	141.4766526	123.627779	133.3178725	127.3466382	164.6822221	152.3769348	Translation elongation factor EF1A/initiation factor IF2gamma family protein Translation elongation factor EF1A/initiation factor IF2gamma family protein; FUNCTIONS IN: translation factor activity, nucleic acid binding, GTP binding, translation release factor activity, GTPase activity; INVOLVED IN: translational termination; LOCATED IN: vacuole; EXPRESSED IN: 25 plant structures; EXPRESSED DURING: 15 growth stages; CONTAINS InterPro DOMAIN/s: Translation elongation factor EFTu/EF1A, C-terminal (InterPro:IPR004160), Translation elongation factor EFTu/EF1A, domain 2 (InterPro:IPR004161), Translation elongation factor EF1A/initiation factor IF2gamma, C-terminal (InterPro:IPR009001), Protein synthesis factor, GTP-binding (InterPro:IPR000795), Translation elongation/initiation factor/Ribosomal, beta-barrel (InterPro:IPR009000), Yeast eukaryotic release factor (InterPro:IPR003285); BEST Arabidopsis thaliana protein match is: GTP binding Elongation factor Tu family protein (TAIR:AT5G60390.3); Has 80701 Blast hits to 80623 proteins in 18440 species: Archae - 844; Bacteria - 33853; Metazoa - 20485; Fungi - 12327; Plants - 1789; Viruses - 3; Other Eukaryotes - 11400 (source: NCBI BLink).
AT1G18080	0.202538622	7.412872832	0.485246279	0.491155246	0.847218554	TRUE	FALSE	184.3540517	152.8162388	255.4824139	237.4204901	170.6381667	73.87513623	125.6264568	201.0736393	139.7198643	144.8449951	Transducin/WD40 repeat-like superfamily protein Encodes the Arabidopsis thaliana homolog of the tobacco WD-40 repeat ArcA gene. Knockout mutants show insensitivity to gibberellin in GA-induced seed germination. ATARCA; FUNCTIONS IN: nucleotide binding; INVOLVED IN: response to cadmium ion; LOCATED IN: cytosolic ribosome, chloroplast, heterotrimeric G-protein complex; EXPRESSED IN: 26 plant structures; EXPRESSED DURING: 15 growth stages; CONTAINS InterPro DOMAIN/s: WD40 repeat 2 (InterPro:IPR019782), WD40 repeat, conserved site (InterPro:IPR019775), WD40 repeat (InterPro:IPR001680), G-protein beta WD-40 repeat, region (InterPro:IPR020472), WD40 repeat-like-containing domain (InterPro:IPR011046), WD40-repeat-containing domain (InterPro:IPR017986), WD40/YVTN repeat-like-containing domain (InterPro:IPR015943), WD40 repeat, subgroup (InterPro:IPR019781); BEST Arabidopsis thaliana protein match is: receptor for activated C kinase 1B (TAIR:AT1G48630.1); Has 86693 Blast hits to 36128 proteins in 955 species: Archae - 98; Bacteria - 10140; Metazoa - 33986; Fungi - 19643; Plants - 11429; Viruses - 3; Other Eukaryotes - 11394 (source: NCBI BLink).
AT1G18090	-0.501449525	0.742329169	0.203091431	0.655318275	0.914851126	FALSE	FALSE	0.491735522	0.812020065	0.80509164	0.295666862	0.866183587	0	1.28190262	0	1.38679766	0.57937998	5'-3' exonuclease family protein 5'-3' exonuclease family protein; FUNCTIONS IN: DNA binding, catalytic activity, nuclease activity; INVOLVED IN: DNA repair; LOCATED IN: cellular_component unknown; EXPRESSED IN: 22 plant structures; EXPRESSED DURING: 14 growth stages; CONTAINS InterPro DOMAIN/s: XPG conserved site (InterPro:IPR019974), XPG N-terminal (InterPro:IPR006085), DNA repair protein (XPGC)/yeast Rad (InterPro:IPR006084), 5&apos;-3&apos; exonuclease, C-terminal subdomain (InterPro:IPR020045), Helix-hairpin-helix motif, class 2 (InterPro:IPR008918), XPG/RAD2 endonuclease (InterPro:IPR006086); BEST Arabidopsis thaliana protein match is: 5'-3' exonuclease family protein (TAIR:AT1G29630.2); Has 2139 Blast hits to 2052 proteins in 399 species: Archae - 267; Bacteria - 71; Metazoa - 522; Fungi - 572; Plants - 187; Viruses - 16; Other Eukaryotes - 504 (source: NCBI BLink).
AT1G18150	0.59684607	4.629105269	3.773846884	0.061028383	0.38649893	TRUE	FALSE	28.44426438	18.25304379	34.61894053	34.8886897	21.65458968	22.61483762	19.2285393	20.10736393	16.29487251	17.38139941	Protein kinase superfamily protein Encodes mitogen-activated protein kinase 8 (MPK8). MPK8 connects protein phosphorylation, Ca2+, and ROS in the wound-signaling pathway. ATMPK8; CONTAINS InterPro DOMAIN/s: Protein kinase, ATP binding site (InterPro:IPR017441), MAP kinase, conserved site (InterPro:IPR003527), Protein kinase, catalytic domain (InterPro:IPR000719), Serine/threonine-protein kinase domain (InterPro:IPR002290), Serine/threonine-protein kinase-like domain (InterPro:IPR017442), Protein kinase-like domain (InterPro:IPR011009); BEST Arabidopsis thaliana protein match is: MAP kinase 15 (TAIR:AT1G73670.1).
AT1G18160	0.114664406	4.061623624	0.091541487	0.764211927	0.948371358	TRUE	FALSE	16.86981074	16.23286928	24.15274921	14.48767623	9.239291597	19.59952594	30.76566288	18.43175027	9.360884206	6.373179783	Protein kinase superfamily protein Protein kinase superfamily protein; FUNCTIONS IN: protein serine/threonine/tyrosine kinase activity, kinase activity; INVOLVED IN: protein amino acid phosphorylation; LOCATED IN: plasma membrane; EXPRESSED IN: 22 plant structures; EXPRESSED DURING: 13 growth stages; CONTAINS InterPro DOMAIN/s: Protein kinase, ATP binding site (InterPro:IPR017441), Serine/threonine-protein kinase domain (InterPro:IPR002290), Serine-threonine/tyrosine-protein kinase (InterPro:IPR001245), Serine/threonine-protein kinase, active site (InterPro:IPR008271), Protein kinase-like domain (InterPro:IPR011009), Protein kinase, catalytic domain (InterPro:IPR000719), Tyrosine-protein kinase, catalytic domain (InterPro:IPR020635); BEST Arabidopsis thaliana protein match is: Protein kinase superfamily protein (TAIR:AT5G11850.1); Has 123759 Blast hits to 122075 proteins in 4739 species: Archae - 100; Bacteria - 12949; Metazoa - 47184; Fungi - 11113; Plants - 33371; Viruses - 486; Other Eukaryotes - 18556 (source: NCBI BLink).
AT1G18170	-0.676820345	1.454344485	0.672984666	0.418166782	0.806999664	FALSE	FALSE	1.272312161	2.433342248	1.878547161	1.478334309	1.732367174	0	2.56380524	3.351227321	2.08019649	1.738139941	FKBP-like peptidyl-prolyl cis-trans isomerase family protein FKBP-like peptidyl-prolyl cis-trans isomerase family protein; FUNCTIONS IN: FK506 binding, peptidyl-prolyl cis-trans isomerase activity; INVOLVED IN: protein folding; LOCATED IN: chloroplast thylakoid membrane, chloroplast; EXPRESSED IN: 21 plant structures; EXPRESSED DURING: 13 growth stages; CONTAINS InterPro DOMAIN/s: Peptidyl-prolyl cis-trans isomerase, FKBP-type (InterPro:IPR001179); BEST Arabidopsis thaliana protein match is: FKBP-like peptidyl-prolyl cis-trans isomerase family protein (TAIR:AT1G73655.1); Has 2743 Blast hits to 2728 proteins in 885 species: Archae - 0; Bacteria - 1518; Metazoa - 283; Fungi - 83; Plants - 455; Viruses - 0; Other Eukaryotes - 404 (source: NCBI BLink).
AT1G18180	0.410645146	4.878266452	1.854251885	0.182932764	0.615697678	TRUE	FALSE	32.36958501	24.4798018	20.93238265	22.76634836	37.53462211	48.24498693	12.8190262	18.43175027	28.42935203	38.2390787	Protein of unknown function (DUF1295) FUNCTIONS IN: oxidoreductase activity, acting on the CH-CH group of donors; INVOLVED IN: lipid metabolic process; LOCATED IN: plasma membrane; EXPRESSED IN: 21 plant structures; EXPRESSED DURING: 9 growth stages; CONTAINS InterPro DOMAIN/s: 3-oxo-5-alpha-steroid 4-dehydrogenase, C-terminal (InterPro:IPR001104), Protein of unknown function DUF1295 (InterPro:IPR010721); BEST Arabidopsis thaliana protein match is: Protein of unknown function (DUF1295) (TAIR:AT1G73650.3); Has 2065 Blast hits to 2065 proteins in 348 species: Archae - 0; Bacteria - 501; Metazoa - 79; Fungi - 152; Plants - 110; Viruses - 0; Other Eukaryotes - 1223 (source: NCBI BLink).
AT1G18190	0.98116667	4.46956046	9.163219479	0.004886247	0.100005929	TRUE	FALSE	27.32586825	13.78782766	28.17820741	29.86235305	27.14041907	24.12249346	11.53712358	13.40490928	12.82787836	17.38139941	golgin candidate 2 This gene is predicted to encode a protein that functions as a Golgi apparatus structural component known as a golgin in mammals and yeast. A fluorescently-tagged version of GC2 co-localizes with Golgi markers, and this localization appears to be replicated using the C-terminal (508�668 aa) portion of the protein. golgin candidate 2 (GC2); FUNCTIONS IN: molecular_function unknown; INVOLVED IN: biological_process unknown; LOCATED IN: Golgi apparatus; EXPRESSED IN: 23 plant structures; EXPRESSED DURING: 13 growth stages; BEST Arabidopsis thaliana protein match is: golgin candidate 1 (TAIR:AT2G19950.1); Has 50245 Blast hits to 32562 proteins in 2069 species: Archae - 503; Bacteria - 6561; Metazoa - 24889; Fungi - 4466; Plants - 2316; Viruses - 153; Other Eukaryotes - 11357 (source: NCBI BLink).
AT1G18197	-0.792868711	1.68569441	0.759202119	0.390159145	0.79180235	FALSE	FALSE	1.295028785	2.748572757	1.341819401	0.887000586	1.443639312	1.507655841	0	0	5.200491226	5.793799802	NA
AT1G18200	-1.603075103	3.906322339	17.55271984	0.000209354	0.01209267	FALSE	TRUE	6.724936529	21.96085141	10.19782744	7.687338408	7.506924422	1.507655841	29.48376026	15.08052295	21.84206315	21.43705927	RAB GTPase homolog A6B RAB GTPase homolog A6B (RABA6b); FUNCTIONS IN: GTP binding, GTPase activity; INVOLVED IN: intracellular protein transport, signal transduction, nucleocytoplasmic transport, protein transport, small GTPase mediated signal transduction; LOCATED IN: intracellular; CONTAINS InterPro DOMAIN/s: Ran GTPase (InterPro:IPR002041), Ras (InterPro:IPR013753), Ras small GTPase, Ras type (InterPro:IPR003577), Rab11-related (InterPro:IPR015595), Small GTPase, Rho type (InterPro:IPR003578), Small GTP-binding protein (InterPro:IPR005225), Ras GTPase (InterPro:IPR001806), Ras small GTPase, Rab type (InterPro:IPR003579), Small GTPase (InterPro:IPR020851); BEST Arabidopsis thaliana protein match is: RAB GTPase homolog A6A (TAIR:AT1G73640.1); Has 27350 Blast hits to 27317 proteins in 747 species: Archae - 26; Bacteria - 153; Metazoa - 14378; Fungi - 3650; Plants - 3208; Viruses - 20; Other Eukaryotes - 5915 (source: NCBI BLink).
AT1G18210	-0.102521659	9.940755297	0.109525454	0.74287259	0.941532652	FALSE	FALSE	949.2525406	1014.348181	688.6217163	1551.364024	1008.237696	548.7867263	951.171744	1367.300747	876.8028206	862.1174106	Calcium-binding EF-hand family protein Calcium-binding EF-hand family protein; FUNCTIONS IN: calcium ion binding; INVOLVED IN: biological_process unknown; LOCATED IN: plasma membrane, vacuole; EXPRESSED IN: 25 plant structures; EXPRESSED DURING: 13 growth stages; CONTAINS InterPro DOMAIN/s: EF-Hand 1, calcium-binding site (InterPro:IPR018247), EF-HAND 2 (InterPro:IPR018249), EF-hand-like domain (InterPro:IPR011992), Calcium-binding EF-hand (InterPro:IPR002048), EF-hand (InterPro:IPR018248); BEST Arabidopsis thaliana protein match is: EF hand calcium-binding protein family (TAIR:AT1G73630.1); Has 26408 Blast hits to 16156 proteins in 1551 species: Archae - 2; Bacteria - 177; Metazoa - 9876; Fungi - 6429; Plants - 6014; Viruses - 0; Other Eukaryotes - 3910 (source: NCBI BLink).
AT1G18250	2.005833622	1.951775956	5.046611342	0.031807111	0.284668167	TRUE	FALSE	3.746715776	0.814301017	6.172369242	6.504670961	2.309822899	0	2.56380524	0	0.69339883	0	Pathogenesis-related thaumatin superfamily protein encodes a thaumatin-like protein ATLP-1; INVOLVED IN: response to other organism; LOCATED IN: endomembrane system; EXPRESSED IN: 19 plant structures; EXPRESSED DURING: 13 growth stages; CONTAINS InterPro DOMAIN/s: Thaumatin, conserved site (InterPro:IPR017949), Thaumatin, pathogenesis-related (InterPro:IPR001938); BEST Arabidopsis thaliana protein match is: Pathogenesis-related thaumatin superfamily protein (TAIR:AT1G73620.1); Has 1566 Blast hits to 1554 proteins in 172 species: Archae - 0; Bacteria - 23; Metazoa - 54; Fungi - 80; Plants - 1398; Viruses - 2; Other Eukaryotes - 9 (source: NCBI BLink).
AT1G18260	0.242807537	4.860313478	0.581312676	0.451459936	0.826472838	TRUE	FALSE	29.97394204	24.5036506	47.2320429	30.15801991	27.42914693	15.07655841	29.48376026	18.43175027	28.08265262	22.01643925	HCP-like superfamily protein Encodes an Arabidopsis homolog of the yeast Hrd3/mammlian Sel1L protein. Involved in ERAD (Endoplasmic reticulum-associated degradation). HCP-like superfamily protein; FUNCTIONS IN: binding; INVOLVED IN: biological_process unknown; LOCATED IN: endoplasmic reticulum, membrane; EXPRESSED IN: 25 plant structures; EXPRESSED DURING: 15 growth stages; CONTAINS InterPro DOMAIN/s: Tetratricopeptide-like helical (InterPro:IPR011990), Sel1-like (InterPro:IPR006597); BEST Arabidopsis thaliana protein match is: HCP-like superfamily protein (TAIR:AT1G73570.1); Has 24350 Blast hits to 8436 proteins in 1359 species: Archae - 0; Bacteria - 17163; Metazoa - 848; Fungi - 960; Plants - 547; Viruses - 27; Other Eukaryotes - 4805 (source: NCBI BLink).
AT1G18270	-0.20362951	5.059862943	0.294212271	0.591344077	0.889656482	FALSE	FALSE	30.86586768	35.36696654	28.71493517	17.14867799	38.4008057	39.19905188	74.35035196	13.40490928	20.10856607	33.60403885	ketose-bisphosphate aldolase class-II family protein ketose-bisphosphate aldolase class-II family protein; FUNCTIONS IN: in 8 functions; INVOLVED IN: oxidation reduction, pentose-phosphate shunt, valine metabolic process, glycolysis, metabolic process; LOCATED IN: nucleus; EXPRESSED IN: 23 plant structures; EXPRESSED DURING: 13 growth stages; CONTAINS InterPro DOMAIN/s: Aldolase-type TIM barrel (InterPro:IPR013785), 6-phosphogluconate dehydrogenase, NAD-binding (InterPro:IPR006115), 6-phosphogluconate dehydrogenase, C-terminal-like (InterPro:IPR008927), Dehydrogenase, multihelical (InterPro:IPR013328), Ketose-bisphosphate aldolase, class-II (InterPro:IPR000771), 3-hydroxyacid dehydrogenase/reductase (InterPro:IPR015815), Protein of unknown function, DUF1537 (InterPro:IPR010737), NAD(P)-binding domain (InterPro:IPR016040), 3-hydroxyisobutyrate dehydrogenase-related, conserved site (InterPro:IPR002204); BEST Arabidopsis thaliana protein match is: 6-phosphogluconate dehydrogenase family protein (TAIR:AT4G20930.1); Has 34046 Blast hits to 22505 proteins in 2700 species: Archae - 264; Bacteria - 21742; Metazoa - 568; Fungi - 820; Plants - 423; Viruses - 1; Other Eukaryotes - 10228 (source: NCBI BLink).
AT1G18280	-0.912409749	0.847037448	0.527599033	0.472971671	0.838668769	FALSE	FALSE	0.665250439	0.968617967	0	2.661001757	0	0	0	1.675613661	1.040098245	1.15875996	Bifunctional inhibitor/lipid-transfer protein/seed storage 2S albumin superfamily protein Bifunctional inhibitor/lipid-transfer protein/seed storage 2S albumin superfamily protein; CONTAINS InterPro DOMAIN/s: Bifunctional inhibitor/plant lipid transfer protein/seed storage (InterPro:IPR016140), Plant lipid transfer protein/seed storage/trypsin-alpha amylase inhibitor (InterPro:IPR003612); BEST Arabidopsis thaliana protein match is: Bifunctional inhibitor/lipid-transfer protein/seed storage 2S albumin superfamily protein (TAIR:AT1G73560.1); Has 517 Blast hits to 515 proteins in 27 species: Archae - 0; Bacteria - 3; Metazoa - 3; Fungi - 0; Plants - 507; Viruses - 0; Other Eukaryotes - 4 (source: NCBI BLink).
AT1G18290	-0.64608204	1.189851678	0.416699427	0.523254901	0.862232703	FALSE	FALSE	0.852758604	1.594415182	1.07345552	1.182667447	1.15491145	0	1.28190262	0	1.040098245	4.055659862	unknown protein; FUNCTIONS IN: molecular_function unknown; INVOLVED IN: N-terminal protein myristoylation; LOCATED IN: chloroplast; EXPRESSED IN: root; Has 94 Blast hits to 94 proteins in 12 species: Archae - 0; Bacteria - 0; Metazoa - 0; Fungi - 0; Plants - 94; Viruses - 0; Other Eukaryotes - 0 (source: NCBI BLink).
AT1G18300	-0.824265472	7.725400936	9.675682429	0.003943173	0.087924059	FALSE	FALSE	153.1611972	270.6516361	241.5274921	151.0857664	103.9420305	116.0894998	328.1670707	363.6081643	179.9369964	210.8943128	nudix hydrolase homolog 4 nudix hydrolase homolog 4 (NUDT4); FUNCTIONS IN: hydrolase activity; LOCATED IN: cytosol; EXPRESSED IN: stem, root, leaf; CONTAINS InterPro DOMAIN/s: NUDIX hydrolase domain-like (InterPro:IPR015797), NUDIX hydrolase, conserved site (InterPro:IPR020084), NUDIX hydrolase domain (InterPro:IPR000086); BEST Arabidopsis thaliana protein match is: nudix hydrolase homolog 21 (TAIR:AT1G73540.1); Has 1264 Blast hits to 1263 proteins in 383 species: Archae - 1; Bacteria - 506; Metazoa - 249; Fungi - 131; Plants - 237; Viruses - 0; Other Eukaryotes - 140 (source: NCBI BLink).
AT1G18310	0.347046583	0.697335532	0.089102716	0.767277762	0.949679312	FALSE	FALSE	0.636099454	0.924481684	0.80509164	0.295666862	1.443639312	0	0	3.351227321	0.346699415	0	glycosyl hydrolase family 81 protein glycosyl hydrolase family 81 protein; FUNCTIONS IN: hydrolase activity, acting on glycosyl bonds, endo-1,3(4)-beta-glucanase activity; INVOLVED IN: cell wall macromolecule catabolic process; CONTAINS InterPro DOMAIN/s: Glycoside hydrolase, family 81 (InterPro:IPR005200); BEST Arabidopsis thaliana protein match is: glycosyl hydrolase family 81 protein (TAIR:AT5G15870.1); Has 441 Blast hits to 435 proteins in 142 species: Archae - 0; Bacteria - 86; Metazoa - 4; Fungi - 179; Plants - 58; Viruses - 0; Other Eukaryotes - 114 (source: NCBI BLink).
AT1G18320	-0.750644013	1.292695147	0.692962808	0.411414217	0.80435522	FALSE	FALSE	1.143334471	2.155405164	1.341819401	2.365334895	0.866183587	0	1.28190262	5.026840982	1.733497075	0.57937998	Mitochondrial import inner membrane translocase subunit Tim17/Tim22/Tim23 family protein Mitochondrial import inner membrane translocase subunit Tim17/Tim22/Tim23 family protein; FUNCTIONS IN: protein transporter activity, P-P-bond-hydrolysis-driven protein transmembrane transporter activity; INVOLVED IN: protein transport; LOCATED IN: mitochondrial inner membrane, mitochondrial inner membrane presequence translocase complex; CONTAINS InterPro DOMAIN/s: Mitochondrial inner membrane translocase complex, subunit Tim17/22 (InterPro:IPR003397); BEST Arabidopsis thaliana protein match is: Mitochondrial import inner membrane translocase subunit Tim17/Tim22/Tim23 family protein (TAIR:AT3G10110.1); Has 671 Blast hits to 671 proteins in 187 species: Archae - 0; Bacteria - 0; Metazoa - 261; Fungi - 229; Plants - 123; Viruses - 0; Other Eukaryotes - 58 (source: NCBI BLink).
AT1G18330	0.064531036	3.587641521	0.026095356	0.872697491	0.976287934	TRUE	FALSE	11.07237258	10.72684424	11.53964684	5.322003513	13.8589374	13.56890257	6.4095131	8.378068303	14.21467602	13.90511953	Homeodomain-like superfamily protein EARLY-PHYTOCHROME-RESPONSIVE1 EARLY-PHYTOCHROME-RESPONSIVE1 (EPR1); CONTAINS InterPro DOMAIN/s: SANT, DNA-binding (InterPro:IPR001005), Homeodomain-like (InterPro:IPR009057), Myb, DNA-binding (InterPro:IPR014778), HTH transcriptional regulator, Myb-type, DNA-binding (InterPro:IPR017930), Myb-like DNA-binding domain, SHAQKYF class (InterPro:IPR006447); BEST Arabidopsis thaliana protein match is: Homeodomain-like superfamily protein (TAIR:AT3G10113.1); Has 30201 Blast hits to 17322 proteins in 780 species: Archae - 12; Bacteria - 1396; Metazoa - 17338; Fungi - 3422; Plants - 5037; Viruses - 0; Other Eukaryotes - 2996 (source: NCBI BLink).
AT1G18335	0.879610372	3.547393873	3.478780333	0.071482641	0.415801362	TRUE	FALSE	12.33751157	6.870592557	9.929463564	14.78334309	15.59130457	9.045935049	1.28190262	1.675613661	15.25477426	9.270079684	Acyl-CoA N-acyltransferases (NAT) superfamily protein Acyl-CoA N-acyltransferases (NAT) superfamily protein; FUNCTIONS IN: N-acetyltransferase activity; INVOLVED IN: metabolic process; LOCATED IN: cellular_component unknown; CONTAINS InterPro DOMAIN/s: GCN5-related N-acetyltransferase, C-terminal (InterPro:IPR022610), GCN5-related N-acetyltransferase (InterPro:IPR000182), Acyl-CoA N-acyltransferase (InterPro:IPR016181); Has 35333 Blast hits to 34131 proteins in 2444 species: Archae - 798; Bacteria - 22429; Metazoa - 974; Fungi - 991; Plants - 531; Viruses - 0; Other Eukaryotes - 9610 (source: NCBI BLink).
AT1G18340	0.645316572	1.960464317	0.595567509	0.446015161	0.823037671	TRUE	FALSE	2.957352134	2.031231119	4.830549842	2.956668619	4.042190074	0	2.56380524	0	0.346699415	5.214419822	basal transcription factor complex subunit-related basal transcription factor complex subunit-related; FUNCTIONS IN: general RNA polymerase II transcription factor activity; INVOLVED IN: DNA repair, regulation of transcription, DNA-dependent; LOCATED IN: core TFIIH complex; EXPRESSED IN: 17 plant structures; EXPRESSED DURING: 9 growth stages; CONTAINS InterPro DOMAIN/s: Transcription factor Tfb4 (InterPro:IPR004600); Has 359 Blast hits to 354 proteins in 179 species: Archae - 0; Bacteria - 0; Metazoa - 118; Fungi - 143; Plants - 47; Viruses - 0; Other Eukaryotes - 51 (source: NCBI BLink).
AT1G18360	-0.572894063	2.952890478	1.145879191	0.292532859	0.722828188	FALSE	FALSE	4.984672701	8.274674996	8.856008043	4.73066979	6.352012973	0	3.84570786	13.40490928	10.05428304	5.793799802	alpha/beta-Hydrolases superfamily protein alpha/beta-Hydrolases superfamily protein; FUNCTIONS IN: hydrolase activity; LOCATED IN: chloroplast; EXPRESSED IN: 22 plant structures; EXPRESSED DURING: 13 growth stages; BEST Arabidopsis thaliana protein match is: alpha/beta-Hydrolases superfamily protein (TAIR:AT1G73480.1); Has 6456 Blast hits to 6448 proteins in 1759 species: Archae - 38; Bacteria - 4736; Metazoa - 147; Fungi - 149; Plants - 444; Viruses - 63; Other Eukaryotes - 879 (source: NCBI BLink).
AT1G18390	-2.130121544	4.156185733	33.54361351	2.09E-06	0.000457283	FALSE	TRUE	7.109065623	28.74035155	8.319280283	12.4180082	3.176006486	4.522967524	38.4570786	28.48543223	26.00245613	22.01643925	Protein kinase superfamily protein Protein kinase superfamily protein; FUNCTIONS IN: protein serine/threonine kinase activity, protein kinase activity, kinase activity, ATP binding; INVOLVED IN: protein amino acid phosphorylation; EXPRESSED IN: 22 plant structures; EXPRESSED DURING: 13 growth stages; CONTAINS InterPro DOMAIN/s: Protein kinase, ATP binding site (InterPro:IPR017441), Protein kinase, catalytic domain (InterPro:IPR000719), Serine/threonine-protein kinase domain (InterPro:IPR002290), Tyrosine-protein kinase, catalytic domain (InterPro:IPR020635), Serine/threonine-protein kinase-like domain (InterPro:IPR017442), Serine/threonine-protein kinase, active site (InterPro:IPR008271), Protein kinase-like domain (InterPro:IPR011009); BEST Arabidopsis thaliana protein match is: Protein kinase superfamily protein (TAIR:AT1G66880.1); Has 128125 Blast hits to 126473 proteins in 4812 species: Archae - 110; Bacteria - 14433; Metazoa - 47787; Fungi - 10757; Plants - 35416; Viruses - 568; Other Eukaryotes - 19054 (source: NCBI BLink).
AT1G18400	-2.869932357	0.948071052	5.662409641	0.023552519	0.249294992	FALSE	FALSE	0.139272936	1.912609884	0.26836388	0	0.288727862	0	1.28190262	0	1.733497075	4.635039842	BR enhanced expression 1 Encodes the brassinosteroid signaling component BEE1 (BR-ENHANCED EXPRESSION 1). Positively modulates the shade avoidance syndrome in Arabidopsis seedlings. BR enhanced expression 1 (BEE1); FUNCTIONS IN: sequence-specific DNA binding transcription factor activity; INVOLVED IN: regulation of transcription; LOCATED IN: nucleus; EXPRESSED IN: 22 plant structures; EXPRESSED DURING: 13 growth stages; CONTAINS InterPro DOMAIN/s: Helix-loop-helix DNA-binding domain (InterPro:IPR001092), Helix-loop-helix DNA-binding (InterPro:IPR011598); BEST Arabidopsis thaliana protein match is: BR enhanced expression 3 (TAIR:AT1G73830.1); Has 2046 Blast hits to 2038 proteins in 98 species: Archae - 0; Bacteria - 0; Metazoa - 6; Fungi - 35; Plants - 1999; Viruses - 0; Other Eukaryotes - 6 (source: NCBI BLink).
AT1G18410	1.151239557	2.196041718	2.40382055	0.131011442	0.538531567	TRUE	FALSE	3.980042901	1.73809946	4.830549842	5.026336652	6.06328511	0	1.28190262	0	2.77359532	2.896899901	P-loop containing nucleoside triphosphate hydrolases superfamily protein P-loop containing nucleoside triphosphate hydrolases superfamily protein; FUNCTIONS IN: microtubule motor activity, ATP binding; INVOLVED IN: microtubule-based movement; EXPRESSED IN: male gametophyte, flower; EXPRESSED DURING: L mature pollen stage, M germinated pollen stage, 4 anthesis; CONTAINS InterPro DOMAIN/s: Kinesin, motor domain (InterPro:IPR001752); BEST Arabidopsis thaliana protein match is: P-loop containing nucleoside triphosphate hydrolases superfamily protein (TAIR:AT1G73860.1); Has 112609 Blast hits to 62495 proteins in 2699 species: Archae - 1262; Bacteria - 14877; Metazoa - 53219; Fungi - 10109; Plants - 7005; Viruses - 364; Other Eukaryotes - 25773 (source: NCBI BLink).
AT1G18415	-2.278810751	0.226535031	2.274784464	0.141440855	0.556435968	FALSE	FALSE	0.073916715	0.493825363	0	0.295666862	0	0	1.28190262	0	0.69339883	0	other RNA Potential natural antisense gene, locus overlaps with AT1G18420
AT1G18440	0.425887355	2.779641945	0.684664841	0.414198673	0.805736764	TRUE	FALSE	6.641328458	4.78272759	5.904005362	8.278672132	6.352012973	6.030623366	6.4095131	3.351227321	5.893890056	3.476279881	Peptidyl-tRNA hydrolase family protein Peptidyl-tRNA hydrolase family protein; FUNCTIONS IN: aminoacyl-tRNA hydrolase activity; INVOLVED IN: translation; LOCATED IN: chloroplast; EXPRESSED IN: 23 plant structures; EXPRESSED DURING: 14 growth stages; CONTAINS InterPro DOMAIN/s: Peptidyl-tRNA hydrolase, conserved site (InterPro:IPR018171), Peptidyl-tRNA hydrolase (InterPro:IPR001328); BEST Arabidopsis thaliana protein match is: Peptidyl-tRNA hydrolase family protein (TAIR:AT5G16140.2); Has 8043 Blast hits to 8040 proteins in 2597 species: Archae - 0; Bacteria - 5299; Metazoa - 47; Fungi - 102; Plants - 126; Viruses - 0; Other Eukaryotes - 2469 (source: NCBI BLink).
AT1G18450	0.014915414	4.245911034	0.001944077	0.965109143	0.994008879	TRUE	FALSE	17.99175428	17.70367738	21.20074653	19.80967974	15.88003243	15.07655841	11.53712358	21.78297759	18.375069	19.11953935	actin-related protein 4 Encodes a gene similar to actin-related proteins in other organisms. Member of nuclear ARP family of genes. Component of chromatin remodeling complexes, involved in chromatin-mediated gene regulation. Phenotype of the arp4-1 mutant allele revealed partial sterility due to defects in anther development. Targeting the distinct, 3' UTR of AtARP4 transcripts with RNA interference caused a drastic reduction in the level of AtARP4 protein expression, and resulted in strong pleiotropic phenotypes such as altered organization of plant organs, early flowering, delayed flower senescence and high levels of sterility. Western blot analysis and immunolabelling demonstrated a clear correlation between reductions in the level of AtARP4 expression and severity of the phenotypes. actin-related protein 4 (ARP4); FUNCTIONS IN: structural constituent of cytoskeleton; INVOLVED IN: long-day photoperiodism, flowering, chromatin organization, pollen sperm cell differentiation; LOCATED IN: nucleolus, nucleus; EXPRESSED IN: 25 plant structures; EXPRESSED DURING: 14 growth stages; CONTAINS InterPro DOMAIN/s: Actin/actin-like (InterPro:IPR004000); BEST Arabidopsis thaliana protein match is: actin-11 (TAIR:AT3G12110.1); Has 13669 Blast hits to 13362 proteins in 2792 species: Archae - 2; Bacteria - 480; Metazoa - 5593; Fungi - 3430; Plants - 1457; Viruses - 2; Other Eukaryotes - 2705 (source: NCBI BLink).
AT1G18460	-0.691983917	2.049792412	0.927107407	0.3429364	0.760406269	FALSE	FALSE	2.715792269	4.154778753	3.757094321	2.069668033	2.021095037	3.015311683	10.25522096	0	3.46699415	2.896899901	alpha/beta-Hydrolases superfamily protein alpha/beta-Hydrolases superfamily protein; FUNCTIONS IN: lipase activity; INVOLVED IN: glycerol biosynthetic process, lipid metabolic process; EXPRESSED IN: 23 plant structures; EXPRESSED DURING: 13 growth stages; CONTAINS InterPro DOMAIN/s: AB-hydrolase-associated lipase region (InterPro:IPR006693); BEST Arabidopsis thaliana protein match is: alpha/beta-Hydrolases superfamily protein (TAIR:AT1G73920.1); Has 1698 Blast hits to 1679 proteins in 187 species: Archae - 0; Bacteria - 0; Metazoa - 1170; Fungi - 262; Plants - 165; Viruses - 0; Other Eukaryotes - 101 (source: NCBI BLink).
AT1G18470	-0.128361582	4.764430972	0.177316913	0.676543526	0.923851874	FALSE	FALSE	24.81860997	28.11683529	21.20074653	31.0450205	27.42914693	19.59952594	38.4570786	30.16104589	25.3090573	18.54015937	Transmembrane Fragile-X-F-associated protein Transmembrane Fragile-X-F-associated protein; FUNCTIONS IN: zinc ion binding; LOCATED IN: endomembrane system; EXPRESSED IN: 24 plant structures; EXPRESSED DURING: 13 growth stages; CONTAINS InterPro DOMAIN/s: Transmembrane Fragile-X-F-associated protein (InterPro:IPR019396); BEST Arabidopsis thaliana protein match is: Transmembrane Fragile-X-F-associated protein (TAIR:AT1G73950.1); Has 35333 Blast hits to 34131 proteins in 2444 species: Archae - 798; Bacteria - 22429; Metazoa - 974; Fungi - 991; Plants - 531; Viruses - 0; Other Eukaryotes - 9610 (source: NCBI BLink).
AT1G18480	0.179090344	5.581340798	0.447850878	0.508224187	0.855009123	TRUE	FALSE	49.27212914	44.03454064	48.03713454	54.99403631	54.85829386	39.19905188	37.17517598	51.94402348	44.72422454	42.29473856	Calcineurin-like metallo-phosphoesterase superfamily protein Calcineurin-like metallo-phosphoesterase superfamily protein; FUNCTIONS IN: hydrolase activity, protein serine/threonine phosphatase activity; INVOLVED IN: biological_process unknown; LOCATED IN: cellular_component unknown; EXPRESSED IN: 24 plant structures; EXPRESSED DURING: 15 growth stages; CONTAINS InterPro DOMAIN/s: Metallophosphoesterase (InterPro:IPR004843); BEST Arabidopsis thaliana protein match is: Calcineurin-like metallo-phosphoesterase superfamily protein (TAIR:AT1G07010.1); Has 638 Blast hits to 634 proteins in 194 species: Archae - 15; Bacteria - 274; Metazoa - 0; Fungi - 21; Plants - 102; Viruses - 3; Other Eukaryotes - 223 (source: NCBI BLink).
AT1G18485	-0.929727145	0.80714665	0.784486879	0.38247218	0.78684963	FALSE	FALSE	0.491735522	1.23092348	0.80509164	0.295666862	0.866183587	0	1.28190262	1.675613661	1.38679766	0.57937998	Pentatricopeptide repeat (PPR) superfamily protein Pentatricopeptide repeat (PPR) superfamily protein; CONTAINS InterPro DOMAIN/s: Pentatricopeptide repeat (InterPro:IPR002885); BEST Arabidopsis thaliana protein match is: Tetratricopeptide repeat (TPR)-like superfamily protein (TAIR:AT3G57430.1); Has 47794 Blast hits to 13382 proteins in 245 species: Archae - 0; Bacteria - 5; Metazoa - 44; Fungi - 66; Plants - 47218; Viruses - 0; Other Eukaryotes - 461 (source: NCBI BLink).
AT1G18490	0.645903208	3.096122828	1.623237641	0.2119444	0.64877664	TRUE	FALSE	10.45662878	6.01365107	5.904005362	3.843669204	10.97165877	21.10718178	7.69141572	5.026840982	7.280687716	4.055659862	Protein of unknown function (DUF1637) Protein of unknown function (DUF1637); FUNCTIONS IN: cysteamine dioxygenase activity; INVOLVED IN: oxidation reduction; LOCATED IN: cellular_component unknown; EXPRESSED IN: 22 plant structures; EXPRESSED DURING: 13 growth stages; CONTAINS InterPro DOMAIN/s: Protein of unknown function DUF1637 (InterPro:IPR012864); BEST Arabidopsis thaliana protein match is: Protein of unknown function (DUF1637) (TAIR:AT5G39890.1); Has 360 Blast hits to 360 proteins in 93 species: Archae - 0; Bacteria - 0; Metazoa - 102; Fungi - 0; Plants - 224; Viruses - 0; Other Eukaryotes - 34 (source: NCBI BLink).
AT1G18500	-0.15760811	3.435790633	0.142536088	0.708300089	0.932614306	FALSE	FALSE	10.1808969	10.68692171	10.7345552	7.98300527	6.929468698	15.07655841	16.66473406	8.378068303	9.014184791	8.690699704	methylthioalkylmalate synthase-like 4 Encodes an active Arabidopsis isopropylmalate synthase IPMS1. Involved in leucine biosynthesis. Do not participate in the chain elongation of glucosinolates. Expressed constitutively throughout the plant. Loss of IPMS1 can be compensated by a second isopropylmalate synthase gene IPMS2 (At1g74040). methylthioalkylmalate synthase-like 4 (MAML-4); FUNCTIONS IN: 2-isopropylmalate synthase activity; INVOLVED IN: leucine biosynthetic process; LOCATED IN: chloroplast; EXPRESSED IN: 23 plant structures; EXPRESSED DURING: 13 growth stages; CONTAINS InterPro DOMAIN/s: Aldolase-type TIM barrel (InterPro:IPR013785), Alpha-isopropylmalate/homocitrate synthase, conserved site (InterPro:IPR002034), 2-isopropylmalate synthase LeuA, allosteric (dimerisation) domain (InterPro:IPR013709), Pyruvate carboxyltransferase (InterPro:IPR000891), Bacterial 2-isopropylmalate synthase (InterPro:IPR005671); BEST Arabidopsis thaliana protein match is: 2-isopropylmalate synthase 1 (TAIR:AT1G74040.1); Has 16947 Blast hits to 16939 proteins in 2437 species: Archae - 505; Bacteria - 8907; Metazoa - 233; Fungi - 482; Plants - 265; Viruses - 0; Other Eukaryotes - 6555 (source: NCBI BLink).
AT1G18540	0.450289256	7.086080568	2.817456192	0.103121603	0.489639239	TRUE	FALSE	155.5408861	114.6556625	230.7929369	154.3381019	101.3434797	135.6890257	112.8074306	179.2906617	82.51446078	84.01009714	Ribosomal protein L6 family protein Ribosomal protein L6 family protein; FUNCTIONS IN: structural constituent of ribosome; INVOLVED IN: translation; LOCATED IN: in 8 components; EXPRESSED IN: 25 plant structures; EXPRESSED DURING: 15 growth stages; CONTAINS InterPro DOMAIN/s: Ribosomal protein L6, N-terminal (InterPro:IPR005568), Ribosomal protein L6E (InterPro:IPR000915); BEST Arabidopsis thaliana protein match is: Ribosomal protein L6 family protein (TAIR:AT1G74050.1); Has 758 Blast hits to 758 proteins in 286 species: Archae - 33; Bacteria - 0; Metazoa - 332; Fungi - 149; Plants - 117; Viruses - 0; Other Eukaryotes - 127 (source: NCBI BLink).
AT1G18550	-1.463138962	0.219904384	0.946549057	0.33799826	0.756685162	FALSE	FALSE	0.13418194	0.407150509	0.53672776	0	0	0	1.28190262	0	0.346699415	0	ATP binding microtubule motor family protein ATP binding microtubule motor family protein; FUNCTIONS IN: microtubule motor activity, ATP binding; INVOLVED IN: microtubule-based movement; EXPRESSED IN: cultured cell; CONTAINS InterPro DOMAIN/s: Kinesin, motor region, conserved site (InterPro:IPR019821), Kinesin, motor domain (InterPro:IPR001752); BEST Arabidopsis thaliana protein match is: P-loop containing nucleoside triphosphate hydrolases superfamily protein (TAIR:AT3G49650.1); Has 10638 Blast hits to 10129 proteins in 307 species: Archae - 0; Bacteria - 6; Metazoa - 4775; Fungi - 1386; Plants - 1857; Viruses - 0; Other Eukaryotes - 2614 (source: NCBI BLink).
AT1G18560	0.10722597	1.344510092	0.00792662	0.929619472	0.987913803	TRUE	FALSE	1.446395343	1.100589819	4.025458202	1.182667447	0.577455725	0	0	0	0.346699415	4.055659862	BED zinc finger ;hAT family dimerisation domain BED zinc finger ;hAT family dimerisation domain; FUNCTIONS IN: protein dimerization activity, DNA binding; INVOLVED IN: biological_process unknown; LOCATED IN: cellular_component unknown; EXPRESSED IN: 16 plant structures; EXPRESSED DURING: 6 growth stages; CONTAINS InterPro DOMAIN/s: HAT dimerisation (InterPro:IPR008906), Zinc finger, BED-type predicted (InterPro:IPR003656); BEST Arabidopsis thaliana protein match is: BED zinc finger ;hAT family dimerisation domain (TAIR:AT3G42170.1); Has 1077 Blast hits to 1005 proteins in 94 species: Archae - 0; Bacteria - 2; Metazoa - 242; Fungi - 210; Plants - 602; Viruses - 0; Other Eukaryotes - 21 (source: NCBI BLink).
AT1G18580	0.538515099	3.730674882	2.042897451	0.162743583	0.590149296	TRUE	FALSE	14.30351935	9.780223222	17.98037997	10.93967389	14.72512098	13.56890257	11.53712358	8.378068303	11.09438128	8.111319723	galacturonosyltransferase 11 Encodes a protein with putative galacturonosyltransferase activity. galacturonosyltransferase 11 (GAUT11); FUNCTIONS IN: polygalacturonate 4-alpha-galacturonosyltransferase activity; LOCATED IN: mitochondrion; EXPRESSED IN: 19 plant structures; EXPRESSED DURING: 12 growth stages; CONTAINS InterPro DOMAIN/s: Glycosyl transferase, family 8 (InterPro:IPR002495); BEST Arabidopsis thaliana protein match is: galacturonosyltransferase 10 (TAIR:AT2G20810.1); Has 1461 Blast hits to 1453 proteins in 263 species: Archae - 0; Bacteria - 484; Metazoa - 143; Fungi - 0; Plants - 819; Viruses - 0; Other Eukaryotes - 15 (source: NCBI BLink).
AT1G18590	0.267124396	1.02021565	0.067716885	0.796380939	0.958338612	FALSE	FALSE	0.995387786	1.173914055	1.07345552	0.887000586	2.021095037	0	1.28190262	1.675613661	0	1.738139941	sulfotransferase 17 encodes a desulfoglucosinolate sulfotransferase, involved in the final step of glucosinolate core structure biosynthesis. Has a broad-substrate specificity with preference with methionine-derived desulfoglucosinolates. sulfotransferase 17 (SOT17); CONTAINS InterPro DOMAIN/s: Sulfotransferase domain (InterPro:IPR000863); BEST Arabidopsis thaliana protein match is: desulfo-glucosinolate sulfotransferase 18 (TAIR:AT1G74090.1); Has 2933 Blast hits to 2889 proteins in 198 species: Archae - 0; Bacteria - 241; Metazoa - 1692; Fungi - 1; Plants - 541; Viruses - 0; Other Eukaryotes - 458 (source: NCBI BLink).
AT1G18600	-0.169188109	4.059941105	0.202160612	0.656055736	0.915081386	FALSE	FALSE	14.31348117	16.59696842	19.05383549	17.44434485	14.72512098	6.030623366	7.69141572	25.13420491	15.60147368	17.96077939	RHOMBOID-like protein 12 Mitochondrion-located rhomboid-like protein RHOMBOID-like protein 12 (RBL12); FUNCTIONS IN: serine-type endopeptidase activity; INVOLVED IN: biological_process unknown; LOCATED IN: mitochondrion; EXPRESSED IN: 22 plant structures; EXPRESSED DURING: 13 growth stages; CONTAINS InterPro DOMAIN/s: Peptidase S54, rhomboid (InterPro:IPR002610); BEST Arabidopsis thaliana protein match is: Rhomboid-related intramembrane serine protease family protein (TAIR:AT1G74130.1); Has 3270 Blast hits to 3270 proteins in 960 species: Archae - 107; Bacteria - 1998; Metazoa - 110; Fungi - 132; Plants - 58; Viruses - 0; Other Eukaryotes - 865 (source: NCBI BLink).
AT1G18610	1.169270975	2.090010672	2.321249033	0.137577188	0.549560279	TRUE	FALSE	4.676689384	1.753253555	5.635641482	4.73066979	2.309822899	6.030623366	2.56380524	1.675613661	2.77359532	0	Galactose oxidase/kelch repeat superfamily protein Galactose oxidase/kelch repeat superfamily protein; CONTAINS InterPro DOMAIN/s: Galactose oxidase/kelch, beta-propeller (InterPro:IPR011043), Kelch repeat type 1 (InterPro:IPR006652), Kelch repeat type 2 (InterPro:IPR011498), Kelch-type beta propeller (InterPro:IPR015915); BEST Arabidopsis thaliana protein match is: Galactose oxidase/kelch repeat superfamily protein (TAIR:AT1G74150.1); Has 30201 Blast hits to 17322 proteins in 780 species: Archae - 12; Bacteria - 1396; Metazoa - 17338; Fungi - 3422; Plants - 5037; Viruses - 0; Other Eukaryotes - 2996 (source: NCBI BLink).
AT1G18620	1.209816289	2.333880621	2.604606254	0.116510245	0.513872574	TRUE	FALSE	5.53962998	2.363459681	6.172369242	5.913337237	4.042190074	6.030623366	2.56380524	1.675613661	0	5.214419822	unknown protein; BEST Arabidopsis thaliana protein match is: unknown protein (TAIR:AT1G74160.1); Has 1987 Blast hits to 1263 proteins in 207 species: Archae - 0; Bacteria - 172; Metazoa - 665; Fungi - 149; Plants - 271; Viruses - 6; Other Eukaryotes - 724 (source: NCBI BLink).
AT1G18630	0.282210787	3.790154602	0.378265733	0.542942854	0.871277267	TRUE	FALSE	13.30811189	11.3345996	10.46619132	16.55734426	14.14766526	12.06124673	0	13.40490928	18.02836958	13.90511953	glycine-rich RNA-binding protein 6 encodes a glycine-rich RNA binding protein. glycine-rich RNA-binding protein 6 (GR-RBP6); FUNCTIONS IN: RNA binding, nucleotide binding, nucleic acid binding; INVOLVED IN: biological_process unknown; LOCATED IN: mitochondrion; EXPRESSED IN: 22 plant structures; EXPRESSED DURING: 13 growth stages; CONTAINS InterPro DOMAIN/s: RNA recognition motif, RNP-1 (InterPro:IPR000504), Nucleotide-binding, alpha-beta plait (InterPro:IPR012677); BEST Arabidopsis thaliana protein match is: glycine-rich RNA-binding protein 3 (TAIR:AT5G61030.1); Has 1987 Blast hits to 1263 proteins in 207 species: Archae - 0; Bacteria - 172; Metazoa - 665; Fungi - 149; Plants - 271; Viruses - 6; Other Eukaryotes - 724 (source: NCBI BLink).
AT1G18640	0.38975629	3.507603419	0.945264017	0.338321605	0.756685162	TRUE	FALSE	12.13932812	8.808204067	11.80801072	10.34834017	9.816747322	16.58421426	8.97331834	6.702454642	9.707583621	9.849459664	3-phosphoserine phosphatase Encodes a 3-phosphoserine phosphatase acting in the last step of serine biosynthesis within the chloroplast. Essential for embryo, pollen and root development. 3-phosphoserine phosphatase (PSP); FUNCTIONS IN: phosphoserine phosphatase activity; INVOLVED IN: L-serine biosynthetic process; LOCATED IN: chloroplast; EXPRESSED IN: 22 plant structures; EXPRESSED DURING: 13 growth stages; CONTAINS InterPro DOMAIN/s: Haloacid dehalogenase-like hydrolase (InterPro:IPR005834), Phosphoserine phosphatase SerB (InterPro:IPR004469), HAD-superfamily hydrolase, subfamily IB, PSPase-like (InterPro:IPR006383); Has 35333 Blast hits to 34131 proteins in 2444 species: Archae - 798; Bacteria - 22429; Metazoa - 974; Fungi - 991; Plants - 531; Viruses - 0; Other Eukaryotes - 9610 (source: NCBI BLink).
AT1G18650	-1.863198553	1.053122182	3.127136165	0.086666144	0.456408246	FALSE	FALSE	0.705038427	2.68345786	1.341819401	1.478334309	0	0	5.12761048	5.026840982	0	0.57937998	plasmodesmata callose-binding protein 3 Encodes a member of the X8-GPI family of proteins. It localizes to the plasmodesmata and is predicted to bind callose. plasmodesmata callose-binding protein 3 (PDCB3); CONTAINS InterPro DOMAIN/s: X8 (InterPro:IPR012946); BEST Arabidopsis thaliana protein match is: glucan endo-1,3-beta-glucosidase-like protein 3 (TAIR:AT5G08000.1); Has 1473 Blast hits to 1425 proteins in 72 species: Archae - 4; Bacteria - 6; Metazoa - 5; Fungi - 46; Plants - 1391; Viruses - 0; Other Eukaryotes - 21 (source: NCBI BLink).
AT1G18660	0.171227355	4.378835537	0.26873618	0.607796913	0.896035071	TRUE	FALSE	21.1183684	18.44233273	24.42111309	17.74001171	18.18985533	24.12249346	12.8190262	20.10736393	22.88216139	17.96077939	zinc finger (C3HC4-type RING finger) family protein zinc finger (C3HC4-type RING finger) family protein; FUNCTIONS IN: ATP-dependent peptidase activity, binding, zinc ion binding; INVOLVED IN: proteolysis; EXPRESSED IN: 22 plant structures; EXPRESSED DURING: 13 growth stages; CONTAINS InterPro DOMAIN/s: Peptidase S16, lon N-terminal (InterPro:IPR003111), Zinc finger, RING-type, conserved site (InterPro:IPR017907), Tetratricopeptide-like helical (InterPro:IPR011990), Zinc finger, RING-type (InterPro:IPR001841), Zinc finger, C3HC4 RING-type (InterPro:IPR018957); BEST Arabidopsis thaliana protein match is: ATP-dependent protease La (LON) domain protein (TAIR:AT1G75460.1); Has 12320 Blast hits to 11867 proteins in 1696 species: Archae - 10; Bacteria - 754; Metazoa - 7268; Fungi - 935; Plants - 1517; Viruses - 81; Other Eukaryotes - 1755 (source: NCBI BLink).
AT1G18670	1.251303347	5.601596501	17.98356545	0.00018118	0.011031792	TRUE	TRUE	66.53849815	27.36189319	108.1506437	67.4120445	37.82334997	52.76795445	23.07424716	46.9171825	21.49536373	17.96077939	Protein kinase superfamily protein Encodes a cyclin-dependent kinase-like protein with a ser/thr protein kinase domain and an N-terminal myristoylation sequence. Mutants in this gene are unable to express female sterility in response to beta-aminobutyric acid, as wild type plants do. IMPAIRED IN BABA-INDUCED STERILITY 1 (IBS1); FUNCTIONS IN: protein serine/threonine kinase activity, protein kinase activity, kinase activity, ATP binding; INVOLVED IN: protein amino acid phosphorylation, N-terminal protein myristoylation; LOCATED IN: plasma membrane; EXPRESSED IN: 20 plant structures; EXPRESSED DURING: 13 growth stages; CONTAINS InterPro DOMAIN/s: Protein kinase, ATP binding site (InterPro:IPR017441), Protein kinase, catalytic domain (InterPro:IPR000719), Serine/threonine-protein kinase domain (InterPro:IPR002290), Tyrosine-protein kinase, catalytic domain (InterPro:IPR020635), Serine/threonine-protein kinase-like domain (InterPro:IPR017442), Protein kinase-like domain (InterPro:IPR011009), Serine/threonine-protein kinase, active site (InterPro:IPR008271); BEST Arabidopsis thaliana protein match is: Protein kinase superfamily protein (TAIR:AT1G74330.2); Has 121773 Blast hits to 120368 proteins in 4310 species: Archae - 86; Bacteria - 13259; Metazoa - 45481; Fungi - 12893; Plants - 29647; Viruses - 443; Other Eukaryotes - 19964 (source: NCBI BLink).
AT1G18680	0.575424171	2.450292878	0.771396017	0.386424063	0.789422545	TRUE	FALSE	5.632225554	3.466249492	2.683638801	7.687338408	4.619645798	7.538279207	6.4095131	1.675613661	5.200491226	0.57937998	HNH endonuclease domain-containing protein HNH endonuclease domain-containing protein; FUNCTIONS IN: endonuclease activity, nucleic acid binding; INVOLVED IN: N-terminal protein myristoylation; LOCATED IN: chloroplast; EXPRESSED IN: 7 plant structures; EXPRESSED DURING: L mature pollen stage, M germinated pollen stage, 4 anthesis, petal differentiation and expansion stage; CONTAINS InterPro DOMAIN/s: HNH nuclease (InterPro:IPR003615), HNH endonuclease (InterPro:IPR002711); BEST Arabidopsis thaliana protein match is: HNH endonuclease (TAIR:AT3G47490.1); Has 84 Blast hits to 84 proteins in 23 species: Archae - 0; Bacteria - 8; Metazoa - 0; Fungi - 0; Plants - 68; Viruses - 0; Other Eukaryotes - 8 (source: NCBI BLink).
AT1G18690	0.748017096	2.414514194	1.501565775	0.229497993	0.66566597	TRUE	FALSE	5.324479071	3.126741078	5.367277602	3.548002342	6.352012973	6.030623366	2.56380524	3.351227321	4.85379181	1.738139941	Galactosyl transferase GMA12/MNN10 family protein Galactosyl transferase GMA12/MNN10 family protein; FUNCTIONS IN: transferase activity, transferring glycosyl groups, transferase activity; INVOLVED IN: biological_process unknown; LOCATED IN: integral to membrane; EXPRESSED IN: 21 plant structures; EXPRESSED DURING: 12 growth stages; CONTAINS InterPro DOMAIN/s: Galactosyl transferase (InterPro:IPR008630); BEST Arabidopsis thaliana protein match is: xyloglucan xylosyltransferase 5 (TAIR:AT1G74380.1); Has 30201 Blast hits to 17322 proteins in 780 species: Archae - 12; Bacteria - 1396; Metazoa - 17338; Fungi - 3422; Plants - 5037; Viruses - 0; Other Eukaryotes - 2996 (source: NCBI BLink).
AT1G18700	1.213894357	4.408441492	13.35518242	0.000927472	0.033765834	TRUE	TRUE	27.57291616	11.67375987	30.32511845	24.24468267	28.58405838	27.13780515	11.53712358	10.05368196	15.25477426	9.849459664	DNAJ heat shock N-terminal domain-containing protein DNAJ heat shock N-terminal domain-containing protein; FUNCTIONS IN: heat shock protein binding; INVOLVED IN: protein folding; LOCATED IN: endoplasmic reticulum; EXPRESSED IN: 25 plant structures; EXPRESSED DURING: 15 growth stages; CONTAINS InterPro DOMAIN/s: Molecular chaperone, heat shock protein, Hsp40, DnaJ (InterPro:IPR015609), Heat shock protein DnaJ, N-terminal (InterPro:IPR001623), Thioredoxin-like fold (InterPro:IPR012336); Has 368 Blast hits to 366 proteins in 88 species: Archae - 2; Bacteria - 18; Metazoa - 188; Fungi - 16; Plants - 102; Viruses - 0; Other Eukaryotes - 42 (source: NCBI BLink).
AT1G18710	-1.663884149	0.74981685	1.899001128	0.177883807	0.609528412	FALSE	FALSE	0.345636841	1.540806945	0.80509164	0	0.577455725	0	3.84570786	0	0	2.317519921	myb domain protein 47 Member of the R2R3 factor gene family. myb domain protein 47 (MYB47); FUNCTIONS IN: DNA binding, sequence-specific DNA binding transcription factor activity; INVOLVED IN: response to jasmonic acid stimulus, response to salt stress, regulation of transcription, DNA-dependent; LOCATED IN: nucleus, cytoplasm; EXPRESSED IN: leaf lamina base, stem, leaf whorl, leaf; EXPRESSED DURING: LP.06 six leaves visible, LP.04 four leaves visible, LP.08 eight leaves visible; CONTAINS InterPro DOMAIN/s: SANT, DNA-binding (InterPro:IPR001005), Homeodomain-like (InterPro:IPR009057), Myb, DNA-binding (InterPro:IPR014778), HTH transcriptional regulator, Myb-type, DNA-binding (InterPro:IPR017930), Homeodomain-related (InterPro:IPR012287), Myb transcription factor (InterPro:IPR015495); BEST Arabidopsis thaliana protein match is: myb domain protein 95 (TAIR:AT1G74430.1); Has 8675 Blast hits to 7987 proteins in 483 species: Archae - 0; Bacteria - 0; Metazoa - 776; Fungi - 509; Plants - 5635; Viruses - 3; Other Eukaryotes - 1752 (source: NCBI BLink).
AT1G18720	-0.35208787	7.820788478	1.701309466	0.201550369	0.638634076	FALSE	FALSE	197.8375892	252.4794639	154.0408672	187.7484573	238.4892143	211.0718178	173.0568537	269.7737994	349.8197098	217.2674926	Protein of unknown function (DUF962) Protein of unknown function (DUF962); CONTAINS InterPro DOMAIN/s: Protein of unknown function DUF962 (InterPro:IPR009305); BEST Arabidopsis thaliana protein match is: Protein of unknown function (DUF962) (TAIR:AT1G74440.1); Has 638 Blast hits to 636 proteins in 299 species: Archae - 0; Bacteria - 335; Metazoa - 3; Fungi - 143; Plants - 88; Viruses - 0; Other Eukaryotes - 69 (source: NCBI BLink).
AT1G18730	-1.395773306	2.30692241	4.379948828	0.044493888	0.338023503	FALSE	FALSE	2.668787151	6.300752443	2.683638801	5.617670375	0.866183587	1.507655841	12.8190262	3.351227321	2.08019649	6.952559763	NDH dependent flow 6 likely a subunit of the chloroplast NAD(P)H dehydrogenase complex, involved in PSI cyclic electron transport. Located on the thylakoid membrane. Mutant has impaired NAD(P)H dehydrogenase activity. NDH dependent flow 6 (NDF6); Has 30201 Blast hits to 17322 proteins in 780 species: Archae - 12; Bacteria - 1396; Metazoa - 17338; Fungi - 3422; Plants - 5037; Viruses - 0; Other Eukaryotes - 2996 (source: NCBI BLink).
AT1G18740	-0.813727007	7.827142838	9.633868218	0.00401225	0.089027918	FALSE	FALSE	166.0876714	286.9778684	210.9340098	193.9574614	146.3850262	113.0741881	334.5765838	288.2055496	267.305249	257.8240912	Protein of unknown function (DUF793) FUNCTIONS IN: molecular_function unknown; INVOLVED IN: biological_process unknown; EXPRESSED IN: 23 plant structures; EXPRESSED DURING: 13 growth stages; CONTAINS InterPro DOMAIN/s: Protein BYPASS related (InterPro:IPR008511); BEST Arabidopsis thaliana protein match is: Protein of unknown function (DUF793) (TAIR:AT1G74450.1); Has 167 Blast hits to 164 proteins in 20 species: Archae - 3; Bacteria - 0; Metazoa - 0; Fungi - 0; Plants - 164; Viruses - 0; Other Eukaryotes - 0 (source: NCBI BLink).
AT1G18745	0.016892046	2.665547812	0.000617711	0.98032809	0.997008956	TRUE	FALSE	7.22885026	6.012093839	2.683638801	2.365334895	5.774557248	18.0918701	6.4095131	8.378068303	3.46699415	5.793799802
AT1G18750	-0.610087505	3.563702207	2.103749966	0.15680617	0.58148522	FALSE	FALSE	8.231362258	12.97328039	10.46619132	5.617670375	7.795652285	9.045935049	7.69141572	6.702454642	16.64157192	20.85767929	AGAMOUS-like 65 Encodes a member of the MIKC (MADS box, Keratin binding domain, and C terminal domain containing )family of transcriptional regulators. AGL65 is expressed in pollen.It forms heterodimers with other MICK family members (AGL104). Involved in late stages of pollen development and pollen tube growth. AGAMOUS-like 65 (AGL65); FUNCTIONS IN: DNA binding, sequence-specific DNA binding transcription factor activity; INVOLVED IN: pollen development; LOCATED IN: nucleus; EXPRESSED IN: 20 plant structures; EXPRESSED DURING: 14 growth stages; CONTAINS InterPro DOMAIN/s: Transcription factor, MADS-box (InterPro:IPR002100); BEST Arabidopsis thaliana protein match is: AGAMOUS-like 30 (TAIR:AT2G03060.2); Has 6713 Blast hits to 6650 proteins in 771 species: Archae - 0; Bacteria - 0; Metazoa - 853; Fungi - 361; Plants - 5148; Viruses - 0; Other Eukaryotes - 351 (source: NCBI BLink).
AT1G18773	-1.137855614	1.2496006	1.36418667	0.251562119	0.684756651	FALSE	FALSE	0.842576613	1.965740646	1.610183281	1.182667447	0.577455725	0	0	3.351227321	2.77359532	1.738139941	FUNCTIONS IN: molecular_function unknown; INVOLVED IN: biological_process unknown; LOCATED IN: endomembrane system; BEST Arabidopsis thaliana protein match is: carboxylesterases (TAIR:AT4G22300.1); Has 30201 Blast hits to 17322 proteins in 780 species: Archae - 12; Bacteria - 1396; Metazoa - 17338; Fungi - 3422; Plants - 5037; Viruses - 0; Other Eukaryotes - 2996 (source: NCBI BLink).
AT1G18800	0.274820861	5.716190201	0.863701339	0.359759916	0.770823325	TRUE	FALSE	54.22507765	47.32780614	40.79130978	55.58537003	76.8016114	43.7220194	20.51044192	43.56595517	53.39170992	71.84311755	NAP1-related protein 2 Double nrp1-1 nrp2-1 mutants show arrest of cell cycle progression at G2/M and disordered cellular organization occurred in root tips. Localize in the nucleus and can form homomeric and heteromeric protein complexes with NRP1. Bind histones Histone2A and Histone2B and associate with chromatin in vivo. NAP1-related protein 2 (NRP2); FUNCTIONS IN: chromatin binding, histone binding, DNA binding; INVOLVED IN: cell proliferation, cell differentiation, nucleosome assembly, lateral root formation; LOCATED IN: nucleus, cytoplasm; EXPRESSED IN: 24 plant structures; EXPRESSED DURING: 14 growth stages; CONTAINS InterPro DOMAIN/s: Nucleosome assembly protein (NAP) (InterPro:IPR002164); BEST Arabidopsis thaliana protein match is: NAP1-related protein 1 (TAIR:AT1G74560.2); Has 4380 Blast hits to 3595 proteins in 373 species: Archae - 7; Bacteria - 141; Metazoa - 1827; Fungi - 714; Plants - 336; Viruses - 93; Other Eukaryotes - 1262 (source: NCBI BLink).
AT1G18810	-0.919069146	1.703737172	1.002859394	0.324237108	0.746110304	FALSE	FALSE	1.070925997	2.632191994	0.80509164	0.591333724	2.887278624	0	1.28190262	0	8.667485376	0.57937998	phytochrome kinase substrate-related phytochrome kinase substrate-related; BEST Arabidopsis thaliana protein match is: phytochrome kinase substrate 1 (TAIR:AT2G02950.1); Has 458 Blast hits to 394 proteins in 45 species: Archae - 0; Bacteria - 2; Metazoa - 60; Fungi - 9; Plants - 109; Viruses - 2; Other Eukaryotes - 276 (source: NCBI BLink).
AT1G18835	-0.730108251	0.734261981	0.353907918	0.556151327	0.874745254	FALSE	FALSE	0.495091768	1.565432994	0.53672776	0	1.443639312	0	2.56380524	3.351227321	0.346699415	0	mini zinc finger Encodes a small zinc &#64257;nger protein whose overexpression induces ectopic meristem formation on leaf margins. mini zinc finger (MIF3); CONTAINS InterPro DOMAIN/s: ZF-HD homeobox protein, Cys/His-rich dimerisation domain (InterPro:IPR006456); BEST Arabidopsis thaliana protein match is: mini zinc finger 1 (TAIR:AT1G74660.1); Has 420 Blast hits to 420 proteins in 28 species: Archae - 0; Bacteria - 0; Metazoa - 0; Fungi - 0; Plants - 420; Viruses - 0; Other Eukaryotes - 0 (source: NCBI BLink).
AT1G18840	0.935390496	4.15650531	6.620286454	0.014996036	0.195892937	TRUE	FALSE	21.62161727	11.4674245	21.20074653	16.55734426	23.09822899	25.6301493	6.4095131	10.05368196	9.707583621	19.69891933	IQ-domain 30 IQ-domain 30 (IQD30); FUNCTIONS IN: calmodulin binding; INVOLVED IN: biological_process unknown; LOCATED IN: vacuole; EXPRESSED IN: 22 plant structures; EXPRESSED DURING: 13 growth stages; CONTAINS InterPro DOMAIN/s: IQ calmodulin-binding region (InterPro:IPR000048); BEST Arabidopsis thaliana protein match is: IQ-domain 31 (TAIR:AT1G74690.1); Has 35333 Blast hits to 34131 proteins in 2444 species: Archae - 798; Bacteria - 22429; Metazoa - 974; Fungi - 991; Plants - 531; Viruses - 0; Other Eukaryotes - 9610 (source: NCBI BLink).
AT1G18850	1.134463244	2.859059727	4.703406344	0.037752455	0.311255552	TRUE	FALSE	8.496306265	3.637358727	9.124371923	6.800337823	7.506924422	10.55359089	3.84570786	1.675613661	3.813693565	5.214419822	unknown protein; FUNCTIONS IN: molecular_function unknown; INVOLVED IN: biological_process unknown; LOCATED IN: nucleolus; EXPRESSED IN: 22 plant structures; EXPRESSED DURING: 13 growth stages; Has 40 Blast hits to 40 proteins in 13 species: Archae - 0; Bacteria - 0; Metazoa - 0; Fungi - 0; Plants - 40; Viruses - 0; Other Eukaryotes - 0 (source: NCBI BLink).
AT1G18860	-1.187428786	1.67185311	1.475392407	0.234445487	0.669870547	FALSE	FALSE	1.786486178	4.411082046	2.415274921	4.73066979	0	0	2.56380524	15.08052295	0	0	WRKY DNA-binding protein 61 member of WRKY Transcription Factor; Group II-b WRKY DNA-binding protein 61 (WRKY61); CONTAINS InterPro DOMAIN/s: DNA-binding WRKY (InterPro:IPR003657); BEST Arabidopsis thaliana protein match is: WRKY DNA-binding protein 72 (TAIR:AT5G15130.1); Has 5252 Blast hits to 3559 proteins in 289 species: Archae - 0; Bacteria - 31; Metazoa - 146; Fungi - 97; Plants - 3463; Viruses - 1; Other Eukaryotes - 1514 (source: NCBI BLink).
AT1G18890	-0.531581945	5.260556436	3.67513323	0.064321993	0.397661825	FALSE	FALSE	31.4553518	44.30191297	44.81676798	34.29735598	21.07713396	25.6301493	55.12181266	48.59279616	32.93644443	40.55659862	calcium-dependent protein kinase 1 encodes a calcium-dependent protein kinase whose gene expression is induced by dehydration and high salt. Kinase activity could not be detected in vitro. calcium-dependent protein kinase 1 (CDPK1); FUNCTIONS IN: calmodulin-dependent protein kinase activity, protein kinase activity, kinase activity; INVOLVED IN: response to water deprivation, response to salt stress, protein amino acid phosphorylation, N-terminal protein myristoylation, abscisic acid mediated signaling pathway; LOCATED IN: chloroplast; EXPRESSED IN: 23 plant structures; EXPRESSED DURING: 13 growth stages; CONTAINS InterPro DOMAIN/s: Protein kinase, ATP binding site (InterPro:IPR017441), EF-Hand 1, calcium-binding site (InterPro:IPR018247), Serine/threonine-protein kinase domain (InterPro:IPR002290), EF-hand-like domain (InterPro:IPR011992), Calcium-binding EF-hand (InterPro:IPR002048), EF-hand (InterPro:IPR018248), Serine/threonine-protein kinase-like domain (InterPro:IPR017442), Protein kinase-like domain (InterPro:IPR011009), Serine/threonine-protein kinase, active site (InterPro:IPR008271), Protein kinase, catalytic domain (InterPro:IPR000719), EF-HAND 2 (InterPro:IPR018249), Calcium-dependent protein kinase (InterPro:IPR020642), Calcium/calmodulin-dependent protein kinase-like (InterPro:IPR020636); BEST Arabidopsis thaliana protein match is: calcium-dependent protein kinase 30 (TAIR:AT1G74740.1); Has 125370 Blast hits to 119826 proteins in 3847 species: Archae - 176; Bacteria - 14154; Metazoa - 46310; Fungi - 16874; Plants - 24900; Viruses - 438; Other Eukaryotes - 22518 (source: NCBI BLink).
AT1G18900	-0.023148383	3.478616483	0.003487816	0.953278534	0.991420573	FALSE	FALSE	10.31138916	10.37548102	12.88146624	13.89634251	6.929468698	7.538279207	12.8190262	13.40490928	6.587288886	8.690699704	Pentatricopeptide repeat (PPR) superfamily protein Pentatricopeptide repeat (PPR) superfamily protein; CONTAINS InterPro DOMAIN/s: Pentatricopeptide repeat (InterPro:IPR002885), Smr protein/MutS2 C-terminal (InterPro:IPR002625); BEST Arabidopsis thaliana protein match is: Pentatricopeptide repeat (PPR) superfamily protein (TAIR:AT1G74750.1); Has 53451 Blast hits to 14715 proteins in 301 species: Archae - 4; Bacteria - 60; Metazoa - 600; Fungi - 788; Plants - 50339; Viruses - 0; Other Eukaryotes - 1660 (source: NCBI BLink).
AT1G18910	-2.023156827	0.801381499	2.618003974	0.115610718	0.512582705	FALSE	FALSE	0.355932086	1.51002128	0.53672776	0.887000586	0	0	2.56380524	0	0	3.476279881	zinc ion binding;zinc ion binding zinc ion binding;zinc ion binding; FUNCTIONS IN: zinc ion binding; EXPRESSED IN: 15 plant structures; EXPRESSED DURING: 7 growth stages; CONTAINS InterPro DOMAIN/s: Zinc finger, CTCHY-type (InterPro:IPR017921), Zinc finger, CHY-type (InterPro:IPR008913), Zinc finger, RING-type (InterPro:IPR001841), Haemerythrin/HHE cation-binding motif (InterPro:IPR012312); BEST Arabidopsis thaliana protein match is: zinc ion binding (TAIR:AT1G74770.1); Has 30201 Blast hits to 17322 proteins in 780 species: Archae - 12; Bacteria - 1396; Metazoa - 17338; Fungi - 3422; Plants - 5037; Viruses - 0; Other Eukaryotes - 2996 (source: NCBI BLink).
AT1G18950	-0.186972736	3.926817435	0.265794753	0.609759984	0.896676869	FALSE	FALSE	13.0844265	15.01823318	18.51710773	15.37467682	12.41529808	6.030623366	15.38283144	18.43175027	16.98827134	9.270079684	DDT domain superfamily DDT domain superfamily; CONTAINS InterPro DOMAIN/s: DDT domain (InterPro:IPR004022); BEST Arabidopsis thaliana protein match is: unknown protein (TAIR:AT5G25580.1); Has 20293 Blast hits to 13585 proteins in 823 species: Archae - 41; Bacteria - 1919; Metazoa - 8043; Fungi - 2539; Plants - 1031; Viruses - 220; Other Eukaryotes - 6500 (source: NCBI BLink).
AT1G19000	0.774534896	5.492919997	7.067843275	0.012216753	0.174402453	TRUE	FALSE	53.77454544	32.16966881	47.76877066	57.3593712	76.8016114	33.16842851	24.35614978	33.51227321	39.52373331	31.28651893	Homeodomain-like superfamily protein Homeodomain-like superfamily protein; FUNCTIONS IN: DNA binding, sequence-specific DNA binding transcription factor activity; INVOLVED IN: regulation of transcription, DNA-dependent; EXPRESSED IN: 23 plant structures; EXPRESSED DURING: 13 growth stages; CONTAINS InterPro DOMAIN/s: SANT, DNA-binding (InterPro:IPR001005), Homeodomain-like (InterPro:IPR009057), Myb, DNA-binding (InterPro:IPR014778), Myb-like DNA-binding domain, SHAQKYF class (InterPro:IPR006447), HTH transcriptional regulator, Myb-type, DNA-binding (InterPro:IPR017930); BEST Arabidopsis thaliana protein match is: Homeodomain-like superfamily protein (TAIR:AT1G74840.1); Has 1188 Blast hits to 1183 proteins in 100 species: Archae - 0; Bacteria - 0; Metazoa - 0; Fungi - 0; Plants - 1018; Viruses - 0; Other Eukaryotes - 170 (source: NCBI BLink).
AT1G19010	-0.122718428	4.519428701	0.114600609	0.737208144	0.94036314	FALSE	FALSE	20.1770293	23.67515304	24.42111309	28.08835188	23.67568472	4.522967524	15.38283144	43.56595517	20.10856607	15.64325947	unknown protein; BEST Arabidopsis thaliana protein match is: unknown protein (TAIR:AT1G74860.1); Has 238 Blast hits to 225 proteins in 78 species: Archae - 0; Bacteria - 7; Metazoa - 99; Fungi - 18; Plants - 69; Viruses - 0; Other Eukaryotes - 45 (source: NCBI BLink).
AT1G19020	-1.229614081	9.811469517	18.66637104	0.0001445	0.009537977	FALSE	TRUE	518.1583719	1281.583305	748.7352255	639.2317553	315.2908257	369.3756812	1911.316806	1818.040822	701.719616	695.2559763	unknown protein; BEST Arabidopsis thaliana protein match is: unknown protein (TAIR:AT3G48180.1); Has 88 Blast hits to 88 proteins in 15 species: Archae - 0; Bacteria - 0; Metazoa - 0; Fungi - 0; Plants - 88; Viruses - 0; Other Eukaryotes - 0 (source: NCBI BLink).
AT1G19025	0.273436999	2.695942573	0.213412524	0.647274892	0.91146463	TRUE	FALSE	5.323483797	4.863372158	9.929463564	4.435002928	6.929468698	0	10.25522096	1.675613661	3.46699415	4.055659862	DNA repair metallo-beta-lactamase family protein DNA repair metallo-beta-lactamase family protein; CONTAINS InterPro DOMAIN/s: DNA repair metallo-beta-lactamase (InterPro:IPR011084); BEST Arabidopsis thaliana protein match is: DNA repair metallo-beta-lactamase family protein (TAIR:AT1G27410.1); Has 1078 Blast hits to 1060 proteins in 342 species: Archae - 34; Bacteria - 280; Metazoa - 259; Fungi - 220; Plants - 166; Viruses - 0; Other Eukaryotes - 119 (source: NCBI BLink).
AT1G19050	0.246760816	6.259935702	0.714964455	0.404166561	0.800345172	TRUE	FALSE	83.54058417	67.98937874	109.760827	86.33472366	41.57681219	96.48997385	53.83991004	80.42945571	76.27387131	61.41427791	response regulator 7 Encodes a member of the Arabidopsis response regulator (ARR) family, most closely related to ARR15. A two-component response regulator protein containing a phosphate accepting domain in the receiver domain but lacking a DNA binding domain in the output domain. Involved in response to cytokinin and meristem stem cell maintenance. Arr7 protein is stabilized by cytokinin. response regulator 7 (ARR7); CONTAINS InterPro DOMAIN/s: CheY-like (InterPro:IPR011006), Signal transduction response regulator, receiver domain (InterPro:IPR001789); BEST Arabidopsis thaliana protein match is: response regulator 15 (TAIR:AT1G74890.1); Has 53636 Blast hits to 53063 proteins in 2702 species: Archae - 285; Bacteria - 47261; Metazoa - 20; Fungi - 584; Plants - 1468; Viruses - 6; Other Eukaryotes - 4012 (source: NCBI BLink).
AT1G19080	0.376235548	2.804065109	0.403550197	0.52984123	0.865158501	TRUE	FALSE	7.539462353	5.391643668	4.562185962	5.322003513	5.197101523	15.07655841	0	8.378068303	7.974086546	5.214419822	GINS complex protein This gene is predicted to encode a PSF3 component of the GINS complex. This complex has been implicated in the initiation of DNA replication in Xenopus. Mutations in this gene cause defects in embryo development. TITAN 10 (TTN10); FUNCTIONS IN: molecular_function unknown; INVOLVED IN: DNA-dependent DNA replication, embryo development ending in seed dormancy; LOCATED IN: GINS complex; EXPRESSED IN: pollen tube; CONTAINS InterPro DOMAIN/s: GINS complex, subunit Psf3 (InterPro:IPR010492), GINS complex (InterPro:IPR021151); BEST Arabidopsis thaliana protein match is: GINS complex protein (TAIR:AT3G55490.1).
AT1G19100	0.456679275	2.96321004	0.856155761	0.361838957	0.77138532	TRUE	FALSE	7.653239016	5.766540131	12.34473848	4.73066979	7.506924422	6.030623366	6.4095131	6.702454642	4.16039298	5.793799802	Histidine kinase-, DNA gyrase B-, and HSP90-like ATPase family protein Encodes a member of the conserved Microrchidia (MORC) adenosine triphosphatase (ATPase) family, predicted to catalyze alterations in chromosome superstructure. Required for heterochromatin condensation and gene silencing. Histidine kinase-, DNA gyrase B-, and HSP90-like ATPase family protein; FUNCTIONS IN: ATP binding; INVOLVED IN: biological_process unknown; LOCATED IN: chloroplast envelope; EXPRESSED IN: 24 plant structures; EXPRESSED DURING: 14 growth stages; CONTAINS InterPro DOMAIN/s: ATPase-like, ATP-binding domain (InterPro:IPR003594); BEST Arabidopsis thaliana protein match is: Histidine kinase-, DNA gyrase B-, and HSP90-like ATPase family protein (TAIR:AT4G36280.1); Has 533 Blast hits to 518 proteins in 94 species: Archae - 0; Bacteria - 53; Metazoa - 227; Fungi - 0; Plants - 195; Viruses - 0; Other Eukaryotes - 58 (source: NCBI BLink).
AT1G19110	-0.347494191	5.125805461	1.469506527	0.234421706	0.669870547	FALSE	FALSE	30.33070452	37.29960072	43.74331246	34.59302284	23.38695685	19.59952594	44.8665917	33.51227321	36.05673916	34.76279881	inter-alpha-trypsin inhibitor heavy chain-related inter-alpha-trypsin inhibitor heavy chain-related; FUNCTIONS IN: molecular_function unknown; INVOLVED IN: biological_process unknown; LOCATED IN: plasma membrane, membrane; EXPRESSED IN: 24 plant structures; EXPRESSED DURING: 15 growth stages; CONTAINS InterPro DOMAIN/s: von Willebrand factor, type A (InterPro:IPR002035); BEST Arabidopsis thaliana protein match is: unknown protein (TAIR:AT1G72500.1); Has 1620 Blast hits to 1609 proteins in 312 species: Archae - 28; Bacteria - 510; Metazoa - 544; Fungi - 65; Plants - 218; Viruses - 0; Other Eukaryotes - 255 (source: NCBI BLink).
AT1G19120	0.600599343	5.033219374	3.599375069	0.066984828	0.405452078	TRUE	FALSE	38.03180595	25.4056709	23.88438533	33.70602225	37.24589425	57.29092197	8.97331834	23.45859125	38.48363507	30.70713895	Small nuclear ribonucleoprotein family protein Small nuclear ribonucleoprotein family protein; CONTAINS InterPro DOMAIN/s: Like-Sm ribonucleoprotein (LSM) domain (InterPro:IPR001163), Like-Sm ribonucleoprotein (LSM) domain, eukaryotic/archaea-type (InterPro:IPR006649), Like-Sm ribonucleoprotein (LSM)-related domain (InterPro:IPR010920); BEST Arabidopsis thaliana protein match is: Small nuclear ribonucleoprotein family protein (TAIR:AT3G14080.2); Has 1149 Blast hits to 1149 proteins in 232 species: Archae - 65; Bacteria - 0; Metazoa - 426; Fungi - 329; Plants - 203; Viruses - 0; Other Eukaryotes - 126 (source: NCBI BLink).
AT1G19130	-0.157346231	5.786849171	0.254780581	0.617235681	0.899062188	FALSE	FALSE	52.76316251	57.07228075	22.81092981	50.55903338	50.23864806	87.4440388	25.6380524	67.02454642	67.25968652	68.36683767	CONTAINS InterPro DOMAIN/s: Protein of unknown function DUF985 (InterPro:IPR009327), RmlC-like jelly roll fold (InterPro:IPR014710); Has 1465 Blast hits to 1465 proteins in 584 species: Archae - 10; Bacteria - 1038; Metazoa - 19; Fungi - 43; Plants - 51; Viruses - 0; Other Eukaryotes - 304 (source: NCBI BLink).
AT1G19140	-0.418951731	4.843161983	1.801522975	0.189105871	0.622581933	FALSE	FALSE	23.10911863	31.77130701	18.78547161	29.86235305	25.69677975	18.0918701	19.2285393	31.83665955	41.25723039	34.76279881	FUNCTIONS IN: molecular_function unknown; INVOLVED IN: ubiquinone biosynthetic process; LOCATED IN: mitochondrion; EXPRESSED IN: 24 plant structures; EXPRESSED DURING: 15 growth stages; CONTAINS InterPro DOMAIN/s: COQ9 (InterPro:IPR013718), Ubiquinone biosynthesis protein COQ9 (InterPro:IPR012762); Has 748 Blast hits to 748 proteins in 260 species: Archae - 0; Bacteria - 218; Metazoa - 126; Fungi - 101; Plants - 39; Viruses - 0; Other Eukaryotes - 264 (source: NCBI BLink).
AT1G19150	-1.453122112	0.435626717	1.180064454	0.285571435	0.716784696	FALSE	FALSE	0.275189626	0.785796305	0.80509164	0.295666862	0	0	2.56380524	0	0	0.57937998	photosystem I light harvesting complex gene 6 PSI type II chlorophyll a/b-binding protein (Lhca2*1) mRNA, photosystem I light harvesting complex gene 6 (LHCA6); FUNCTIONS IN: chlorophyll binding; INVOLVED IN: response to blue light, response to red light, response to far red light, photosynthesis; LOCATED IN: light-harvesting complex, chloroplast; EXPRESSED IN: 24 plant structures; EXPRESSED DURING: 13 growth stages; CONTAINS InterPro DOMAIN/s: Chlorophyll A-B binding protein (InterPro:IPR001344); BEST Arabidopsis thaliana protein match is: photosystem I light harvesting complex gene 2 (TAIR:AT3G61470.1); Has 2345 Blast hits to 2241 proteins in 223 species: Archae - 0; Bacteria - 0; Metazoa - 3; Fungi - 0; Plants - 1989; Viruses - 0; Other Eukaryotes - 353 (source: NCBI BLink).
AT1G19170	0.977932868	3.458195213	5.153295822	0.030174941	0.277991419	TRUE	FALSE	13.60859096	6.663431573	9.661099684	9.165672718	12.99275381	22.61483762	5.12761048	3.351227321	6.587288886	11.5875996	Pectin lyase-like superfamily protein Pectin lyase-like superfamily protein; FUNCTIONS IN: polygalacturonase activity; INVOLVED IN: carbohydrate metabolic process; LOCATED IN: mitochondrion; EXPRESSED IN: 22 plant structures; EXPRESSED DURING: 13 growth stages; CONTAINS InterPro DOMAIN/s: Pectin lyase fold/virulence factor (InterPro:IPR011050), Parallel beta-helix repeat (InterPro:IPR006626), Pectin lyase fold (InterPro:IPR012334), Glycoside hydrolase, family 28 (InterPro:IPR000743); BEST Arabidopsis thaliana protein match is: Pectin lyase-like superfamily protein (TAIR:AT3G42950.1); Has 4384 Blast hits to 4371 proteins in 509 species: Archae - 6; Bacteria - 1552; Metazoa - 14; Fungi - 1224; Plants - 1428; Viruses - 0; Other Eukaryotes - 160 (source: NCBI BLink).
AT1G19180	-0.088532949	9.633099771	0.093938275	0.761242107	0.947581593	FALSE	FALSE	776.7269203	808.7159977	834.880031	1052.869695	766.8612025	452.2967524	748.6311301	950.0729455	781.8071809	754.3527343	jasmonate-zim-domain protein 1 JAZ1 is a nuclear-localized protein involved in jasmonate signaling. JAZ1 transcript levels rise in response to a jasmonate stimulus. JAZ1 can interact with the COI1 F-box subunit of an SCF E3 ubiquitin ligase in a yeast-two-hybrid assay only in the presence of jasmonate-isoleucine (JA-ILE) or coronatine. Application of jasmonate methyl ester to Arabidopsis roots reduces the levels of a JAZ1:GUS fusion protein, presumably by stimulating ubiquitin-proteasome-mediated degradation. The Jas domain appears to be important for JAZ1-COI1 interactions in the presence of coronatine. Two positive residues (R205 and R206) in the Jas domain shown to be important for coronatine -dependent COI1 binding are not required for binding AtMYC2. jasmonate-zim-domain protein 1 (JAZ1); CONTAINS InterPro DOMAIN/s: Tify (InterPro:IPR010399), CCT domain-like (InterPro:IPR018467); BEST Arabidopsis thaliana protein match is: TIFY domain/Divergent CCT motif family protein (TAIR:AT1G74950.1); Has 439 Blast hits to 432 proteins in 29 species: Archae - 0; Bacteria - 0; Metazoa - 0; Fungi - 0; Plants - 439; Viruses - 0; Other Eukaryotes - 0 (source: NCBI BLink).
AT1G19190	1.052189484	2.071386236	1.788634517	0.190652922	0.625145057	TRUE	FALSE	3.364080922	1.952867503	2.415274921	2.956668619	8.084380147	0	0	1.675613661	2.08019649	4.055659862	alpha/beta-Hydrolases superfamily protein alpha/beta-Hydrolases superfamily protein; FUNCTIONS IN: hydrolase activity; INVOLVED IN: metabolic process; LOCATED IN: cellular_component unknown; EXPRESSED IN: inflorescence meristem, root, flower; EXPRESSED DURING: petal differentiation and expansion stage; CONTAINS InterPro DOMAIN/s: Lipase, GDXG, active site (InterPro:IPR002168), Alpha/beta hydrolase fold-3 (InterPro:IPR013094); BEST Arabidopsis thaliana protein match is: alpha/beta-Hydrolases superfamily protein (TAIR:AT2G03550.1); Has 9471 Blast hits to 9453 proteins in 1548 species: Archae - 114; Bacteria - 5498; Metazoa - 707; Fungi - 823; Plants - 1388; Viruses - 3; Other Eukaryotes - 938 (source: NCBI BLink).
AT1G19200	1.175632713	6.107461767	11.81836821	0.001666678	0.050745475	TRUE	FALSE	91.00857366	42.52566169	30.05675457	107.6227377	144.9413869	81.41341544	21.79234454	28.48543223	39.87043273	79.95443727	Protein of unknown function (DUF581) Protein of unknown function (DUF581); CONTAINS InterPro DOMAIN/s: Protein of unknown function DUF581 (InterPro:IPR007650); BEST Arabidopsis thaliana protein match is: Protein of unknown function (DUF581) (TAIR:AT1G74940.1); Has 464 Blast hits to 464 proteins in 20 species: Archae - 0; Bacteria - 0; Metazoa - 0; Fungi - 0; Plants - 464; Viruses - 0; Other Eukaryotes - 0 (source: NCBI BLink).
AT1G19210	-0.990080202	2.189675338	1.999975306	0.167092669	0.595541687	FALSE	FALSE	2.193669977	5.62612771	2.683638801	1.182667447	4.908373661	0	2.56380524	11.72929562	5.893890056	2.317519921	Integrase-type DNA-binding superfamily protein encodes a member of the DREB subfamily A-5 of ERF/AP2 transcription factor family. The protein contains one AP2 domain. There are 15 members in this subfamily including RAP2.1, RAP2.9 and RAP2.10. Integrase-type DNA-binding superfamily protein; FUNCTIONS IN: DNA binding, sequence-specific DNA binding transcription factor activity; INVOLVED IN: regulation of transcription, DNA-dependent; LOCATED IN: nucleus; EXPRESSED IN: 12 plant structures; EXPRESSED DURING: 4 anthesis, LP.10 ten leaves visible, C globular stage, LP.02 two leaves visible, petal differentiation and expansion stage; CONTAINS InterPro DOMAIN/s: DNA-binding, integrase-type (InterPro:IPR016177), Pathogenesis-related transcriptional factor/ERF, DNA-binding (InterPro:IPR001471); BEST Arabidopsis thaliana protein match is: Integrase-type DNA-binding superfamily protein (TAIR:AT1G74930.1); Has 5600 Blast hits to 5488 proteins in 238 species: Archae - 0; Bacteria - 0; Metazoa - 0; Fungi - 0; Plants - 5592; Viruses - 0; Other Eukaryotes - 8 (source: NCBI BLink).
AT1G19220	-0.822859127	2.985426731	2.12852852	0.15446235	0.579831329	FALSE	FALSE	5.57656636	12.23984473	8.050916403	3.25233548	3.464734349	7.538279207	15.38283144	28.48543223	2.77359532	2.317519921	auxin response factor 19 Encodes an auxin response factor that contains the conserved VP1-B3 DNA-binding domain at its N-terminus and the Aux/IAA-like domains III and IV present in most ARFs at its C-terminus. The protein interacts with IAA1 (yeast two hybrid) and other auxin response elements such as ER7 and ER9 (yeast one hybrid). ARF19 protein can complement many aspects of the arf7 mutant phenotype and , together with ARF7, is involved in the response to ethylene. In the arf7 arf19 double mutant, several auxin-responsive genes (e.g. IAA5, LBD16, LBD29 and LBD33) are no longer upregulated by auxin. auxin response factor 19 (ARF19); CONTAINS InterPro DOMAIN/s: Aux/IAA-ARF-dimerisation (InterPro:IPR011525), Transcriptional factor B3 (InterPro:IPR003340), AUX/IAA protein (InterPro:IPR003311), Auxin response factor (InterPro:IPR010525); BEST Arabidopsis thaliana protein match is: Transcriptional factor B3 family protein / auxin-responsive factor AUX/IAA-related (TAIR:AT5G20730.2); Has 61717 Blast hits to 31683 proteins in 1304 species: Archae - 12; Bacteria - 3231; Metazoa - 21055; Fungi - 6588; Plants - 6362; Viruses - 195; Other Eukaryotes - 24274 (source: NCBI BLink).
AT1G19230	-0.24568182	1.440948134	0.064395721	0.801324685	0.959199219	FALSE	FALSE	1.200130196	1.590973513	1.878547161	1.478334309	1.443639312	0	0	0	3.46699415	2.896899901	Riboflavin synthase-like superfamily protein Riboflavin synthase-like superfamily protein; FUNCTIONS IN: in 6 functions; INVOLVED IN: defense response; LOCATED IN: integral to membrane, membrane; EXPRESSED IN: 7 plant structures; EXPRESSED DURING: petal differentiation and expansion stage; CONTAINS InterPro DOMAIN/s: Ferredoxin reductase-type FAD-binding domain (InterPro:IPR017927), EF-Hand 1, calcium-binding site (InterPro:IPR018247), Cytochrome b245, heavy chain (InterPro:IPR000778), Ferric reductase-like transmembrane component, N-terminal (InterPro:IPR013130), Ferric reductase, NAD binding (InterPro:IPR013121), NADPH oxidase Respiratory burst (InterPro:IPR013623), EF-HAND 2 (InterPro:IPR018249), FAD-binding 8 (InterPro:IPR013112), Riboflavin synthase-like beta-barrel (InterPro:IPR017938); BEST Arabidopsis thaliana protein match is: respiratory burst oxidase protein F (TAIR:AT1G64060.1).
AT1G19240	-0.474121445	4.162485898	1.809833996	0.188116334	0.620855558	FALSE	FALSE	13.52376377	20.10787215	11.80801072	13.89634251	19.34476678	9.045935049	11.53712358	21.78297759	18.72176841	28.38961903	unknown protein; Has 24 Blast hits to 24 proteins in 11 species: Archae - 0; Bacteria - 0; Metazoa - 0; Fungi - 0; Plants - 24; Viruses - 0; Other Eukaryotes - 0 (source: NCBI BLink).
AT1G19270	0.354975015	5.25520209	1.586996752	0.216993226	0.653349619	TRUE	FALSE	41.67609664	32.38433495	59.84514526	36.95835773	35.22479921	34.67608435	32.0475655	40.21472785	31.20294735	26.07209911	DA1 DA1 (DA1); CONTAINS InterPro DOMAIN/s: Zinc finger, LIM-type (InterPro:IPR001781), Ubiquitin interacting motif (InterPro:IPR003903), Protein of unknown function DUF3633 (InterPro:IPR022087); BEST Arabidopsis thaliana protein match is: LIM domain-containing protein (TAIR:AT4G36860.1); Has 3538 Blast hits to 2617 proteins in 167 species: Archae - 0; Bacteria - 18; Metazoa - 3009; Fungi - 63; Plants - 177; Viruses - 0; Other Eukaryotes - 271 (source: NCBI BLink).
AT1G19290	-0.69727767	1.050443339	0.478711716	0.494066066	0.848031098	FALSE	FALSE	0.766925148	1.305845428	1.610183281	0.591333724	0.866183587	0	2.56380524	0	2.08019649	0.57937998	Pentatricopeptide repeat (PPR) superfamily protein Pentatricopeptide repeat (PPR) superfamily protein; LOCATED IN: mitochondrion; EXPRESSED IN: 12 plant structures; EXPRESSED DURING: 6 growth stages; CONTAINS InterPro DOMAIN/s: Pentatricopeptide repeat (InterPro:IPR002885); BEST Arabidopsis thaliana protein match is: Pentatricopeptide repeat (PPR) superfamily protein (TAIR:AT5G55840.1); Has 30201 Blast hits to 17322 proteins in 780 species: Archae - 12; Bacteria - 1396; Metazoa - 17338; Fungi - 3422; Plants - 5037; Viruses - 0; Other Eukaryotes - 2996 (source: NCBI BLink).
AT1G19300	0.146573667	3.215832345	0.109096215	0.743358316	0.941616123	TRUE	FALSE	8.396424263	7.701495112	8.856008043	12.12234134	8.084380147	4.522967524	5.12761048	10.05368196	6.933988301	8.690699704	Nucleotide-diphospho-sugar transferases superfamily protein The PARVUS/GLZ1 gene encodes a putative family 8 glycosyl transferase that contributes to xylan biosynthesis. Its gene expression shows good co-variance with the IRX3 gene involved in secondary cell wall synthesis. PARVUS/GLZ1 is predicted to have galacturonosyltransferase activity and may be involved in the formation of the complex oligosaccharide sequence present at the reducing end of xylan. PARVUS is expressed in cells undergoing secondary wall thickening, and parvus mutants have thinner cell walls. PARVUS (PARVUS); CONTAINS InterPro DOMAIN/s: Glycosyl transferase, family 8 (InterPro:IPR002495); BEST Arabidopsis thaliana protein match is: galacturonosyltransferase-like 2 (TAIR:AT3G50760.1); Has 1825 Blast hits to 1814 proteins in 439 species: Archae - 2; Bacteria - 918; Metazoa - 149; Fungi - 0; Plants - 715; Viruses - 0; Other Eukaryotes - 41 (source: NCBI BLink).
AT1G19310	-0.287512258	6.191752628	1.049691409	0.313368255	0.738268143	FALSE	FALSE	65.60693217	80.37596468	43.47494858	81.01272015	58.03430034	79.9057596	108.9617227	78.75384205	61.36579646	72.42249753	RING/U-box superfamily protein RING/U-box superfamily protein; FUNCTIONS IN: zinc ion binding; EXPRESSED IN: 24 plant structures; EXPRESSED DURING: 15 growth stages; CONTAINS InterPro DOMAIN/s: Zinc finger, RING-type, conserved site (InterPro:IPR017907), Zinc finger, RING-type (InterPro:IPR001841), Zinc finger, C3HC4 RING-type (InterPro:IPR018957); BEST Arabidopsis thaliana protein match is: RING/U-box superfamily protein (TAIR:AT2G23780.1); Has 4673 Blast hits to 4665 proteins in 300 species: Archae - 0; Bacteria - 6; Metazoa - 2731; Fungi - 589; Plants - 822; Viruses - 25; Other Eukaryotes - 500 (source: NCBI BLink).
AT1G19320	-1.885081193	0.240916351	1.485865618	0.23283286	0.668288185	FALSE	FALSE	0.147833431	0.73937907	0	0.591333724	0	0	1.28190262	1.675613661	0	0	Pathogenesis-related thaumatin superfamily protein Pathogenesis-related thaumatin superfamily protein; FUNCTIONS IN: molecular_function unknown; INVOLVED IN: response to other organism; LOCATED IN: endomembrane system; CONTAINS InterPro DOMAIN/s: Thaumatin, pathogenesis-related (InterPro:IPR001938); BEST Arabidopsis thaliana protein match is: thaumatin-like protein 3 (TAIR:AT1G75030.1); Has 1611 Blast hits to 1588 proteins in 180 species: Archae - 0; Bacteria - 48; Metazoa - 52; Fungi - 78; Plants - 1416; Viruses - 5; Other Eukaryotes - 12 (source: NCBI BLink).
AT1G19330	-2.172956701	1.750414562	7.514048008	0.00999322	0.153871465	FALSE	FALSE	1.015978276	5.867932085	0.53672776	2.661001757	0.866183587	0	7.69141572	11.72929562	1.733497075	2.317519921	unknown protein; FUNCTIONS IN: molecular_function unknown; INVOLVED IN: biological_process unknown; LOCATED IN: cellular_component unknown; EXPRESSED IN: 22 plant structures; EXPRESSED DURING: 13 growth stages; BEST Arabidopsis thaliana protein match is: unknown protein (TAIR:AT1G75060.1); Has 145 Blast hits to 145 proteins in 43 species: Archae - 0; Bacteria - 0; Metazoa - 40; Fungi - 0; Plants - 104; Viruses - 0; Other Eukaryotes - 1 (source: NCBI BLink).
AT1G19350	0.0194248	3.115639852	0.001496466	0.969385877	0.994540737	FALSE	FALSE	7.500459792	9.390754007	5.635641482	6.209004099	12.12657022	6.030623366	14.10092882	16.75613661	5.547190641	1.15875996	Brassinosteroid signalling positive regulator (BZR1) family protein Encodes brassinosteroid (BR) signalling protein that accumulates in the nucleus as dephosphorylated form in response to BRs. Is phosphorylated by the BIN2 GSK3 kinase. It synergistically interacts with BIM1 to bind to E box sequences (CANNTG). The protein contains a nuclear localization signal (NLS), followed by a highly conserved amino-terminal domain (N) shared by all family members, a BIN2 phosphorylation domain (P), a PEST motif, involved in protein degradation in the absence of BR, and a carboxyl-terminal domain. BES1 can interact with the ELF6 and REF6 Jumonji N/C-domain containing proteins and may direct them to modify histone methylation upstream of some brassinosteroid responsive-genes BRI1-EMS-SUPPRESSOR 1 (BES1); CONTAINS InterPro DOMAIN/s: BZR1, transcriptional repressor (InterPro:IPR008540); BEST Arabidopsis thaliana protein match is: Brassinosteroid signalling positive regulator (BZR1) family protein (TAIR:AT1G75080.2); Has 35333 Blast hits to 34131 proteins in 2444 species: Archae - 798; Bacteria - 22429; Metazoa - 974; Fungi - 991; Plants - 531; Viruses - 0; Other Eukaryotes - 9610 (source: NCBI BLink).
AT1G19360	-0.166475899	1.837802536	0.034832954	0.853140815	0.973355237	FALSE	FALSE	1.631373985	2.515892192	1.610183281	0.295666862	4.619645798	0	0	0	6.587288886	3.476279881	Nucleotide-diphospho-sugar transferase family protein Encodes an arabinosyltransferase that modifies extensin proteins in root hair cells. Nucleotide-diphospho-sugar transferase family protein; LOCATED IN: endoplasmic reticulum; EXPRESSED IN: 23 plant structures; EXPRESSED DURING: 13 growth stages; CONTAINS InterPro DOMAIN/s: Reticulon (InterPro:IPR003388), Nucleotide-diphospho-sugar transferase, predicted (InterPro:IPR005069); BEST Arabidopsis thaliana protein match is: Nucleotide-diphospho-sugar transferase family protein (TAIR:AT1G75110.1); Has 297 Blast hits to 291 proteins in 24 species: Archae - 0; Bacteria - 0; Metazoa - 0; Fungi - 2; Plants - 280; Viruses - 0; Other Eukaryotes - 15 (source: NCBI BLink).
AT1G19370	-0.310358264	2.629401642	0.221759152	0.640941871	0.909100198	TRUE	FALSE	5.084723919	4.348233085	9.124371923	10.34834017	0.866183587	0	5.12761048	3.351227321	3.120294735	5.793799802	unknown protein; LOCATED IN: endoplasmic reticulum; EXPRESSED IN: 22 plant structures; EXPRESSED DURING: 13 growth stages; BEST Arabidopsis thaliana protein match is: unknown protein (TAIR:AT1G75140.1); Has 45 Blast hits to 43 proteins in 15 species: Archae - 0; Bacteria - 0; Metazoa - 0; Fungi - 0; Plants - 44; Viruses - 0; Other Eukaryotes - 1 (source: NCBI BLink).
AT1G19380	-0.55408288	7.108872925	3.489061627	0.071086234	0.41540892	FALSE	FALSE	114.0915563	159.0251597	186.7812606	118.2667447	75.93542781	75.38279207	155.110217	125.6710245	200.0455625	155.2738347	Protein of unknown function (DUF1195) Protein of unknown function (DUF1195); CONTAINS InterPro DOMAIN/s: Protein of unknown function DUF1195 (InterPro:IPR010608); BEST Arabidopsis thaliana protein match is: Protein of unknown function (DUF1195) (TAIR:AT4G36660.1); Has 67 Blast hits to 67 proteins in 15 species: Archae - 0; Bacteria - 0; Metazoa - 0; Fungi - 0; Plants - 67; Viruses - 0; Other Eukaryotes - 0 (source: NCBI BLink).
AT1G19396	-0.983803316	3.706546255	5.429073943	0.026365902	0.260438427	FALSE	FALSE	7.745095113	15.74731271	4.293822082	5.322003513	7.795652285	13.56890257	7.69141572	3.351227321	30.50954852	21.43705927	unknown protein.
AT1G19400	-0.193013074	6.423631149	0.493403514	0.487562402	0.845866559	FALSE	FALSE	80.18069231	89.5198449	62.79714794	56.17670375	121.8431579	79.9057596	108.9617227	65.34893276	90.48854732	93.28017682	Erythronate-4-phosphate dehydrogenase family protein Erythronate-4-phosphate dehydrogenase family protein; BEST Arabidopsis thaliana protein match is: Erythronate-4-phosphate dehydrogenase family protein (TAIR:AT1G75180.3); Has 144 Blast hits to 144 proteins in 19 species: Archae - 0; Bacteria - 0; Metazoa - 0; Fungi - 0; Plants - 144; Viruses - 0; Other Eukaryotes - 0 (source: NCBI BLink).
AT1G19430	0.18045408	3.512915107	0.215186294	0.645916544	0.911113383	TRUE	FALSE	11.23195788	9.812169603	11.53964684	10.64400703	10.68293091	12.06124673	12.8190262	8.378068303	9.360884206	8.690699704	S-adenosyl-L-methionine-dependent methyltransferases superfamily protein S-adenosyl-L-methionine-dependent methyltransferases superfamily protein; CONTAINS InterPro DOMAIN/s: Protein of unknown function DUF248, methyltransferase putative (InterPro:IPR004159); BEST Arabidopsis thaliana protein match is: S-adenosyl-L-methionine-dependent methyltransferases superfamily protein (TAIR:AT5G64030.1); Has 8058 Blast hits to 6201 proteins in 616 species: Archae - 19; Bacteria - 712; Metazoa - 2431; Fungi - 867; Plants - 1254; Viruses - 124; Other Eukaryotes - 2651 (source: NCBI BLink).
AT1G19440	0.515063273	4.531610266	2.515670549	0.122690797	0.525717219	TRUE	FALSE	26.53494408	18.56860939	27.37311577	20.99234719	23.09822899	34.67608435	25.6380524	18.43175027	14.56137543	15.64325947	3-ketoacyl-CoA synthase 4 Encodes KCS4, a member of the 3-ketoacyl-CoA synthase family involved in the biosynthesis of VLCFA (very long chain fatty acids). 3-ketoacyl-CoA synthase 4 (KCS4); FUNCTIONS IN: transferase activity, transferring acyl groups other than amino-acyl groups, catalytic activity; INVOLVED IN: very long-chain fatty acid metabolic process, cuticle development; LOCATED IN: membrane; EXPRESSED IN: 25 plant structures; EXPRESSED DURING: 15 growth stages; CONTAINS InterPro DOMAIN/s: Thiolase-like (InterPro:IPR016039), Very-long-chain 3-ketoacyl-CoA synthase (InterPro:IPR012392), 3-Oxoacyl-[acyl-carrier-protein (ACP)] synthase III C-terminal (InterPro:IPR013747), FAE1/Type III polyketide synthase-like protein (InterPro:IPR013601), Thiolase-like, subgroup (InterPro:IPR016038); BEST Arabidopsis thaliana protein match is: 3-ketoacyl-CoA synthase 9 (TAIR:AT2G16280.1); Has 4090 Blast hits to 4073 proteins in 972 species: Archae - 0; Bacteria - 1351; Metazoa - 0; Fungi - 9; Plants - 2623; Viruses - 0; Other Eukaryotes - 107 (source: NCBI BLink).
AT1G19450	0.81005442	4.603214389	6.028545752	0.01977684	0.226884992	TRUE	FALSE	29.36871166	18.03420633	38.10767097	30.15801991	19.05603892	30.15311683	20.51044192	31.83665955	9.360884206	10.42883964	Major facilitator superfamily protein Major facilitator superfamily protein; FUNCTIONS IN: carbohydrate transmembrane transporter activity, sugar:hydrogen symporter activity; INVOLVED IN: transport, transmembrane transport; LOCATED IN: plasma membrane, vacuole, membrane; EXPRESSED IN: 25 plant structures; EXPRESSED DURING: 15 growth stages; CONTAINS InterPro DOMAIN/s: Sugar transporter, conserved site (InterPro:IPR005829), Major facilitator superfamily (InterPro:IPR020846), General substrate transporter (InterPro:IPR005828), Sugar/inositol transporter (InterPro:IPR003663), Major facilitator superfamily, general substrate transporter (InterPro:IPR016196); BEST Arabidopsis thaliana protein match is: Major facilitator superfamily protein (TAIR:AT1G75220.1); Has 32354 Blast hits to 31683 proteins in 2302 species: Archae - 652; Bacteria - 16202; Metazoa - 5205; Fungi - 6407; Plants - 2489; Viruses - 2; Other Eukaryotes - 1397 (source: NCBI BLink).
AT1G19464	-3.483192016	0.958742784	9.478593146	0.004280385	0.092058636	FALSE	FALSE	0.141007685	2.304128823	0.26836388	0.295666862	0	0	2.56380524	1.675613661	2.08019649	2.896899901	MIR864a; miRNA Encodes a microRNA of unknown function. MicroRNAs are regulatory RNAs with a mature length of ~21-nucleotides that are processed from hairpin precursors by Dicer-like enzymes. MicroRNAs can negatively regulate gene expression by attenuating translation or by directing mRNA cleavage. Mature sequence: UCAGGUAUGAUUGACUUCAAA
AT1G19480	-0.712034725	1.909675763	0.861193611	0.360448988	0.77138532	FALSE	FALSE	2.34704742	3.013842464	3.488730441	5.322003513	0.577455725	0	3.84570786	3.351227321	3.120294735	1.738139941	DNA glycosylase superfamily protein DNA glycosylase superfamily protein; FUNCTIONS IN: catalytic activity; INVOLVED IN: DNA repair, base-excision repair; LOCATED IN: chloroplast; EXPRESSED IN: 22 plant structures; EXPRESSED DURING: 13 growth stages; CONTAINS InterPro DOMAIN/s: DNA glycosylase (InterPro:IPR011257), HhH-GPD domain (InterPro:IPR003265); BEST Arabidopsis thaliana protein match is: DNA glycosylase superfamily protein (TAIR:AT1G75230.1); Has 4597 Blast hits to 4597 proteins in 1093 species: Archae - 62; Bacteria - 2351; Metazoa - 1; Fungi - 142; Plants - 80; Viruses - 0; Other Eukaryotes - 1961 (source: NCBI BLink).
AT1G19485	-0.137256721	2.926885675	0.066875376	0.797621094	0.958338612	FALSE	FALSE	6.004801997	6.807321618	12.61310236	6.209004099	5.197101523	0	7.69141572	10.05368196	6.587288886	2.896899901	Transducin/WD40 repeat-like superfamily protein Transducin/WD40 repeat-like superfamily protein; FUNCTIONS IN: DNA binding; INVOLVED IN: regulation of transcription, DNA-dependent; LOCATED IN: CUL4 RING ubiquitin ligase complex; EXPRESSED IN: 23 plant structures; EXPRESSED DURING: 13 growth stages; CONTAINS InterPro DOMAIN/s: AT hook, DNA-binding motif (InterPro:IPR017956), A.T hook-like (InterPro:IPR020478), WD40 repeat (InterPro:IPR001680), HMG-I/HMG-Y, DNA-binding, conserved site (InterPro:IPR000637), WD40 repeat-like-containing domain (InterPro:IPR011046), WD40/YVTN repeat-like-containing domain (InterPro:IPR015943), WD40 repeat, subgroup (InterPro:IPR019781); Has 323 Blast hits to 302 proteins in 88 species: Archae - 0; Bacteria - 11; Metazoa - 131; Fungi - 67; Plants - 67; Viruses - 0; Other Eukaryotes - 47 (source: NCBI BLink).
AT1G19490	1.801672057	1.892628691	4.856794556	0.034956334	0.300433955	TRUE	FALSE	4.29489893	1.099429103	2.952002681	2.069668033	4.619645798	7.538279207	0	0	2.08019649	2.317519921	Basic-leucine zipper (bZIP) transcription factor family protein Basic-leucine zipper (bZIP) transcription factor family protein; FUNCTIONS IN: DNA binding, sequence-specific DNA binding transcription factor activity; INVOLVED IN: regulation of transcription, DNA-dependent; LOCATED IN: chloroplast; CONTAINS InterPro DOMAIN/s: Basic-leucine zipper (bZIP) transcription factor (InterPro:IPR004827), bZIP transcription factor, bZIP-1 (InterPro:IPR011616); BEST Arabidopsis thaliana protein match is: basic region/leucine zipper transcription factor 16 (TAIR:AT2G35530.1); Has 967 Blast hits to 951 proteins in 159 species: Archae - 2; Bacteria - 7; Metazoa - 181; Fungi - 81; Plants - 591; Viruses - 1; Other Eukaryotes - 104 (source: NCBI BLink).
AT1G19520	0.414664121	3.002844304	0.720543085	0.402359323	0.799075058	TRUE	FALSE	7.838670673	5.93144927	11.00291908	7.391671546	6.929468698	6.030623366	2.56380524	10.05368196	5.893890056	5.214419822	pentatricopeptide (PPR) repeat-containing protein NUCLEAR FUSION DEFECTIVE 5 (NFD5); EXPRESSED IN: 21 plant structures; EXPRESSED DURING: 13 growth stages; CONTAINS InterPro DOMAIN/s: Pentatricopeptide repeat (InterPro:IPR002885); BEST Arabidopsis thaliana protein match is: Tetratricopeptide repeat (TPR)-like superfamily protein (TAIR:AT1G01970.1); Has 30201 Blast hits to 17322 proteins in 780 species: Archae - 12; Bacteria - 1396; Metazoa - 17338; Fungi - 3422; Plants - 5037; Viruses - 0; Other Eukaryotes - 2996 (source: NCBI BLink).
AT1G19530	-3.097851536	1.396874574	5.657524366	0.024295498	0.252171469	FALSE	FALSE	0.144363931	2.485066047	0	0	0.577455725	0	0	0	9.360884206	0.57937998	unknown protein; FUNCTIONS IN: molecular_function unknown; INVOLVED IN: N-terminal protein myristoylation, anaerobic respiration; LOCATED IN: cellular_component unknown; EXPRESSED IN: leaf apex, inflorescence meristem, hypocotyl, root, flower; EXPRESSED DURING: petal differentiation and expansion stage; Has 47 Blast hits to 47 proteins in 13 species: Archae - 0; Bacteria - 0; Metazoa - 0; Fungi - 0; Plants - 47; Viruses - 0; Other Eukaryotes - 0 (source: NCBI BLink).
AT1G19540	0.44636156	5.708881968	1.999533783	0.167138121	0.595541687	TRUE	FALSE	57.95597782	44.46639619	28.44657129	61.2030404	57.74557248	84.42872712	14.10092882	38.53911419	56.85870407	68.36683767	NmrA-like negative transcriptional regulator family protein NmrA-like negative transcriptional regulator family protein; FUNCTIONS IN: binding, catalytic activity; INVOLVED IN: metabolic process; LOCATED IN: cellular_component unknown; EXPRESSED IN: 18 plant structures; EXPRESSED DURING: 11 growth stages; CONTAINS InterPro DOMAIN/s: NAD(P)-binding domain (InterPro:IPR016040), NmrA-like (InterPro:IPR008030); BEST Arabidopsis thaliana protein match is: NmrA-like negative transcriptional regulator family protein (TAIR:AT1G75280.1); Has 2081 Blast hits to 2077 proteins in 492 species: Archae - 4; Bacteria - 817; Metazoa - 4; Fungi - 543; Plants - 557; Viruses - 7; Other Eukaryotes - 149 (source: NCBI BLink).
AT1G19570	-0.203712795	7.286614174	0.454319474	0.505198568	0.853806733	FALSE	FALSE	147.5773919	164.0325771	46.15858738	111.7620738	129.3500824	303.0388241	84.60557292	110.5905016	223.9678221	236.9664119	dehydroascorbate reductase Encodes a member of the dehydroascorbate reductase gene family. Critical for a mutualistic symbiosis between the host Arabidopsis and the root colonizing fungus Piriformospora indica. dehydroascorbate reductase (DHAR1); FUNCTIONS IN: copper ion binding, glutathione dehydrogenase (ascorbate) activity; INVOLVED IN: in 6 processes; LOCATED IN: in 7 components; EXPRESSED IN: 7 plant structures; EXPRESSED DURING: seedling growth; CONTAINS InterPro DOMAIN/s: Thioredoxin fold (InterPro:IPR012335), Glutathione S-transferase, C-terminal (InterPro:IPR004046), Glutathione S-transferase, C-terminal-like (InterPro:IPR010987), Glutathione S-transferase/chloride channel, C-terminal (InterPro:IPR017933), Glutathione S-transferase, N-terminal (InterPro:IPR004045), Thioredoxin-like fold (InterPro:IPR012336); BEST Arabidopsis thaliana protein match is: dehydroascorbate reductase 2 (TAIR:AT1G75270.1); Has 5234 Blast hits to 5161 proteins in 1116 species: Archae - 0; Bacteria - 2090; Metazoa - 1076; Fungi - 186; Plants - 896; Viruses - 0; Other Eukaryotes - 986 (source: NCBI BLink).
AT1G19580	-0.210499568	5.377836558	0.425435697	0.51896032	0.859403231	FALSE	FALSE	36.24554859	43.91062589	27.90984353	49.67203279	50.81610378	16.58421426	23.07424716	53.61963714	46.80442103	52.14419822	gamma carbonic anhydrase 1 Encodes mitochondrial gamma carbonic anhydrase. Component of the NADH dehydrogenase complex. gamma carbonic anhydrase 1 (GAMMA CA1); FUNCTIONS IN: carbonate dehydratase activity; INVOLVED IN: photorespiration; LOCATED IN: mitochondrion, mitochondrial membrane, mitochondrial respiratory chain complex I, respiratory chain complex I; EXPRESSED IN: 23 plant structures; EXPRESSED DURING: 14 growth stages; CONTAINS InterPro DOMAIN/s: Trimeric LpxA-like (InterPro:IPR011004); BEST Arabidopsis thaliana protein match is: gamma carbonic anhydrase 2 (TAIR:AT1G47260.1); Has 10894 Blast hits to 10839 proteins in 2210 species: Archae - 265; Bacteria - 7962; Metazoa - 13; Fungi - 83; Plants - 197; Viruses - 0; Other Eukaryotes - 2374 (source: NCBI BLink).
AT1G19600	0.736954571	2.659157136	1.643492965	0.209185671	0.644591355	TRUE	FALSE	6.406280585	3.589343781	12.34473848	6.800337823	3.464734349	3.015311683	2.56380524	6.702454642	2.77359532	2.317519921	pfkB-like carbohydrate kinase family protein pfkB-like carbohydrate kinase family protein; FUNCTIONS IN: kinase activity; INVOLVED IN: D-ribose catabolic process; LOCATED IN: cellular_component unknown; EXPRESSED IN: 21 plant structures; EXPRESSED DURING: 13 growth stages; CONTAINS InterPro DOMAIN/s: Carbohydrate/purine kinase (InterPro:IPR011611); BEST Arabidopsis thaliana protein match is: pfkB-like carbohydrate kinase family protein (TAIR:AT4G27600.1); Has 11746 Blast hits to 11745 proteins in 2087 species: Archae - 257; Bacteria - 7533; Metazoa - 331; Fungi - 90; Plants - 444; Viruses - 0; Other Eukaryotes - 3091 (source: NCBI BLink).
AT1G19610	-1.609905412	4.715978174	16.01818656	0.000354482	0.017384924	FALSE	TRUE	12.91910365	38.46228162	7.245824763	4.139336066	16.16876029	24.12249346	8.97331834	28.48543223	24.26895905	92.12141686	Arabidopsis defensin-like protein Predicted to encode a PR (pathogenesis-related) protein. Belongs to the plant defensin (PDF) family with the following members: At1g75830/PDF1.1, At5g44420/PDF1.2a, At2g26020/PDF1.2b, At5g44430/PDF1.2c, At2g26010/PDF1.3, At1g19610/PDF1.4, At1g55010/PDF1.5, At2g02120/PDF2.1, At2g02100/PDF2.2, At2g02130/PDF2.3, At1g61070/PDF2.4, At5g63660/PDF2.5, At2g02140/PDF2.6, At5g38330/PDF3.1 and At4g30070/PDF3.2. PDF1.4; FUNCTIONS IN: molecular_function unknown; INVOLVED IN: defense response; LOCATED IN: endomembrane system; EXPRESSED IN: 13 plant structures; EXPRESSED DURING: 9 growth stages; CONTAINS InterPro DOMAIN/s: Gamma thionin (InterPro:IPR008176), Low-molecular-weight cysteine-rich family (InterPro:IPR020191), Knottin (InterPro:IPR003614); BEST Arabidopsis thaliana protein match is: plant defensin 1.3 (TAIR:AT2G26010.1); Has 153 Blast hits to 153 proteins in 41 species: Archae - 0; Bacteria - 0; Metazoa - 0; Fungi - 0; Plants - 152; Viruses - 0; Other Eukaryotes - 1 (source: NCBI BLink).
AT1G19650	-0.310017367	4.691733317	0.813036422	0.374054873	0.78175038	FALSE	FALSE	21.05994183	27.44796317	23.07929369	19.80967974	26.27423548	15.07655841	26.91995502	10.05368196	25.3090573	47.50915838	Sec14p-like phosphatidylinositol transfer family protein Sec14p-like phosphatidylinositol transfer family protein; FUNCTIONS IN: phosphatidylinositol transporter activity, transporter activity; INVOLVED IN: transport; LOCATED IN: plasma membrane; EXPRESSED IN: 20 plant structures; EXPRESSED DURING: 15 growth stages; CONTAINS InterPro DOMAIN/s: Cellular retinaldehyde-binding/triple function, C-terminal (InterPro:IPR001251), Cellular retinaldehyde-binding/triple function, N-terminal (InterPro:IPR008273), Cellular retinaldehyde binding/alpha-tocopherol transport (InterPro:IPR001071), Phosphatidylinositol transfer protein-like, N-terminal (InterPro:IPR011074); BEST Arabidopsis thaliana protein match is: Sec14p-like phosphatidylinositol transfer family protein (TAIR:AT1G75370.1); Has 2627 Blast hits to 2615 proteins in 230 species: Archae - 0; Bacteria - 0; Metazoa - 801; Fungi - 541; Plants - 877; Viruses - 0; Other Eukaryotes - 408 (source: NCBI BLink).
AT1G19660	-0.074091654	5.307603697	0.062262835	0.804571655	0.959874353	FALSE	FALSE	37.91230003	38.53205853	15.56510505	26.01868384	67.85104766	42.21436356	33.32946812	20.10736393	45.07092395	55.6204781	Wound-responsive family protein Wound-responsive family protein; FUNCTIONS IN: DNA binding, nuclease activity; INVOLVED IN: response to wounding, nucleotide-excision repair; EXPRESSED IN: ovule; CONTAINS InterPro DOMAIN/s: Protein of unknown function DUF151 (InterPro:IPR003729), UvrB/UvrC protein (InterPro:IPR001943); BEST Arabidopsis thaliana protein match is: bifunctional nuclease in basal defense response 1 (TAIR:AT1G75380.3); Has 886 Blast hits to 886 proteins in 308 species: Archae - 44; Bacteria - 551; Metazoa - 0; Fungi - 0; Plants - 105; Viruses - 0; Other Eukaryotes - 186 (source: NCBI BLink).
AT1G19670	-3.234474959	1.683931174	12.43842308	0.001311792	0.043475521	FALSE	TRUE	0.677735446	6.688987109	2.415274921	0.295666862	0	0	6.4095131	16.75613661	0.69339883	2.896899901	chlorophyllase 1 Chlorophyllase is the first enzyme involved in chlorophyll degradation. It catalyzes the hydrolysis of the ester bond to yield chlorophyllide and phytol. AtCLH1 lacks a typical signal sequence for the chloroplast. Its expression is induced rapidly by methyljasmonate, a known promoter of senescence and chlorophyll degradation. chlorophyllase 1 (CLH1); FUNCTIONS IN: chlorophyllase activity; INVOLVED IN: response to jasmonic acid stimulus, chlorophyll catabolic process, jasmonic acid mediated signaling pathway, response to stress; LOCATED IN: vacuole; EXPRESSED IN: 21 plant structures; EXPRESSED DURING: 14 growth stages; CONTAINS InterPro DOMAIN/s: Chlorophyllase-like (InterPro:IPR010821), Chlorophyllase, chloroplast (InterPro:IPR017395); BEST Arabidopsis thaliana protein match is: chlorophyllase 2 (TAIR:AT5G43860.1); Has 196 Blast hits to 192 proteins in 66 species: Archae - 2; Bacteria - 62; Metazoa - 6; Fungi - 0; Plants - 116; Viruses - 0; Other Eukaryotes - 10 (source: NCBI BLink).
AT1G19680	0.309642117	3.075692723	0.390543383	0.536506913	0.86863706	TRUE	FALSE	7.661622629	6.350106439	9.124371923	5.322003513	8.661835872	7.538279207	1.28190262	5.026840982	10.40098245	8.690699704	RING/U-box superfamily protein RING/U-box superfamily protein; FUNCTIONS IN: zinc ion binding; INVOLVED IN: N-terminal protein myristoylation; EXPRESSED IN: 24 plant structures; EXPRESSED DURING: 15 growth stages; CONTAINS InterPro DOMAIN/s: Zinc finger, RING-type (InterPro:IPR001841); BEST Arabidopsis thaliana protein match is: RING/U-box superfamily protein (TAIR:AT1G75400.1); Has 470 Blast hits to 325 proteins in 82 species: Archae - 0; Bacteria - 69; Metazoa - 71; Fungi - 25; Plants - 165; Viruses - 0; Other Eukaryotes - 140 (source: NCBI BLink).
AT1G19690	0.930713017	1.58452236	1.093705985	0.303596453	0.729505205	TRUE	FALSE	2.176775495	1.248836003	3.757094321	1.774001171	3.176006486	0	2.56380524	0	0.69339883	1.738139941	NAD(P)-binding Rossmann-fold superfamily protein NAD(P)-binding Rossmann-fold superfamily protein; FUNCTIONS IN: coenzyme binding, binding, catalytic activity; INVOLVED IN: cellular metabolic process, metabolic process; LOCATED IN: chloroplast; EXPRESSED IN: 21 plant structures; EXPRESSED DURING: 13 growth stages; CONTAINS InterPro DOMAIN/s: NAD-dependent epimerase/dehydratase (InterPro:IPR001509), NAD(P)-binding domain (InterPro:IPR016040); Has 3422 Blast hits to 3422 proteins in 1044 species: Archae - 54; Bacteria - 2233; Metazoa - 3; Fungi - 5; Plants - 67; Viruses - 4; Other Eukaryotes - 1056 (source: NCBI BLink).
AT1G19700	0.080656968	3.151201366	0.030677218	0.862081446	0.975520505	TRUE	FALSE	7.769340316	7.308815457	10.46619132	8.870005856	7.21819656	4.522967524	3.84570786	8.378068303	8.320785961	8.690699704	BEL1-like homeodomain 10 Encodes a member of the BEL family of homeodomain proteins. Its interaction with PLP (PAS/LOV PROTEIN) is diminished by blue light. BEL1-like homeodomain 10 (BEL10); FUNCTIONS IN: DNA binding, sequence-specific DNA binding transcription factor activity; INVOLVED IN: regulation of transcription, DNA-dependent, regulation of transcription; LOCATED IN: nucleus; EXPRESSED IN: 20 plant structures; EXPRESSED DURING: 11 growth stages; CONTAINS InterPro DOMAIN/s: Homeobox (InterPro:IPR001356), Homeodomain-like (InterPro:IPR009057), POX (InterPro:IPR006563), Homeodomain-related (InterPro:IPR012287); BEST Arabidopsis thaliana protein match is: BEL1-like homeodomain 3 (TAIR:AT1G75410.2); Has 5190 Blast hits to 5190 proteins in 343 species: Archae - 0; Bacteria - 4; Metazoa - 2115; Fungi - 347; Plants - 2475; Viruses - 0; Other Eukaryotes - 249 (source: NCBI BLink).
AT1G19710	0.7515604	2.23254985	1.166454804	0.288316477	0.719358436	TRUE	FALSE	3.827118474	2.388522724	5.098913722	4.435002928	5.774557248	0	1.28190262	1.675613661	3.120294735	3.476279881	UDP-Glycosyltransferase superfamily protein UDP-Glycosyltransferase superfamily protein; FUNCTIONS IN: transferase activity, transferring glycosyl groups; INVOLVED IN: biosynthetic process; LOCATED IN: Golgi apparatus; EXPRESSED IN: 21 plant structures; EXPRESSED DURING: 13 growth stages; CONTAINS InterPro DOMAIN/s: Glycosyl transferase, group 1 (InterPro:IPR001296); BEST Arabidopsis thaliana protein match is: UDP-Glycosyltransferase superfamily protein (TAIR:AT1G75420.1); Has 6148 Blast hits to 6144 proteins in 1382 species: Archae - 171; Bacteria - 4108; Metazoa - 97; Fungi - 39; Plants - 107; Viruses - 0; Other Eukaryotes - 1626 (source: NCBI BLink).
AT1G19715	0.82777514	0.772293067	0.443823688	0.510123971	0.855679054	TRUE	FALSE	0.828925122	0.56374841	2.146911041	0.591333724	0.577455725	0	0	1.675613661	0	0.57937998	Mannose-binding lectin superfamily protein Mannose-binding lectin superfamily protein; FUNCTIONS IN: molecular_function unknown; INVOLVED IN: biological_process unknown; LOCATED IN: cellular_component unknown; EXPRESSED IN: 22 plant structures; EXPRESSED DURING: 13 growth stages; CONTAINS InterPro DOMAIN/s: Mannose-binding lectin (InterPro:IPR001229); BEST Arabidopsis thaliana protein match is: Mannose-binding lectin superfamily protein (TAIR:AT1G73040.1).
AT1G19720	-1.618259126	1.505773715	3.647050694	0.065294984	0.400846925	FALSE	FALSE	0.778841889	2.969022941	1.07345552	0.887000586	1.15491145	0	2.56380524	1.675613661	4.16039298	3.476279881	Pentatricopeptide repeat (PPR-like) superfamily protein Pentatricopeptide repeat (PPR-like) superfamily protein; INVOLVED IN: biological_process unknown; LOCATED IN: nucleus, chloroplast, cytoplasm; CONTAINS InterPro DOMAIN/s: Pentatricopeptide repeat (InterPro:IPR002885); BEST Arabidopsis thaliana protein match is: Tetratricopeptide repeat (TPR)-like superfamily protein (TAIR:AT3G57430.1); Has 61333 Blast hits to 15549 proteins in 316 species: Archae - 3; Bacteria - 46; Metazoa - 404; Fungi - 515; Plants - 59134; Viruses - 0; Other Eukaryotes - 1231 (source: NCBI BLink).
AT1G19730	0.336335696	5.608871418	1.357525243	0.252698836	0.685606594	TRUE	FALSE	53.53948821	42.53339495	24.68947697	37.25402459	55.72447744	96.48997385	17.94663668	28.48543223	63.44599295	60.25551795	Thioredoxin superfamily protein encodes a cytosolic thioredoxin that reduces disulfide bridges of target proteins by the reversible formation of a disulfide bridge between two neighboring Cys residues present in the active site. Thioredoxins have been found to regulate a variety of biological reactions in prokaryotic and eukaryotic cells. ATTRX4; FUNCTIONS IN: oxidoreductase activity, acting on sulfur group of donors, disulfide as acceptor; INVOLVED IN: cell redox homeostasis; LOCATED IN: cytosol; EXPRESSED IN: 24 plant structures; EXPRESSED DURING: 14 growth stages; CONTAINS InterPro DOMAIN/s: Thioredoxin fold (InterPro:IPR012335), Thioredoxin, core (InterPro:IPR015467), Thioredoxin domain (InterPro:IPR013766), Thioredoxin, conserved site (InterPro:IPR017937), Thioredoxin-like subdomain (InterPro:IPR006662), Thioredoxin-like (InterPro:IPR017936), Thioredoxin-like fold (InterPro:IPR012336); BEST Arabidopsis thaliana protein match is: thioredoxin H-type 5 (TAIR:AT1G45145.1); Has 19449 Blast hits to 19098 proteins in 2963 species: Archae - 279; Bacteria - 10803; Metazoa - 1859; Fungi - 973; Plants - 1850; Viruses - 7; Other Eukaryotes - 3678 (source: NCBI BLink).
AT1G19740	0.122746215	3.790571717	0.111064704	0.741139433	0.940798924	TRUE	FALSE	13.03957313	12.23914647	8.050916403	9.461339579	21.07713396	13.56890257	10.25522096	8.378068303	13.52127719	16.80201943	ATP-dependent protease La (LON) domain protein ATP-dependent protease La (LON) domain protein; FUNCTIONS IN: ATP-dependent peptidase activity; INVOLVED IN: proteolysis; LOCATED IN: chloroplast; EXPRESSED IN: 22 plant structures; EXPRESSED DURING: 13 growth stages; CONTAINS InterPro DOMAIN/s: Peptidase S16, lon N-terminal (InterPro:IPR003111); BEST Arabidopsis thaliana protein match is: ATP-dependent protease La (LON) domain protein (TAIR:AT1G75460.1); Has 3644 Blast hits to 3644 proteins in 880 species: Archae - 0; Bacteria - 1707; Metazoa - 175; Fungi - 37; Plants - 117; Viruses - 0; Other Eukaryotes - 1608 (source: NCBI BLink).
AT1G19750	0.695030109	1.214831899	0.470320556	0.49784752	0.850285506	TRUE	FALSE	1.217024678	0.926079395	0.80509164	0.887000586	3.176006486	0	0	0	1.38679766	2.317519921	Transducin/WD40 repeat-like superfamily protein Transducin/WD40 repeat-like superfamily protein; CONTAINS InterPro DOMAIN/s: WD40 repeat 2 (InterPro:IPR019782), WD40 repeat, conserved site (InterPro:IPR019775), WD40 repeat (InterPro:IPR001680), G-protein beta WD-40 repeat, region (InterPro:IPR020472), WD40 repeat-like-containing domain (InterPro:IPR011046), WD40-repeat-containing domain (InterPro:IPR017986), WD40/YVTN repeat-like-containing domain (InterPro:IPR015943), WD40 repeat, subgroup (InterPro:IPR019781); BEST Arabidopsis thaliana protein match is: Transducin/WD40 repeat-like superfamily protein (TAIR:AT1G27840.1); Has 24643 Blast hits to 15569 proteins in 571 species: Archae - 22; Bacteria - 3931; Metazoa - 8671; Fungi - 5946; Plants - 3099; Viruses - 0; Other Eukaryotes - 2974 (source: NCBI BLink).
AT1G19770	-0.468387482	5.249824399	2.456515343	0.1270123	0.533346135	FALSE	FALSE	31.26852543	43.51265482	29.78839069	37.25402459	30.89388128	27.13780515	74.35035196	26.80981857	41.6039298	31.28651893	purine permease 14 Member of a family of proteins related to PUP1, a purine transporter. May be involved in the transport of purine and purine derivatives such as cytokinins, across the plasma membrane. purine permease 14 (PUP14); CONTAINS InterPro DOMAIN/s: Protein of unknown function DUF250 (InterPro:IPR004853); BEST Arabidopsis thaliana protein match is: purine permease 15 (TAIR:AT1G75470.1); Has 334 Blast hits to 326 proteins in 20 species: Archae - 0; Bacteria - 6; Metazoa - 1; Fungi - 0; Plants - 321; Viruses - 0; Other Eukaryotes - 6 (source: NCBI BLink).
AT1G19780	-0.194958473	1.739720926	0.063607082	0.802518487	0.95929618	FALSE	FALSE	1.999449321	2.636357384	2.146911041	3.25233548	2.598550762	0	2.56380524	3.351227321	1.733497075	2.896899901	cyclic nucleotide gated channel 8 Encodes a member of the cyclic nucleotide gated channel (CNGC) family that is essential for male reproductive fertility. cyclic nucleotide gated channel 8 (CNGC8); FUNCTIONS IN: ion channel activity, cyclic nucleotide binding, calmodulin binding; INVOLVED IN: ion transport, transmembrane transport; LOCATED IN: membrane; EXPRESSED IN: petal, leaf whorl, male gametophyte, flower, pollen tube; EXPRESSED DURING: L mature pollen stage, M germinated pollen stage, 4 anthesis, petal differentiation and expansion stage; CONTAINS InterPro DOMAIN/s: Cyclic nucleotide-binding (InterPro:IPR000595), Ion transport (InterPro:IPR005821), Cyclic nucleotide-binding-like (InterPro:IPR018490), RmlC-like jelly roll fold (InterPro:IPR014710), IQ calmodulin-binding region (InterPro:IPR000048); BEST Arabidopsis thaliana protein match is: cyclic nucleotide gated channel 7 (TAIR:AT1G15990.1); Has 30201 Blast hits to 17322 proteins in 780 species: Archae - 12; Bacteria - 1396; Metazoa - 17338; Fungi - 3422; Plants - 5037; Viruses - 0; Other Eukaryotes - 2996 (source: NCBI BLink).
AT1G19790	1.79211927	3.735032655	17.01089729	0.000251596	0.013754458	TRUE	TRUE	18.95784548	5.642236755	12.0763746	7.391671546	27.71787479	28.64546099	1.28190262	6.702454642	5.893890056	8.690699704	SHI-related sequence 7 A member of SHI gene family. Arabidopsis thaliana has ten members that encode proteins with a RING finger-like zinc finger motif. Despite being highly divergent in sequence, many of the SHI-related genes are partially redundant in function and synergistically promote gynoecium, stamen and leaf development in Arabidopsis. SHI-related sequence 7 (SRS7); CONTAINS InterPro DOMAIN/s: Lateral Root Primordium type 1, C-terminal (InterPro:IPR006511), Zinc finger, Lateral Root Primordium type 1 (InterPro:IPR006510), Protein of unknown function DUF702 (InterPro:IPR007818); BEST Arabidopsis thaliana protein match is: SHI-related sequence 5 (TAIR:AT1G75520.1); Has 35333 Blast hits to 34131 proteins in 2444 species: Archae - 798; Bacteria - 22429; Metazoa - 974; Fungi - 991; Plants - 531; Viruses - 0; Other Eukaryotes - 9610 (source: NCBI BLink).
AT1G19800	0.348639316	3.714288908	0.856759831	0.36167189	0.77138532	TRUE	FALSE	12.91592694	10.59831405	12.88146624	9.461339579	18.76731106	10.55359089	7.69141572	10.05368196	12.48117894	12.16697959	trigalactosyldiacylglycerol 1 Encodes a permease-like protein involved in lipid transfer from the ER to the chloroplast, more specifically, transfer of phosphatidate across the chloroplast inner membrane. Mutant leaves accumulate trigalactosyldiacylglycerol, triacylglycerol and phosphatidate. Chloroplast lipids are altered in their fatty acid composition and as a consequence the development of chloroplasts in the mutants are impacted. The mutant seeds has a higher abortion rate. Mutations in this gene suppress the low temperature-induced phenotype of Arabidopsis tocopherol-deficient mutant vte2. trigalactosyldiacylglycerol 1 (TGD1); FUNCTIONS IN: lipid transporter activity; INVOLVED IN: lipid transport; LOCATED IN: chloroplast outer membrane, chloroplast, chloroplast inner membrane, chloroplast envelope; EXPRESSED IN: 22 plant structures; EXPRESSED DURING: 13 growth stages; CONTAINS InterPro DOMAIN/s: Protein of unknown function DUF140 (InterPro:IPR003453); Has 5322 Blast hits to 5322 proteins in 1401 species: Archae - 0; Bacteria - 4515; Metazoa - 1; Fungi - 0; Plants - 48; Viruses - 0; Other Eukaryotes - 758 (source: NCBI BLink).
AT1G19835	1.023950572	2.167050439	1.436581452	0.239617178	0.676243032	TRUE	FALSE	4.172029841	2.332674016	6.440733122	0.591333724	6.640740835	3.015311683	1.28190262	1.675613661	0	6.373179783	Plant protein of unknown function (DUF869) Plant protein of unknown function (DUF869); FUNCTIONS IN: molecular_function unknown; INVOLVED IN: biological_process unknown; EXPRESSED IN: 22 plant structures; EXPRESSED DURING: 13 growth stages; CONTAINS InterPro DOMAIN/s: Protein of unknown function DUF869, plant (InterPro:IPR008587); BEST Arabidopsis thaliana protein match is: Plant protein of unknown function (DUF869) (TAIR:AT1G47900.2).
AT1G19840	-0.995891731	1.032797587	0.972515749	0.331554827	0.752466309	FALSE	FALSE	0.837485618	1.738782702	1.878547161	1.182667447	0.288727862	0	2.56380524	3.351227321	1.040098245	0	SAUR-like auxin-responsive protein family SAUR-like auxin-responsive protein family ; CONTAINS InterPro DOMAIN/s: Auxin responsive SAUR protein (InterPro:IPR003676); BEST Arabidopsis thaliana protein match is: SAUR-like auxin-responsive protein family (TAIR:AT1G75590.1); Has 1391 Blast hits to 1377 proteins in 26 species: Archae - 0; Bacteria - 0; Metazoa - 0; Fungi - 0; Plants - 1390; Viruses - 0; Other Eukaryotes - 1 (source: NCBI BLink).
AT1G19850	1.410686187	4.993833739	18.60464312	0.000147465	0.009619625	TRUE	TRUE	44.81694381	16.56773999	49.11059006	38.7323589	32.62624845	58.79857782	7.69141572	21.78297759	19.41516724	17.38139941	Transcriptional factor B3 family protein / auxin-responsive factor AUX/IAA-related Encodes a transcription factor (IAA24) mediating embryo axis formation and vascular development. Similar to AUXIN RESPONSIVE FACTOR 1 (ARF1) shown to bind to auxin responsive elements (AREs), and to the maize transcriptional activator VIVIPAROUS 1( VP1). In situ hybridization shows expression in provascular tissue of embryos, the emerging shoot primordia, then is restricted to provascular tissue, and in the root central vascular cylinder. MONOPTEROS (MP); FUNCTIONS IN: sequence-specific DNA binding transcription factor activity, promoter binding; INVOLVED IN: in 8 processes; LOCATED IN: nucleus, membrane; EXPRESSED IN: 21 plant structures; EXPRESSED DURING: 11 growth stages; CONTAINS InterPro DOMAIN/s: Aux/IAA-ARF-dimerisation (InterPro:IPR011525), Transcriptional factor B3 (InterPro:IPR003340), AUX/IAA protein (InterPro:IPR003311), Auxin response factor (InterPro:IPR010525); BEST Arabidopsis thaliana protein match is: auxin response factor 19 (TAIR:AT1G19220.1); Has 2568 Blast hits to 2208 proteins in 92 species: Archae - 0; Bacteria - 11; Metazoa - 4; Fungi - 3; Plants - 2536; Viruses - 0; Other Eukaryotes - 14 (source: NCBI BLink).
AT1G19860	-0.225542111	2.578006382	0.146544296	0.70442635	0.932294413	FALSE	FALSE	5.006258465	6.456743539	3.757094321	5.617670375	4.619645798	6.030623366	6.4095131	13.40490928	4.85379181	1.15875996	Zinc finger C-x8-C-x5-C-x3-H type family protein Zinc finger C-x8-C-x5-C-x3-H type family protein; FUNCTIONS IN: zinc ion binding, nucleic acid binding; INVOLVED IN: biological_process unknown; EXPRESSED IN: 23 plant structures; EXPRESSED DURING: 13 growth stages; CONTAINS InterPro DOMAIN/s: Zinc finger, CCCH-type (InterPro:IPR000571); BEST Arabidopsis thaliana protein match is: Zinc finger C-x8-C-x5-C-x3-H type family protein (TAIR:AT5G66270.1); Has 210 Blast hits to 187 proteins in 41 species: Archae - 0; Bacteria - 0; Metazoa - 33; Fungi - 12; Plants - 160; Viruses - 0; Other Eukaryotes - 5 (source: NCBI BLink).
AT1G19870	-0.181217551	4.480112648	0.315444481	0.578325699	0.88513082	FALSE	FALSE	20.3921336	22.46875111	26.56802413	19.80967974	15.59130457	19.59952594	29.48376026	16.75613661	18.72176841	24.91333915	IQ-domain 32 IQ-domain 32 (iqd32); FUNCTIONS IN: calmodulin binding; INVOLVED IN: biological_process unknown; LOCATED IN: cytosol, nucleus, plasma membrane, chloroplast envelope; EXPRESSED IN: 24 plant structures; EXPRESSED DURING: 13 growth stages; CONTAINS InterPro DOMAIN/s: IQ calmodulin-binding region (InterPro:IPR000048); BEST Arabidopsis thaliana protein match is: IQ-domain 31 (TAIR:AT1G74690.1); Has 9103 Blast hits to 6594 proteins in 683 species: Archae - 22; Bacteria - 1108; Metazoa - 3792; Fungi - 1037; Plants - 1107; Viruses - 33; Other Eukaryotes - 2004 (source: NCBI BLink).
AT1G19880	0.069085025	3.926703677	0.034007681	0.854870477	0.974001041	TRUE	FALSE	14.73586006	14.34308197	27.90984353	14.19200937	7.795652285	9.045935049	25.6380524	18.43175027	8.667485376	4.635039842	Regulator of chromosome condensation (RCC1) family protein Regulator of chromosome condensation (RCC1) family protein; CONTAINS InterPro DOMAIN/s: Regulator of chromosome condensation/beta-lactamase-inhibitor protein II (InterPro:IPR009091), Regulator of chromosome condensation, RCC1 (InterPro:IPR000408); BEST Arabidopsis thaliana protein match is: Regulator of chromosome condensation (RCC1) family protein (TAIR:AT5G63860.1); Has 17859 Blast hits to 6314 proteins in 497 species: Archae - 78; Bacteria - 2347; Metazoa - 6181; Fungi - 1100; Plants - 2708; Viruses - 16; Other Eukaryotes - 5429 (source: NCBI BLink).
AT1G19910	0.225505293	9.043136817	0.660470623	0.42248288	0.809846429	TRUE	FALSE	573.9009422	479.638969	326.0621143	536.3396874	652.2362412	780.9657259	402.5174227	432.3083244	540.8510875	542.8790415	ATPase, F0/V0 complex, subunit C protein vacuolar H+-pumping ATPase 16 kDa proteolipid (ava-p2) AVA-P2; FUNCTIONS IN: ATPase activity, proton-transporting ATPase activity, rotational mechanism; INVOLVED IN: ATP synthesis coupled proton transport; LOCATED IN: vacuolar proton-transporting V-type ATPase, V0 domain, plasma membrane, vacuole; EXPRESSED IN: cultured cell; CONTAINS InterPro DOMAIN/s: ATPase, F0/V0 complex, subunit C (InterPro:IPR002379), ATPase, V0 complex, proteolipid subunit C, eukaryotic (InterPro:IPR011555), ATPase, V0 complex, proteolipid subunit C (InterPro:IPR000245); BEST Arabidopsis thaliana protein match is: vacuolar-type H(+)-ATPase C3 (TAIR:AT4G38920.1); Has 2718 Blast hits to 2491 proteins in 678 species: Archae - 169; Bacteria - 703; Metazoa - 633; Fungi - 468; Plants - 340; Viruses - 0; Other Eukaryotes - 405 (source: NCBI BLink).
AT1G19920	0.255863465	3.506620573	0.358215707	0.553770965	0.87469614	TRUE	FALSE	10.13696254	9.48829276	10.19782744	8.278672132	19.05603892	3.015311683	8.97331834	8.378068303	9.014184791	11.5875996	Pseudouridine synthase/archaeosine transglycosylase-like family protein encodes a chloroplast form of ATP sulfurylase. APS2; FUNCTIONS IN: sulfate adenylyltransferase (ATP) activity; INVOLVED IN: sulfate assimilation; LOCATED IN: chloroplast; EXPRESSED IN: 25 plant structures; EXPRESSED DURING: 13 growth stages; CONTAINS InterPro DOMAIN/s: Rossmann-like alpha/beta/alpha sandwich fold (InterPro:IPR014729), Pseudouridine synthase/archaeosine transglycosylase-like (InterPro:IPR015947), Sulphate adenylyltransferase (InterPro:IPR002650); BEST Arabidopsis thaliana protein match is: ATP sulfurylase 1 (TAIR:AT3G22890.1); Has 2101 Blast hits to 2098 proteins in 651 species: Archae - 98; Bacteria - 865; Metazoa - 242; Fungi - 201; Plants - 187; Viruses - 0; Other Eukaryotes - 508 (source: NCBI BLink).
AT1G19950	-0.159554596	0.789648451	0.020022846	0.888372787	0.979116838	FALSE	FALSE	0.701568928	0.912728778	1.341819401	0.887000586	0.577455725	0	1.28190262	1.675613661	0.69339883	0	HVA22-like protein H (ATHVA22H) HVA22-like protein H (ATHVA22H) (HVA22H); CONTAINS InterPro DOMAIN/s: TB2/DP1/HVA22 related protein (InterPro:IPR004345); BEST Arabidopsis thaliana protein match is: Abscisic acid-responsive (TB2/DP1, HVA22) family protein (TAIR:AT5G42560.1); Has 10528 Blast hits to 8347 proteins in 778 species: Archae - 22; Bacteria - 1518; Metazoa - 4092; Fungi - 1457; Plants - 1639; Viruses - 302; Other Eukaryotes - 1498 (source: NCBI BLink).
AT1G19970	1.961343301	2.96885902	12.76273392	0.001159251	0.039351807	TRUE	TRUE	10.68808229	2.459566008	13.68655789	8.278672132	7.21819656	13.56890257	1.28190262	3.351227321	3.46699415	1.738139941	ER lumen protein retaining receptor family protein ER lumen protein retaining receptor family protein; FUNCTIONS IN: ER retention sequence binding, receptor activity; INVOLVED IN: protein retention in ER lumen, protein transport; LOCATED IN: integral to membrane; EXPRESSED IN: 23 plant structures; EXPRESSED DURING: 15 growth stages; CONTAINS InterPro DOMAIN/s: ER lumen protein retaining receptor (InterPro:IPR000133); BEST Arabidopsis thaliana protein match is: ER lumen protein retaining receptor family protein (TAIR:AT1G75760.1); Has 893 Blast hits to 892 proteins in 227 species: Archae - 0; Bacteria - 0; Metazoa - 316; Fungi - 180; Plants - 232; Viruses - 0; Other Eukaryotes - 165 (source: NCBI BLink).
AT1G19980	-0.030154681	4.237978515	0.00777127	0.930310702	0.987913803	FALSE	FALSE	17.52283663	17.85994807	16.63856057	15.37467682	18.47858319	19.59952594	11.53712358	16.75613661	28.08265262	15.06387949	cytomatrix protein-related cytomatrix protein-related; Has 8598 Blast hits to 6353 proteins in 629 species: Archae - 108; Bacteria - 984; Metazoa - 3794; Fungi - 795; Plants - 240; Viruses - 29; Other Eukaryotes - 2648 (source: NCBI BLink).
AT1G19990	0.252183354	5.274091053	0.846475741	0.364531189	0.773008012	TRUE	FALSE	40.4869671	34.28361968	32.74039337	37.84535832	47.6400973	43.7220194	29.48376026	25.13420491	38.48363507	44.0328785	unknown protein; FUNCTIONS IN: molecular_function unknown; INVOLVED IN: biological_process unknown; LOCATED IN: cellular_component unknown; EXPRESSED IN: cultured cell; BEST Arabidopsis thaliana protein match is: unknown protein (TAIR:AT5G11600.1); Has 11256 Blast hits to 7192 proteins in 541 species: Archae - 6; Bacteria - 629; Metazoa - 4714; Fungi - 936; Plants - 545; Viruses - 34; Other Eukaryotes - 4392 (source: NCBI BLink).
AT1G20010	-0.412747331	0.969080846	0.137055392	0.713699331	0.934630728	FALSE	FALSE	0.987053798	1.048101819	1.878547161	2.069668033	0	0	3.84570786	0	0.346699415	0	tubulin beta-5 chain beta tubulin tubulin beta-5 chain (TUB5); FUNCTIONS IN: structural constituent of cytoskeleton; INVOLVED IN: microtubule-based process; LOCATED IN: tubulin complex, cell wall, plasma membrane, chloroplast, membrane; EXPRESSED IN: 24 plant structures; EXPRESSED DURING: 13 growth stages; CONTAINS InterPro DOMAIN/s: Beta tubulin (InterPro:IPR002453), Tubulin (InterPro:IPR000217), Tubulin/FtsZ, GTPase domain (InterPro:IPR003008), Tubulin/FtsZ, N-terminal (InterPro:IPR019746), Tubulin/FtsZ, C-terminal (InterPro:IPR008280), Beta tubulin, autoregulation binding site (InterPro:IPR013838), Tubulin, conserved site (InterPro:IPR017975), Tubulin/FtsZ, 2-layer sandwich domain (InterPro:IPR018316); BEST Arabidopsis thaliana protein match is: tubulin beta-1 chain (TAIR:AT1G75780.1); Has 23676 Blast hits to 23579 proteins in 4895 species: Archae - 37; Bacteria - 47; Metazoa - 4468; Fungi - 14216; Plants - 1551; Viruses - 0; Other Eukaryotes - 3357 (source: NCBI BLink).
AT1G20015	1.086883381	0.877676885	0.842384851	0.365677538	0.773753089	TRUE	FALSE	1.624212153	0.549714551	0.80509164	0.591333724	0.577455725	4.522967524	0	0	1.040098245	1.15875996	snoRNA snoRNA
AT1G20020	-1.485360785	3.672266482	13.26217014	0.000960306	0.034599532	FALSE	TRUE	7.076798901	19.12059185	15.02837729	9.461339579	2.309822899	1.507655841	43.58468908	18.43175027	6.933988301	7.531939743	ferredoxin-NADP(+)-oxidoreductase 2 Encodes a leaf-type ferredoxin:NADP(H) oxidoreductase. It is present in both chloroplast stroma and thylakoid membranes but is more abundant in the stroma LEAF FNR 2 (ATLFNR2); FUNCTIONS IN: oxidoreductase activity, poly(U) RNA binding, NADPH dehydrogenase activity; INVOLVED IN: oxidation reduction, defense response to fungus, incompatible interaction, defense response to bacterium; LOCATED IN: thylakoid, chloroplast thylakoid membrane, apoplast, chloroplast stroma, chloroplast; EXPRESSED IN: 22 plant structures; EXPRESSED DURING: 13 growth stages; CONTAINS InterPro DOMAIN/s: Oxidoreductase FAD/NAD(P)-binding (InterPro:IPR001433), Riboflavin synthase-like beta-barrel (InterPro:IPR017938), Ferredoxin Reductase (InterPro:IPR015701), Flavoprotein pyridine nucleotide cytochrome reductase (InterPro:IPR001709), Ferredoxin--NADP reductase (InterPro:IPR012146); BEST Arabidopsis thaliana protein match is: ferredoxin-NADP(+)-oxidoreductase 1 (TAIR:AT5G66190.1); Has 6542 Blast hits to 6542 proteins in 1635 species: Archae - 18; Bacteria - 3429; Metazoa - 796; Fungi - 693; Plants - 607; Viruses - 0; Other Eukaryotes - 999 (source: NCBI BLink).
AT1G20030	-0.483176651	1.927688536	0.416765919	0.523221974	0.862232703	FALSE	FALSE	2.026639048	3.289498596	0.80509164	3.548002342	3.753462211	0	3.84570786	1.675613661	4.16039298	3.476279881	Pathogenesis-related thaumatin superfamily protein Pathogenesis-related thaumatin superfamily protein; CONTAINS InterPro DOMAIN/s: Thaumatin, conserved site (InterPro:IPR017949), Thaumatin, pathogenesis-related (InterPro:IPR001938); BEST Arabidopsis thaliana protein match is: Pathogenesis-related thaumatin superfamily protein (TAIR:AT1G75800.1); Has 1614 Blast hits to 1596 proteins in 182 species: Archae - 0; Bacteria - 45; Metazoa - 56; Fungi - 77; Plants - 1416; Viruses - 2; Other Eukaryotes - 18 (source: NCBI BLink).
AT1G20050	0.469844966	4.791475132	2.297580595	0.13952962	0.552741441	TRUE	FALSE	29.74418327	22.35286087	25.76293249	26.90568443	34.64734349	31.66077267	12.8190262	13.40490928	30.16284911	33.02465887	C-8,7 sterol isomerase C-8 sterol isomerase that also plays a role in miRNA function. HYDRA1 (HYD1); FUNCTIONS IN: C-8 sterol isomerase activity; INVOLVED IN: sterol biosynthetic process; LOCATED IN: plasma membrane; EXPRESSED IN: 22 plant structures; EXPRESSED DURING: 13 growth stages; CONTAINS InterPro DOMAIN/s: Emopamil-binding (InterPro:IPR007905); Has 377 Blast hits to 377 proteins in 112 species: Archae - 0; Bacteria - 0; Metazoa - 119; Fungi - 175; Plants - 59; Viruses - 0; Other Eukaryotes - 24 (source: NCBI BLink).
AT1G20060	-0.336166813	1.058762726	0.086098049	0.771118659	0.950919479	FALSE	FALSE	0.696364678	1.215769385	1.341819401	0	1.443639312	0	0	0	1.38679766	3.476279881	ATP binding microtubule motor family protein ATP binding microtubule motor family protein; FUNCTIONS IN: microtubule motor activity, ATP binding; INVOLVED IN: microtubule-based movement; LOCATED IN: chloroplast; CONTAINS InterPro DOMAIN/s: Kinesin, motor region, conserved site (InterPro:IPR019821), Kinesin, motor domain (InterPro:IPR001752); BEST Arabidopsis thaliana protein match is: P-loop containing nucleoside triphosphate hydrolases superfamily protein (TAIR:AT5G60930.1); Has 10625 Blast hits to 10139 proteins in 419 species: Archae - 2; Bacteria - 255; Metazoa - 4769; Fungi - 1373; Plants - 1690; Viruses - 3; Other Eukaryotes - 2533 (source: NCBI BLink).
AT1G20090	0.57554574	5.129300175	4.093485699	0.051588964	0.360330597	TRUE	FALSE	40.35074826	27.04227651	25.49456861	32.22768794	55.43574958	48.24498693	17.94663668	23.45859125	36.05673916	30.70713895	RHO-related protein from plants 2 Member of the Rho GTPase family. Functions to organize the microtubular cytoskeleton in combination with RIC1 and RIC4. These interactions affect pavement cell morphogenesis and pollen tube growth. ROP2 expression is stimulated by brassinosteroid treatment. Inhibit light-induced stomatal opening. RHO-related protein from plants 2 (ROP2); CONTAINS InterPro DOMAIN/s: Small GTP-binding protein (InterPro:IPR005225), Ras GTPase (InterPro:IPR001806), Ras (InterPro:IPR013753), Ras small GTPase, Rab type (InterPro:IPR003579), Ras small GTPase, Ras type (InterPro:IPR003577), Small GTPase, Rho type (InterPro:IPR003578); BEST Arabidopsis thaliana protein match is: RAC-like GTP binding protein 5 (TAIR:AT1G75840.1); Has 24645 Blast hits to 24619 proteins in 682 species: Archae - 9; Bacteria - 67; Metazoa - 12700; Fungi - 3846; Plants - 2697; Viruses - 20; Other Eukaryotes - 5306 (source: NCBI BLink).
AT1G20100	0.079783402	8.8794065	0.075808295	0.784855215	0.955660887	TRUE	FALSE	495.4983638	445.0800652	318.2795618	344.7475609	583.230282	735.7360506	534.5533925	256.3688901	500.9806547	488.4173233	unknown protein; FUNCTIONS IN: molecular_function unknown; INVOLVED IN: biological_process unknown; EXPRESSED IN: 24 plant structures; EXPRESSED DURING: 15 growth stages; BEST Arabidopsis thaliana protein match is: unknown protein (TAIR:AT1G75860.1); Has 30201 Blast hits to 17322 proteins in 780 species: Archae - 12; Bacteria - 1396; Metazoa - 17338; Fungi - 3422; Plants - 5037; Viruses - 0; Other Eukaryotes - 2996 (source: NCBI BLink).
AT1G20110	-0.070368578	5.362383457	0.062346514	0.804443161	0.959855945	FALSE	FALSE	39.78540095	40.40870296	68.96951719	47.60236476	25.98550762	16.58421426	62.81322838	45.24156884	26.34915554	27.23085907	RING/FYVE/PHD zinc finger superfamily protein RING/FYVE/PHD zinc finger superfamily protein; FUNCTIONS IN: phosphoinositide binding; INVOLVED IN: signal transduction; EXPRESSED IN: 24 plant structures; EXPRESSED DURING: 15 growth stages; CONTAINS InterPro DOMAIN/s: Zinc finger, FYVE-type (InterPro:IPR000306), Zinc finger, FYVE-related (InterPro:IPR017455), Zinc finger, FYVE/PHD-type (InterPro:IPR011011); BEST Arabidopsis thaliana protein match is: phosphatidylinositol-4-phosphate 5-kinase family protein (TAIR:AT3G14270.1); Has 29282 Blast hits to 20083 proteins in 828 species: Archae - 11; Bacteria - 1932; Metazoa - 10999; Fungi - 6486; Plants - 4104; Viruses - 590; Other Eukaryotes - 5160 (source: NCBI BLink).
AT1G20120	3.527247644	0.54994679	3.888661499	0.058368978	0.379700952	TRUE	FALSE	0.687917437	0	1.878547161	0.295666862	0.577455725	0	0	0	0	0	GDSL-like Lipase/Acylhydrolase superfamily protein GDSL-like Lipase/Acylhydrolase superfamily protein; FUNCTIONS IN: lipase activity, hydrolase activity, acting on ester bonds, carboxylesterase activity; INVOLVED IN: lipid metabolic process; LOCATED IN: endomembrane system; EXPRESSED IN: 8 plant structures; EXPRESSED DURING: 4 anthesis, petal differentiation and expansion stage; CONTAINS InterPro DOMAIN/s: Lipase, GDSL, active site (InterPro:IPR008265), Lipase, GDSL (InterPro:IPR001087); BEST Arabidopsis thaliana protein match is: GDSL-like Lipase/Acylhydrolase superfamily protein (TAIR:AT1G20132.1); Has 3842 Blast hits to 3728 proteins in 303 species: Archae - 6; Bacteria - 497; Metazoa - 14; Fungi - 63; Plants - 3136; Viruses - 3; Other Eukaryotes - 123 (source: NCBI BLink).
AT1G20140	-0.410736919	6.118287348	1.890590345	0.178819846	0.610665746	FALSE	FALSE	59.60544371	77.80457848	21.46911041	66.82071078	82.28744078	67.84451286	62.81322838	75.40261473	86.67485376	86.32761706	SKP1-like 4 SKP1-like 4 (SK4); CONTAINS InterPro DOMAIN/s: E3 ubiquitin ligase, SCF complex, Skp subunit (InterPro:IPR016897), SKP1 component, dimerisation (InterPro:IPR016072), SKP1 component (InterPro:IPR001232), BTB/POZ fold (InterPro:IPR011333), SKP1 component, POZ (InterPro:IPR016073); BEST Arabidopsis thaliana protein match is: SKP1-like 3 (TAIR:AT2G25700.1); Has 1439 Blast hits to 1435 proteins in 269 species: Archae - 0; Bacteria - 0; Metazoa - 560; Fungi - 180; Plants - 528; Viruses - 11; Other Eukaryotes - 160 (source: NCBI BLink).
AT1G20200	-0.165309432	5.877298921	0.325082018	0.572606811	0.882180924	FALSE	FALSE	52.1343525	61.66494018	53.13604826	53.515702	68.71723125	33.16842851	35.89327336	50.26840982	82.86116019	77.63691735	PAM domain (PCI/PINT associated module) protein EMBRYO DEFECTIVE 2719 (EMB2719); FUNCTIONS IN: enzyme regulator activity; INVOLVED IN: ubiquitin-dependent protein catabolic process, embryo development ending in seed dormancy; LOCATED IN: proteasome complex, plasma membrane, proteasome regulatory particle, lid subcomplex; EXPRESSED IN: 24 plant structures; EXPRESSED DURING: 13 growth stages; CONTAINS InterPro DOMAIN/s: Proteasome component (PCI) domain (InterPro:IPR000717), PCI/PINT associated module (InterPro:IPR013143), 26S proteasome regulatory subunit, C-terminal (InterPro:IPR013586); BEST Arabidopsis thaliana protein match is: PAM domain (PCI/PINT associated module) protein (TAIR:AT1G75990.1); Has 763 Blast hits to 760 proteins in 218 species: Archae - 0; Bacteria - 0; Metazoa - 312; Fungi - 164; Plants - 180; Viruses - 0; Other Eukaryotes - 107 (source: NCBI BLink).
AT1G20220	-0.027400607	5.541575648	0.009519803	0.922891248	0.987502125	TRUE	FALSE	45.43910934	45.03935923	71.65315599	49.37636593	38.11207784	22.61483762	47.43039694	51.94402348	36.75013799	44.0328785	Alba DNA/RNA-binding protein Alba DNA/RNA-binding protein; FUNCTIONS IN: nucleic acid binding; INVOLVED IN: biological_process unknown; LOCATED IN: plant-type cell wall; EXPRESSED IN: 25 plant structures; EXPRESSED DURING: 15 growth stages; CONTAINS InterPro DOMAIN/s: Alba, DNA/RNA-binding protein (InterPro:IPR002775); BEST Arabidopsis thaliana protein match is: Alba DNA/RNA-binding protein (TAIR:AT1G76010.1); Has 46942 Blast hits to 19054 proteins in 1334 species: Archae - 23; Bacteria - 15382; Metazoa - 15943; Fungi - 3395; Plants - 5072; Viruses - 633; Other Eukaryotes - 6494 (source: NCBI BLink).
AT1G20225	-0.365596358	4.857202056	1.488456663	0.231495511	0.667098641	FALSE	FALSE	23.82703344	31.58525397	22.54256593	26.31435071	26.8516912	19.59952594	24.35614978	25.13420491	33.97654267	42.87411854	Thioredoxin superfamily protein Thioredoxin superfamily protein; FUNCTIONS IN: molecular_function unknown; INVOLVED IN: biological_process unknown; LOCATED IN: vacuole; CONTAINS InterPro DOMAIN/s: Thioredoxin-like fold (InterPro:IPR012336); BEST Arabidopsis thaliana protein match is: Thioredoxin superfamily protein (TAIR:AT1G76020.1); Has 208 Blast hits to 204 proteins in 76 species: Archae - 0; Bacteria - 103; Metazoa - 14; Fungi - 6; Plants - 51; Viruses - 0; Other Eukaryotes - 34 (source: NCBI BLink).
AT1G20230	-1.800034021	0.374240803	1.727963987	0.198145422	0.635135702	FALSE	FALSE	0.214924401	0.924481684	0.26836388	0.591333724	0	0	0	3.351227321	0.346699415	0	Pentatricopeptide repeat (PPR) superfamily protein Pentatricopeptide repeat (PPR) superfamily protein; CONTAINS InterPro DOMAIN/s: Pentatricopeptide repeat (InterPro:IPR002885); BEST Arabidopsis thaliana protein match is: Tetratricopeptide repeat (TPR)-like superfamily protein (TAIR:AT3G23330.1); Has 43615 Blast hits to 14351 proteins in 266 species: Archae - 0; Bacteria - 17; Metazoa - 112; Fungi - 108; Plants - 42635; Viruses - 0; Other Eukaryotes - 743 (source: NCBI BLink).
AT1G20260	0.334233832	5.719268837	1.59350128	0.216076206	0.652386599	TRUE	FALSE	57.95262069	45.39165193	66.55424227	68.89037881	43.59790722	52.76795445	43.58468908	56.97086446	38.13693565	42.87411854	ATPase, V1 complex, subunit B protein One of three genes encoding the vacuolar ATP synthase subunit B1. The protein binds to and co-localizes with F-actin, bundles F-actin to form higher-order structure, and stabilizes actin filaments in vitro. ATPase, V1 complex, subunit B protein; FUNCTIONS IN: hydrogen ion transporting ATP synthase activity, rotational mechanism, hydrolase activity, acting on acid anhydrides, catalyzing transmembrane movement of substances, ATP binding, proton-transporting ATPase activity, rotational mechanism; INVOLVED IN: proton transport, ATP metabolic process, ATP synthesis coupled proton transport; LOCATED IN: plasma membrane, chloroplast, vacuole; EXPRESSED IN: cotyledon, male gametophyte, guard cell, cultured cell; EXPRESSED DURING: seedling growth, seed development stages; CONTAINS InterPro DOMAIN/s: ATPase, alpha/beta subunit, nucleotide-binding domain, active site (InterPro:IPR020003), ATPase, F1/V1/A1 complex, alpha/beta subunit, C-terminal (InterPro:IPR000793), ATPase, F1/V1/A1 complex, alpha/beta subunit, N-terminal (InterPro:IPR004100), ATPase, alpha/beta subunit, nucleotide-binding domain (InterPro:IPR000194), ATPase, V1 complex, subunit B (InterPro:IPR005723); BEST Arabidopsis thaliana protein match is: ATPase, V1 complex, subunit B protein (TAIR:AT1G76030.1); Has 40448 Blast hits to 39328 proteins in 9688 species: Archae - 965; Bacteria - 20989; Metazoa - 1674; Fungi - 795; Plants - 8187; Viruses - 0; Other Eukaryotes - 7838 (source: NCBI BLink).
AT1G20270	0.080614095	4.15468184	0.052874679	0.819618597	0.965143402	TRUE	FALSE	17.64959261	15.82513743	21.73747429	16.55734426	12.70402595	19.59952594	19.2285393	10.05368196	18.375069	15.64325947	2-oxoglutarate (2OG) and Fe(II)-dependent oxygenase superfamily protein 2-oxoglutarate (2OG) and Fe(II)-dependent oxygenase superfamily protein; FUNCTIONS IN: oxidoreductase activity, acting on paired donors, with incorporation or reduction of molecular oxygen, 2-oxoglutarate as one donor, and incorporation of one atom each of oxygen into both donors, oxidoreductase activity, oxidoreductase activity, acting on paired donors, with incorporation or reduction of molecular oxygen, L-ascorbic acid binding, iron ion binding; INVOLVED IN: oxidation reduction, peptidyl-proline hydroxylation to 4-hydroxy-L-proline; EXPRESSED IN: 23 plant structures; EXPRESSED DURING: 13 growth stages; CONTAINS InterPro DOMAIN/s: Prolyl 4-hydroxylase, alpha subunit (InterPro:IPR006620), Oxoglutarate/iron-dependent oxygenase (InterPro:IPR005123); BEST Arabidopsis thaliana protein match is: 2-oxoglutarate (2OG) and Fe(II)-dependent oxygenase superfamily protein (TAIR:AT5G66060.1); Has 2479 Blast hits to 2467 proteins in 338 species: Archae - 0; Bacteria - 393; Metazoa - 997; Fungi - 73; Plants - 409; Viruses - 15; Other Eukaryotes - 592 (source: NCBI BLink).
AT1G20290	-1.999399277	0.373573814	2.166623583	0.15093923	0.574307671	FALSE	FALSE	0.141007685	0.696840499	0.26836388	0.295666862	0	0	1.28190262	0	0.346699415	1.15875996	SWI-SNF-related chromatin binding protein SWI-SNF-related chromatin binding protein; BEST Arabidopsis thaliana protein match is: SWI-SNF-related chromatin binding protein (TAIR:AT1G20240.1); Has 82 Blast hits to 78 proteins in 10 species: Archae - 0; Bacteria - 0; Metazoa - 1; Fungi - 0; Plants - 81; Viruses - 0; Other Eukaryotes - 0 (source: NCBI BLink).
AT1G20300	-0.223678067	3.394984558	0.239620134	0.627866195	0.904003837	FALSE	FALSE	9.29021231	9.996629456	13.68655789	6.504670961	4.908373661	12.06124673	8.97331834	6.702454642	8.667485376	15.64325947	Pentatricopeptide repeat (PPR) superfamily protein Pentatricopeptide repeat (PPR) superfamily protein; CONTAINS InterPro DOMAIN/s: Pentatricopeptide repeat (InterPro:IPR002885); BEST Arabidopsis thaliana protein match is: Tetratricopeptide repeat (TPR)-like superfamily protein (TAIR:AT1G77360.1); Has 44443 Blast hits to 14229 proteins in 312 species: Archae - 5; Bacteria - 69; Metazoa - 601; Fungi - 771; Plants - 41531; Viruses - 0; Other Eukaryotes - 1466 (source: NCBI BLink).
AT1G20310	-0.479888193	5.998196418	2.582331138	0.118023758	0.516460385	FALSE	FALSE	52.63152946	72.49579892	57.16150646	80.12571956	55.14702172	18.0918701	75.63225458	70.37577374	65.17949003	78.79567731	unknown protein; FUNCTIONS IN: molecular_function unknown; INVOLVED IN: biological_process unknown; LOCATED IN: chloroplast; EXPRESSED IN: 16 plant structures; EXPRESSED DURING: 9 growth stages; BEST Arabidopsis thaliana protein match is: unknown protein (TAIR:AT1G76070.1); Has 46 Blast hits to 46 proteins in 12 species: Archae - 0; Bacteria - 0; Metazoa - 0; Fungi - 0; Plants - 46; Viruses - 0; Other Eukaryotes - 0 (source: NCBI BLink).
AT1G20320	0.578543303	0.40501815	0.183304814	0.671456418	0.921273846	TRUE	FALSE	0.359288332	0.231519849	0.26836388	0.591333724	0.577455725	0	0	0	0.346699415	0.57937998	Haloacid dehalogenase-like hydrolase (HAD) superfamily protein Haloacid dehalogenase-like hydrolase (HAD) superfamily protein; FUNCTIONS IN: phosphoprotein phosphatase activity; INVOLVED IN: biological_process unknown; LOCATED IN: nucleus; CONTAINS InterPro DOMAIN/s: FCP1-like phosphatase, phosphatase domain (InterPro:IPR011947), NLI interacting factor (InterPro:IPR004274); BEST Arabidopsis thaliana protein match is: Haloacid dehalogenase-like hydrolase (HAD) superfamily protein (TAIR:AT5G54210.1); Has 1363 Blast hits to 1358 proteins in 225 species: Archae - 0; Bacteria - 2; Metazoa - 285; Fungi - 300; Plants - 331; Viruses - 0; Other Eukaryotes - 445 (source: NCBI BLink).
AT1G20330	0.273703233	4.839680761	0.792667557	0.380032418	0.785280938	TRUE	FALSE	30.01643404	25.21227207	35.42403217	26.61001757	30.89388128	27.13780515	16.66473406	36.86350053	27.04255437	20.27829931	sterol methyltransferase 2 Encodes a sterol-C24-methyltransferases involved in sterol biosynthesis. Mutants display altered sterol composition, serrated petals and sepals and altered cotyledon vascular patterning as well as ectopic endoreduplication. This suggests that suppression of endoreduplication is important for petal morphogenesis and that normal sterol composition is required for this suppression. sterol methyltransferase 2 (SMT2); FUNCTIONS IN: S-adenosylmethionine-dependent methyltransferase activity; INVOLVED IN: xylem and phloem pattern formation, negative regulation of DNA endoreduplication, multidimensional cell growth, sterol biosynthetic process, pattern specification process; LOCATED IN: endoplasmic reticulum; EXPRESSED IN: 30 plant structures; EXPRESSED DURING: 14 growth stages; CONTAINS InterPro DOMAIN/s: Sterol methyltransferase C-terminal (InterPro:IPR013705), Methyltransferase type 11 (InterPro:IPR013216); BEST Arabidopsis thaliana protein match is: sterol methyltransferase 3 (TAIR:AT1G76090.1); Has 13231 Blast hits to 13223 proteins in 2296 species: Archae - 440; Bacteria - 9200; Metazoa - 162; Fungi - 455; Plants - 664; Viruses - 0; Other Eukaryotes - 2310 (source: NCBI BLink).
AT1G20340	-0.716423945	6.823698836	4.490159141	0.04205809	0.328432163	FALSE	FALSE	80.00660866	147.5024751	109.4924631	76.28205036	66.40740835	67.84451286	362.7784414	78.75384205	71.4200795	77.05753737	Cupredoxin superfamily protein recombination and DNA-damage resistance protein (DRT112) One of two Arabidopsis plastocyanin genes. Predominant form, expressed 10x higher than PETE1. PETE2 is thought to be post-transcriptionally regulated via copper accumulation and is involved in copper homeostasis. Mutation of this gene does not have obvious effect on photosynthesis. In plsp1-1 mutant plastids, the nonmature form of the protein localizes in the membrane. DNA-DAMAGE-REPAIR/TOLERATION PROTEIN 112 (DRT112); FUNCTIONS IN: electron carrier activity, copper ion binding; INVOLVED IN: response to UV, response to chemical stimulus, copper ion homeostasis, negative regulation of translation, response to copper ion; LOCATED IN: thylakoid, thylakoid lumen, chloroplast thylakoid lumen, chloroplast stroma, chloroplast; EXPRESSED IN: 25 plant structures; EXPRESSED DURING: 13 growth stages; CONTAINS InterPro DOMAIN/s: Blue (type 1) copper protein (InterPro:IPR001235), Cupredoxin (InterPro:IPR008972), Plastocyanin (InterPro:IPR002387), Blue (type 1) copper domain (InterPro:IPR000923); BEST Arabidopsis thaliana protein match is: plastocyanin 1 (TAIR:AT1G76100.1); Has 1286 Blast hits to 1278 proteins in 235 species: Archae - 146; Bacteria - 416; Metazoa - 0; Fungi - 2; Plants - 206; Viruses - 5; Other Eukaryotes - 511 (source: NCBI BLink).
AT1G20350	-0.430861479	2.31213456	0.481541067	0.492802122	0.848031098	FALSE	FALSE	3.361569076	5.309093724	3.757094321	4.139336066	4.042190074	1.507655841	2.56380524	11.72929562	3.46699415	3.476279881	translocase inner membrane subunit 17-1 mitochondrial inner membrane translocase translocase inner membrane subunit 17-1 (TIM17-1); FUNCTIONS IN: protein transporter activity, P-P-bond-hydrolysis-driven protein transmembrane transporter activity; INVOLVED IN: protein transport; LOCATED IN: mitochondrial inner membrane presequence translocase complex; EXPRESSED IN: 11 plant structures; EXPRESSED DURING: 9 growth stages; CONTAINS InterPro DOMAIN/s: Mitochondrial inner membrane translocase complex, subunit Tim17/22 (InterPro:IPR003397); BEST Arabidopsis thaliana protein match is: translocase inner membrane subunit 17-2 (TAIR:AT2G37410.2); Has 784 Blast hits to 781 proteins in 207 species: Archae - 0; Bacteria - 0; Metazoa - 333; Fungi - 216; Plants - 165; Viruses - 0; Other Eukaryotes - 70 (source: NCBI BLink).
AT1G20370	0.323642839	2.862832002	0.439096137	0.512370172	0.856224769	TRUE	FALSE	6.942654581	5.551772088	8.587644163	6.800337823	6.352012973	6.030623366	7.69141572	5.026840982	4.85379181	4.635039842	Pseudouridine synthase family protein Pseudouridine synthase family protein; FUNCTIONS IN: pseudouridine synthase activity; INVOLVED IN: pseudouridine synthesis, RNA modification; LOCATED IN: cellular_component unknown; EXPRESSED IN: 22 plant structures; EXPRESSED DURING: 13 growth stages; CONTAINS InterPro DOMAIN/s: Pseudouridine synthase, catalytic domain (InterPro:IPR020103), Pseudouridine synthase I, TruA, N-terminal (InterPro:IPR020094), Pseudouridine synthase I, TruA, alpha/beta domain (InterPro:IPR020097), Pseudouridine synthase I, TruA, C-terminal (InterPro:IPR020095), Pseudouridine synthase I, TruA (InterPro:IPR001406); BEST Arabidopsis thaliana protein match is: Pseudouridine synthase family protein (TAIR:AT1G76120.1); Has 3883 Blast hits to 3550 proteins in 1359 species: Archae - 140; Bacteria - 2302; Metazoa - 346; Fungi - 312; Plants - 197; Viruses - 0; Other Eukaryotes - 586 (source: NCBI BLink).
AT1G20410	1.101197023	1.851838719	1.818495064	0.187091784	0.619123997	TRUE	FALSE	3.32805824	1.431657664	5.635641482	1.774001171	2.887278624	3.015311683	0	1.675613661	1.733497075	2.317519921	Pseudouridine synthase family protein Pseudouridine synthase family protein; FUNCTIONS IN: pseudouridine synthase activity, RNA binding; INVOLVED IN: pseudouridine synthesis, RNA modification; LOCATED IN: cellular_component unknown; EXPRESSED IN: 22 plant structures; EXPRESSED DURING: 13 growth stages; CONTAINS InterPro DOMAIN/s: Pseudouridine synthase, catalytic domain (InterPro:IPR020103); Has 545 Blast hits to 513 proteins in 206 species: Archae - 168; Bacteria - 1; Metazoa - 125; Fungi - 4; Plants - 38; Viruses - 0; Other Eukaryotes - 209 (source: NCBI BLink).
AT1G20430	0.299495432	4.43337342	0.781355702	0.383412039	0.787290605	TRUE	FALSE	23.54869108	18.24523096	12.88146624	17.44434485	21.65458968	42.21436356	14.10092882	10.05368196	27.38925379	21.43705927	unknown protein; Has 29 Blast hits to 29 proteins in 10 species: Archae - 0; Bacteria - 0; Metazoa - 0; Fungi - 0; Plants - 29; Viruses - 0; Other Eukaryotes - 0 (source: NCBI BLink).
AT1G20440	-0.247644315	9.01400738	0.776966304	0.384735247	0.788494911	FALSE	FALSE	482.0687693	549.7175402	689.426808	601.6820639	386.8953356	250.2708697	785.806306	522.7914621	433.7209682	456.5514244	cold-regulated 47 Belongs to the dehydrin protein family, which contains highly conserved stretches of 7-17 residues that are repetitively scattered in their sequences, the K-, S-, Y- and lysine rich segments. Cold regulated gene, amino acid sequence homology with Group II LEA (late embryogenesis abundant) proteins. Also responds to osmotic stress, ABA, dehydration and inhibits e.coli growth while overexpressed. COR47 and RAB18 double overexpressor plants are cold tolerant. cold-regulated 47 (COR47); CONTAINS InterPro DOMAIN/s: Dehydrin (InterPro:IPR000167); BEST Arabidopsis thaliana protein match is: Dehydrin family protein (TAIR:AT1G20450.1); Has 14264 Blast hits to 8754 proteins in 735 species: Archae - 48; Bacteria - 976; Metazoa - 4799; Fungi - 1094; Plants - 2502; Viruses - 117; Other Eukaryotes - 4728 (source: NCBI BLink).
AT1G20450	0.366187375	9.862759966	1.598183623	0.215419046	0.651629185	TRUE	FALSE	1017.480294	843.2057086	1691.229172	1069.722706	699.8763385	609.0929599	1393.428148	1110.931857	399.7444255	468.718404	Dehydrin family protein Encodes a gene induced by low temperature and dehydration. Inhibits e.coli growth while overexpressed. Belongs to the dehydrin protein family, which contains highly conserved stretches of 7-17 residues that are repetitively scattered in their sequences, the K-, S-, Y- and lysine rich segments. LTI29 and LTI30 double overexpressors confer cold tolerance. Localized to membranes and cytoplasm. EARLY RESPONSIVE TO DEHYDRATION 10 (ERD10); CONTAINS InterPro DOMAIN/s: Dehydrin (InterPro:IPR000167); BEST Arabidopsis thaliana protein match is: cold-regulated 47 (TAIR:AT1G20440.1); Has 8140 Blast hits to 5021 proteins in 461 species: Archae - 16; Bacteria - 327; Metazoa - 2363; Fungi - 375; Plants - 2004; Viruses - 65; Other Eukaryotes - 2990 (source: NCBI BLink).
AT1G20460	-0.030985389	4.880362917	0.010170785	0.920307326	0.98698822	FALSE	FALSE	28.06824405	28.59683059	15.29674117	28.6796856	30.60515341	37.69139604	21.79234454	18.43175027	42.29732863	31.86589891	unknown protein; BEST Arabidopsis thaliana protein match is: unknown protein (TAIR:AT1G76185.1); Has 37 Blast hits to 37 proteins in 11 species: Archae - 0; Bacteria - 0; Metazoa - 0; Fungi - 0; Plants - 37; Viruses - 0; Other Eukaryotes - 0 (source: NCBI BLink).
AT1G20480	1.263749182	0.751181795	0.685928078	0.413772944	0.805544361	TRUE	FALSE	0.892659847	0.144844995	2.683638801	0.887000586	0	0	0	0	0	0.57937998	AMP-dependent synthetase and ligase family protein AMP-dependent synthetase and ligase family protein; FUNCTIONS IN: 4-coumarate-CoA ligase activity; INVOLVED IN: phenylpropanoid metabolic process, metabolic process; LOCATED IN: cellular_component unknown; EXPRESSED IN: sperm cell; CONTAINS InterPro DOMAIN/s: AMP-binding, conserved site (InterPro:IPR020845), AMP-dependent synthetase/ligase (InterPro:IPR000873); BEST Arabidopsis thaliana protein match is: OPC-8:0 CoA ligase1 (TAIR:AT1G20510.1); Has 83252 Blast hits to 75672 proteins in 3756 species: Archae - 1173; Bacteria - 54045; Metazoa - 3530; Fungi - 4633; Plants - 2807; Viruses - 1; Other Eukaryotes - 17063 (source: NCBI BLink).
AT1G20490	-2.152578555	0.629229949	3.221215366	0.082274284	0.444782172	FALSE	FALSE	0.288841116	1.279621668	0.26836388	0.887000586	0	0	3.84570786	0	0.69339883	0.57937998	AMP-dependent synthetase and ligase family protein AMP-dependent synthetase and ligase family protein; FUNCTIONS IN: 4-coumarate-CoA ligase activity; INVOLVED IN: phenylpropanoid metabolic process, metabolic process; EXPRESSED IN: 15 plant structures; EXPRESSED DURING: 4 anthesis, C globular stage, petal differentiation and expansion stage, D bilateral stage; CONTAINS InterPro DOMAIN/s: AMP-binding, conserved site (InterPro:IPR020845), AMP-dependent synthetase/ligase (InterPro:IPR000873); BEST Arabidopsis thaliana protein match is: AMP-dependent synthetase and ligase family protein (TAIR:AT1G20500.1); Has 66005 Blast hits to 61269 proteins in 3543 species: Archae - 1113; Bacteria - 45325; Metazoa - 2980; Fungi - 3725; Plants - 2277; Viruses - 1; Other Eukaryotes - 10584 (source: NCBI BLink).
AT1G20510	-0.439300113	4.549817566	1.509262605	0.228335215	0.664188165	FALSE	FALSE	19.62397505	26.23719012	43.47494858	22.76634836	9.239291597	3.015311683	48.71229956	35.18788687	15.25477426	5.793799802	OPC-8:0 CoA ligase1 OPC-8:0 CoA ligase1 (OPCL1); FUNCTIONS IN: 4-coumarate-CoA ligase activity; INVOLVED IN: phenylpropanoid metabolic process, jasmonic acid biosynthetic process, response to wounding; LOCATED IN: peroxisome; EXPRESSED IN: 22 plant structures; EXPRESSED DURING: 13 growth stages; CONTAINS InterPro DOMAIN/s: AMP-binding, conserved site (InterPro:IPR020845), AMP-dependent synthetase/ligase (InterPro:IPR000873); BEST Arabidopsis thaliana protein match is: AMP-dependent synthetase and ligase family protein (TAIR:AT1G20500.1); Has 35333 Blast hits to 34131 proteins in 2444 species: Archae - 798; Bacteria - 22429; Metazoa - 974; Fungi - 991; Plants - 531; Viruses - 0; Other Eukaryotes - 9610 (source: NCBI BLink).
AT1G20515	-0.268758434	0.513458535	0.045624054	0.832234709	0.970110493	TRUE	FALSE	0.429848802	0.260024561	0.53672776	1.182667447	0	0	0	0	1.040098245	0	other RNA Potential natural antisense gene, locus overlaps with AT1G20520
AT1G20540	0.643256491	2.83246925	1.546764103	0.222773751	0.659493133	TRUE	FALSE	6.964135422	4.637923075	6.977460883	7.98300527	8.37310801	4.522967524	5.12761048	3.351227321	3.120294735	6.952559763	Transducin/WD40 repeat-like superfamily protein Transducin/WD40 repeat-like superfamily protein; CONTAINS InterPro DOMAIN/s: WD40 repeat 2 (InterPro:IPR019782), WD40 repeat-like-containing domain (InterPro:IPR011046), WD40-repeat-containing domain (InterPro:IPR017986), WD40/YVTN repeat-like-containing domain (InterPro:IPR015943), WD40 repeat (InterPro:IPR001680), WD40 repeat, subgroup (InterPro:IPR019781); BEST Arabidopsis thaliana protein match is: DWD (DDB1-binding WD40 protein) hypersensitive to ABA 2 (TAIR:AT1G76260.1); Has 8926 Blast hits to 7393 proteins in 418 species: Archae - 0; Bacteria - 876; Metazoa - 3687; Fungi - 2097; Plants - 1353; Viruses - 0; Other Eukaryotes - 913 (source: NCBI BLink).
AT1G20550	-1.542265507	1.818790828	4.117008309	0.050961354	0.358930872	FALSE	FALSE	1.129569726	4.025435997	1.610183281	0.887000586	2.021095037	0	3.84570786	3.351227321	6.587288886	2.317519921	O-fucosyltransferase family protein O-fucosyltransferase family protein; FUNCTIONS IN: molecular_function unknown; INVOLVED IN: biological_process unknown; LOCATED IN: mitochondrion; EXPRESSED IN: 21 plant structures; EXPRESSED DURING: 10 growth stages; CONTAINS InterPro DOMAIN/s: GDP-fucose protein O-fucosyltransferase (InterPro:IPR019378); BEST Arabidopsis thaliana protein match is: O-fucosyltransferase family protein (TAIR:AT1G76270.1); Has 868 Blast hits to 809 proteins in 28 species: Archae - 0; Bacteria - 0; Metazoa - 0; Fungi - 0; Plants - 868; Viruses - 0; Other Eukaryotes - 0 (source: NCBI BLink).
AT1G20560	-0.124110261	2.006216995	0.027676908	0.868932046	0.975520505	FALSE	FALSE	3.082083228	3.084926228	6.709097003	2.956668619	1.15491145	1.507655841	2.56380524	5.026840982	0.69339883	4.055659862	acyl activating enzyme 1 acyl activating enzyme 1 (AAE1); FUNCTIONS IN: AMP binding; INVOLVED IN: metabolic process; LOCATED IN: peroxisome; EXPRESSED IN: 22 plant structures; EXPRESSED DURING: 13 growth stages; CONTAINS InterPro DOMAIN/s: AMP-binding, conserved site (InterPro:IPR020845), AMP-dependent synthetase/ligase (InterPro:IPR000873); BEST Arabidopsis thaliana protein match is: AMP-dependent synthetase and ligase family protein (TAIR:AT2G17650.1); Has 73688 Blast hits to 67811 proteins in 3570 species: Archae - 1118; Bacteria - 49573; Metazoa - 3114; Fungi - 3286; Plants - 2213; Viruses - 1; Other Eukaryotes - 14383 (source: NCBI BLink).
AT1G20570	-1.150094517	0.506623953	0.803491712	0.376838849	0.783699035	FALSE	FALSE	0.278545871	1.02906906	0.53672776	0	0.577455725	0	1.28190262	1.675613661	0	1.15875996	Spc97 / Spc98 family of spindle pole body (SBP) component Spc97 / Spc98 family of spindle pole body (SBP) component; FUNCTIONS IN: transferase activity, transferring glycosyl groups, tubulin binding; INVOLVED IN: microtubule cytoskeleton organization; LOCATED IN: spindle pole, microtubule organizing center; CONTAINS InterPro DOMAIN/s: Spc97/Spc98 (InterPro:IPR007259); BEST Arabidopsis thaliana protein match is: Spc97 / Spc98 family of spindle pole body (SBP) component (TAIR:AT1G80260.1); Has 1016 Blast hits to 914 proteins in 149 species: Archae - 0; Bacteria - 0; Metazoa - 582; Fungi - 173; Plants - 165; Viruses - 0; Other Eukaryotes - 96 (source: NCBI BLink).
AT1G20575	0.466340152	5.803927384	2.828173828	0.10249565	0.488963912	TRUE	FALSE	62.4488064	46.43286844	40.25458202	62.68137471	74.4917885	72.36748039	24.35614978	40.21472785	60.32569822	60.83489793	Nucleotide-diphospho-sugar transferases superfamily protein Encodes the catalytic core of the dolichol phosphate mannase synthase (DPMS) complex. It is not active on its own but requires the presence of DPMS2 and DPMS3 for full activity. It is localized in the ER and mediates isoprenyl-linked glycan biogenesis, in&#64258;uences development, stress response, and ammonium hypersensitivity. Nucleotide-diphospho-sugar transferases superfamily protein; CONTAINS InterPro DOMAIN/s: Glycosyl transferase, family 2 (InterPro:IPR001173); BEST Arabidopsis thaliana protein match is: Nucleotide-diphospho-sugar transferases superfamily protein (TAIR:AT2G39630.1); Has 22705 Blast hits to 22656 proteins in 2589 species: Archae - 933; Bacteria - 16103; Metazoa - 288; Fungi - 260; Plants - 98; Viruses - 23; Other Eukaryotes - 5000 (source: NCBI BLink).
AT1G20580	0.4412797	6.558193114	2.354632875	0.134877396	0.545233108	TRUE	FALSE	109.8315106	78.22215137	61.72369242	99.63973245	89.50563734	188.4569802	57.6856179	82.10506937	94.30224089	78.79567731	Small nuclear ribonucleoprotein family protein Small nuclear ribonucleoprotein family protein; FUNCTIONS IN: molecular_function unknown; LOCATED IN: nucleolus, nucleus, small nucleolar ribonucleoprotein complex; EXPRESSED IN: 22 plant structures; EXPRESSED DURING: 13 growth stages; CONTAINS InterPro DOMAIN/s: Like-Sm ribonucleoprotein (LSM) domain (InterPro:IPR001163), Like-Sm ribonucleoprotein (LSM) domain, eukaryotic/archaea-type (InterPro:IPR006649), Like-Sm ribonucleoprotein (LSM)-related domain (InterPro:IPR010920); BEST Arabidopsis thaliana protein match is: snRNP core protein SMD3 (TAIR:AT1G76300.1); Has 1253 Blast hits to 1253 proteins in 229 species: Archae - 0; Bacteria - 0; Metazoa - 480; Fungi - 336; Plants - 223; Viruses - 0; Other Eukaryotes - 214 (source: NCBI BLink).
AT1G20620	-0.652098377	4.860251742	3.874167549	0.057873035	0.378350084	FALSE	FALSE	22.91892913	34.86181285	36.22912381	18.33134544	12.99275381	24.12249346	62.81322838	25.13420491	24.26895905	27.23085907	catalase 3 Catalase, catalyzes the breakdown of hydrogen peroxide (H2O2) into water and oxygen. catalase 3 (CAT3); FUNCTIONS IN: catalase activity, cobalt ion binding; INVOLVED IN: in 7 processes; LOCATED IN: in 9 components; EXPRESSED IN: 29 plant structures; EXPRESSED DURING: 17 growth stages; CONTAINS InterPro DOMAIN/s: Catalase-like domain, haem-dependent (InterPro:IPR020835), Catalase related subgroup (InterPro:IPR018028), Catalase (InterPro:IPR002226), Catalase, N-terminal (InterPro:IPR011614), Catalase-related immune responsive (InterPro:IPR010582); BEST Arabidopsis thaliana protein match is: catalase 1 (TAIR:AT1G20630.1); Has 30201 Blast hits to 17322 proteins in 780 species: Archae - 12; Bacteria - 1396; Metazoa - 17338; Fungi - 3422; Plants - 5037; Viruses - 0; Other Eukaryotes - 2996 (source: NCBI BLink).
AT1G20630	0.086986819	7.002751874	0.106478669	0.74634358	0.942735336	TRUE	FALSE	130.1636139	124.0960181	162.6285113	143.9897617	137.1457346	76.89044791	153.8283144	142.4271611	82.51446078	117.614136	catalase 1 Catalyzes the reduction of hydrogen peroxide using heme group as cofactor. Protects cells from toxicity by H2O2. catalase 1 (CAT1); FUNCTIONS IN: catalase activity, cobalt ion binding; INVOLVED IN: in 7 processes; LOCATED IN: mitochondrion, cytosolic ribosome, cell wall, peroxisome, chloroplast envelope; EXPRESSED IN: 26 plant structures; EXPRESSED DURING: 16 growth stages; CONTAINS InterPro DOMAIN/s: Catalase related subgroup (InterPro:IPR018028), Catalase (InterPro:IPR002226), Catalase-like domain, haem-dependent (InterPro:IPR020835), Catalase, N-terminal (InterPro:IPR011614), Catalase-related immune responsive (InterPro:IPR010582); BEST Arabidopsis thaliana protein match is: catalase 2 (TAIR:AT4G35090.1); Has 6108 Blast hits to 6088 proteins in 1842 species: Archae - 22; Bacteria - 4283; Metazoa - 677; Fungi - 546; Plants - 461; Viruses - 0; Other Eukaryotes - 119 (source: NCBI BLink).
AT1G20640	0.166610791	2.358886132	0.06895574	0.794570114	0.958065157	TRUE	FALSE	4.716477372	3.708402011	6.977460883	3.548002342	2.309822899	6.030623366	3.84570786	3.351227321	4.16039298	3.476279881	Plant regulator RWP-RK family protein Plant regulator RWP-RK family protein; CONTAINS InterPro DOMAIN/s: Octicosapeptide/Phox/Bem1p (InterPro:IPR000270), Plant regulator RWP-RK (InterPro:IPR003035); BEST Arabidopsis thaliana protein match is: Plant regulator RWP-RK family protein (TAIR:AT1G76350.1); Has 665 Blast hits to 585 proteins in 44 species: Archae - 0; Bacteria - 2; Metazoa - 2; Fungi - 2; Plants - 595; Viruses - 0; Other Eukaryotes - 64 (source: NCBI BLink).
AT1G20650	0.018170646	1.102645123	0.000903346	0.976211898	0.996307802	FALSE	FALSE	1.05738776	1.553680088	1.610183281	0.887000586	1.732367174	0	3.84570786	1.675613661	0.69339883	0	Protein kinase superfamily protein Protein kinase superfamily protein; FUNCTIONS IN: protein serine/threonine kinase activity, protein kinase activity, ATP binding; INVOLVED IN: protein amino acid phosphorylation; LOCATED IN: cellular_component unknown; EXPRESSED IN: 22 plant structures; EXPRESSED DURING: 13 growth stages; CONTAINS InterPro DOMAIN/s: Protein kinase, ATP binding site (InterPro:IPR017441), Protein kinase, catalytic domain (InterPro:IPR000719), Serine/threonine-protein kinase-like domain (InterPro:IPR017442), Protein kinase-like domain (InterPro:IPR011009), Serine/threonine-protein kinase, active site (InterPro:IPR008271); BEST Arabidopsis thaliana protein match is: Protein kinase superfamily protein (TAIR:AT1G76370.1); Has 115469 Blast hits to 114023 proteins in 4226 species: Archae - 107; Bacteria - 13502; Metazoa - 42790; Fungi - 9725; Plants - 32710; Viruses - 380; Other Eukaryotes - 16255 (source: NCBI BLink).
AT1G20670	0.176994198	4.416149029	0.268085088	0.60823026	0.896282961	TRUE	FALSE	22.27152516	18.60555467	35.15566829	20.69668033	12.12657022	21.10718178	29.48376026	15.08052295	14.21467602	15.64325947	DNA-binding bromodomain-containing protein DNA-binding bromodomain-containing protein; CONTAINS InterPro DOMAIN/s: Bromodomain, conserved site (InterPro:IPR018359), Bromodomain (InterPro:IPR001487); BEST Arabidopsis thaliana protein match is: DNA-binding bromodomain-containing protein (TAIR:AT1G76380.2); Has 11096 Blast hits to 8233 proteins in 323 species: Archae - 0; Bacteria - 121; Metazoa - 4363; Fungi - 1457; Plants - 677; Viruses - 7; Other Eukaryotes - 4471 (source: NCBI BLink).
AT1G20691	-0.21002422	0.461242343	0.026064246	0.87277272	0.976287934	FALSE	FALSE	0.285371617	0.346699415	0.26836388	0.295666862	0.577455725	0	0	0	1.38679766	0	Potential natural antisense gene, locus overlaps with AT1G20690
AT1G20693	0.145410134	7.465353369	0.200231143	0.657590952	0.915490909	FALSE	FALSE	172.523599	176.7809977	61.18696466	180.9481195	261.0099876	186.9493243	47.43039694	112.2661153	291.9209075	255.5065713	high mobility group B2 Encodes a protein belonging to the subgroup of HMGB (high mobility group B) proteins that have a distinctive DNA-binding motif, the HMG-box domain. The motif confers non-sequence specific interaction with linear DNA and structure-specific binding to distorted DNA sites. The HMGB proteins are involved in the assembly of nucleoprotein complexes. Can be phosphorylated by CK2alpha. high mobility group B2 (HMGB2); FUNCTIONS IN: chromatin binding, structural constituent of chromatin, DNA binding, sequence-specific DNA binding transcription factor activity; INVOLVED IN: chromatin assembly or disassembly; LOCATED IN: chromatin; EXPRESSED IN: 23 plant structures; EXPRESSED DURING: 13 growth stages; CONTAINS InterPro DOMAIN/s: High mobility group, superfamily (InterPro:IPR009071), High mobility group, HMG1/HMG2 (InterPro:IPR000910), High mobility group, HMG1/HMG2, subgroup (InterPro:IPR000135); BEST Arabidopsis thaliana protein match is: high mobility group B3 (TAIR:AT1G20696.3); Has 7209 Blast hits to 6316 proteins in 714 species: Archae - 2; Bacteria - 5; Metazoa - 5374; Fungi - 532; Plants - 604; Viruses - 9; Other Eukaryotes - 683 (source: NCBI BLink).
AT1G20696	0.555453382	7.812305881	2.843472516	0.101609669	0.487000483	TRUE	FALSE	259.0954078	186.4500141	117.0066517	293.5971938	378.5222276	247.255558	52.55800742	179.2906617	287.4138151	226.5375723	high mobility group B3 Encodes a protein belonging to the subgroup of HMGB (high mobility group B) proteins that have a distinctive DNA-binding motif, the HMG-box domain. The motif confers non-sequence specific interaction with linear DNA and structure-specific binding to distorted DNA sites. The HMGB proteins are involved in the assembly of nucleoprotein complexes. Can be phosphorylated by CK2alpha. high mobility group B3 (HMGB3); FUNCTIONS IN: chromatin binding, structural constituent of chromatin, DNA binding, sequence-specific DNA binding transcription factor activity; INVOLVED IN: chromatin assembly or disassembly; LOCATED IN: chromatin; EXPRESSED IN: 24 plant structures; EXPRESSED DURING: 13 growth stages; CONTAINS InterPro DOMAIN/s: High mobility group, superfamily (InterPro:IPR009071), High mobility group, HMG1/HMG2 (InterPro:IPR000910); BEST Arabidopsis thaliana protein match is: high mobility group B2 (TAIR:AT1G20693.2); Has 35333 Blast hits to 34131 proteins in 2444 species: Archae - 798; Bacteria - 22429; Metazoa - 974; Fungi - 991; Plants - 531; Viruses - 0; Other Eukaryotes - 9610 (source: NCBI BLink).
AT1G20740	-1.423740367	1.005058569	1.347878967	0.254356521	0.686774293	FALSE	FALSE	0.577682233	1.285651953	0.53672776	1.774001171	0	0	0	1.675613661	3.46699415	0	Protein of unknown function (DUF833) Protein of unknown function (DUF833); CONTAINS InterPro DOMAIN/s: Protein of unknown function DUF833 (InterPro:IPR008551); BEST Arabidopsis thaliana protein match is: Protein of unknown function (DUF833) (TAIR:AT1G20730.1); Has 322 Blast hits to 322 proteins in 133 species: Archae - 0; Bacteria - 194; Metazoa - 18; Fungi - 2; Plants - 74; Viruses - 0; Other Eukaryotes - 34 (source: NCBI BLink).
AT1G20760	0.372802539	4.547531449	1.365338584	0.251366215	0.684466969	TRUE	FALSE	25.58968587	19.08662381	43.2065847	27.20135129	13.8589374	18.0918701	25.6380524	25.13420491	12.82787836	12.74635957	Calcium-binding EF hand family protein Calcium-binding EF hand family protein; FUNCTIONS IN: calcium ion binding; LOCATED IN: plasma membrane; EXPRESSED IN: 24 plant structures; EXPRESSED DURING: 15 growth stages; CONTAINS InterPro DOMAIN/s: EF-HAND 2 (InterPro:IPR018249), EPS15 homology (EH) (InterPro:IPR000261), EF-hand-like domain (InterPro:IPR011992), Calcium-binding EF-hand (InterPro:IPR002048); BEST Arabidopsis thaliana protein match is: Calcium-binding EF hand family protein (TAIR:AT1G21630.1); Has 12017 Blast hits to 4944 proteins in 443 species: Archae - 20; Bacteria - 3590; Metazoa - 3650; Fungi - 1736; Plants - 412; Viruses - 16; Other Eukaryotes - 2593 (source: NCBI BLink).
AT1G20770	0.295188603	5.06158557	1.036397549	0.316402715	0.741301494	TRUE	FALSE	35.50642774	29.08370331	22.27420205	31.34068736	46.19645798	42.21436356	17.94663668	28.48543223	32.2430456	37.65969872	unknown protein; Has 59 Blast hits to 59 proteins in 24 species: Archae - 0; Bacteria - 0; Metazoa - 26; Fungi - 4; Plants - 29; Viruses - 0; Other Eukaryotes - 0 (source: NCBI BLink).
AT1G20780	0.331585875	5.671349648	1.448383299	0.237738387	0.673777252	TRUE	FALSE	55.07804596	45.55094169	87.21826103	58.54203865	32.33752059	42.21436356	76.9141572	55.2952508	23.92225964	26.07209911	senescence-associated E3 ubiquitin ligase 1 Encodes a protein containing a U-box and an ARM domain. Homozygous mutant seedlings have a seedling lethal phenotype with widespread cell death lesions throughout the cotyledons and roots. senescence-associated E3 ubiquitin ligase 1 (SAUL1); FUNCTIONS IN: ubiquitin-protein ligase activity; INVOLVED IN: regulation of chlorophyll catabolic process, regulation of chlorophyll biosynthetic process, leaf senescence, regulation of abscisic acid biosynthetic process; LOCATED IN: plasma membrane; EXPRESSED IN: 9 plant structures; EXPRESSED DURING: 7 growth stages; CONTAINS InterPro DOMAIN/s: U box domain (InterPro:IPR003613), Armadillo-like helical (InterPro:IPR011989), Armadillo (InterPro:IPR000225), Armadillo-type fold (InterPro:IPR016024); BEST Arabidopsis thaliana protein match is: ARM repeat superfamily protein (TAIR:AT1G76390.2); Has 2790 Blast hits to 2660 proteins in 201 species: Archae - 0; Bacteria - 20; Metazoa - 434; Fungi - 161; Plants - 1969; Viruses - 3; Other Eukaryotes - 203 (source: NCBI BLink).
AT1G20810	-0.546380521	3.273951012	1.482270635	0.232445671	0.668288185	FALSE	FALSE	7.088349872	10.49889539	5.098913722	5.322003513	10.39420305	7.538279207	14.10092882	3.351227321	8.320785961	16.22263945	FKBP-like peptidyl-prolyl cis-trans isomerase family protein FKBP-like peptidyl-prolyl cis-trans isomerase family protein; FUNCTIONS IN: FK506 binding, peptidyl-prolyl cis-trans isomerase activity; INVOLVED IN: protein folding; LOCATED IN: thylakoid lumen, chloroplast thylakoid lumen, chloroplast; EXPRESSED IN: 21 plant structures; EXPRESSED DURING: 13 growth stages; CONTAINS InterPro DOMAIN/s: Peptidyl-prolyl cis-trans isomerase, FKBP-type (InterPro:IPR001179); BEST Arabidopsis thaliana protein match is: FKBP-like peptidyl-prolyl cis-trans isomerase family protein (TAIR:AT3G10060.1); Has 1763 Blast hits to 1744 proteins in 606 species: Archae - 0; Bacteria - 1027; Metazoa - 95; Fungi - 57; Plants - 263; Viruses - 0; Other Eukaryotes - 321 (source: NCBI BLink).
AT1G20816	-0.887805294	1.840231976	1.33117728	0.25725962	0.690161719	FALSE	FALSE	1.981261098	3.472320257	0.80509164	2.661001757	1.443639312	3.015311683	1.28190262	3.351227321	5.200491226	4.055659862	unknown protein; BEST Arabidopsis thaliana protein match is: unknown protein (TAIR:AT1G76405.2); Has 52 Blast hits to 52 proteins in 19 species: Archae - 0; Bacteria - 0; Metazoa - 0; Fungi - 0; Plants - 50; Viruses - 0; Other Eukaryotes - 2 (source: NCBI BLink).
AT1G20823	0.211267349	4.867116685	0.172550111	0.680666306	0.92547627	FALSE	FALSE	23.57035386	36.12391985	36.22912381	25.42735012	19.05603892	13.56890257	115.3712358	23.45859125	4.507092395	1.15875996	RING/U-box superfamily protein RING/U-box superfamily protein; FUNCTIONS IN: zinc ion binding; INVOLVED IN: response to chitin; EXPRESSED IN: 22 plant structures; EXPRESSED DURING: 13 growth stages; CONTAINS InterPro DOMAIN/s: Zinc finger, RING-type (InterPro:IPR001841), Zinc finger, C3HC4 RING-type (InterPro:IPR018957); BEST Arabidopsis thaliana protein match is: RING/U-box superfamily protein (TAIR:AT1G76410.1); Has 9063 Blast hits to 9039 proteins in 277 species: Archae - 0; Bacteria - 0; Metazoa - 2341; Fungi - 637; Plants - 4964; Viruses - 26; Other Eukaryotes - 1095 (source: NCBI BLink).
AT1G20830	-0.927948865	2.406395193	2.359350494	0.134500891	0.544124661	FALSE	FALSE	2.888639668	6.196035736	4.830549842	3.548002342	3.176006486	0	5.12761048	10.05368196	5.547190641	4.055659862	multiple chloroplast division site 1 Encodes MCD1 (MULTIPLE CHLOROPLAST DIVISION SITE 1). Determines the site of chloroplast division in concert with MinD (AT5G24020). MULTIPLE CHLOROPLAST DIVISION SITE 1 (MCD1); FUNCTIONS IN: molecular_function unknown; INVOLVED IN: chloroplast fission; LOCATED IN: chloroplast inner membrane, chloroplast envelope; EXPRESSED IN: 22 plant structures; EXPRESSED DURING: 13 growth stages; Has 38 Blast hits to 38 proteins in 12 species: Archae - 0; Bacteria - 0; Metazoa - 0; Fungi - 0; Plants - 38; Viruses - 0; Other Eukaryotes - 0 (source: NCBI BLink).
AT1G20840	0.645006844	3.862738084	2.87029504	0.100077382	0.483255828	TRUE	FALSE	16.91180644	11.15171652	15.83346893	13.89634251	15.30257671	22.61483762	10.25522096	16.75613661	6.587288886	11.00821962	tonoplast monosaccharide transporter1 The protein encoded by this gene is found in the tonoplast (vacuole membrane) of Arabidopsis cells. The gene is expressed at highest levels in juvenile (sink) and adult (source) leaves, followed by flower tissues. tonoplast monosaccharide transporter1 (TMT1); FUNCTIONS IN: carbohydrate transmembrane transporter activity, sugar:hydrogen symporter activity, nucleoside transmembrane transporter activity; INVOLVED IN: in 6 processes; LOCATED IN: plant-type vacuole membrane, plasma membrane, vacuole, membrane; EXPRESSED IN: 30 plant structures; EXPRESSED DURING: 15 growth stages; CONTAINS InterPro DOMAIN/s: Sugar transporter, conserved site (InterPro:IPR005829), Major facilitator superfamily (InterPro:IPR020846), General substrate transporter (InterPro:IPR005828), Sugar/inositol transporter (InterPro:IPR003663), Major facilitator superfamily, general substrate transporter (InterPro:IPR016196); BEST Arabidopsis thaliana protein match is: tonoplast monosaccharide transporter2 (TAIR:AT4G35300.4); Has 47782 Blast hits to 35006 proteins in 2411 species: Archae - 763; Bacteria - 22324; Metazoa - 7189; Fungi - 11789; Plants - 3723; Viruses - 0; Other Eukaryotes - 1994 (source: NCBI BLink).
AT1G20870	1.706181181	0.993440766	1.917343763	0.175862796	0.606983763	TRUE	FALSE	1.257039174	0.173349708	2.683638801	1.478334309	0.866183587	0	0	0	0.69339883	0	HSP20-like chaperones superfamily protein HSP20-like chaperones superfamily protein; CONTAINS InterPro DOMAIN/s: HSP20-like chaperone (InterPro:IPR008978); BEST Arabidopsis thaliana protein match is: HSP20-like chaperones superfamily protein (TAIR:AT1G54850.1); Has 109 Blast hits to 81 proteins in 18 species: Archae - 0; Bacteria - 0; Metazoa - 1; Fungi - 0; Plants - 99; Viruses - 0; Other Eukaryotes - 9 (source: NCBI BLink).
AT1G20880	-0.025652781	3.660241304	0.004539136	0.946709742	0.990276337	FALSE	FALSE	11.86711736	12.04705862	15.83346893	9.757006441	9.816747322	12.06124673	17.94663668	11.72929562	10.40098245	8.111319723	RNA-binding (RRM/RBD/RNP motifs) family protein RNA-binding (RRM/RBD/RNP motifs) family protein; FUNCTIONS IN: RNA binding, nucleotide binding, nucleic acid binding; INVOLVED IN: biological_process unknown; LOCATED IN: cellular_component unknown; EXPRESSED IN: 24 plant structures; EXPRESSED DURING: 15 growth stages; CONTAINS InterPro DOMAIN/s: RNA recognition motif, RNP-1 (InterPro:IPR000504), Nucleotide-binding, alpha-beta plait (InterPro:IPR012677); BEST Arabidopsis thaliana protein match is: RNA-binding (RRM/RBD/RNP motifs) family protein (TAIR:AT1G76460.1).
AT1G20890	0.087215867	4.137520878	0.062164766	0.804722362	0.959874353	TRUE	FALSE	16.90517752	15.96004604	8.319280283	10.34834017	24.83059617	24.12249346	6.4095131	11.72929562	26.00245613	19.69891933	unknown protein; FUNCTIONS IN: molecular_function unknown; INVOLVED IN: biological_process unknown; LOCATED IN: endomembrane system; EXPRESSED IN: 24 plant structures; EXPRESSED DURING: 14 growth stages; BEST Arabidopsis thaliana protein match is: unknown protein (TAIR:AT1G76480.2); Has 33 Blast hits to 33 proteins in 11 species: Archae - 0; Bacteria - 0; Metazoa - 2; Fungi - 0; Plants - 31; Viruses - 0; Other Eukaryotes - 0 (source: NCBI BLink).
AT1G20900	0.027314387	1.88944886	0.001405057	0.970335155	0.994875915	FALSE	FALSE	2.69816664	2.731472807	4.025458202	2.661001757	2.598550762	1.507655841	6.4095131	0	1.040098245	3.476279881	Predicted AT-hook DNA-binding family protein Encodes an AT hook domain containing protein that acts redundantly with SOB3 to modulate hypocotyl growth inhibition in response to light. ESCAROLA (ESC); CONTAINS InterPro DOMAIN/s: Protein of unknown function DUF296 (InterPro:IPR005175), Predicted AT-hook DNA-binding (InterPro:IPR014476); BEST Arabidopsis thaliana protein match is: Predicted AT-hook DNA-binding family protein (TAIR:AT1G76500.1); Has 2335 Blast hits to 2120 proteins in 205 species: Archae - 0; Bacteria - 577; Metazoa - 531; Fungi - 95; Plants - 869; Viruses - 15; Other Eukaryotes - 248 (source: NCBI BLink).
AT1G20910	0.065628515	3.461440511	0.025009873	0.875350132	0.976548386	FALSE	FALSE	9.592858451	9.859658704	10.19782744	11.23534075	12.41529808	4.522967524	6.4095131	11.72929562	7.974086546	13.32573955	ARID/BRIGHT DNA-binding domain-containing protein ARID/BRIGHT DNA-binding domain-containing protein; FUNCTIONS IN: sequence-specific DNA binding transcription factor activity; INVOLVED IN: regulation of transcription; LOCATED IN: intracellular; EXPRESSED IN: 19 plant structures; EXPRESSED DURING: 7 growth stages; CONTAINS InterPro DOMAIN/s: Heat shock protein Hsp20 (InterPro:IPR002068), HSP20-like chaperone (InterPro:IPR008978), ARID/BRIGHT DNA-binding domain (InterPro:IPR001606); BEST Arabidopsis thaliana protein match is: ARID/BRIGHT DNA-binding domain-containing protein (TAIR:AT1G76510.2); Has 727 Blast hits to 727 proteins in 115 species: Archae - 0; Bacteria - 0; Metazoa - 457; Fungi - 67; Plants - 164; Viruses - 0; Other Eukaryotes - 39 (source: NCBI BLink).
AT1G20920	-0.213859256	5.858011549	0.657444892	0.423536702	0.810486987	FALSE	FALSE	52.7718527	62.42083588	68.96951719	73.91671546	39.55571715	28.64546099	71.78654672	98.86120597	40.21713214	38.81845868	P-loop containing nucleoside triphosphate hydrolases superfamily protein P-loop containing nucleoside triphosphate hydrolases superfamily protein; FUNCTIONS IN: helicase activity, nucleic acid binding, ATP-dependent helicase activity, ATP binding; EXPRESSED IN: 25 plant structures; EXPRESSED DURING: 14 growth stages; CONTAINS InterPro DOMAIN/s: DNA/RNA helicase, DEAD/DEAH box type, N-terminal (InterPro:IPR011545), RNA helicase, DEAD-box type, Q motif (InterPro:IPR014014), RNA helicase, ATP-dependent, DEAD-box, conserved site (InterPro:IPR000629), DEAD-like helicase, N-terminal (InterPro:IPR014001), DNA/RNA helicase, C-terminal (InterPro:IPR001650), Helicase, superfamily 1/2, ATP-binding domain (InterPro:IPR014021); BEST Arabidopsis thaliana protein match is: P-loop containing nucleoside triphosphate hydrolases superfamily protein (TAIR:AT3G09620.1); Has 370658 Blast hits to 166919 proteins in 4473 species: Archae - 2452; Bacteria - 63379; Metazoa - 145404; Fungi - 45975; Plants - 23206; Viruses - 1711; Other Eukaryotes - 88531 (source: NCBI BLink).
AT1G20923	-1.885081193	0.240916351	1.485865618	0.23283286	0.668288185	FALSE	FALSE	0.147833431	0.73937907	0	0.591333724	0	0	1.28190262	1.675613661	0	0	NA
AT1G20930	0.804285819	2.796508181	2.287553161	0.140366569	0.554487566	TRUE	FALSE	7.520942699	4.34367118	6.172369242	3.25233548	10.10547518	10.55359089	2.56380524	3.351227321	4.507092395	6.952559763	cyclin-dependent kinase B2;2 Cyclin-dependent kinase, expressed in flowers and suspension cell culture, expression peaks during M phase in synchronized cultures. Required for proper organization of the shoot apical meristem and for hormone signaling. Expressed in the shoot apical meristem. Involved in regulation of the G2/M transition of the mitotic cell cycle. cyclin-dependent kinase B2;2 (CDKB2;2); CONTAINS InterPro DOMAIN/s: Protein kinase, ATP binding site (InterPro:IPR017441), Protein kinase, catalytic domain (InterPro:IPR000719), Serine/threonine-protein kinase domain (InterPro:IPR002290), Serine/threonine-protein kinase-like domain (InterPro:IPR017442), Protein kinase-like domain (InterPro:IPR011009), Serine/threonine-protein kinase, active site (InterPro:IPR008271); BEST Arabidopsis thaliana protein match is: cyclin-dependent kinase B2;1 (TAIR:AT1G76540.1); Has 109034 Blast hits to 107606 proteins in 3051 species: Archae - 93; Bacteria - 11427; Metazoa - 41458; Fungi - 12141; Plants - 24398; Viruses - 437; Other Eukaryotes - 19080 (source: NCBI BLink).
AT1G20950	1.154170588	3.640830952	7.699169658	0.009202949	0.147530977	TRUE	FALSE	14.89353572	7.208441841	26.56802413	12.12234134	11.83784236	9.045935049	12.8190262	8.378068303	4.16039298	3.476279881	Phosphofructokinase family protein Phosphofructokinase family protein; FUNCTIONS IN: diphosphate-fructose-6-phosphate 1-phosphotransferase activity; INVOLVED IN: response to fructose stimulus, response to sucrose stimulus, photosynthesis, response to glucose stimulus; LOCATED IN: pyrophosphate-dependent phosphofructokinase complex, alpha-subunit complex; EXPRESSED IN: 23 plant structures; EXPRESSED DURING: 13 growth stages; CONTAINS InterPro DOMAIN/s: Pyrophosphate-dependent phosphofructokinase PfpB (InterPro:IPR011183), Phosphofructokinase (InterPro:IPR000023); BEST Arabidopsis thaliana protein match is: Phosphofructokinase family protein (TAIR:AT1G76550.1); Has 4397 Blast hits to 4316 proteins in 1453 species: Archae - 20; Bacteria - 3299; Metazoa - 3; Fungi - 0; Plants - 433; Viruses - 0; Other Eukaryotes - 642 (source: NCBI BLink).
AT1G20960	0.047380133	6.454048771	0.032067481	0.859024444	0.975520505	TRUE	FALSE	88.63991086	84.65247124	124.5208404	87.22172425	70.44959843	72.36748039	112.8074306	77.07822839	65.87288886	82.85133718	U5 small nuclear ribonucleoprotein helicase, putative embryo defective 1507 (emb1507); FUNCTIONS IN: in 6 functions; INVOLVED IN: embryo development ending in seed dormancy; LOCATED IN: nucleolus, membrane; EXPRESSED IN: 24 plant structures; EXPRESSED DURING: 13 growth stages; CONTAINS InterPro DOMAIN/s: ATPase, AAA+ type, core (InterPro:IPR003593), DNA/RNA helicase, DEAD/DEAH box type, N-terminal (InterPro:IPR011545), Sec63 domain (InterPro:IPR004179), Sec63 domain, subgroup (InterPro:IPR018127), DEAD-like helicase, N-terminal (InterPro:IPR014001), DNA/RNA helicase, C-terminal (InterPro:IPR001650), Helicase, superfamily 1/2, ATP-binding domain (InterPro:IPR014021); BEST Arabidopsis thaliana protein match is: U5 small nuclear ribonucleoprotein helicase (TAIR:AT2G42270.1); Has 19827 Blast hits to 11921 proteins in 1742 species: Archae - 1778; Bacteria - 7152; Metazoa - 2915; Fungi - 2450; Plants - 1068; Viruses - 118; Other Eukaryotes - 4346 (source: NCBI BLink).
AT1G20970	0.601811078	6.322658511	4.697489165	0.037865148	0.311388565	TRUE	FALSE	94.43957246	63.61010267	151.3572284	83.96938877	65.54122476	76.89044791	83.3236703	87.13191035	52.69831109	31.28651893	FUNCTIONS IN: molecular_function unknown; INVOLVED IN: biological_process unknown; LOCATED IN: plasma membrane, vacuole; EXPRESSED IN: guard cell, cultured cell; BEST Arabidopsis thaliana protein match is: proton pump interactor 1 (TAIR:AT4G27500.1); Has 30201 Blast hits to 17322 proteins in 780 species: Archae - 12; Bacteria - 1396; Metazoa - 17338; Fungi - 3422; Plants - 5037; Viruses - 0; Other Eukaryotes - 2996 (source: NCBI BLink).
AT1G20980	0.362147837	5.914563423	1.698625072	0.201897233	0.638634076	TRUE	FALSE	66.88282925	51.89012873	103.05173	61.79437413	43.88663508	58.79857782	80.75986506	51.94402348	42.99072746	31.86589891	squamosa promoter binding protein-like 14 Encodes a nuclear plant-specific protein with features characteristic of a transcriptional regulator, including a nuclear localization signal sequence, a plant-specific DNA binding domain (the SBP box), and a protein interaction motif (ankyrin repeats). It unctions as a transcriptional regulator that plays a role not only in sensitivity to FB1, but also in the development of normal plant architecture. squamosa promoter binding protein-like 14 (SPL14); FUNCTIONS IN: DNA binding, transcription activator activity, sequence-specific DNA binding transcription factor activity; INVOLVED IN: defense response to bacterium, regulation of transcription; LOCATED IN: nucleus, plasma membrane; EXPRESSED IN: 23 plant structures; EXPRESSED DURING: 13 growth stages; CONTAINS InterPro DOMAIN/s: Transcription factor, SBP-box (InterPro:IPR004333), Ankyrin repeat-containing domain (InterPro:IPR020683), Ankyrin repeat (InterPro:IPR002110); BEST Arabidopsis thaliana protein match is: Squamosa promoter-binding protein-like (SBP domain) transcription factor family protein (TAIR:AT1G76580.1); Has 1851 Blast hits to 1143 proteins in 117 species: Archae - 0; Bacteria - 38; Metazoa - 215; Fungi - 101; Plants - 958; Viruses - 0; Other Eukaryotes - 539 (source: NCBI BLink).
AT1G21000	-0.83759591	7.932967878	7.980599682	0.008128113	0.136179581	FALSE	FALSE	178.5827739	308.5751233	85.33971387	132.754421	267.0732727	229.1636879	114.0893332	325.0690502	388.9967437	406.1453662	PLATZ transcription factor family protein PLATZ transcription factor family protein; CONTAINS InterPro DOMAIN/s: Protein of unknown function DUF597 (InterPro:IPR006734); BEST Arabidopsis thaliana protein match is: PLATZ transcription factor family protein (TAIR:AT1G76590.1); Has 403 Blast hits to 403 proteins in 26 species: Archae - 0; Bacteria - 0; Metazoa - 0; Fungi - 0; Plants - 403; Viruses - 0; Other Eukaryotes - 0 (source: NCBI BLink).
AT1G21010	-0.4141376	9.019485827	2.044152962	0.162618411	0.590149296	FALSE	FALSE	461.2130728	576.5180952	249.0416807	340.0168911	464.2744027	791.5193168	567.8828606	452.4156884	643.8208137	641.9530181	unknown protein; FUNCTIONS IN: molecular_function unknown; INVOLVED IN: N-terminal protein myristoylation; LOCATED IN: cellular_component unknown; EXPRESSED IN: 24 plant structures; EXPRESSED DURING: 14 growth stages; BEST Arabidopsis thaliana protein match is: unknown protein (TAIR:AT1G76600.1); Has 206 Blast hits to 206 proteins in 13 species: Archae - 0; Bacteria - 0; Metazoa - 0; Fungi - 0; Plants - 206; Viruses - 0; Other Eukaryotes - 0 (source: NCBI BLink).
AT1G21060	-0.315482499	2.252385397	0.226334572	0.637532119	0.907471561	FALSE	FALSE	3.061928076	4.645797318	3.488730441	4.139336066	4.619645798	0	2.56380524	8.378068303	2.426895905	5.214419822	Protein of unknown function, DUF547 Protein of unknown function, DUF547; CONTAINS InterPro DOMAIN/s: Protein of unknown function DUF547 (InterPro:IPR006869); BEST Arabidopsis thaliana protein match is: Protein of unknown function, DUF547 (TAIR:AT1G76620.1).
AT1G21065	0.694188686	6.278744251	6.43326716	0.016354775	0.205224225	TRUE	FALSE	96.95563507	57.21718653	50.98913722	72.43838116	103.0758469	161.319175	46.14849432	45.24156884	67.95308535	69.52559763	unknown protein; INVOLVED IN: biological_process unknown; LOCATED IN: chloroplast; EXPRESSED IN: 22 plant structures; EXPRESSED DURING: 13 growth stages; CONTAINS InterPro DOMAIN/s: Uncharacterised protein family UPF0047 (InterPro:IPR001602); Has 3800 Blast hits to 3784 proteins in 1137 species: Archae - 215; Bacteria - 2154; Metazoa - 42; Fungi - 99; Plants - 99; Viruses - 0; Other Eukaryotes - 1191 (source: NCBI BLink).
AT1G21070	0.495446946	2.747928345	0.888740463	0.352980684	0.767086819	TRUE	FALSE	6.708924066	4.589184407	6.440733122	6.504670961	6.352012973	7.538279207	3.84570786	5.026840982	6.587288886	2.896899901	Nucleotide-sugar transporter family protein Nucleotide-sugar transporter family protein; CONTAINS InterPro DOMAIN/s: Protein of unknown function DUF250 (InterPro:IPR004853); BEST Arabidopsis thaliana protein match is: Nucleotide-sugar transporter family protein (TAIR:AT1G76670.1); Has 2012 Blast hits to 2008 proteins in 220 species: Archae - 0; Bacteria - 26; Metazoa - 397; Fungi - 317; Plants - 1060; Viruses - 0; Other Eukaryotes - 212 (source: NCBI BLink).
AT1G21080	0.119375746	6.376322611	0.218725087	0.643226831	0.909831898	TRUE	FALSE	85.33866018	78.61900883	83.46116671	82.1953876	83.7310801	91.96700633	71.78654672	70.37577374	84.24795785	88.065757	DNAJ heat shock N-terminal domain-containing protein DNAJ heat shock N-terminal domain-containing protein; INVOLVED IN: protein folding; LOCATED IN: cellular_component unknown; EXPRESSED IN: 23 plant structures; EXPRESSED DURING: 15 growth stages; CONTAINS InterPro DOMAIN/s: Molecular chaperone, heat shock protein, Hsp40, DnaJ (InterPro:IPR015609); BEST Arabidopsis thaliana protein match is: DNAJ heat shock N-terminal domain-containing protein (TAIR:AT1G76700.1); Has 441 Blast hits to 432 proteins in 129 species: Archae - 0; Bacteria - 0; Metazoa - 0; Fungi - 196; Plants - 148; Viruses - 0; Other Eukaryotes - 97 (source: NCBI BLink).
AT1G21090	0.935269836	2.225273317	1.82032819	0.186875804	0.618911518	TRUE	FALSE	4.725473207	2.323161581	2.952002681	7.096004685	4.330917936	4.522967524	5.12761048	0	2.426895905	1.738139941	Cupredoxin superfamily protein Cupredoxin superfamily protein; CONTAINS InterPro DOMAIN/s: Cupredoxin (InterPro:IPR008972); Has 232 Blast hits to 228 proteins in 41 species: Archae - 0; Bacteria - 4; Metazoa - 16; Fungi - 9; Plants - 195; Viruses - 0; Other Eukaryotes - 8 (source: NCBI BLink).
AT1G21120	-0.096427921	0.647224926	0.004772162	0.94540674	0.98991055	TRUE	FALSE	0.658424694	0.64095131	0.26836388	2.365334895	0	0	2.56380524	0	0	0	O-methyltransferase family protein O-methyltransferase family protein; FUNCTIONS IN: methyltransferase activity, O-methyltransferase activity, protein dimerization activity; LOCATED IN: cytosol; EXPRESSED IN: 9 plant structures; EXPRESSED DURING: LP.04 four leaves visible, LP.10 ten leaves visible, LP.08 eight leaves visible; CONTAINS InterPro DOMAIN/s: Winged helix-turn-helix transcription repressor DNA-binding (InterPro:IPR011991), Plant methyltransferase dimerisation (InterPro:IPR012967), O-methyltransferase, family 2 (InterPro:IPR001077), O-methyltransferase, COMT, eukaryota (InterPro:IPR016461); BEST Arabidopsis thaliana protein match is: O-methyltransferase family protein (TAIR:AT1G21110.1); Has 3310 Blast hits to 3305 proteins in 577 species: Archae - 1; Bacteria - 921; Metazoa - 104; Fungi - 640; Plants - 1542; Viruses - 0; Other Eukaryotes - 102 (source: NCBI BLink).
AT1G21160	-0.146307985	4.181626183	0.176954118	0.676854989	0.923903649	FALSE	FALSE	16.15860474	17.92026131	20.12729101	14.19200937	16.74621602	13.56890257	24.35614978	10.05368196	15.25477426	22.01643925	eukaryotic translation initiation factor 2 (eIF-2) family protein eukaryotic translation initiation factor 2 (eIF-2) family protein; FUNCTIONS IN: GTP binding, GTPase activity, translation initiation factor activity; INVOLVED IN: biological_process unknown; LOCATED IN: cellular_component unknown; EXPRESSED IN: 24 plant structures; EXPRESSED DURING: 13 growth stages; CONTAINS InterPro DOMAIN/s: Small GTP-binding protein (InterPro:IPR005225), Translation elongation factor EFTu/EF1A, domain 2 (InterPro:IPR004161), Translation initiation factor 2 related (InterPro:IPR015760), Protein synthesis factor, GTP-binding (InterPro:IPR000795), Translation elongation/initiation factor/Ribosomal, beta-barrel (InterPro:IPR009000); BEST Arabidopsis thaliana protein match is: eukaryotic translation initiation factor 2 (eIF-2) family protein (TAIR:AT1G76810.1); Has 90488 Blast hits to 74140 proteins in 3758 species: Archae - 1026; Bacteria - 37280; Metazoa - 18910; Fungi - 5896; Plants - 2823; Viruses - 221; Other Eukaryotes - 24332 (source: NCBI BLink).
AT1G21170	0.406020135	3.622179072	0.940486576	0.33952748	0.757788235	TRUE	FALSE	12.73556634	9.256335916	24.68947697	10.0526733	8.661835872	7.538279207	8.97331834	11.72929562	5.893890056	10.42883964	Exocyst complex component SEC5 SEC5B; BEST Arabidopsis thaliana protein match is: exocyst complex component sec5 (TAIR:AT1G76850.1); Has 822 Blast hits to 808 proteins in 207 species: Archae - 0; Bacteria - 24; Metazoa - 388; Fungi - 169; Plants - 124; Viruses - 8; Other Eukaryotes - 109 (source: NCBI BLink).
AT1G21190	0.388266465	5.330364299	1.683656966	0.203844788	0.639657491	TRUE	FALSE	46.34668966	33.17327118	26.29966025	28.97535246	44.17536295	85.93638296	32.0475655	16.75613661	45.07092395	38.81845868	Small nuclear ribonucleoprotein family protein Small nuclear ribonucleoprotein family protein; CONTAINS InterPro DOMAIN/s: Like-Sm ribonucleoprotein (LSM) domain (InterPro:IPR001163), Like-Sm ribonucleoprotein (LSM) domain, eukaryotic/archaea-type (InterPro:IPR006649), Like-Sm ribonucleoprotein (LSM)-related domain (InterPro:IPR010920); BEST Arabidopsis thaliana protein match is: Small nuclear ribonucleoprotein family protein (TAIR:AT1G76860.1); Has 1267 Blast hits to 1267 proteins in 306 species: Archae - 319; Bacteria - 0; Metazoa - 370; Fungi - 215; Plants - 174; Viruses - 0; Other Eukaryotes - 189 (source: NCBI BLink).
AT1G21200	-0.444371384	3.581429849	1.211941932	0.279274576	0.710562113	FALSE	FALSE	8.892412052	12.82183879	9.661099684	7.687338408	10.68293091	7.538279207	5.12761048	13.40490928	14.21467602	18.54015937	sequence-specific DNA binding transcription factors sequence-specific DNA binding transcription factors; CONTAINS InterPro DOMAIN/s: SANT, DNA-binding (InterPro:IPR001005); BEST Arabidopsis thaliana protein match is: unknown protein (TAIR:AT1G76870.1); Has 317 Blast hits to 297 proteins in 56 species: Archae - 2; Bacteria - 28; Metazoa - 67; Fungi - 2; Plants - 135; Viruses - 9; Other Eukaryotes - 74 (source: NCBI BLink).
AT1G21210	-1.025363678	3.190323417	4.576453705	0.040253657	0.321516809	FALSE	FALSE	5.427824901	11.00150946	4.293822082	2.661001757	7.21819656	7.538279207	11.53712358	1.675613661	11.09438128	19.69891933	wall associated kinase 4 cell wall-associated ser/thr kinase involved in cell elongation and lateral root development wall associated kinase 4 (WAK4); FUNCTIONS IN: protein serine/threonine kinase activity, protein kinase activity, ATP binding, calcium ion binding; INVOLVED IN: protein amino acid phosphorylation, unidimensional cell growth, lateral root development; LOCATED IN: plasma membrane; EXPRESSED IN: root, trichome; CONTAINS InterPro DOMAIN/s: EGF-like calcium-binding (InterPro:IPR001881), EGF-like, type 3 (InterPro:IPR000742), Serine-threonine/tyrosine-protein kinase (InterPro:IPR001245), Protein kinase-like domain (InterPro:IPR011009), Serine/threonine-protein kinase, active site (InterPro:IPR008271), Protein kinase, catalytic domain (InterPro:IPR000719), EGF-like calcium-binding, conserved site (InterPro:IPR018097), EGF-type aspartate/asparagine hydroxylation site (InterPro:IPR000152), EGF calcium-binding (InterPro:IPR013091), EGF-like (InterPro:IPR006210); BEST Arabidopsis thaliana protein match is: wall-associated kinase 2 (TAIR:AT1G21270.1); Has 129683 Blast hits to 121711 proteins in 4745 species: Archae - 127; Bacteria - 14044; Metazoa - 54379; Fungi - 9626; Plants - 33474; Viruses - 427; Other Eukaryotes - 17606 (source: NCBI BLink).
AT1G21250	-1.006240404	0.536641875	0.564188772	0.458142551	0.828653148	FALSE	FALSE	0.40254582	0.727626164	1.610183281	0	0	0	2.56380524	0	0.346699415	0	cell wall-associated kinase cell wall-associated kinase, may function as a signaling receptor of extracellular matrix component such as oligogalacturonides. cell wall-associated kinase (WAK1); FUNCTIONS IN: kinase activity; INVOLVED IN: cell surface receptor linked signaling pathway, response to virus, defense response to fungus, response to salicylic acid stimulus; LOCATED IN: plasma membrane, vacuole, plant-type cell wall; EXPRESSED IN: 21 plant structures; EXPRESSED DURING: 13 growth stages; CONTAINS InterPro DOMAIN/s: EGF-like calcium-binding (InterPro:IPR001881), EGF-like, type 3 (InterPro:IPR000742), Serine/threonine-protein kinase-like domain (InterPro:IPR017442), Protein kinase-like domain (InterPro:IPR011009), Serine/threonine-protein kinase, active site (InterPro:IPR008271), Protein kinase, catalytic domain (InterPro:IPR000719), EGF-like calcium-binding, conserved site (InterPro:IPR018097), EGF-type aspartate/asparagine hydroxylation site (InterPro:IPR000152), EGF calcium-binding (InterPro:IPR013091), EGF-like (InterPro:IPR006210); BEST Arabidopsis thaliana protein match is: wall associated kinase 3 (TAIR:AT1G21240.1); Has 130372 Blast hits to 120319 proteins in 4569 species: Archae - 123; Bacteria - 13482; Metazoa - 56283; Fungi - 9380; Plants - 33196; Viruses - 438; Other Eukaryotes - 17470 (source: NCBI BLink).
AT1G21320	0.828355673	0.431654436	0.259008689	0.614342175	0.898308868	TRUE	FALSE	0.746497538	0.320475655	0	1.478334309	0	1.507655841	1.28190262	0	0	0	nucleotide binding;nucleic acid binding nucleotide binding;nucleic acid binding; FUNCTIONS IN: nucleotide binding, nucleic acid binding; INVOLVED IN: biological_process unknown; LOCATED IN: cellular_component unknown; EXPRESSED IN: flower; EXPRESSED DURING: petal differentiation and expansion stage; CONTAINS InterPro DOMAIN/s: RNA recognition motif, RNP-1 (InterPro:IPR000504), Nucleotide-binding, alpha-beta plait (InterPro:IPR012677); BEST Arabidopsis thaliana protein match is: RNA-binding (RRM/RBD/RNP motifs) family protein (TAIR:AT1G76940.1); Has 568 Blast hits to 568 proteins in 134 species: Archae - 0; Bacteria - 0; Metazoa - 270; Fungi - 126; Plants - 140; Viruses - 0; Other Eukaryotes - 32 (source: NCBI BLink).
AT1G21340	0.048340983	0.201608879	7.31E-05	0.993234421	0.998891744	TRUE	FALSE	0.208098656	0.086674854	0.53672776	0.295666862	0	0	0	0	0.346699415	0	Dof-type zinc finger DNA-binding family protein Dof-type zinc finger DNA-binding family protein; CONTAINS InterPro DOMAIN/s: Zinc finger, Dof-type (InterPro:IPR003851); BEST Arabidopsis thaliana protein match is: Dof-type zinc finger DNA-binding family protein (TAIR:AT3G52440.1); Has 1085 Blast hits to 1080 proteins in 56 species: Archae - 0; Bacteria - 0; Metazoa - 0; Fungi - 0; Plants - 1080; Viruses - 0; Other Eukaryotes - 5 (source: NCBI BLink).
AT1G21350	-0.281892902	5.061190632	0.910176397	0.347318935	0.76411483	FALSE	FALSE	28.63519668	35.70015921	24.15274921	21.28801405	46.48518585	22.61483762	25.6380524	36.86350053	44.37752512	35.92155878	Thioredoxin superfamily protein Thioredoxin superfamily protein; FUNCTIONS IN: oxidoreductase activity, antioxidant activity; INVOLVED IN: cell redox homeostasis; LOCATED IN: chloroplast; EXPRESSED IN: 22 plant structures; EXPRESSED DURING: 13 growth stages; CONTAINS InterPro DOMAIN/s: Thioredoxin fold (InterPro:IPR012335), Alkyl hydroperoxide reductase/ Thiol specific antioxidant/ Mal allergen (InterPro:IPR000866), Thioredoxin-like (InterPro:IPR017936), Thioredoxin-like fold (InterPro:IPR012336); Has 35333 Blast hits to 34131 proteins in 2444 species: Archae - 798; Bacteria - 22429; Metazoa - 974; Fungi - 991; Plants - 531; Viruses - 0; Other Eukaryotes - 9610 (source: NCBI BLink).
AT1G21370	-0.374796716	4.257422197	1.133254917	0.2951602	0.724267004	FALSE	FALSE	15.32375056	20.4301108	19.32219937	20.99234719	16.45748816	4.522967524	16.66473406	25.13420491	20.8019649	19.11953935	unknown protein; CONTAINS InterPro DOMAIN/s: Protein of unknown function DUF218 (InterPro:IPR003848); Has 160 Blast hits to 160 proteins in 86 species: Archae - 0; Bacteria - 0; Metazoa - 0; Fungi - 102; Plants - 44; Viruses - 0; Other Eukaryotes - 14 (source: NCBI BLink).
AT1G21380	-0.26508547	5.780202933	1.027207952	0.318523594	0.742530522	FALSE	FALSE	49.76796379	58.68487698	70.04297271	56.17670375	36.66843852	36.18374019	71.78654672	67.02454642	49.57801635	46.35039842	Target of Myb protein 1 Target of Myb protein 1; FUNCTIONS IN: protein transporter activity; INVOLVED IN: intracellular protein transport, intra-Golgi vesicle-mediated transport; LOCATED IN: Golgi stack, intracellular; EXPRESSED IN: 22 plant structures; EXPRESSED DURING: 13 growth stages; CONTAINS InterPro DOMAIN/s: VHS (InterPro:IPR002014), Target of Myb protein 1 (InterPro:IPR014645), GAT (InterPro:IPR004152), VHS subgroup (InterPro:IPR018205), ENTH/VHS (InterPro:IPR008942); BEST Arabidopsis thaliana protein match is: Target of Myb protein 1 (TAIR:AT1G76970.1); Has 1707 Blast hits to 1699 proteins in 198 species: Archae - 0; Bacteria - 6; Metazoa - 892; Fungi - 452; Plants - 279; Viruses - 0; Other Eukaryotes - 78 (source: NCBI BLink).
AT1G21390	-1.087712608	5.090858502	11.23189546	0.002098397	0.057687217	FALSE	FALSE	22.55408673	46.47251334	12.61310236	23.35768209	21.07713396	33.16842851	28.20185764	72.0513874	41.6039298	44.0328785	embryo defective 2170 embryo defective 2170 (emb2170); BEST Arabidopsis thaliana protein match is: unknown protein (TAIR:AT1G76980.2); Has 51 Blast hits to 51 proteins in 18 species: Archae - 0; Bacteria - 0; Metazoa - 1; Fungi - 0; Plants - 42; Viruses - 0; Other Eukaryotes - 8 (source: NCBI BLink).
AT1G21400	0.486126068	6.932127741	2.235509649	0.144806222	0.562619948	TRUE	FALSE	145.1715094	96.64887869	65.21242286	108.5097383	260.7212597	146.2426166	142.2911908	70.37577374	87.02155317	86.90699704	Thiamin diphosphate-binding fold (THDP-binding) superfamily protein Thiamin diphosphate-binding fold (THDP-binding) superfamily protein; FUNCTIONS IN: oxidoreductase activity, acting on the aldehyde or oxo group of donors, disulfide as acceptor, 3-methyl-2-oxobutanoate dehydrogenase (2-methylpropanoyl-transferring) activity; INVOLVED IN: metabolic process; EXPRESSED IN: guard cell; CONTAINS InterPro DOMAIN/s: Dehydrogenase, E1 component (InterPro:IPR001017); BEST Arabidopsis thaliana protein match is: Thiamin diphosphate-binding fold (THDP-binding) superfamily protein (TAIR:AT5G09300.1); Has 9510 Blast hits to 9506 proteins in 1925 species: Archae - 124; Bacteria - 6142; Metazoa - 513; Fungi - 243; Plants - 187; Viruses - 0; Other Eukaryotes - 2301 (source: NCBI BLink).
AT1G21410	0.676912493	4.685010379	3.846126047	0.058736274	0.380864759	TRUE	FALSE	28.18941938	18.8861339	29.78839069	23.65334895	42.73172364	16.58421426	7.69141572	15.08052295	24.96235788	27.81023905	F-box/RNI-like superfamily protein AtSKP2;1 is a homolog of human SKP2, the human F-box protein that recruits E2F1. Contains an F-box motif at the N-terminal region and a C-terminal Leu-rich repeat domain. Forms part of an E3-ubiquitin-ligase SCF (Skp1, cullin, F-box) complex and recruits phosphorylated AtE2Fc, a transcriptional factor that might play a role in cell division and during the transition from skotomorphogenesis to photomorphogenesis. AtSKP2;1 (At1g21410) and AtSKP2;2 (At1g77000) may be duplicated genes. SKP2A; CONTAINS InterPro DOMAIN/s: F-box domain, cyclin-like (InterPro:IPR001810), F-box domain, Skp2-like (InterPro:IPR022364), Leucine-rich repeat, cysteine-containing subtype (InterPro:IPR006553); BEST Arabidopsis thaliana protein match is: RNI-like superfamily protein (TAIR:AT1G77000.2); Has 8874 Blast hits to 3879 proteins in 263 species: Archae - 0; Bacteria - 386; Metazoa - 3510; Fungi - 1080; Plants - 2969; Viruses - 9; Other Eukaryotes - 920 (source: NCBI BLink).
AT1G21440	0.140958436	4.442899336	0.18690365	0.668446308	0.920812153	TRUE	FALSE	21.6652408	20.0432831	14.76001341	23.65334895	27.14041907	21.10718178	24.35614978	18.43175027	15.94817309	21.43705927	Phosphoenolpyruvate carboxylase family protein Phosphoenolpyruvate carboxylase family protein; FUNCTIONS IN: isocitrate lyase activity, catalytic activity; INVOLVED IN: metabolic process; LOCATED IN: chloroplast, chloroplast stroma; EXPRESSED IN: 22 plant structures; EXPRESSED DURING: 14 growth stages; CONTAINS InterPro DOMAIN/s: Pyruvate/Phosphoenolpyruvate kinase, catalytic core (InterPro:IPR015813), Isocitrate lyase/phosphorylmutase, conserved site (InterPro:IPR018523), Isocitrate lyase/phosphorylmutase (InterPro:IPR000918); BEST Arabidopsis thaliana protein match is: Phosphoenolpyruvate carboxylase family protein (TAIR:AT1G77060.1); Has 8771 Blast hits to 8771 proteins in 1489 species: Archae - 119; Bacteria - 4900; Metazoa - 32; Fungi - 522; Plants - 172; Viruses - 0; Other Eukaryotes - 3026 (source: NCBI BLink).
AT1G21450	-0.245449234	7.363099799	0.90925158	0.347560567	0.76411483	FALSE	FALSE	150.6724971	177.3007079	210.6656459	167.051777	114.9136892	110.0588764	246.125303	187.66873	140.4132631	134.9955354	SCARECROW-like 1 Encodes a scarecrow-like protein (SCL1). Member of GRAS gene family. SCARECROW-like 1 (SCL1); FUNCTIONS IN: sequence-specific DNA binding transcription factor activity; INVOLVED IN: regulation of transcription; EXPRESSED IN: 22 plant structures; EXPRESSED DURING: 14 growth stages; CONTAINS InterPro DOMAIN/s: Transcription factor GRAS (InterPro:IPR005202); BEST Arabidopsis thaliana protein match is: GRAS family transcription factor (TAIR:AT5G48150.2); Has 2480 Blast hits to 2441 proteins in 303 species: Archae - 0; Bacteria - 4; Metazoa - 0; Fungi - 0; Plants - 2475; Viruses - 0; Other Eukaryotes - 1 (source: NCBI BLink).
AT1G21460	1.055362469	3.377697004	4.025219177	0.053459585	0.367055526	TRUE	FALSE	13.48447775	6.140672393	8.319280283	8.278672132	14.72512098	22.61483762	14.10092882	1.675613661	7.627387131	1.15875996	Nodulin MtN3 family protein Nodulin MtN3 family protein; INVOLVED IN: biological_process unknown; LOCATED IN: endomembrane system, integral to membrane, membrane; EXPRESSED IN: 24 plant structures; EXPRESSED DURING: 14 growth stages; CONTAINS InterPro DOMAIN/s: MtN3/saliva-related transmembrane protein, conserved region (InterPro:IPR018169), RAG1-activating protein 1 homologue (InterPro:IPR018179), RAG1-activating protein-1-related (InterPro:IPR004316); BEST Arabidopsis thaliana protein match is: Nodulin MtN3 family protein (TAIR:AT5G53190.1); Has 988 Blast hits to 930 proteins in 114 species: Archae - 0; Bacteria - 0; Metazoa - 221; Fungi - 0; Plants - 643; Viruses - 0; Other Eukaryotes - 124 (source: NCBI BLink).
AT1G21480	0.385860452	3.462571808	0.667821212	0.419939451	0.808037047	TRUE	FALSE	10.72583972	8.530615127	10.46619132	9.757006441	12.12657022	10.55359089	0	10.05368196	12.48117894	11.5875996	Exostosin family protein Exostosin family protein; CONTAINS InterPro DOMAIN/s: Exostosin-like (InterPro:IPR004263); BEST Arabidopsis thaliana protein match is: FRA8 homolog (TAIR:AT5G22940.1); Has 1205 Blast hits to 1196 proteins in 102 species: Archae - 0; Bacteria - 8; Metazoa - 259; Fungi - 4; Plants - 850; Viruses - 0; Other Eukaryotes - 84 (source: NCBI BLink).
AT1G21500	-1.747248657	3.131058097	11.52390959	0.001870119	0.053925227	FALSE	FALSE	4.07126316	15.17610808	8.587644163	2.661001757	2.021095037	3.015311683	37.17517598	15.08052295	3.813693565	4.635039842	unknown protein; Has 29 Blast hits to 29 proteins in 12 species: Archae - 0; Bacteria - 0; Metazoa - 0; Fungi - 2; Plants - 27; Viruses - 0; Other Eukaryotes - 0 (source: NCBI BLink).
AT1G21520	-1.80171761	4.315946414	21.09667687	6.63E-05	0.005425622	FALSE	TRUE	7.006208748	30.0340377	6.440733122	3.843669204	14.72512098	3.015311683	10.25522096	18.43175027	34.6699415	56.77923806	unknown protein; Has 9 Blast hits to 9 proteins in 2 species: Archae - 0; Bacteria - 0; Metazoa - 0; Fungi - 0; Plants - 9; Viruses - 0; Other Eukaryotes - 0 (source: NCBI BLink).
AT1G21529	0.478514846	1.296450891	0.212729663	0.64779966	0.91146463	TRUE	FALSE	1.435192071	1.248836003	0.53672776	0.295666862	4.908373661	0	2.56380524	0	0.69339883	1.738139941
AT1G21550	-1.080659596	8.229979501	14.33796533	0.000645472	0.025925733	FALSE	TRUE	194.4263547	406.5888798	195.6372686	127.7280843	232.7146571	221.6254087	302.5290183	556.3037353	404.2515179	363.2712476	Calcium-binding EF-hand family protein Calcium-binding EF-hand family protein; FUNCTIONS IN: calcium ion binding; INVOLVED IN: biological_process unknown; LOCATED IN: cellular_component unknown; EXPRESSED IN: 14 plant structures; EXPRESSED DURING: 8 growth stages; CONTAINS InterPro DOMAIN/s: EF-Hand 1, calcium-binding site (InterPro:IPR018247), EF-HAND 2 (InterPro:IPR018249), EF-hand-like domain (InterPro:IPR011992), Calcium-binding EF-hand (InterPro:IPR002048), EF-hand (InterPro:IPR018248); BEST Arabidopsis thaliana protein match is: calmodulin like 42 (TAIR:AT4G20780.1); Has 8971 Blast hits to 8616 proteins in 1133 species: Archae - 0; Bacteria - 20; Metazoa - 2955; Fungi - 1509; Plants - 3114; Viruses - 0; Other Eukaryotes - 1373 (source: NCBI BLink).
AT1G21560	0.362258446	3.351430168	0.690037585	0.412392559	0.805175419	TRUE	FALSE	9.50735275	7.919458577	8.050916403	8.870005856	13.57020953	7.538279207	3.84570786	5.026840982	8.320785961	14.48449951	unknown protein; FUNCTIONS IN: molecular_function unknown; INVOLVED IN: biological_process unknown; LOCATED IN: cellular_component unknown; EXPRESSED IN: 22 plant structures; EXPRESSED DURING: 13 growth stages; BEST Arabidopsis thaliana protein match is: unknown protein (TAIR:AT4G01170.1).
AT1G21580	-0.065893113	4.92609639	0.041757542	0.839394871	0.971049651	FALSE	FALSE	28.50036264	30.77928647	45.8902235	24.8360164	23.67568472	19.59952594	61.53132576	21.78297759	21.84206315	17.96077939	Zinc finger C-x8-C-x5-C-x3-H type family protein Zinc finger C-x8-C-x5-C-x3-H type family protein; FUNCTIONS IN: zinc ion binding, nucleic acid binding; INVOLVED IN: biological_process unknown; LOCATED IN: cellular_component unknown; EXPRESSED IN: 23 plant structures; EXPRESSED DURING: 13 growth stages; CONTAINS InterPro DOMAIN/s: Zinc finger, CCCH-type (InterPro:IPR000571); Has 6412 Blast hits to 4180 proteins in 441 species: Archae - 2; Bacteria - 615; Metazoa - 1993; Fungi - 936; Plants - 1540; Viruses - 149; Other Eukaryotes - 1177 (source: NCBI BLink).
AT1G21590	-0.313594876	2.442233437	0.291442222	0.593087306	0.8906951	FALSE	FALSE	4.077407386	5.145782296	5.098913722	4.73066979	3.464734349	3.015311683	6.4095131	5.026840982	2.77359532	6.373179783	Protein kinase protein with adenine nucleotide alpha hydrolases-like domain Protein kinase protein with adenine nucleotide alpha hydrolases-like domain; FUNCTIONS IN: protein serine/threonine kinase activity, protein kinase activity, kinase activity, ATP binding; INVOLVED IN: protein amino acid phosphorylation, response to stress; LOCATED IN: cellular_component unknown; EXPRESSED IN: 22 plant structures; EXPRESSED DURING: 13 growth stages; CONTAINS InterPro DOMAIN/s: UspA (InterPro:IPR006016), Protein kinase, ATP binding site (InterPro:IPR017441), Protein kinase, catalytic domain (InterPro:IPR000719), Serine/threonine-protein kinase-like domain (InterPro:IPR017442), Protein kinase-like domain (InterPro:IPR011009), Serine/threonine-protein kinase, active site (InterPro:IPR008271); BEST Arabidopsis thaliana protein match is: Protein kinase protein with adenine nucleotide alpha hydrolases-like domain (TAIR:AT1G77280.1); Has 117833 Blast hits to 116515 proteins in 3694 species: Archae - 139; Bacteria - 13671; Metazoa - 42887; Fungi - 10197; Plants - 33102; Viruses - 429; Other Eukaryotes - 17408 (source: NCBI BLink).
AT1G21600	-0.052506944	2.521628034	0.008286337	0.928044669	0.987913803	FALSE	FALSE	4.605284515	5.094803156	4.293822082	3.25233548	6.352012973	4.522967524	2.56380524	6.702454642	4.16039298	6.952559763	plastid transcriptionally active 6 Present in transcriptionally active plastid chromosomes. Involved in plastid gene expression. plastid transcriptionally active 6 (PTAC6); FUNCTIONS IN: molecular_function unknown; INVOLVED IN: positive regulation of transcription, DNA-dependent, transcription from plastid promoter; LOCATED IN: plastid chromosome, nucleoid; EXPRESSED IN: 22 plant structures; EXPRESSED DURING: 13 growth stages; Has 35333 Blast hits to 34131 proteins in 2444 species: Archae - 798; Bacteria - 22429; Metazoa - 974; Fungi - 991; Plants - 531; Viruses - 0; Other Eukaryotes - 9610 (source: NCBI BLink).
AT1G21610	0.085450759	3.721220884	0.049446266	0.825462554	0.967804967	TRUE	FALSE	12.32153912	11.52972744	19.85892713	12.71367506	10.68293091	6.030623366	19.2285393	8.378068303	10.40098245	8.111319723	wound-responsive family protein wound-responsive family protein; FUNCTIONS IN: molecular_function unknown; INVOLVED IN: response to wounding; LOCATED IN: cellular_component unknown; EXPRESSED IN: 24 plant structures; EXPRESSED DURING: 14 growth stages; BEST Arabidopsis thaliana protein match is: unknown protein (TAIR:AT1G77310.1).
AT1G21620	-1.544488783	2.524349392	5.051554316	0.031729382	0.284532338	FALSE	FALSE	3.184298199	7.388776784	1.07345552	3.548002342	0.577455725	7.538279207	6.4095131	3.351227321	7.627387131	12.16697959	pumilio 20 Encodes a member of the Arabidopsis Pumilio (APUM) proteins containing PUF domain (eight repeats of approximately 36 amino acids each). PUF proteins regulate both mRNA stability and translation through sequence-specific binding to the 3' UTR of target mRNA transcripts. pumilio 20 (PUM20); FUNCTIONS IN: RNA binding, binding; CONTAINS InterPro DOMAIN/s: Pumilio RNA-binding repeat (InterPro:IPR001313), Armadillo-like helical (InterPro:IPR011989), Armadillo-type fold (InterPro:IPR016024); BEST Arabidopsis thaliana protein match is: pumilio 18 (TAIR:AT5G60110.1); Has 2073 Blast hits to 1204 proteins in 222 species: Archae - 0; Bacteria - 0; Metazoa - 801; Fungi - 431; Plants - 579; Viruses - 0; Other Eukaryotes - 262 (source: NCBI BLink).
AT1G21630	0.506756712	5.039925105	2.938695427	0.096287979	0.477359734	TRUE	FALSE	37.73667846	25.81399651	54.47786766	42.57602811	22.2320454	31.66077267	42.30278646	23.45859125	18.375069	19.11953935	Calcium-binding EF hand family protein Calcium-binding EF hand family protein; FUNCTIONS IN: calcium ion binding; LOCATED IN: cytosol, plasma membrane; EXPRESSED IN: 25 plant structures; EXPRESSED DURING: 15 growth stages; CONTAINS InterPro DOMAIN/s: EF-HAND 2 (InterPro:IPR018249), EPS15 homology (EH) (InterPro:IPR000261), EF-hand-like domain (InterPro:IPR011992), Calcium-binding EF-hand (InterPro:IPR002048); BEST Arabidopsis thaliana protein match is: Calcium-binding EF hand family protein (TAIR:AT1G20760.1); Has 21780 Blast hits to 9779 proteins in 834 species: Archae - 101; Bacteria - 6804; Metazoa - 6519; Fungi - 2817; Plants - 623; Viruses - 89; Other Eukaryotes - 4827 (source: NCBI BLink).
AT1G21640	0.090936452	3.511383995	0.050381642	0.823847537	0.967135839	TRUE	FALSE	10.51798157	10.16450279	15.56510505	8.574338994	10.39420305	7.538279207	7.69141572	13.40490928	7.974086546	11.5875996	NAD kinase 2 Encodes a protein with NAD kinase activity. The protein was also shown to bind calmodulin. NAD kinase 2 (NADK2); FUNCTIONS IN: NAD+ kinase activity, calmodulin binding; INVOLVED IN: pyridine nucleotide biosynthetic process, metabolic process; LOCATED IN: chloroplast; EXPRESSED IN: 24 plant structures; EXPRESSED DURING: 13 growth stages; CONTAINS InterPro DOMAIN/s: ATP-NAD kinase, PpnK-type, alpha/beta (InterPro:IPR017438), ATP-NAD kinase, PpnK-type (InterPro:IPR016064), ATP-NAD/AcoX kinase (InterPro:IPR002504), ATP-NAD kinase, PpnK-type, all-beta (InterPro:IPR017437); BEST Arabidopsis thaliana protein match is: NAD kinase 1 (TAIR:AT3G21070.2); Has 8697 Blast hits to 8591 proteins in 2758 species: Archae - 277; Bacteria - 5531; Metazoa - 247; Fungi - 416; Plants - 137; Viruses - 0; Other Eukaryotes - 2089 (source: NCBI BLink).
AT1G21650	1.347306376	1.909392397	2.54561086	0.120568675	0.520956317	TRUE	FALSE	3.244571754	1.94407879	5.367277602	4.435002928	3.176006486	0	3.84570786	3.351227321	0	0.57937998	Preprotein translocase SecA family protein Encodes a component of the thylakoid-localized Sec system involved in the translocation of cytoplasmic proteins into plastid. Loss-of-function mutations result in arrest at the globular stage and embryo lethality. Preprotein translocase SecA family protein; FUNCTIONS IN: ATPase activity, P-P-bond-hydrolysis-driven protein transmembrane transporter activity, ATP binding; INVOLVED IN: intracellular protein transport, protein targeting, protein import, protein transport by the Sec complex; LOCATED IN: internal side of plasma membrane, chloroplast, membrane; EXPRESSED IN: 21 plant structures; EXPRESSED DURING: 13 growth stages; CONTAINS InterPro DOMAIN/s: SecA Wing/Scaffold (InterPro:IPR011116), SecA preprotein, cross-linking domain (InterPro:IPR011130), SecA, preprotein translocase (InterPro:IPR022491), SecA DEAD-like (InterPro:IPR011115), SecA conserved site (InterPro:IPR020937), SecA motor DEAD (InterPro:IPR014018), SecA protein (InterPro:IPR000185); BEST Arabidopsis thaliana protein match is: Albino or Glassy Yellow 1 (TAIR:AT4G01800.1).
AT1G21651	0.296089497	0.767585535	0.044154395	0.834917465	0.970204876	TRUE	FALSE	0.839220368	0.505578269	1.878547161	1.478334309	0	0	0	1.675613661	0.346699415	0	zinc ion binding zinc ion binding; FUNCTIONS IN: zinc ion binding; INVOLVED IN: biological_process unknown; LOCATED IN: cellular_component unknown; CONTAINS InterPro DOMAIN/s: WD40 repeat 2 (InterPro:IPR019782), Zinc finger, RING-type (InterPro:IPR001841), WD40 repeat (InterPro:IPR001680), G-protein beta WD-40 repeat, region (InterPro:IPR020472), WD40 repeat-like-containing domain (InterPro:IPR011046), WD40-repeat-containing domain (InterPro:IPR017986), WD40/YVTN repeat-like-containing domain (InterPro:IPR015943), WD40 repeat, subgroup (InterPro:IPR019781); BEST Arabidopsis thaliana protein match is: Preprotein translocase SecA family protein (TAIR:AT1G21650.3); Has 30201 Blast hits to 17322 proteins in 780 species: Archae - 12; Bacteria - 1396; Metazoa - 17338; Fungi - 3422; Plants - 5037; Viruses - 0; Other Eukaryotes - 2996 (source: NCBI BLink).
AT1G21660	0.624123072	3.573105859	2.05412949	0.161627834	0.588991118	TRUE	FALSE	12.60920174	8.910716257	19.59056325	6.209004099	15.59130457	9.045935049	11.53712358	11.72929562	8.320785961	4.055659862	Chaperone DnaJ-domain superfamily protein Chaperone DnaJ-domain superfamily protein; FUNCTIONS IN: heat shock protein binding; LOCATED IN: cellular_component unknown; EXPRESSED IN: 24 plant structures; EXPRESSED DURING: 15 growth stages; CONTAINS InterPro DOMAIN/s: Heat shock protein DnaJ, N-terminal (InterPro:IPR001623); BEST Arabidopsis thaliana protein match is: Chaperone DnaJ-domain superfamily protein (TAIR:AT4G12770.1); Has 3482 Blast hits to 1316 proteins in 282 species: Archae - 0; Bacteria - 662; Metazoa - 522; Fungi - 399; Plants - 281; Viruses - 8; Other Eukaryotes - 1610 (source: NCBI BLink).
AT1G21670	-0.409163929	4.408173949	0.954864621	0.335916165	0.755499954	FALSE	FALSE	16.96791103	25.22733605	29.25166293	12.12234134	14.43639312	12.06124673	66.65893624	10.05368196	7.974086546	16.22263945	LOCATED IN: cell wall, plant-type cell wall; EXPRESSED IN: 23 plant structures; EXPRESSED DURING: 14 growth stages; CONTAINS InterPro DOMAIN/s: WD40-like Beta Propeller (InterPro:IPR011659), Six-bladed beta-propeller, TolB-like (InterPro:IPR011042); BEST Arabidopsis thaliana protein match is: DPP6 N-terminal domain-like protein (TAIR:AT1G21680.1); Has 8461 Blast hits to 5060 proteins in 1257 species: Archae - 79; Bacteria - 5567; Metazoa - 37; Fungi - 70; Plants - 117; Viruses - 0; Other Eukaryotes - 2591 (source: NCBI BLink).
AT1G21680	-0.306040977	5.992872107	1.247269963	0.272505998	0.705305396	FALSE	FALSE	56.25665836	70.6950805	97.41608848	73.6210486	26.8516912	27.13780515	142.2911908	77.07822839	33.28314384	30.12775897	DPP6 N-terminal domain-like protein DPP6 N-terminal domain-like protein; FUNCTIONS IN: molecular_function unknown; INVOLVED IN: biological_process unknown; LOCATED IN: plasma membrane, vacuole, plant-type cell wall; EXPRESSED IN: 25 plant structures; EXPRESSED DURING: 13 growth stages; CONTAINS InterPro DOMAIN/s: WD40-like Beta Propeller (InterPro:IPR011659), Six-bladed beta-propeller, TolB-like (InterPro:IPR011042); BEST Arabidopsis thaliana protein match is: unknown protein (TAIR:AT1G21670.1); Has 9463 Blast hits to 5353 proteins in 1263 species: Archae - 75; Bacteria - 6165; Metazoa - 47; Fungi - 60; Plants - 122; Viruses - 0; Other Eukaryotes - 2994 (source: NCBI BLink).
AT1G21690	0.131266536	4.718546086	0.145528887	0.705401879	0.932357385	TRUE	FALSE	25.19210038	24.34954457	19.05383549	28.97535246	34.64734349	18.0918701	7.69141572	28.48543223	28.77605145	32.44527889	ATPase family associated with various cellular activities (AAA) embryo defective 1968 (EMB1968); FUNCTIONS IN: in 6 functions; INVOLVED IN: embryo development ending in seed dormancy; LOCATED IN: DNA replication factor C complex, nucleolus; EXPRESSED IN: 24 plant structures; EXPRESSED DURING: 13 growth stages; CONTAINS InterPro DOMAIN/s: ATPase, AAA+ type, core (InterPro:IPR003593), ATPase, AAA-type, core (InterPro:IPR003959), Replication factor C (InterPro:IPR013748), DNA polymerase III, clamp loader complex, gamma/delta/delta subunit, C-terminal (InterPro:IPR008921); BEST Arabidopsis thaliana protein match is: replication factor C 2 (TAIR:AT1G63160.1); Has 18128 Blast hits to 18077 proteins in 2897 species: Archae - 631; Bacteria - 10254; Metazoa - 847; Fungi - 935; Plants - 386; Viruses - 88; Other Eukaryotes - 4987 (source: NCBI BLink).
AT1G21695	0.080910006	1.542437802	0.009382999	0.923445498	0.987622343	FALSE	FALSE	1.725994445	1.81030346	1.341819401	3.25233548	2.309822899	0	1.28190262	1.675613661	1.38679766	2.896899901	hydroxyproline-rich glycoprotein family protein hydroxyproline-rich glycoprotein family protein; BEST Arabidopsis thaliana protein match is: unknown protein (TAIR:AT1G77400.1); Has 5872 Blast hits to 1129 proteins in 201 species: Archae - 0; Bacteria - 86; Metazoa - 581; Fungi - 299; Plants - 356; Viruses - 57; Other Eukaryotes - 4493 (source: NCBI BLink).
AT1G21700	0.225043408	4.411954537	0.464510489	0.500495143	0.850731578	TRUE	FALSE	22.06677708	18.4059812	33.00875725	23.94901581	14.72512098	16.58421426	30.76566288	15.08052295	12.13447953	15.64325947	SWITCH/sucrose nonfermenting 3C a member of the Arabidopsis SWI3 gene family. Protein physically interacts with ATSWI3B and ATSWI3A, the other two members of the SWI3 family. Homologous to yeast SWI3 & RSC8, components of the SWI/SNF and RSC chromatin remodeling complexes. Referred to as CHB3 in Zhou et al (2003). SWITCH/sucrose nonfermenting 3C (SWI3C); FUNCTIONS IN: DNA binding; INVOLVED IN: chromatin remodeling; LOCATED IN: SWI/SNF complex, chromatin remodeling complex; EXPRESSED IN: 23 plant structures; EXPRESSED DURING: 15 growth stages; CONTAINS InterPro DOMAIN/s: SANT, DNA-binding (InterPro:IPR001005), Homeodomain-like (InterPro:IPR009057), Myb, DNA-binding (InterPro:IPR014778), SWIRM (InterPro:IPR007526), SANT, eukarya (InterPro:IPR017884); BEST Arabidopsis thaliana protein match is: DNA-binding family protein (TAIR:AT4G34430.3); Has 4703 Blast hits to 3623 proteins in 273 species: Archae - 0; Bacteria - 43; Metazoa - 1892; Fungi - 779; Plants - 380; Viruses - 2; Other Eukaryotes - 1607 (source: NCBI BLink).
AT1G21710	0.501237833	2.904791289	0.988009306	0.32779046	0.750137737	TRUE	FALSE	7.134180839	5.209982723	6.172369242	9.757006441	8.084380147	4.522967524	2.56380524	6.702454642	5.200491226	6.373179783	8-oxoguanine-DNA glycosylase 1 Encodes 8-oxoguanine-DNA glycosylase. DNA repair enzyme. 8-oxoguanine-DNA glycosylase 1 (OGG1); FUNCTIONS IN: oxidized purine base lesion DNA N-glycosylase activity; INVOLVED IN: DNA repair, base-excision repair; LOCATED IN: chloroplast; EXPRESSED IN: 22 plant structures; EXPRESSED DURING: 14 growth stages; CONTAINS InterPro DOMAIN/s: DNA glycosylase (InterPro:IPR011257), Helix-hairpin-helix DNA-binding motif, class 1 (InterPro:IPR003583), Transcription factor TFIID, C-terminal/DNA glycosylase, N-terminal (InterPro:IPR012294), 8-oxoguanine DNA glycosylase, N-terminal (InterPro:IPR012904), HhH-GPD domain (InterPro:IPR003265); Has 951 Blast hits to 936 proteins in 417 species: Archae - 106; Bacteria - 332; Metazoa - 176; Fungi - 163; Plants - 46; Viruses - 0; Other Eukaryotes - 128 (source: NCBI BLink).
AT1G21720	0.334019863	7.383901221	1.402057455	0.245221815	0.681059986	TRUE	FALSE	179.354055	152.3630571	89.36517207	133.9370884	206.1516938	287.9622657	49.99420218	98.86120597	220.1541285	240.4426918	proteasome beta subunit C1 20S proteasome beta subunit PBC1 truncated protein (PBC1) proteasome beta subunit C1 (PBC1); FUNCTIONS IN: peptidase activity, endopeptidase activity, threonine-type endopeptidase activity; INVOLVED IN: ubiquitin-dependent protein catabolic process; LOCATED IN: proteasome core complex, proteasome complex, plasma membrane; EXPRESSED IN: 23 plant structures; EXPRESSED DURING: 14 growth stages; CONTAINS InterPro DOMAIN/s: Proteasome, beta-type subunit, conserved site (InterPro:IPR016050), Proteasome, subunit alpha/beta (InterPro:IPR001353); BEST Arabidopsis thaliana protein match is: 20S proteasome beta subunit C2 (TAIR:AT1G77440.2); Has 3309 Blast hits to 3309 proteins in 436 species: Archae - 498; Bacteria - 34; Metazoa - 1257; Fungi - 828; Plants - 282; Viruses - 0; Other Eukaryotes - 410 (source: NCBI BLink).
AT1G21730	0.490287368	2.184538413	0.565865556	0.457481171	0.828653148	TRUE	FALSE	3.934551696	2.914294468	4.562185962	3.25233548	4.908373661	3.015311683	3.84570786	1.675613661	2.08019649	4.055659862	P-loop containing nucleoside triphosphate hydrolases superfamily protein P-loop containing nucleoside triphosphate hydrolases superfamily protein; FUNCTIONS IN: microtubule motor activity, ATP binding; INVOLVED IN: microtubule-based movement; LOCATED IN: plasma membrane; EXPRESSED IN: 9 plant structures; EXPRESSED DURING: F mature embryo stage, petal differentiation and expansion stage, E expanded cotyledon stage, D bilateral stage; CONTAINS InterPro DOMAIN/s: Kinesin, motor region, conserved site (InterPro:IPR019821), Kinesin, motor domain (InterPro:IPR001752); BEST Arabidopsis thaliana protein match is: P-loop containing nucleoside triphosphate hydrolases superfamily protein (TAIR:AT5G06670.1); Has 16169 Blast hits to 14119 proteins in 580 species: Archae - 38; Bacteria - 464; Metazoa - 7403; Fungi - 1809; Plants - 2013; Viruses - 19; Other Eukaryotes - 4423 (source: NCBI BLink).
AT1G21740	0.903116988	1.18443357	0.792077687	0.38020758	0.785280938	TRUE	FALSE	1.62365789	0.783515353	2.952002681	0.591333724	1.443639312	1.507655841	1.28190262	0	0.69339883	1.15875996	Protein of unknown function (DUF630 and DUF632) Protein of unknown function (DUF630 and DUF632); INVOLVED IN: N-terminal protein myristoylation; EXPRESSED IN: 10 plant structures; EXPRESSED DURING: F mature embryo stage, petal differentiation and expansion stage, E expanded cotyledon stage, D bilateral stage; CONTAINS InterPro DOMAIN/s: Protein of unknown function DUF630 (InterPro:IPR006868), Protein of unknown function DUF632 (InterPro:IPR006867); BEST Arabidopsis thaliana protein match is: Protein of unknown function (DUF630 and DUF632) (TAIR:AT1G77500.1); Has 1513 Blast hits to 1244 proteins in 193 species: Archae - 7; Bacteria - 66; Metazoa - 463; Fungi - 80; Plants - 701; Viruses - 0; Other Eukaryotes - 196 (source: NCBI BLink).
AT1G21750	0.440078235	7.97319314	2.076768855	0.159406433	0.585755105	TRUE	FALSE	265.9785543	231.6955257	241.795856	246.2904959	328.5723074	247.255558	93.57889126	112.2661153	362.3008887	358.6362078	PDI-like 1-1 Encodes a protein disulfide isomerase-like (PDIL) protein, a member of a multigene family within the thioredoxin (TRX) superfamily; isoform contains non-consensus GA donor splice site at intron 9. Transcript levels for this gene are up-regulated in response to three different chemical inducers of ER stress (dithiothreitol, beta-mercaptoethanol, and tunicamycin). Neither AtIRE1-2 nor AtbZIP60 appear to be required for this response. PDI-like 1-1 (PDIL1-1); FUNCTIONS IN: protein disulfide isomerase activity; INVOLVED IN: in 6 processes; LOCATED IN: in 8 components; EXPRESSED IN: 29 plant structures; EXPRESSED DURING: 16 growth stages; CONTAINS InterPro DOMAIN/s: Disulphide isomerase (InterPro:IPR005788), Thioredoxin fold (InterPro:IPR012335), Thioredoxin domain (InterPro:IPR013766), Thioredoxin, conserved site (InterPro:IPR017937), Thioredoxin-like subdomain (InterPro:IPR006662), Protein disulphide isomerase (InterPro:IPR005792), Thioredoxin-like (InterPro:IPR017936), Thioredoxin-like fold (InterPro:IPR012336); BEST Arabidopsis thaliana protein match is: PDI-like 1-2 (TAIR:AT1G77510.1); Has 31573 Blast hits to 17834 proteins in 2924 species: Archae - 337; Bacteria - 15428; Metazoa - 5451; Fungi - 1644; Plants - 2422; Viruses - 29; Other Eukaryotes - 6262 (source: NCBI BLink).
AT1G21760	-0.179609849	5.71415576	0.427689035	0.517862873	0.858682332	FALSE	FALSE	47.06900058	54.59316932	29.25166293	38.43669204	75.35797209	45.22967524	42.30278646	30.16104589	78.70076721	67.20807771	F-box protein 7 This gene is predicted to encode an F-box protein that is evolutionarily conserved between Arabidopsis and other eukaryotes including S.cerevisiae and humans. It may play a role in regulating translation under conditions of temperature stress. FBP7 transcript levels are increased at high and low temperatures. F-box protein 7 (FBP7); CONTAINS InterPro DOMAIN/s: F-box domain, cyclin-like (InterPro:IPR001810), F-box domain, Skp2-like (InterPro:IPR022364); Has 471 Blast hits to 471 proteins in 160 species: Archae - 0; Bacteria - 0; Metazoa - 249; Fungi - 132; Plants - 70; Viruses - 0; Other Eukaryotes - 20 (source: NCBI BLink).
AT1G21770	0.261334413	4.735501221	0.592111868	0.447325441	0.824378243	TRUE	FALSE	29.53024949	24.01182659	16.90692445	27.49701815	23.96441258	49.75264277	23.07424716	33.51227321	19.76186666	19.69891933	Acyl-CoA N-acyltransferases (NAT) superfamily protein Acyl-CoA N-acyltransferases (NAT) superfamily protein; FUNCTIONS IN: molecular_function unknown; INVOLVED IN: biological_process unknown; LOCATED IN: peroxisome; EXPRESSED IN: 22 plant structures; EXPRESSED DURING: 13 growth stages; CONTAINS InterPro DOMAIN/s: Acyl-CoA N-acyltransferase (InterPro:IPR016181); BEST Arabidopsis thaliana protein match is: Acyl-CoA N-acyltransferases (NAT) superfamily protein (TAIR:AT1G77540.1); Has 425 Blast hits to 425 proteins in 193 species: Archae - 10; Bacteria - 360; Metazoa - 6; Fungi - 0; Plants - 43; Viruses - 0; Other Eukaryotes - 6 (source: NCBI BLink).
AT1G21780	-0.406521998	3.689731761	0.961576248	0.334248563	0.754641097	FALSE	FALSE	9.522297981	13.78541737	9.929463564	10.64400703	12.99275381	4.522967524	3.84570786	18.43175027	16.64157192	16.22263945	BTB/POZ domain-containing protein BTB/POZ domain-containing protein. Contains similarity to gb:AJ000644 SPOP (speckle-type POZ protein) from Homo sapiens and contains a PF:00651 BTB/POZ domain. ESTs gb:T75841, gb:R89974, gb:R30221, gb:N96386, gb:T76457, gb:AI100013 and gb:T76456 come from this gene;supported by full-length. Interacts with CUL3A and CUL3B. BTB/POZ domain-containing protein; CONTAINS InterPro DOMAIN/s: BTB/POZ (InterPro:IPR013069), BTB/POZ fold (InterPro:IPR011333), Kelch related (InterPro:IPR013089), BTB/POZ-like (InterPro:IPR000210); BEST Arabidopsis thaliana protein match is: BTB/POZ domain-containing protein (TAIR:AT1G55760.1); Has 5195 Blast hits to 5164 proteins in 157 species: Archae - 0; Bacteria - 0; Metazoa - 3886; Fungi - 25; Plants - 983; Viruses - 68; Other Eukaryotes - 233 (source: NCBI BLink).
AT1G21790	0.807569496	4.775429074	6.185909504	0.018361532	0.217474979	TRUE	FALSE	33.2739521	18.44869811	27.37311577	54.10703572	25.98550762	25.6301493	17.94663668	23.45859125	20.8019649	11.5875996	TRAM, LAG1 and CLN8 (TLC) lipid-sensing domain containing protein TRAM, LAG1 and CLN8 (TLC) lipid-sensing domain containing protein; FUNCTIONS IN: molecular_function unknown; INVOLVED IN: biological_process unknown; LOCATED IN: integral to membrane; EXPRESSED IN: 23 plant structures; EXPRESSED DURING: 15 growth stages; CONTAINS InterPro DOMAIN/s: TRAM/LAG1/CLN8 homology domain (InterPro:IPR006634); Has 174 Blast hits to 174 proteins in 42 species: Archae - 0; Bacteria - 0; Metazoa - 105; Fungi - 0; Plants - 63; Viruses - 0; Other Eukaryotes - 6 (source: NCBI BLink).
AT1G21830	-0.410838345	7.869908933	2.348326745	0.135382602	0.546197159	FALSE	FALSE	201.0802851	265.8775315	170.9477916	252.4995	148.6948491	232.1789996	266.635745	271.449413	286.7204162	238.7045519	unknown protein; CONTAINS InterPro DOMAIN/s: Protein of unknown function DUF740 (InterPro:IPR008004); BEST Arabidopsis thaliana protein match is: unknown protein (TAIR:AT1G44608.1); Has 49 Blast hits to 49 proteins in 12 species: Archae - 0; Bacteria - 0; Metazoa - 0; Fungi - 0; Plants - 49; Viruses - 0; Other Eukaryotes - 0 (source: NCBI BLink).
AT1G21840	0.576965927	2.941515752	1.341261178	0.255501798	0.688426176	TRUE	FALSE	7.352852869	4.967146962	6.172369242	7.391671546	9.816747322	6.030623366	3.84570786	1.675613661	7.974086546	6.373179783	urease accessory protein F Encodes a urease accessory protein which is essential for the activation of plant urease. urease accessory protein F (UREF); FUNCTIONS IN: nickel ion binding; INVOLVED IN: nitrogen compound metabolic process, positive regulation of metalloenzyme activity; LOCATED IN: cellular_component unknown; EXPRESSED IN: 23 plant structures; EXPRESSED DURING: 13 growth stages; CONTAINS InterPro DOMAIN/s: Urease accessory protein UreF (InterPro:IPR002639); Has 962 Blast hits to 961 proteins in 436 species: Archae - 16; Bacteria - 785; Metazoa - 9; Fungi - 76; Plants - 41; Viruses - 0; Other Eukaryotes - 35 (source: NCBI BLink).
AT1G21850	-0.375498234	3.57062675	0.739785461	0.396217171	0.79594058	FALSE	FALSE	9.0280266	12.1226409	3.488730441	2.661001757	17.90112747	12.06124673	6.4095131	1.675613661	13.17457777	27.23085907	SKU5 similar 8 SKU5 similar 8 (sks8); FUNCTIONS IN: oxidoreductase activity, copper ion binding; INVOLVED IN: oxidation reduction; LOCATED IN: endomembrane system; EXPRESSED IN: embryo; EXPRESSED DURING: C globular stage; CONTAINS InterPro DOMAIN/s: Multicopper oxidase, type 3 (InterPro:IPR011707), Cupredoxin (InterPro:IPR008972), Multicopper oxidase, type 2 (InterPro:IPR011706), Multicopper oxidase, type 1 (InterPro:IPR001117); BEST Arabidopsis thaliana protein match is: SKU5 similar 7 (TAIR:AT1G21860.1); Has 5145 Blast hits to 5091 proteins in 951 species: Archae - 16; Bacteria - 1604; Metazoa - 263; Fungi - 1857; Plants - 1262; Viruses - 0; Other Eukaryotes - 143 (source: NCBI BLink).
AT1G21880	0.75871792	3.406717156	2.785427245	0.105018484	0.494260558	TRUE	FALSE	11.85370637	6.646291142	22.00583817	8.278672132	8.084380147	9.045935049	12.8190262	3.351227321	5.200491226	5.214419822	lysm domain GPI-anchored protein 1 precursor Encodes a lysin-motif protein mediating bacterial peptidoglycan sensing and immunity to bacterial infection. Induction of chitin-responsive genes by chitin treatment is not blocked in the mutant. lysm domain GPI-anchored protein 1 precursor (LYM1); FUNCTIONS IN: molecular_function unknown; INVOLVED IN: cell wall macromolecule catabolic process; LOCATED IN: anchored to plasma membrane, plasma membrane, anchored to membrane; EXPRESSED IN: 24 plant structures; EXPRESSED DURING: 13 growth stages; CONTAINS InterPro DOMAIN/s: Peptidoglycan-binding lysin domain (InterPro:IPR018392), Peptidoglycan-binding Lysin subgroup (InterPro:IPR002482); BEST Arabidopsis thaliana protein match is: Peptidoglycan-binding LysM domain-containing protein (TAIR:AT1G77630.1); Has 655 Blast hits to 634 proteins in 130 species: Archae - 0; Bacteria - 234; Metazoa - 0; Fungi - 1; Plants - 403; Viruses - 0; Other Eukaryotes - 17 (source: NCBI BLink).
AT1G21900	-0.137896152	7.923210331	0.253183536	0.618336498	0.899062188	FALSE	FALSE	220.0314121	262.7716642	95.8059052	139.8504257	276.6012922	367.8680253	91.01508602	127.3466382	374.4353682	458.2895644	emp24/gp25L/p24 family/GOLD family protein Encodes an ER-localized p24 protein. Interacts with p24beta2 at ER export sites for ER exit and coupled transport to the Golgi apparatus. Once in the Golgi, p24delta5 interacts very efficiently with the COPI machinery for retrograde transport back to the ER. emp24/gp25L/p24 family/GOLD family protein; FUNCTIONS IN: protein transmembrane transporter activity; INVOLVED IN: intracellular protein transport, transport; LOCATED IN: endomembrane system, integral to membrane, membrane; EXPRESSED IN: 23 plant structures; EXPRESSED DURING: 15 growth stages; CONTAINS InterPro DOMAIN/s: GOLD (InterPro:IPR009038), emp24/gp25L/p24 (InterPro:IPR000348); BEST Arabidopsis thaliana protein match is: emp24/gp25L/p24 family/GOLD family protein (TAIR:AT1G09580.1); Has 1629 Blast hits to 1627 proteins in 232 species: Archae - 0; Bacteria - 0; Metazoa - 735; Fungi - 476; Plants - 235; Viruses - 0; Other Eukaryotes - 183 (source: NCBI BLink).
AT1G21910	0.125040502	1.996112938	0.023545547	0.879023947	0.976886755	TRUE	FALSE	2.748186246	2.603727762	2.415274921	3.25233548	2.309822899	3.015311683	0	0	5.200491226	5.214419822	Integrase-type DNA-binding superfamily protein encodes a member of the DREB subfamily A-5 of ERF/AP2 transcription factor family. The protein contains one AP2 domain. There are 15 members in this subfamily including RAP2.1, RAP2.9 and RAP2.10. Integrase-type DNA-binding superfamily protein; FUNCTIONS IN: DNA binding, sequence-specific DNA binding transcription factor activity; INVOLVED IN: regulation of transcription, DNA-dependent; LOCATED IN: nucleus, chloroplast; EXPRESSED IN: 22 plant structures; EXPRESSED DURING: 13 growth stages; CONTAINS InterPro DOMAIN/s: DNA-binding, integrase-type (InterPro:IPR016177), Pathogenesis-related transcriptional factor/ERF, DNA-binding (InterPro:IPR001471); BEST Arabidopsis thaliana protein match is: Integrase-type DNA-binding superfamily protein (TAIR:AT1G77640.1); Has 6386 Blast hits to 5661 proteins in 267 species: Archae - 0; Bacteria - 0; Metazoa - 99; Fungi - 9; Plants - 5687; Viruses - 2; Other Eukaryotes - 589 (source: NCBI BLink).
AT1G21920	0.8153558	2.319619014	1.200829764	0.281448787	0.712531053	TRUE	FALSE	4.234528782	2.74090428	5.904005362	2.661001757	8.37310801	0	5.12761048	1.675613661	4.16039298	0	Histone H3 K4-specific methyltransferase SET7/9 family protein Histone H3 K4-specific methyltransferase SET7/9 family protein; CONTAINS InterPro DOMAIN/s: MORN motif (InterPro:IPR003409); BEST Arabidopsis thaliana protein match is: Histone H3 K4-specific methyltransferase SET7/9 family protein (TAIR:AT1G77660.1); Has 24355 Blast hits to 6247 proteins in 541 species: Archae - 0; Bacteria - 3533; Metazoa - 3700; Fungi - 215; Plants - 2241; Viruses - 0; Other Eukaryotes - 14666 (source: NCBI BLink).
AT1G21930	0.534287306	3.874967521	2.083532859	0.158749789	0.584444564	TRUE	FALSE	16.8468276	11.15030956	10.46619132	14.19200937	15.59130457	27.13780515	8.97331834	10.05368196	12.82787836	12.74635957	unknown protein; BEST Arabidopsis thaliana protein match is: unknown protein (TAIR:AT3G42150.3); Has 43 Blast hits to 43 proteins in 13 species: Archae - 0; Bacteria - 0; Metazoa - 0; Fungi - 0; Plants - 43; Viruses - 0; Other Eukaryotes - 0 (source: NCBI BLink).
AT1G21940	-0.124268989	2.35325189	0.025046516	0.875259633	0.976548386	FALSE	FALSE	2.714103469	4.195861991	1.610183281	0.295666862	8.950563734	0	0	0	6.933988301	9.849459664	unknown protein; FUNCTIONS IN: molecular_function unknown; INVOLVED IN: biological_process unknown; LOCATED IN: endomembrane system; BEST Arabidopsis thaliana protein match is: unknown protein (TAIR:AT1G21950.1); Has 19 Blast hits to 12 proteins in 2 species: Archae - 0; Bacteria - 0; Metazoa - 0; Fungi - 0; Plants - 19; Viruses - 0; Other Eukaryotes - 0 (source: NCBI BLink).
AT1G21980	0.941306178	6.255134901	9.334893106	0.004545767	0.095840362	TRUE	FALSE	96.62389861	55.37987086	80.50916403	96.0917301	101.3434797	108.5512206	56.40371528	100.5368196	29.81614969	34.76279881	phosphatidylinositol-4-phosphate 5-kinase 1 Type I phosphatidylinositol-4-phosphate 5-kinase. Preferentially phosphorylates PtdIns4P. Induced by water stress and abscisic acid in Arabidopsis thaliana. Expressed in procambial cells of leaves, flowers and roots. A N-terminal Membrane Occupation and Recognition Nexus (MORN)affects enzyme activity and distribution. phosphatidylinositol-4-phosphate 5-kinase 1 (PIP5K1); CONTAINS InterPro DOMAIN/s: Phosphatidylinositol-4-phosphate 5-kinase, core, subgroup (InterPro:IPR016034), Phosphatidylinositol-4-phosphate 5-kinase, plant (InterPro:IPR017163), MORN motif (InterPro:IPR003409), Phosphatidylinositol-4-phosphate 5-kinase, core (InterPro:IPR002498); BEST Arabidopsis thaliana protein match is: phosphatidylinositol-4-phosphate 5-kinase 2 (TAIR:AT1G77740.1); Has 28574 Blast hits to 7954 proteins in 630 species: Archae - 0; Bacteria - 3995; Metazoa - 4425; Fungi - 453; Plants - 2526; Viruses - 0; Other Eukaryotes - 17175 (source: NCBI BLink).
AT1G22020	-0.030174767	4.04801313	0.007562001	0.931252948	0.988021968	TRUE	FALSE	15.71220122	15.66990601	21.46911041	16.2616774	11.5491145	13.56890257	23.07424716	15.08052295	15.25477426	9.270079684	serine hydroxymethyltransferase 6 Encodes a putative serine hydroxymethyltransferase. serine hydroxymethyltransferase 6 (SHM6); FUNCTIONS IN: pyridoxal phosphate binding, glycine hydroxymethyltransferase activity, catalytic activity; INVOLVED IN: glycine metabolic process, L-serine metabolic process; LOCATED IN: cellular_component unknown; EXPRESSED IN: 23 plant structures; EXPRESSED DURING: 15 growth stages; CONTAINS InterPro DOMAIN/s: Pyridoxal phosphate-dependent transferase, major domain (InterPro:IPR015424), Serine hydroxymethyltransferase, pyridoxal phosphate binding site (InterPro:IPR019798), Pyridoxal phosphate-dependent transferase, major region, subdomain 1 (InterPro:IPR015421), Serine hydroxymethyltransferase (InterPro:IPR001085); BEST Arabidopsis thaliana protein match is: serine hydroxymethyltransferase 7 (TAIR:AT1G36370.1); Has 11545 Blast hits to 11518 proteins in 2846 species: Archae - 258; Bacteria - 6402; Metazoa - 340; Fungi - 287; Plants - 348; Viruses - 6; Other Eukaryotes - 3904 (source: NCBI BLink).
AT1G22030	0.059519579	1.073718798	0.003500668	0.953192639	0.99139197	FALSE	FALSE	1.047205769	1.184506245	2.146911041	0.887000586	1.15491145	0	0	3.351227321	1.38679766	0	CONTAINS InterPro DOMAIN/s: Protein BYPASS related (InterPro:IPR008511); BEST Arabidopsis thaliana protein match is: unknown protein (TAIR:AT1G77855.1); Has 99 Blast hits to 99 proteins in 17 species: Archae - 0; Bacteria - 0; Metazoa - 3; Fungi - 0; Plants - 96; Viruses - 0; Other Eukaryotes - 0 (source: NCBI BLink).
AT1G22040	0.490392063	2.561149696	0.726863596	0.400326289	0.798064733	TRUE	FALSE	5.811286478	3.839213147	4.293822082	6.504670961	4.908373661	7.538279207	3.84570786	1.675613661	5.200491226	4.635039842	Galactose oxidase/kelch repeat superfamily protein Galactose oxidase/kelch repeat superfamily protein; FUNCTIONS IN: molecular_function unknown; INVOLVED IN: N-terminal protein myristoylation; LOCATED IN: chloroplast; EXPRESSED IN: 23 plant structures; EXPRESSED DURING: 13 growth stages; CONTAINS InterPro DOMAIN/s: F-box domain, cyclin-like (InterPro:IPR001810), Galactose oxidase/kelch, beta-propeller (InterPro:IPR011043), Kelch repeat type 1 (InterPro:IPR006652), Kelch related (InterPro:IPR013089), Kelch-type beta propeller (InterPro:IPR015915); BEST Arabidopsis thaliana protein match is: Galactose oxidase/kelch repeat superfamily protein (TAIR:AT1G55270.1); Has 10813 Blast hits to 5578 proteins in 328 species: Archae - 18; Bacteria - 659; Metazoa - 8206; Fungi - 35; Plants - 1449; Viruses - 72; Other Eukaryotes - 374 (source: NCBI BLink).
AT1G22050	0.392347357	2.852257791	0.530674483	0.471695124	0.837881574	TRUE	FALSE	7.017952283	5.49739176	2.683638801	7.391671546	8.950563734	9.045935049	1.28190262	6.702454642	5.893890056	8.111319723	membrane-anchored ubiquitin-fold protein 6 precursor membrane-anchored ubiquitin-fold protein 6 precursor (MUB6); CONTAINS InterPro DOMAIN/s: Membrane-anchored ubiquitin-fold protein, HCG-1 (InterPro:IPR017000), Ubiquitin supergroup (InterPro:IPR019955); BEST Arabidopsis thaliana protein match is: membrane-anchored ubiquitin-fold protein 5 precursor (TAIR:AT1G77870.1); Has 161 Blast hits to 161 proteins in 22 species: Archae - 0; Bacteria - 0; Metazoa - 4; Fungi - 0; Plants - 157; Viruses - 0; Other Eukaryotes - 0 (source: NCBI BLink).
AT1G22060	0.822316649	3.23260488	3.293465312	0.079072165	0.435157317	TRUE	FALSE	10.91134068	6.273238636	13.14983012	7.687338408	9.239291597	13.56890257	7.69141572	8.378068303	5.547190641	3.476279881	LOCATED IN: vacuole; EXPRESSED IN: 23 plant structures; EXPRESSED DURING: 13 growth stages; BEST Arabidopsis thaliana protein match is: FBD, F-box and Leucine Rich Repeat domains containing protein (TAIR:AT1G22000.1); Has 84739 Blast hits to 38714 proteins in 2257 species: Archae - 1436; Bacteria - 11314; Metazoa - 40747; Fungi - 7706; Plants - 4675; Viruses - 308; Other Eukaryotes - 18553 (source: NCBI BLink).
AT1G22070	-0.631142666	4.343428145	3.253191613	0.080839355	0.440239686	FALSE	FALSE	15.98377047	23.88160984	27.90984353	17.74001171	9.239291597	9.045935049	16.66473406	43.56595517	17.33497075	17.96077939	TGA1A-related gene 3 Encodes a transcription factor. Like other TGAla-related factors, TGA3 has a highly conserved bZIP region and exhibits similar DNA-binding properties. TGA1A-related gene 3 (TGA3); CONTAINS InterPro DOMAIN/s: Basic-leucine zipper (bZIP) transcription factor (InterPro:IPR004827), bZIP transcription factor, bZIP-1 (InterPro:IPR011616); BEST Arabidopsis thaliana protein match is: bZIP transcription factor family protein (TAIR:AT1G77920.1); Has 1024 Blast hits to 1024 proteins in 132 species: Archae - 0; Bacteria - 78; Metazoa - 5; Fungi - 45; Plants - 790; Viruses - 0; Other Eukaryotes - 106 (source: NCBI BLink).
AT1G22140	0.256475761	6.121853977	0.774142023	0.385590169	0.789091568	TRUE	FALSE	77.03491471	61.63040066	38.10767097	62.38570785	70.44959843	137.1966816	38.4570786	60.32209178	86.32815434	61.41427791	unknown protein; Has 25 Blast hits to 25 proteins in 9 species: Archae - 0; Bacteria - 0; Metazoa - 0; Fungi - 0; Plants - 25; Viruses - 0; Other Eukaryotes - 0 (source: NCBI BLink).
AT1G22160	-0.711942963	2.463129695	1.350333566	0.253933393	0.686479397	FALSE	FALSE	3.275230982	6.822605043	4.025458202	5.322003513	3.753462211	0	15.38283144	6.702454642	3.46699415	1.738139941	Protein of unknown function (DUF581) Protein of unknown function (DUF581); CONTAINS InterPro DOMAIN/s: Protein of unknown function DUF581 (InterPro:IPR007650); BEST Arabidopsis thaliana protein match is: Protein of unknown function (DUF581) (TAIR:AT1G78020.1); Has 511 Blast hits to 511 proteins in 19 species: Archae - 0; Bacteria - 0; Metazoa - 0; Fungi - 0; Plants - 511; Viruses - 0; Other Eukaryotes - 0 (source: NCBI BLink).
AT1G22170	1.258723709	3.548072015	8.244284314	0.007243315	0.125635955	TRUE	FALSE	13.44878815	5.777569316	13.68655789	15.37467682	20.21095037	4.522967524	5.12761048	5.026840982	8.320785961	4.635039842	Phosphoglycerate mutase family protein Phosphoglycerate mutase family protein; FUNCTIONS IN: intramolecular transferase activity, phosphotransferases, catalytic activity; INVOLVED IN: glycolysis, metabolic process; LOCATED IN: chloroplast; EXPRESSED IN: 19 plant structures; EXPRESSED DURING: 8 growth stages; CONTAINS InterPro DOMAIN/s: Histidine phosphatase superfamily, clade-1 (InterPro:IPR013078), Phosphoglycerate/bisphosphoglycerate mutase, active site (InterPro:IPR001345), Phosphoglycerate mutase 1 (InterPro:IPR005952); BEST Arabidopsis thaliana protein match is: phosphoglycerate/bisphosphoglycerate mutase (TAIR:AT1G78050.1); Has 12525 Blast hits to 12398 proteins in 2288 species: Archae - 62; Bacteria - 8805; Metazoa - 605; Fungi - 308; Plants - 169; Viruses - 0; Other Eukaryotes - 2576 (source: NCBI BLink).
AT1G22180	-0.13152838	3.134450657	0.05665925	0.813395078	0.96304366	FALSE	FALSE	6.880825818	7.342407919	9.661099684	10.64400703	7.21819656	0	14.10092882	0	10.05428304	5.214419822	Sec14p-like phosphatidylinositol transfer family protein Sec14p-like phosphatidylinositol transfer family protein; CONTAINS InterPro DOMAIN/s: Cellular retinaldehyde-binding/triple function, C-terminal (InterPro:IPR001251); BEST Arabidopsis thaliana protein match is: Sec14p-like phosphatidylinositol transfer family protein (TAIR:AT4G08690.1); Has 35333 Blast hits to 34131 proteins in 2444 species: Archae - 798; Bacteria - 22429; Metazoa - 974; Fungi - 991; Plants - 531; Viruses - 0; Other Eukaryotes - 9610 (source: NCBI BLink).
AT1G22190	0.903576123	7.726838087	9.154253125	0.004904769	0.10015968	TRUE	FALSE	260.0685991	158.5732971	201.2729101	235.6464889	374.1913097	229.1636879	80.75986506	70.37577374	189.9912794	293.16627	Integrase-type DNA-binding superfamily protein The gene encodes a putative transcription factor belongings to the abiotic stress-associated DREB A-6 clade. Integrase-type DNA-binding superfamily protein; FUNCTIONS IN: DNA binding, sequence-specific DNA binding transcription factor activity; INVOLVED IN: regulation of transcription, DNA-dependent; LOCATED IN: nucleus; EXPRESSED IN: 22 plant structures; EXPRESSED DURING: 13 growth stages; CONTAINS InterPro DOMAIN/s: DNA-binding, integrase-type (InterPro:IPR016177), Pathogenesis-related transcriptional factor/ERF, DNA-binding (InterPro:IPR001471); BEST Arabidopsis thaliana protein match is: related to AP2 4 (TAIR:AT1G78080.1); Has 5992 Blast hits to 5760 proteins in 260 species: Archae - 0; Bacteria - 10; Metazoa - 0; Fungi - 0; Plants - 5935; Viruses - 12; Other Eukaryotes - 35 (source: NCBI BLink).
AT1G22200	-0.462453001	5.639713201	2.674475874	0.111906179	0.505494768	FALSE	FALSE	39.85971526	56.88939055	35.96075993	47.89803162	49.9499202	25.6301493	42.30278646	48.59279616	70.03328184	66.62869773	Endoplasmic reticulum vesicle transporter protein Endoplasmic reticulum vesicle transporter protein; FUNCTIONS IN: molecular_function unknown; INVOLVED IN: biological_process unknown; LOCATED IN: endoplasmic reticulum; EXPRESSED IN: 24 plant structures; EXPRESSED DURING: 15 growth stages; CONTAINS InterPro DOMAIN/s: Protein of unknown function DUF1692 (InterPro:IPR012936); BEST Arabidopsis thaliana protein match is: Endoplasmic reticulum vesicle transporter protein (TAIR:AT1G36050.1); Has 35333 Blast hits to 34131 proteins in 2444 species: Archae - 798; Bacteria - 22429; Metazoa - 974; Fungi - 991; Plants - 531; Viruses - 0; Other Eukaryotes - 9610 (source: NCBI BLink).
AT1G22210	2.484539747	2.536333063	9.536248104	0.004178639	0.090945382	TRUE	FALSE	6.483144485	0.780073684	7.245824763	8.870005856	9.816747322	0	0	0	3.120294735	0	Haloacid dehalogenase-like hydrolase (HAD) superfamily protein Haloacid dehalogenase-like hydrolase (HAD) superfamily protein; FUNCTIONS IN: catalytic activity, trehalose-phosphatase activity; INVOLVED IN: trehalose biosynthetic process, metabolic process; LOCATED IN: cellular_component unknown; EXPRESSED IN: 17 plant structures; EXPRESSED DURING: 7 growth stages; CONTAINS InterPro DOMAIN/s: HAD-superfamily hydrolase, subfamily IIB (InterPro:IPR006379), Trehalose-phosphatase (InterPro:IPR003337); BEST Arabidopsis thaliana protein match is: trehalose-6-phosphate phosphatase (TAIR:AT1G78090.1); Has 2333 Blast hits to 2328 proteins in 832 species: Archae - 41; Bacteria - 1319; Metazoa - 218; Fungi - 151; Plants - 473; Viruses - 0; Other Eukaryotes - 131 (source: NCBI BLink).
AT1G22270	-0.382814358	5.607120785	1.908337841	0.176851611	0.608052733	FALSE	FALSE	41.06849887	54.59530713	30.59348233	45.23702986	52.25974309	36.18374019	37.17517598	61.99770544	53.73840933	65.46993777	Trm112p-like protein Encodes SMO2 (Small Organ 2). Modulates progression of cell division during organ growth. Trm112p-like protein; CONTAINS InterPro DOMAIN/s: Protein of unknown function DUF343 (InterPro:IPR005651); BEST Arabidopsis thaliana protein match is: Trm112p-like protein (TAIR:AT1G78190.1); Has 419 Blast hits to 419 proteins in 198 species: Archae - 0; Bacteria - 0; Metazoa - 151; Fungi - 129; Plants - 62; Viruses - 0; Other Eukaryotes - 77 (source: NCBI BLink).
AT1G22275	-2.069975289	1.170663668	3.222017292	0.082237947	0.444782172	FALSE	FALSE	0.483288281	1.952827023	1.341819401	0.591333724	0	0	1.28190262	1.675613661	4.85379181	0	Myosin heavy chain-related protein One of two nearly identical proteins (ZYP1a) identified by similarity to transverse filament (TF) proteins. These proteins are involved in chromosome synapsis during meiosis I and localize to the synaptonemal complex (SC). Single mutants have reduced fertility and double mutants (induced by RNAi) have severely reduced fertility. ZYP1b; BEST Arabidopsis thaliana protein match is: Myosin heavy chain-related protein (TAIR:AT1G22260.1); Has 145563 Blast hits to 75800 proteins in 3137 species: Archae - 2001; Bacteria - 27401; Metazoa - 61286; Fungi - 11195; Plants - 7048; Viruses - 666; Other Eukaryotes - 35966 (source: NCBI BLink).
AT1G22280	-0.646777077	7.401344157	6.18343887	0.018382881	0.217474979	FALSE	FALSE	131.6433502	205.2550097	156.9928699	128.0237512	114.9136892	126.6430907	182.030172	221.1810032	231.2485098	186.5603536	phytochrome-associated protein phosphatase type 2C Encodes a phytochrome-associated protein, PAPP2C (phytochrome-associated protein phosphatase type 2C). PAPP2C interacts in the nucleus with phyA (phytochrome A) and phyB. Functions as a regulator of phytochrome-interacting factor PIF3 by dephosphorylating phytochromes in the nucleus. phytochrome-associated protein phosphatase type 2C (PAPP2C); CONTAINS InterPro DOMAIN/s: Protein phosphatase 2C-related (InterPro:IPR001932), Protein phosphatase 2C (InterPro:IPR015655), Protein phosphatase 2C, N-terminal (InterPro:IPR014045); BEST Arabidopsis thaliana protein match is: Protein phosphatase 2C family protein (TAIR:AT1G34750.1).
AT1G22300	0.156227191	7.780407476	0.357070123	0.554402069	0.87469614	TRUE	FALSE	230.2067797	206.8279425	263.5333303	230.0288185	217.7008082	209.564162	166.6473406	209.4517076	219.4607297	231.7519921	general regulatory factor 10 Encodes a 14-3-3 protein. This protein is reported to interact with the BZR1 transcription factor involved in brassinosteroid signaling and may affect the nucleocytoplasmic shuttling of BZR1. general regulatory factor 10 (GRF10); FUNCTIONS IN: protein phosphorylated amino acid binding, ATP binding; INVOLVED IN: brassinosteroid mediated signaling pathway; LOCATED IN: mitochondrion, chloroplast stroma, plasma membrane, cytoplasm; EXPRESSED IN: 24 plant structures; EXPRESSED DURING: 17 growth stages; CONTAINS InterPro DOMAIN/s: 14-3-3 protein (InterPro:IPR000308); BEST Arabidopsis thaliana protein match is: general regulatory factor 11 (TAIR:AT1G34760.1); Has 2707 Blast hits to 2699 proteins in 383 species: Archae - 0; Bacteria - 0; Metazoa - 1258; Fungi - 330; Plants - 762; Viruses - 0; Other Eukaryotes - 357 (source: NCBI BLink).
AT1G22310	0.267635987	4.072700005	0.593786015	0.44668989	0.823540637	TRUE	FALSE	17.81811778	14.76165029	17.98037997	15.37467682	15.30257671	22.61483762	16.66473406	18.43175027	13.52127719	10.42883964	methyl-CPG-binding domain 8 Protein containing methyl-CpG-binding domain.Has sequence similarity to human MBD proteins. methyl-CPG-binding domain 8 (MBD8); FUNCTIONS IN: methyl-CpG binding; INVOLVED IN: biological_process unknown; LOCATED IN: nucleus; EXPRESSED IN: 23 plant structures; EXPRESSED DURING: 13 growth stages; CONTAINS InterPro DOMAIN/s: A.T hook-like (InterPro:IPR020478), AT hook, DNA-binding motif (InterPro:IPR017956), DNA-binding, integrase-type (InterPro:IPR016177), Methyl-CpG DNA binding (InterPro:IPR001739); Has 54 Blast hits to 54 proteins in 16 species: Archae - 0; Bacteria - 2; Metazoa - 3; Fungi - 0; Plants - 44; Viruses - 2; Other Eukaryotes - 3 (source: NCBI BLink).
AT1G22360	-1.357198998	2.07296201	2.909792541	0.097868855	0.478956421	FALSE	FALSE	1.787994419	6.257825248	1.878547161	3.25233548	2.021095037	0	21.79234454	0	2.08019649	1.15875996	UDP-glucosyl transferase 85A2 UDP-glucosyl transferase 85A2 (UGT85A2); FUNCTIONS IN: UDP-glycosyltransferase activity, transferase activity, transferring glycosyl groups, glucuronosyltransferase activity; INVOLVED IN: metabolic process; LOCATED IN: cellular_component unknown; EXPRESSED IN: 21 plant structures; EXPRESSED DURING: 11 growth stages; CONTAINS InterPro DOMAIN/s: UDP-glucuronosyl/UDP-glucosyltransferase (InterPro:IPR002213); BEST Arabidopsis thaliana protein match is: UDP-glucosyl transferase 85A3 (TAIR:AT1G22380.1); Has 35333 Blast hits to 34131 proteins in 2444 species: Archae - 798; Bacteria - 22429; Metazoa - 974; Fungi - 991; Plants - 531; Viruses - 0; Other Eukaryotes - 9610 (source: NCBI BLink).
AT1G22370	-1.619322914	0.597412595	1.421506783	0.242969154	0.679880305	FALSE	FALSE	0.144363931	0.809739113	0	0	0.577455725	0	0	0	2.08019649	1.15875996	UDP-glucosyl transferase 85A5 UDP-glucosyl transferase 85A5 (UGT85A5); FUNCTIONS IN: transferase activity, transferring glycosyl groups, glucuronosyltransferase activity; INVOLVED IN: metabolic process; EXPRESSED IN: 15 plant structures; EXPRESSED DURING: 9 growth stages; CONTAINS InterPro DOMAIN/s: UDP-glucuronosyl/UDP-glucosyltransferase (InterPro:IPR002213); BEST Arabidopsis thaliana protein match is: UDP-glucosyl transferase 85A2 (TAIR:AT1G22360.1); Has 35333 Blast hits to 34131 proteins in 2444 species: Archae - 798; Bacteria - 22429; Metazoa - 974; Fungi - 991; Plants - 531; Viruses - 0; Other Eukaryotes - 9610 (source: NCBI BLink).
AT1G22400	0.471334754	8.936377448	2.045636243	0.162470679	0.590149296	TRUE	FALSE	578.526817	398.2613458	291.1748099	508.5470024	929.4149891	584.9704665	565.3190554	180.9662753	325.8974501	520.8626022	UDP-Glycosyltransferase superfamily protein UGT85A1; FUNCTIONS IN: in 6 functions; INVOLVED IN: metabolic process; LOCATED IN: cellular_component unknown; EXPRESSED IN: 22 plant structures; EXPRESSED DURING: 10 growth stages; CONTAINS InterPro DOMAIN/s: UDP-glucuronosyl/UDP-glucosyltransferase (InterPro:IPR002213); BEST Arabidopsis thaliana protein match is: UDP-glucosyl transferase 85A3 (TAIR:AT1G22380.1); Has 7940 Blast hits to 7832 proteins in 421 species: Archae - 0; Bacteria - 227; Metazoa - 2330; Fungi - 36; Plants - 5216; Viruses - 60; Other Eukaryotes - 71 (source: NCBI BLink).
AT1G22403	-0.205762195	6.08913248	0.586795308	0.449353317	0.825388685	FALSE	FALSE	63.57723893	71.2864289	35.15566829	56.76803748	77.95652285	84.42872712	57.6856179	68.70016008	82.86116019	75.89877741
AT1G22410	0.138495258	7.170248706	0.244039934	0.624724582	0.902776886	TRUE	FALSE	148.5319684	138.502849	185.4394411	209.9234719	114.3362335	84.42872712	110.2436253	271.449413	82.51446078	89.80389694	Class-II DAHP synthetase family protein Class-II DAHP synthetase family protein; FUNCTIONS IN: 3-deoxy-7-phosphoheptulonate synthase activity; INVOLVED IN: aromatic amino acid family biosynthetic process; LOCATED IN: membrane; EXPRESSED IN: 23 plant structures; EXPRESSED DURING: 15 growth stages; CONTAINS InterPro DOMAIN/s: DAHP synthetase, class II (InterPro:IPR002480); BEST Arabidopsis thaliana protein match is: 3-deoxy-D-arabino-heptulosonate 7-phosphate synthase 1 (TAIR:AT4G39980.1); Has 3811 Blast hits to 3796 proteins in 685 species: Archae - 0; Bacteria - 1237; Metazoa - 0; Fungi - 110; Plants - 171; Viruses - 0; Other Eukaryotes - 2293 (source: NCBI BLink).
AT1G22430	-2.998417717	1.295938055	10.0107728	0.003433672	0.080717917	FALSE	FALSE	0.483288281	3.960798576	1.341819401	0.591333724	0	0	7.69141572	5.026840982	1.38679766	1.738139941	GroES-like zinc-binding dehydrogenase family protein GroES-like zinc-binding dehydrogenase family protein; FUNCTIONS IN: oxidoreductase activity, zinc ion binding; INVOLVED IN: oxidation reduction; LOCATED IN: cellular_component unknown; EXPRESSED IN: 21 plant structures; EXPRESSED DURING: 13 growth stages; CONTAINS InterPro DOMAIN/s: GroES-like (InterPro:IPR011032), Alcohol dehydrogenase GroES-like (InterPro:IPR013154), Alcohol dehydrogenase, zinc-containing, conserved site (InterPro:IPR002328), Alcohol dehydrogenase, C-terminal (InterPro:IPR013149), Alcohol dehydrogenase superfamily, zinc-containing (InterPro:IPR002085); BEST Arabidopsis thaliana protein match is: GroES-like zinc-binding dehydrogenase family protein (TAIR:AT4G22110.2); Has 35333 Blast hits to 34131 proteins in 2444 species: Archae - 798; Bacteria - 22429; Metazoa - 974; Fungi - 991; Plants - 531; Viruses - 0; Other Eukaryotes - 9610 (source: NCBI BLink).
AT1G22450	0.476418447	6.486588642	3.29551093	0.078983576	0.435039079	TRUE	FALSE	103.1564775	73.8593384	92.85390251	102.5964011	93.54782742	123.627779	67.94083886	63.6733191	96.03573796	67.78745769	cytochrome C oxidase 6B subunit 6b of cytochrome c oxidase cytochrome C oxidase 6B (COX6B); FUNCTIONS IN: cytochrome-c oxidase activity, copper ion binding; INVOLVED IN: oxidation reduction, response to salt stress; LOCATED IN: thylakoid, mitochondrion, chloroplast thylakoid membrane, chloroplast; EXPRESSED IN: 24 plant structures; EXPRESSED DURING: 17 growth stages; CONTAINS InterPro DOMAIN/s: Cytochrome c oxidase, subunit VIb (InterPro:IPR003213); BEST Arabidopsis thaliana protein match is: Cytochrome c oxidase, subunit Vib family protein (TAIR:AT4G28060.1); Has 8194 Blast hits to 4240 proteins in 603 species: Archae - 36; Bacteria - 1026; Metazoa - 1662; Fungi - 831; Plants - 315; Viruses - 124; Other Eukaryotes - 4200 (source: NCBI BLink).
AT1G22470	0.981248723	3.236224918	3.804426135	0.060046683	0.384429767	TRUE	FALSE	11.27128452	5.770766939	8.050916403	4.73066979	12.70402595	19.59952594	0	5.026840982	7.627387131	10.42883964	unknown protein; BEST Arabidopsis thaliana protein match is: unknown protein (TAIR:AT1G72240.1); Has 1693 Blast hits to 236 proteins in 54 species: Archae - 0; Bacteria - 8; Metazoa - 451; Fungi - 116; Plants - 94; Viruses - 2; Other Eukaryotes - 1022 (source: NCBI BLink).
AT1G22490	1.00704369	1.387944166	1.112166881	0.299619168	0.727333046	TRUE	FALSE	1.765669179	1.086078485	2.415274921	1.182667447	3.464734349	0	1.28190262	1.675613661	1.38679766	0	basic helix-loop-helix (bHLH) DNA-binding superfamily protein basic helix-loop-helix (bHLH) DNA-binding superfamily protein; FUNCTIONS IN: DNA binding, sequence-specific DNA binding transcription factor activity; INVOLVED IN: regulation of transcription; LOCATED IN: nucleus; EXPRESSED IN: 17 plant structures; EXPRESSED DURING: 8 growth stages; CONTAINS InterPro DOMAIN/s: Helix-loop-helix DNA-binding domain (InterPro:IPR001092), Helix-loop-helix DNA-binding (InterPro:IPR011598); BEST Arabidopsis thaliana protein match is: basic helix-loop-helix (bHLH) DNA-binding superfamily protein (TAIR:AT1G72210.1); Has 1544 Blast hits to 1534 proteins in 133 species: Archae - 0; Bacteria - 0; Metazoa - 47; Fungi - 34; Plants - 1460; Viruses - 0; Other Eukaryotes - 3 (source: NCBI BLink).
AT1G22500	-0.617127598	0.220551284	0.142456529	0.708641642	0.932614306	FALSE	FALSE	0.214924401	0.418903415	0.26836388	0.591333724	0	0	0	1.675613661	0	0	RING/U-box superfamily protein Gene encodes a putative C3HC4-type RING zinc finger factor. it is induced in response to light and ascorbate stimulus. RING/U-box superfamily protein; FUNCTIONS IN: zinc ion binding; LOCATED IN: endomembrane system; EXPRESSED IN: stem, cotyledon, root, leaf; EXPRESSED DURING: LP.06 six leaves visible, LP.04 four leaves visible; CONTAINS InterPro DOMAIN/s: Zinc finger, RING-type (InterPro:IPR001841), Zinc finger, C3HC4 RING-type (InterPro:IPR018957); BEST Arabidopsis thaliana protein match is: RING/U-box superfamily protein (TAIR:AT1G72200.1); Has 9627 Blast hits to 9604 proteins in 288 species: Archae - 0; Bacteria - 2; Metazoa - 2532; Fungi - 813; Plants - 4919; Viruses - 76; Other Eukaryotes - 1285 (source: NCBI BLink).
AT1G22510	-0.048287137	4.598943412	0.023610199	0.878859315	0.976886755	FALSE	FALSE	23.41424134	23.78660873	17.98037997	15.07900995	27.42914693	33.16842851	15.38283144	25.13420491	23.92225964	30.70713895	RING/U-box protein with domain of unknown function (DUF 1232) RING/U-box protein with domain of unknown function (DUF 1232); FUNCTIONS IN: zinc ion binding; EXPRESSED IN: 19 plant structures; EXPRESSED DURING: 13 growth stages; CONTAINS InterPro DOMAIN/s: Protein of unknown function DUF1232 (InterPro:IPR010652); BEST Arabidopsis thaliana protein match is: RING/U-box protein with domain of unknown function (DUF 1232) (TAIR:AT1G72175.1).
AT1G22520	0.644953181	6.400133338	5.136295491	0.030428753	0.278777021	TRUE	FALSE	102.5925932	64.86897561	64.94405898	104.961736	98.74492894	141.7196491	41.02088384	80.42945571	80.08756487	57.93799802	Domain of unknown function (DUF543) Domain of unknown function (DUF543); FUNCTIONS IN: molecular_function unknown; INVOLVED IN: biological_process unknown; LOCATED IN: mitochondrion; EXPRESSED IN: 23 plant structures; EXPRESSED DURING: 13 growth stages; CONTAINS InterPro DOMAIN/s: Protein of unknown function DUF543 (InterPro:IPR007512); BEST Arabidopsis thaliana protein match is: Domain of unknown function (DUF543) (TAIR:AT1G72170.1); Has 115 Blast hits to 115 proteins in 41 species: Archae - 0; Bacteria - 0; Metazoa - 38; Fungi - 7; Plants - 57; Viruses - 0; Other Eukaryotes - 13 (source: NCBI BLink).
AT1G22530	0.299879158	3.163308364	0.345341866	0.560943858	0.877892094	TRUE	FALSE	7.994667545	7.77559144	9.392735804	15.07900995	7.506924422	0	15.38283144	10.05368196	4.507092395	1.15875996	PATELLIN 2 PATELLIN 2 (PATL2); FUNCTIONS IN: transporter activity; INVOLVED IN: transport; LOCATED IN: plasma membrane, chloroplast; EXPRESSED IN: 25 plant structures; EXPRESSED DURING: 14 growth stages; CONTAINS InterPro DOMAIN/s: Cellular retinaldehyde-binding/triple function, C-terminal (InterPro:IPR001251), Cellular retinaldehyde-binding/triple function, N-terminal (InterPro:IPR008273), Cellular retinaldehyde binding/alpha-tocopherol transport (InterPro:IPR001071), GOLD (InterPro:IPR009038), Phosphatidylinositol transfer protein-like, N-terminal (InterPro:IPR011074); BEST Arabidopsis thaliana protein match is: PATELLIN 1 (TAIR:AT1G72150.1); Has 61558 Blast hits to 35948 proteins in 2575 species: Archae - 235; Bacteria - 13717; Metazoa - 20974; Fungi - 8097; Plants - 3493; Viruses - 317; Other Eukaryotes - 14725 (source: NCBI BLink).
AT1G22540	-0.832084305	2.490630269	1.883665527	0.179594962	0.611798717	FALSE	FALSE	3.15867467	5.870444266	3.220366561	4.73066979	3.176006486	1.507655841	6.4095131	1.675613661	5.547190641	9.849459664	Major facilitator superfamily protein Major facilitator superfamily protein; FUNCTIONS IN: transporter activity; INVOLVED IN: oligopeptide transport; LOCATED IN: membrane; EXPRESSED IN: 22 plant structures; EXPRESSED DURING: 13 growth stages; CONTAINS InterPro DOMAIN/s: PTR2 family proton/oligopeptide symporter, conserved site (InterPro:IPR018456), Oligopeptide transporter (InterPro:IPR000109), Major facilitator superfamily, general substrate transporter (InterPro:IPR016196); BEST Arabidopsis thaliana protein match is: Major facilitator superfamily protein (TAIR:AT1G72140.1); Has 7676 Blast hits to 7510 proteins in 1439 species: Archae - 0; Bacteria - 3907; Metazoa - 586; Fungi - 484; Plants - 2183; Viruses - 0; Other Eukaryotes - 516 (source: NCBI BLink).
AT1G22570	-1.051334831	0.812695564	0.913869499	0.346356356	0.763133191	FALSE	FALSE	0.562295992	1.300846528	1.07345552	0.887000586	0.288727862	0	0	3.351227321	0.69339883	1.15875996	Major facilitator superfamily protein Major facilitator superfamily protein; FUNCTIONS IN: transporter activity; INVOLVED IN: oligopeptide transport; LOCATED IN: membrane; EXPRESSED IN: 17 plant structures; EXPRESSED DURING: 10 growth stages; CONTAINS InterPro DOMAIN/s: PTR2 family proton/oligopeptide symporter, conserved site (InterPro:IPR018456), Oligopeptide transporter (InterPro:IPR000109), Major facilitator superfamily, general substrate transporter (InterPro:IPR016196); BEST Arabidopsis thaliana protein match is: Major facilitator superfamily protein (TAIR:AT1G22550.1); Has 7774 Blast hits to 7634 proteins in 1454 species: Archae - 0; Bacteria - 4021; Metazoa - 491; Fungi - 475; Plants - 2200; Viruses - 0; Other Eukaryotes - 587 (source: NCBI BLink).
AT1G22590	0.257642731	1.083979915	0.060832674	0.806782109	0.961005911	TRUE	FALSE	1.325688012	1.260588909	0	1.774001171	2.021095037	1.507655841	1.28190262	1.675613661	0.346699415	1.738139941	AGAMOUS-like 87 AGAMOUS-like 87 (AGL87); Has 9 Blast hits to 9 proteins in 3 species: Archae - 0; Bacteria - 0; Metazoa - 0; Fungi - 0; Plants - 8; Viruses - 0; Other Eukaryotes - 1 (source: NCBI BLink).
AT1G22620	0.843485246	4.04326697	5.386423186	0.026918864	0.262903238	TRUE	FALSE	19.54792348	10.56077438	21.73747429	14.78334309	19.05603892	22.61483762	10.25522096	5.026840982	14.21467602	12.74635957	Phosphoinositide phosphatase family protein SAC domain phosphoinositide (3,5)P2 phosphatase. Colocalized with a Golgi Marker. Required for normal cell morphogenesis, cell wall synthesis, and actin organization. suppressor of actin 1 (ATSAC1); CONTAINS InterPro DOMAIN/s: Synaptojanin, N-terminal (InterPro:IPR002013); BEST Arabidopsis thaliana protein match is: Phosphoinositide phosphatase family protein (TAIR:AT3G14205.1); Has 2374 Blast hits to 1664 proteins in 228 species: Archae - 0; Bacteria - 0; Metazoa - 925; Fungi - 777; Plants - 320; Viruses - 0; Other Eukaryotes - 352 (source: NCBI BLink).
AT1G22630	-2.452403739	1.157487896	5.205360531	0.029411965	0.274537968	FALSE	FALSE	0.419553557	3.895437433	0.80509164	0.295666862	0.577455725	0	11.53712358	3.351227321	0.69339883	0	unknown protein; LOCATED IN: chloroplast; EXPRESSED IN: 21 plant structures; EXPRESSED DURING: 13 growth stages; Has 87 Blast hits to 86 proteins in 34 species: Archae - 0; Bacteria - 13; Metazoa - 27; Fungi - 0; Plants - 40; Viruses - 0; Other Eukaryotes - 7 (source: NCBI BLink).
AT1G22640	1.493065515	6.02043317	28.03338234	8.77E-06	0.001372085	TRUE	TRUE	93.12744331	32.96718207	53.13604826	82.78672132	138.589374	97.99762969	28.20185764	23.45859125	35.01664092	45.19163846	myb domain protein 3 MYB-type transcription factor (MYB3) that represses phenylpropanoid biosynthesis gene expression myb domain protein 3 (MYB3); CONTAINS InterPro DOMAIN/s: SANT, DNA-binding (InterPro:IPR001005), Homeodomain-like (InterPro:IPR009057), Myb, DNA-binding (InterPro:IPR014778), HTH transcriptional regulator, Myb-type, DNA-binding (InterPro:IPR017930), Homeodomain-related (InterPro:IPR012287), Myb transcription factor (InterPro:IPR015495); BEST Arabidopsis thaliana protein match is: myb domain protein 6 (TAIR:AT4G09460.1); Has 9176 Blast hits to 8476 proteins in 489 species: Archae - 0; Bacteria - 0; Metazoa - 739; Fungi - 510; Plants - 6085; Viruses - 3; Other Eukaryotes - 1839 (source: NCBI BLink).
AT1G22650	0.482161386	2.139299301	0.48799903	0.489937781	0.846135462	TRUE	FALSE	3.574935609	3.088327417	6.977460883	4.435002928	2.887278624	0	5.12761048	5.026840982	1.040098245	1.15875996	Plant neutral invertase family protein Plant neutral invertase family protein; FUNCTIONS IN: catalytic activity, beta-fructofuranosidase activity; INVOLVED IN: sucrose catabolic process, using beta-fructofuranosidase; LOCATED IN: cellular_component unknown; EXPRESSED IN: 19 plant structures; EXPRESSED DURING: 14 growth stages; CONTAINS InterPro DOMAIN/s: Plant neutral invertase (InterPro:IPR006937), Six-hairpin glycosidase-like (InterPro:IPR008928); BEST Arabidopsis thaliana protein match is: cytosolic invertase 2 (TAIR:AT4G09510.1); Has 703 Blast hits to 700 proteins in 102 species: Archae - 0; Bacteria - 140; Metazoa - 0; Fungi - 0; Plants - 316; Viruses - 0; Other Eukaryotes - 247 (source: NCBI BLink).
AT1G22660	0.134045891	2.534567145	0.050842944	0.823056859	0.966848702	TRUE	FALSE	5.151303916	4.392369367	6.977460883	3.843669204	3.753462211	6.030623366	5.12761048	1.675613661	3.813693565	6.952559763	Polynucleotide adenylyltransferase family protein Polynucleotide adenylyltransferase family protein; FUNCTIONS IN: tRNA adenylyltransferase activity, RNA binding, nucleotidyltransferase activity; INVOLVED IN: tRNA processing, RNA processing; LOCATED IN: mitochondrion; EXPRESSED IN: 23 plant structures; EXPRESSED DURING: 13 growth stages; CONTAINS InterPro DOMAIN/s: Poly A polymerase, head domain (InterPro:IPR002646); BEST Arabidopsis thaliana protein match is: Polynucleotide adenylyltransferase family protein (TAIR:AT2G17580.1); Has 8643 Blast hits to 8635 proteins in 2546 species: Archae - 2; Bacteria - 6091; Metazoa - 128; Fungi - 234; Plants - 120; Viruses - 8; Other Eukaryotes - 2060 (source: NCBI BLink).
AT1G22700	-0.065403764	2.88530767	0.016404947	0.898897012	0.98274743	FALSE	FALSE	6.537143899	6.908596656	7.245824763	4.435002928	6.929468698	7.538279207	14.10092882	3.351227321	5.547190641	4.635039842	Tetratricopeptide repeat (TPR)-like superfamily protein Encodes a TPR protein with homology to Ycf37 from Synechocystis that is localized to the thylakoid membrane and is involved in photosystem I biogenesis. Tetratricopeptide repeat (TPR)-like superfamily protein; FUNCTIONS IN: binding; INVOLVED IN: photosystem I assembly; LOCATED IN: chloroplast thylakoid membrane, chloroplast; EXPRESSED IN: 22 plant structures; EXPRESSED DURING: 13 growth stages; CONTAINS InterPro DOMAIN/s: Tetratricopeptide TPR-1 (InterPro:IPR001440), Tetratricopeptide-like helical (InterPro:IPR011990), Tetratricopeptide repeat-containing (InterPro:IPR013026), Tetratricopeptide repeat (InterPro:IPR019734); BEST Arabidopsis thaliana protein match is: Tetratricopeptide repeat (TPR)-like superfamily protein (TAIR:AT3G11540.1); Has 4973 Blast hits to 3484 proteins in 586 species: Archae - 121; Bacteria - 1802; Metazoa - 381; Fungi - 139; Plants - 249; Viruses - 0; Other Eukaryotes - 2281 (source: NCBI BLink).
AT1G22710	-0.653446251	2.040193456	0.747895356	0.393670104	0.793753052	FALSE	FALSE	2.412290386	4.393141459	3.488730441	4.139336066	2.021095037	0	14.10092882	0	1.733497075	1.738139941	sucrose-proton symporter 2 Encodes for a high-affinity transporter essential for phloem loading and long-distance transport. A major sucrose transporter, AtSUC2 can also transport a wide range of physiological and synthetic glucose conjugates with both &#945;- or &#946;-linkage. sucrose-proton symporter 2 (SUC2); CONTAINS InterPro DOMAIN/s: Sucrose/H+ symporter, plant (InterPro:IPR005989), Major facilitator superfamily MFS-1 (InterPro:IPR011701), Major facilitator superfamily, general substrate transporter (InterPro:IPR016196); BEST Arabidopsis thaliana protein match is: sucrose-proton symporter 1 (TAIR:AT1G71880.1); Has 2329 Blast hits to 2203 proteins in 568 species: Archae - 32; Bacteria - 908; Metazoa - 423; Fungi - 192; Plants - 420; Viruses - 0; Other Eukaryotes - 354 (source: NCBI BLink).
AT1G22730	-0.125660066	2.831380225	0.062689386	0.803917618	0.959728424	FALSE	FALSE	6.40704935	6.754190856	7.245824763	4.139336066	5.197101523	9.045935049	8.97331834	6.702454642	5.547190641	5.793799802	MA3 domain-containing protein MA3 domain-containing protein; CONTAINS InterPro DOMAIN/s: Initiation factor eIF-4 gamma, MA3 (InterPro:IPR003891); BEST Arabidopsis thaliana protein match is: MA3 domain-containing protein (TAIR:AT5G63190.2); Has 2025 Blast hits to 776 proteins in 110 species: Archae - 0; Bacteria - 0; Metazoa - 1297; Fungi - 8; Plants - 551; Viruses - 0; Other Eukaryotes - 169 (source: NCBI BLink).
AT1G22740	-2.11837096	0.867034239	3.616611654	0.06636829	0.404060624	FALSE	FALSE	0.349106341	1.549118183	0.80509164	0.591333724	0	0	1.28190262	1.675613661	2.08019649	1.15875996	RAB GTPase homolog G3B GTP-binding protein Rab7 RAB GTPase homolog G3B (RABG3B); FUNCTIONS IN: GTP binding; INVOLVED IN: intracellular protein transport, signal transduction, nucleocytoplasmic transport, protein transport, small GTPase mediated signal transduction; LOCATED IN: vacuole; EXPRESSED IN: 21 plant structures; EXPRESSED DURING: 12 growth stages; CONTAINS InterPro DOMAIN/s: Ran GTPase (InterPro:IPR002041), Ras (InterPro:IPR013753), Ras small GTPase, Ras type (InterPro:IPR003577), Small GTPase, Rho type (InterPro:IPR003578), Small GTP-binding protein (InterPro:IPR005225), Ras GTPase (InterPro:IPR001806), Small GTPase (InterPro:IPR020851), Ras small GTPase, Rab type (InterPro:IPR003579); BEST Arabidopsis thaliana protein match is: RAB GTPase homolog G3A (TAIR:AT4G09720.1); Has 25691 Blast hits to 25666 proteins in 724 species: Archae - 21; Bacteria - 135; Metazoa - 13533; Fungi - 3489; Plants - 2837; Viruses - 20; Other Eukaryotes - 5656 (source: NCBI BLink).
AT1G22750	0.158577533	6.129254592	0.358343637	0.553700573	0.87469614	TRUE	FALSE	71.60333013	65.69108488	37.57094321	54.69836944	96.14637818	97.99762969	35.89327336	40.21472785	93.95554147	92.70079684	unknown protein; FUNCTIONS IN: molecular_function unknown; INVOLVED IN: biological_process unknown; LOCATED IN: vacuole; EXPRESSED IN: 23 plant structures; EXPRESSED DURING: 15 growth stages; CONTAINS InterPro DOMAIN/s: Protein of unknown function DUF1475 (InterPro:IPR009943); Has 185 Blast hits to 155 proteins in 21 species: Archae - 0; Bacteria - 8; Metazoa - 3; Fungi - 0; Plants - 64; Viruses - 0; Other Eukaryotes - 110 (source: NCBI BLink).
AT1G22770	-0.137650046	3.956380529	0.143362851	0.707495993	0.932614306	FALSE	FALSE	14.18060431	15.65887683	23.61602145	10.93967389	10.10547518	12.06124673	24.35614978	16.75613661	11.09438128	10.42883964	gigantea protein (GI) Together with CONSTANTS (CO) and FLOWERING LOCUS T (FT), GIGANTEA promotes flowering under long days in a circadian clock-controlled flowering pathway. GI acts earlier than CO and FT in the pathway by increasing CO and FT mRNA abundance. Located in the nucleus. Regulates several developmental processes, including photoperiod-mediated flowering, phytochrome B signaling, circadian clock, carbohydrate metabolism, and cold stress response. The gene's transcription is controlled by the circadian clock and it is post-transcriptionally regulated by light and dark. Forms a complex with FKF1 on the CO promoter to regulate CO expression. GIGANTEA (GI); Has 351 Blast hits to 349 proteins in 54 species: Archae - 0; Bacteria - 0; Metazoa - 0; Fungi - 0; Plants - 351; Viruses - 0; Other Eukaryotes - 0 (source: NCBI BLink).
AT1G22780	0.631212228	9.038928796	4.836554722	0.035311871	0.301642953	TRUE	FALSE	645.9735796	404.9765265	386.9807151	569.1587091	664.3628114	963.3920827	282.0185764	450.7400747	432.3341705	454.8132845	Ribosomal protein S13/S18 family S18 ribosomal protein involved in the binding of f-Met tRNA during initiation of mRNA translation. Expression restricted to meristems. Mutant phenotype-pointed first leaves,reduced fresh weight, growth retardation. POINTED FIRST LEAVES (PFL); FUNCTIONS IN: structural constituent of ribosome, RNA binding, nucleic acid binding; INVOLVED IN: translational initiation, translation; LOCATED IN: cytosolic small ribosomal subunit, ribosome, small ribosomal subunit, cell wall, plasma membrane; EXPRESSED IN: 23 plant structures; EXPRESSED DURING: 13 growth stages; CONTAINS InterPro DOMAIN/s: Ribosomal protein S13-like, H2TH (InterPro:IPR010979), Ribosomal protein S13, conserved site (InterPro:IPR018269), Ribosomal protein S13 (InterPro:IPR001892); BEST Arabidopsis thaliana protein match is: S18 ribosomal protein (TAIR:AT4G09800.1); Has 7956 Blast hits to 7953 proteins in 2911 species: Archae - 236; Bacteria - 5065; Metazoa - 352; Fungi - 176; Plants - 401; Viruses - 0; Other Eukaryotes - 1726 (source: NCBI BLink).
AT1G22790	-0.128628769	2.053922454	0.03315281	0.856685237	0.974788582	FALSE	FALSE	2.845495434	3.286780648	3.757094321	5.026336652	2.598550762	0	2.56380524	5.026840982	2.08019649	3.476279881	unknown protein; FUNCTIONS IN: molecular_function unknown; INVOLVED IN: biological_process unknown; LOCATED IN: plasma membrane; EXPRESSED IN: 22 plant structures; EXPRESSED DURING: 13 growth stages; BEST Arabidopsis thaliana protein match is: unknown protein (TAIR:AT1G34010.1); Has 35333 Blast hits to 34131 proteins in 2444 species: Archae - 798; Bacteria - 22429; Metazoa - 974; Fungi - 991; Plants - 531; Viruses - 0; Other Eukaryotes - 9610 (source: NCBI BLink).
AT1G22800	-0.067656402	2.161982014	0.008794432	0.925877904	0.987637825	FALSE	FALSE	2.797033696	3.256431978	2.415274921	4.73066979	4.042190074	0	1.28190262	1.675613661	4.85379181	5.214419822	S-adenosyl-L-methionine-dependent methyltransferases superfamily protein S-adenosyl-L-methionine-dependent methyltransferases superfamily protein; FUNCTIONS IN: methyltransferase activity; INVOLVED IN: metabolic process; LOCATED IN: cellular_component unknown; EXPRESSED IN: 23 plant structures; EXPRESSED DURING: 16 growth stages; CONTAINS InterPro DOMAIN/s: Methyltransferase type 11 (InterPro:IPR013216); Has 2362 Blast hits to 2362 proteins in 955 species: Archae - 8; Bacteria - 1684; Metazoa - 119; Fungi - 106; Plants - 46; Viruses - 0; Other Eukaryotes - 399 (source: NCBI BLink).
AT1G22810	-0.625521672	7.337983647	2.966870354	0.094774902	0.474135096	FALSE	FALSE	122.4467398	197.8759972	76.21534195	186.8614567	170.9268945	55.78326613	61.53132576	229.5590715	236.7957005	263.617891	Integrase-type DNA-binding superfamily protein encodes a member of the DREB subfamily A-5 of ERF/AP2 transcription factor family. The protein contains one AP2 domain. There are 16 members in this subfamily including RAP2.1, RAP2.9 and RAP2.10. Integrase-type DNA-binding superfamily protein; FUNCTIONS IN: DNA binding, sequence-specific DNA binding transcription factor activity; INVOLVED IN: regulation of transcription, DNA-dependent; LOCATED IN: nucleus; CONTAINS InterPro DOMAIN/s: DNA-binding, integrase-type (InterPro:IPR016177), Pathogenesis-related transcriptional factor/ERF, DNA-binding (InterPro:IPR001471); BEST Arabidopsis thaliana protein match is: Integrase-type DNA-binding superfamily protein (TAIR:AT1G71520.1); Has 4908 Blast hits to 4906 proteins in 216 species: Archae - 0; Bacteria - 0; Metazoa - 0; Fungi - 0; Plants - 4903; Viruses - 0; Other Eukaryotes - 5 (source: NCBI BLink).
AT1G22830	0.445747752	4.733592155	1.871583397	0.180957061	0.613358601	TRUE	FALSE	30.23120291	21.32725638	37.30257933	31.0450205	17.90112747	34.67608435	26.91995502	23.45859125	23.92225964	11.00821962	Tetratricopeptide repeat (TPR)-like superfamily protein Tetratricopeptide repeat (TPR)-like superfamily protein; CONTAINS InterPro DOMAIN/s: Pentatricopeptide repeat (InterPro:IPR002885); BEST Arabidopsis thaliana protein match is: Tetratricopeptide repeat (TPR)-like superfamily protein (TAIR:AT1G71490.1); Has 41595 Blast hits to 13372 proteins in 196 species: Archae - 1; Bacteria - 4; Metazoa - 55; Fungi - 60; Plants - 41015; Viruses - 0; Other Eukaryotes - 460 (source: NCBI BLink).
AT1G22840	0.141049484	9.399098355	0.237105141	0.629670003	0.90444383	TRUE	FALSE	705.7488252	642.5046085	450.0462269	910.3582677	710.2705415	752.3202649	479.4315799	683.6503735	660.1156862	746.8207945	CYTOCHROME C-1 Encodes cytochrome c. Contains two site II (TGGGCC/T) elements, which interact with a TCP-domain transcription factor, and a downstream internal telomeric repeat, and are required for expression of the Cytc-1 gene. Promoter directs preferential expression in root and shoot meristems and in anthers. CYTOCHROME C-1 (CYTC-1); FUNCTIONS IN: electron carrier activity, copper ion binding; INVOLVED IN: cell proliferation; LOCATED IN: mitochondrion, plasma membrane; EXPRESSED IN: 31 plant structures; EXPRESSED DURING: 15 growth stages; CONTAINS InterPro DOMAIN/s: Cytochrome c, class IA/ IB (InterPro:IPR002327), Cytochrome c, class I (InterPro:IPR003088), Cytochrome c domain (InterPro:IPR009056); BEST Arabidopsis thaliana protein match is: cytochrome c-2 (TAIR:AT4G10040.1); Has 4039 Blast hits to 4017 proteins in 749 species: Archae - 0; Bacteria - 1490; Metazoa - 642; Fungi - 252; Plants - 160; Viruses - 0; Other Eukaryotes - 1495 (source: NCBI BLink).
AT1G22850	-0.306512977	3.745729313	0.672100189	0.418469621	0.806999664	FALSE	FALSE	10.78710855	14.05848489	10.19782744	9.757006441	14.14766526	9.045935049	8.97331834	15.08052295	12.48117894	19.69891933	SNARE associated Golgi protein family SNARE associated Golgi protein family; INVOLVED IN: biological_process unknown; LOCATED IN: chloroplast; EXPRESSED IN: 22 plant structures; EXPRESSED DURING: 15 growth stages; CONTAINS InterPro DOMAIN/s: SNARE associated Golgi protein (InterPro:IPR015414); BEST Arabidopsis thaliana protein match is: SNARE associated Golgi protein family (TAIR:AT1G03260.1); Has 4604 Blast hits to 4604 proteins in 1169 species: Archae - 23; Bacteria - 2889; Metazoa - 197; Fungi - 87; Plants - 283; Viruses - 0; Other Eukaryotes - 1125 (source: NCBI BLink).
AT1G22860	0.275996985	2.8780537	0.271348623	0.606064855	0.894859209	TRUE	FALSE	6.61744535	5.605420805	9.392735804	5.913337237	6.640740835	4.522967524	3.84570786	5.026840982	3.120294735	10.42883964	Vacuolar sorting protein 39 Vacuolar sorting protein 39; FUNCTIONS IN: small GTPase regulator activity; INVOLVED IN: biological_process unknown; LOCATED IN: cellular_component unknown; EXPRESSED IN: 22 plant structures; EXPRESSED DURING: 13 growth stages; CONTAINS InterPro DOMAIN/s: Citron-like (InterPro:IPR001180), Vacuolar sorting protein 39/Transforming growth factor beta receptor-associated domain 1 (InterPro:IPR019452), Vacuolar sorting protein 39/Transforming growth factor beta receptor-associated domain 2 (InterPro:IPR019453); Has 401 Blast hits to 372 proteins in 133 species: Archae - 0; Bacteria - 2; Metazoa - 168; Fungi - 105; Plants - 74; Viruses - 0; Other Eukaryotes - 52 (source: NCBI BLink).
AT1G22870	0.342062	3.846228766	0.781494036	0.383370445	0.787290605	TRUE	FALSE	15.91436182	11.92731715	18.78547161	10.64400703	10.10547518	24.12249346	15.38283144	11.72929562	10.74768187	9.849459664	Protein kinase family protein with ARM repeat domain Protein kinase family protein with ARM repeat domain; FUNCTIONS IN: protein serine/threonine kinase activity, binding, protein kinase activity, kinase activity, ATP binding; INVOLVED IN: protein amino acid phosphorylation; LOCATED IN: cellular_component unknown; EXPRESSED IN: 23 plant structures; EXPRESSED DURING: 13 growth stages; CONTAINS InterPro DOMAIN/s: Protein kinase, catalytic domain (InterPro:IPR000719), Armadillo-like helical (InterPro:IPR011989), Serine/threonine-protein kinase domain (InterPro:IPR002290), Armadillo-type fold (InterPro:IPR016024), Tyrosine-protein kinase, catalytic domain (InterPro:IPR020635), Serine/threonine-protein kinase-like domain (InterPro:IPR017442), Protein kinase-like domain (InterPro:IPR011009); BEST Arabidopsis thaliana protein match is: ARM repeat superfamily protein (TAIR:AT1G71410.1); Has 26365 Blast hits to 24990 proteins in 1293 species: Archae - 12; Bacteria - 3236; Metazoa - 8918; Fungi - 4021; Plants - 3829; Viruses - 24; Other Eukaryotes - 6325 (source: NCBI BLink).
AT1G22880	0.220707044	2.712313696	0.128467035	0.722413522	0.937423764	TRUE	FALSE	6.079058474	4.054664431	13.41819401	9.165672718	1.732367174	0	3.84570786	6.702454642	2.77359532	2.896899901	cellulase 5 cellulase 5 (CEL5); FUNCTIONS IN: hydrolase activity, hydrolyzing O-glycosyl compounds, catalytic activity; INVOLVED IN: carbohydrate metabolic process; LOCATED IN: cell wall, plasma membrane, plant-type cell wall; EXPRESSED IN: root; CONTAINS InterPro DOMAIN/s: Six-hairpin glycosidase (InterPro:IPR012341), Six-hairpin glycosidase-like (InterPro:IPR008928), Glycoside hydrolase, family 9, active site (InterPro:IPR018221), Glycoside hydrolase, family 9 (InterPro:IPR001701); BEST Arabidopsis thaliana protein match is: cellulase 3 (TAIR:AT1G71380.1); Has 1763 Blast hits to 1753 proteins in 255 species: Archae - 2; Bacteria - 605; Metazoa - 186; Fungi - 17; Plants - 916; Viruses - 0; Other Eukaryotes - 37 (source: NCBI BLink).
AT1G22882	-0.352315575	3.391058978	0.717077742	0.403480521	0.799708942	FALSE	FALSE	8.059753302	10.93019447	12.88146624	7.391671546	8.950563734	3.015311683	15.38283144	10.05368196	9.014184791	9.270079684	Galactose-binding protein Galactose-binding protein; FUNCTIONS IN: molecular_function unknown; INVOLVED IN: biological_process unknown; LOCATED IN: mitochondrion; CONTAINS InterPro DOMAIN/s: Sad1/UNC-like, C-terminal (InterPro:IPR012919), Galactose-binding domain-like (InterPro:IPR008979); BEST Arabidopsis thaliana protein match is: Galactose-binding protein (TAIR:AT1G71360.1); Has 2190 Blast hits to 1928 proteins in 337 species: Archae - 60; Bacteria - 185; Metazoa - 803; Fungi - 277; Plants - 164; Viruses - 19; Other Eukaryotes - 682 (source: NCBI BLink).
AT1G22885	0.118308539	2.780546715	0.035816109	0.851107731	0.973355237	FALSE	FALSE	6.256976532	8.358441154	6.977460883	5.026336652	5.485829386	7.538279207	3.84570786	26.80981857	1.040098245	1.738139941	unknown protein; FUNCTIONS IN: molecular_function unknown; INVOLVED IN: biological_process unknown; LOCATED IN: endomembrane system; EXPRESSED IN: 22 plant structures; EXPRESSED DURING: 13 growth stages; Has 15 Blast hits to 15 proteins in 2 species: Archae - 0; Bacteria - 0; Metazoa - 0; Fungi - 0; Plants - 15; Viruses - 0; Other Eukaryotes - 0 (source: NCBI BLink).
AT1G22890	0.915591303	5.565038308	7.055442019	0.012285751	0.174776573	TRUE	FALSE	58.9625244	32.66322183	98.75790788	26.61001757	65.2524969	45.22967524	57.6856179	26.80981857	28.77605145	17.38139941	unknown protein; FUNCTIONS IN: molecular_function unknown; INVOLVED IN: biological_process unknown; LOCATED IN: endomembrane system; EXPRESSED IN: 19 plant structures; EXPRESSED DURING: 11 growth stages; Has 17 Blast hits to 17 proteins in 2 species: Archae - 0; Bacteria - 0; Metazoa - 0; Fungi - 0; Plants - 17; Viruses - 0; Other Eukaryotes - 0 (source: NCBI BLink).
AT1G22900	-0.203858119	2.988490331	0.148575401	0.702486623	0.93222552	FALSE	FALSE	6.363672937	9.218476165	4.293822082	7.687338408	8.950563734	4.522967524	6.4095131	21.78297759	3.46699415	5.214419822	Disease resistance-responsive (dirigent-like protein) family protein Disease resistance-responsive (dirigent-like protein) family protein; FUNCTIONS IN: molecular_function unknown; INVOLVED IN: defense response; LOCATED IN: endomembrane system; EXPRESSED IN: stamen; EXPRESSED DURING: 4 anthesis; CONTAINS InterPro DOMAIN/s: Plant disease resistance response protein (InterPro:IPR004265); BEST Arabidopsis thaliana protein match is: Disease resistance-responsive (dirigent-like protein) family protein (TAIR:AT5G42500.1); Has 955 Blast hits to 954 proteins in 45 species: Archae - 0; Bacteria - 0; Metazoa - 0; Fungi - 0; Plants - 955; Viruses - 0; Other Eukaryotes - 0 (source: NCBI BLink).
AT1G22910	-0.965166461	0.47844277	0.571597103	0.455232049	0.827963528	FALSE	FALSE	0.287106367	0.678927976	0.26836388	0.591333724	0.288727862	0	0	1.675613661	1.040098245	0	RNA-binding (RRM/RBD/RNP motifs) family protein RNA-binding (RRM/RBD/RNP motifs) family protein; FUNCTIONS IN: RNA binding, nucleotide binding, nucleic acid binding; INVOLVED IN: biological_process unknown; LOCATED IN: cellular_component unknown; EXPRESSED IN: 22 plant structures; EXPRESSED DURING: 13 growth stages; CONTAINS InterPro DOMAIN/s: RNA recognition motif, RNP-1 (InterPro:IPR000504), Nucleotide-binding, alpha-beta plait (InterPro:IPR012677); BEST Arabidopsis thaliana protein match is: RNA-binding (RRM/RBD/RNP motifs) family protein (TAIR:AT1G33470.2); Has 35333 Blast hits to 34131 proteins in 2444 species: Archae - 798; Bacteria - 22429; Metazoa - 974; Fungi - 991; Plants - 531; Viruses - 0; Other Eukaryotes - 9610 (source: NCBI BLink).
AT1G22920	-0.36569582	3.750358314	0.914258988	0.346255055	0.763062708	FALSE	FALSE	10.9162115	13.65465461	14.49164953	14.19200937	8.950563734	6.030623366	12.8190262	15.08052295	18.02836958	8.690699704	COP9 signalosome 5A AJH1 encodes a protein similar to JAB1, a specific mammalian coactivator of AP-1 transcription. Encodes a subunit of the COP9 complex that is involved in protein deneddylation. Plants with mutations in CSN5A and CSN5B have a de-etiolated phenotype. COP9 signalosome 5A (CSN5A); CONTAINS InterPro DOMAIN/s: Mov34/MPN/PAD-1 (InterPro:IPR000555); BEST Arabidopsis thaliana protein match is: COP9-signalosome 5B (TAIR:AT1G71230.1); Has 35333 Blast hits to 34131 proteins in 2444 species: Archae - 798; Bacteria - 22429; Metazoa - 974; Fungi - 991; Plants - 531; Viruses - 0; Other Eukaryotes - 9610 (source: NCBI BLink).
AT1G22930	0.355020483	6.660675537	1.774362241	0.192384037	0.628668742	TRUE	FALSE	111.0105849	89.98323668	157.5295976	109.6924057	78.82270644	97.99762969	142.2911908	100.5368196	60.32569822	56.77923806	T-complex protein 11 T-complex protein 11; INVOLVED IN: biological_process unknown; EXPRESSED IN: 24 plant structures; EXPRESSED DURING: 13 growth stages; CONTAINS InterPro DOMAIN/s: T-complex 11 (InterPro:IPR008862); BEST Arabidopsis thaliana protein match is: T-complex protein 11 (TAIR:AT4G09150.2); Has 30201 Blast hits to 17322 proteins in 780 species: Archae - 12; Bacteria - 1396; Metazoa - 17338; Fungi - 3422; Plants - 5037; Viruses - 0; Other Eukaryotes - 2996 (source: NCBI BLink).
AT1G22940	-0.314030204	1.716965119	0.135133437	0.715621859	0.936037432	FALSE	FALSE	1.708986708	2.201139158	2.146911041	2.956668619	1.732367174	0	1.28190262	0	3.46699415	4.055659862	thiamin biosynthesis protein, putative Encodes a bifunctional enzyme required for thiamine (vitamin B1) biosynthesis. TH1 can phosphorylate HMP-P to produce HMP-PP, the pyrimidine heterocyclic subunit of thiamine. TH1 also catalyzes the condensation of HMP-PP and HET to form thiamine monophosphate (TMP). TH1 also appears capable of phosphorylating HMP based on E.coli mutant complementation assays. th1 mutants are thiamine auxotrophs that die as seedlings on unsupplemented media. THIAMINE REQUIRING 1 (TH1); FUNCTIONS IN: phosphomethylpyrimidine kinase activity, thiamin-phosphate diphosphorylase activity, hydroxymethylpyrimidine kinase activity; INVOLVED IN: thiamin biosynthetic process; LOCATED IN: chloroplast; EXPRESSED IN: 22 plant structures; EXPRESSED DURING: 13 growth stages; CONTAINS InterPro DOMAIN/s: Thiamine monophosphate synthase (InterPro:IPR003733), Phosphomethylpyrimidine kinase type-2 (InterPro:IPR004399), Aldolase-type TIM barrel (InterPro:IPR013785), Phosphomethylpyrimidine kinase type-1 (InterPro:IPR013749); Has 15989 Blast hits to 15891 proteins in 2548 species: Archae - 338; Bacteria - 12149; Metazoa - 165; Fungi - 331; Plants - 107; Viruses - 0; Other Eukaryotes - 2899 (source: NCBI BLink).
AT1G22950	-0.221103492	3.927658091	0.324640815	0.572866141	0.88223998	FALSE	FALSE	12.72687292	14.70198433	18.24874385	15.07900995	11.5491145	6.030623366	7.69141572	16.75613661	20.45526549	13.90511953	2-oxoglutarate (2OG) and Fe(II)-dependent oxygenase superfamily protein 2-oxoglutarate (2OG) and Fe(II)-dependent oxygenase superfamily protein; FUNCTIONS IN: oxidoreductase activity, oxidoreductase activity, acting on paired donors, with incorporation or reduction of molecular oxygen, iron ion binding, L-ascorbic acid binding; INVOLVED IN: oxidation reduction; LOCATED IN: cellular_component unknown; CONTAINS InterPro DOMAIN/s: Prolyl 4-hydroxylase, alpha subunit (InterPro:IPR006620), Oxoglutarate/iron-dependent oxygenase (InterPro:IPR005123); BEST Arabidopsis thaliana protein match is: 2-oxoglutarate (2OG) and Fe(II)-dependent oxygenase superfamily protein (TAIR:AT3G18210.2); Has 444 Blast hits to 443 proteins in 76 species: Archae - 0; Bacteria - 16; Metazoa - 288; Fungi - 0; Plants - 94; Viruses - 3; Other Eukaryotes - 43 (source: NCBI BLink).
AT1G22960	0.562301533	3.074199343	1.420449572	0.242215669	0.679376307	TRUE	FALSE	8.393914412	5.868846555	11.80801072	6.209004099	9.528019459	6.030623366	6.4095131	5.026840982	4.507092395	7.531939743	Pentatricopeptide repeat (PPR) superfamily protein Pentatricopeptide repeat (PPR) superfamily protein; CONTAINS InterPro DOMAIN/s: Pentatricopeptide repeat (InterPro:IPR002885); BEST Arabidopsis thaliana protein match is: Tetratricopeptide repeat (TPR)-like superfamily protein (TAIR:AT5G01110.1); Has 58924 Blast hits to 14815 proteins in 307 species: Archae - 4; Bacteria - 65; Metazoa - 926; Fungi - 1075; Plants - 54939; Viruses - 0; Other Eukaryotes - 1915 (source: NCBI BLink).
AT1G22970	0.318868433	4.126845344	0.757077119	0.390815469	0.79201873	TRUE	FALSE	17.3085564	14.47365991	8.319280283	18.92267916	25.40805189	16.58421426	7.69141572	10.05368196	22.18876256	17.96077939	unknown protein; BEST Arabidopsis thaliana protein match is: unknown protein (TAIR:AT1G71150.1); Has 134 Blast hits to 132 proteins in 48 species: Archae - 0; Bacteria - 0; Metazoa - 66; Fungi - 10; Plants - 48; Viruses - 0; Other Eukaryotes - 10 (source: NCBI BLink).
AT1G22985	-0.29600762	7.508223226	1.039776114	0.315627775	0.7405348	FALSE	FALSE	168.9308994	195.3044237	87.48662491	135.1197559	192.2927564	260.8244606	235.8700821	175.9394344	174.7365052	194.6716734	Integrase-type DNA-binding superfamily protein encodes a member of the ERF (ethylene response factor) subfamily B-5 of ERF/AP2 transcription factor family. The protein contains one AP2 domain. There are 7 members in this subfamily. Integrase-type DNA-binding superfamily protein; FUNCTIONS IN: DNA binding, sequence-specific DNA binding transcription factor activity; INVOLVED IN: regulation of transcription, DNA-dependent; LOCATED IN: nucleus; EXPRESSED IN: 22 plant structures; EXPRESSED DURING: 12 growth stages; CONTAINS InterPro DOMAIN/s: DNA-binding, integrase-type (InterPro:IPR016177), Pathogenesis-related transcriptional factor/ERF, DNA-binding (InterPro:IPR001471); BEST Arabidopsis thaliana protein match is: Integrase-type DNA-binding superfamily protein (TAIR:AT1G71130.1); Has 5644 Blast hits to 5509 proteins in 245 species: Archae - 0; Bacteria - 0; Metazoa - 0; Fungi - 0; Plants - 5631; Viruses - 2; Other Eukaryotes - 11 (source: NCBI BLink).
AT1G23010	-1.286401916	1.674191956	2.418202358	0.129905606	0.536974417	FALSE	FALSE	1.079486492	3.503146402	0.53672776	1.182667447	2.598550762	0	1.28190262	3.351227321	2.426895905	6.952559763	Cupredoxin superfamily protein Encodes a protein with multicopper oxidase activity. Located in ER. Function together with LPR2 (AT1G71040) and a P5-type ATPase (At5g23630/PDR2) in a common pathway that adjusts root meristem activity to Pi (inorganic phosphate) availability. Low Phosphate Root1 (LPR1); CONTAINS InterPro DOMAIN/s: Multicopper oxidase, type 3 (InterPro:IPR011707), Multicopper oxidase, type 2 (InterPro:IPR011706), Cupredoxin (InterPro:IPR008972), Multicopper oxidase, type 1 (InterPro:IPR001117); BEST Arabidopsis thaliana protein match is: Cupredoxin superfamily protein (TAIR:AT1G71040.1); Has 3143 Blast hits to 2693 proteins in 814 species: Archae - 12; Bacteria - 2669; Metazoa - 8; Fungi - 64; Plants - 261; Viruses - 0; Other Eukaryotes - 129 (source: NCBI BLink).
AT1G23020	-0.249023097	3.173131035	0.286794881	0.59603624	0.891808846	FALSE	FALSE	6.744070399	8.652637551	9.392735804	5.617670375	8.950563734	3.015311683	3.84570786	10.05368196	11.4410807	9.270079684	ferric reduction oxidase 3 Encodes a ferric chelate reductase whose transcription is regulated by FIT1. Expressed in the root, shoot, flower and cotyledon. ferric reduction oxidase 3 (FRO3); FUNCTIONS IN: ferric-chelate reductase activity; INVOLVED IN: oxidation reduction; LOCATED IN: integral to membrane, membrane; EXPRESSED IN: 18 plant structures; EXPRESSED DURING: 9 growth stages; CONTAINS InterPro DOMAIN/s: Ferredoxin reductase-type FAD-binding domain (InterPro:IPR017927), Ferric reductase, NAD binding (InterPro:IPR013121), FAD-binding 8 (InterPro:IPR013112), Riboflavin synthase-like beta-barrel (InterPro:IPR017938), Ferric reductase-like transmembrane component, N-terminal (InterPro:IPR013130); BEST Arabidopsis thaliana protein match is: ferric reduction oxidase 1 (TAIR:AT1G01590.1).
AT1G23030	0.721784189	3.599553555	2.810073095	0.103555352	0.490930077	TRUE	FALSE	13.61956839	7.676957914	13.41819401	20.40101347	10.10547518	10.55359089	14.10092882	1.675613661	6.240589471	8.690699704	ARM repeat superfamily protein ARM repeat superfamily protein; FUNCTIONS IN: ubiquitin-protein ligase activity, binding; INVOLVED IN: response to chitin; LOCATED IN: ubiquitin ligase complex; EXPRESSED IN: 23 plant structures; EXPRESSED DURING: 15 growth stages; CONTAINS InterPro DOMAIN/s: U box domain (InterPro:IPR003613), Armadillo-like helical (InterPro:IPR011989), Armadillo (InterPro:IPR000225), Armadillo-type fold (InterPro:IPR016024); BEST Arabidopsis thaliana protein match is: ARM repeat superfamily protein (TAIR:AT1G71020.1); Has 7493 Blast hits to 5002 proteins in 288 species: Archae - 0; Bacteria - 26; Metazoa - 2087; Fungi - 726; Plants - 3867; Viruses - 3; Other Eukaryotes - 784 (source: NCBI BLink).
AT1G23040	0.221636091	8.547101556	0.515789102	0.477927324	0.840715656	TRUE	FALSE	397.6209498	346.5919455	257.0925971	588.0813882	484.4853531	260.8244606	208.9501271	358.5813234	411.5322056	407.3041261	hydroxyproline-rich glycoprotein family protein hydroxyproline-rich glycoprotein family protein; BEST Arabidopsis thaliana protein match is: proline-rich family protein (TAIR:AT1G70990.1); Has 25412 Blast hits to 10574 proteins in 716 species: Archae - 40; Bacteria - 2873; Metazoa - 9053; Fungi - 1818; Plants - 6806; Viruses - 1343; Other Eukaryotes - 3479 (source: NCBI BLink).
AT1G23060	1.104773677	7.330605294	15.03754689	0.00050141	0.022305995	TRUE	TRUE	216.9041331	101.2265993	126.9361153	252.2038332	292.4813246	195.9952594	83.3236703	95.50997865	87.02155317	139.0511953	BEST Arabidopsis thaliana protein match is: TPX2 (targeting protein for Xklp2) protein family (TAIR:AT1G70950.1); Has 35333 Blast hits to 34131 proteins in 2444 species: Archae - 798; Bacteria - 22429; Metazoa - 974; Fungi - 991; Plants - 531; Viruses - 0; Other Eukaryotes - 9610 (source: NCBI BLink).
AT1G23070	0.248117704	0.648536414	0.043352971	0.836400102	0.970843378	FALSE	FALSE	0.656689944	0.73937907	0.26836388	2.069668033	0.288727862	0	1.28190262	1.675613661	0	0	Protein of unknown function (DUF300) Protein of unknown function (DUF300); CONTAINS InterPro DOMAIN/s: Protein of unknown function DUF300 (InterPro:IPR005178); BEST Arabidopsis thaliana protein match is: Protein of unknown function (DUF300) (TAIR:AT4G38360.2); Has 840 Blast hits to 837 proteins in 189 species: Archae - 0; Bacteria - 0; Metazoa - 286; Fungi - 190; Plants - 245; Viruses - 0; Other Eukaryotes - 119 (source: NCBI BLink).
AT1G23090	-0.843192573	2.701500049	2.616206877	0.115730909	0.512715822	FALSE	FALSE	4.16677397	7.603750593	7.245824763	5.026336652	2.887278624	1.507655841	7.69141572	11.72929562	5.200491226	5.793799802	sulfate transporter 91 Encodes AST91 mRNA for sulfate transporter. sulfate transporter 91 (AST91); FUNCTIONS IN: sulfate transmembrane transporter activity; INVOLVED IN: sulfate transport, transport, transmembrane transport; LOCATED IN: integral to membrane, membrane; EXPRESSED IN: 22 plant structures; EXPRESSED DURING: 13 growth stages; CONTAINS InterPro DOMAIN/s: Sulphate transporter (InterPro:IPR011547), Sulphate transporter/antisigma-factor antagonist STAS (InterPro:IPR002645), Sulphate anion transporter, conserved site (InterPro:IPR018045), Sulphate anion transporter (InterPro:IPR001902); BEST Arabidopsis thaliana protein match is: sulfate transporter 3;4 (TAIR:AT3G15990.1); Has 10235 Blast hits to 10139 proteins in 1863 species: Archae - 39; Bacteria - 6188; Metazoa - 1155; Fungi - 478; Plants - 559; Viruses - 0; Other Eukaryotes - 1816 (source: NCBI BLink).
AT1G23100	0.169915695	3.983776066	0.20680515	0.652396167	0.91380664	TRUE	FALSE	16.00666726	13.89315969	12.0763746	11.53100761	13.28148167	27.13780515	6.4095131	10.05368196	21.14866432	17.96077939	GroES-like family protein GroES-like family protein; FUNCTIONS IN: ATP binding; INVOLVED IN: protein folding; LOCATED IN: mitochondrion; EXPRESSED IN: 19 plant structures; EXPRESSED DURING: 11 growth stages; CONTAINS InterPro DOMAIN/s: Chaperonin Cpn10 (InterPro:IPR020818), GroES-like (InterPro:IPR011032), Chaperonin Cpn10, conserved site (InterPro:IPR018369), Chaperonin Cpn10, subgroup (InterPro:IPR001476); BEST Arabidopsis thaliana protein match is: chaperonin 10 (TAIR:AT1G14980.1); Has 8300 Blast hits to 8204 proteins in 2528 species: Archae - 1; Bacteria - 5400; Metazoa - 324; Fungi - 119; Plants - 327; Viruses - 2; Other Eukaryotes - 2127 (source: NCBI BLink).
AT1G23110	4.083559668	0.505100577	5.201262369	0.030224231	0.278253491	TRUE	FALSE	0.649750944	0	0.26836388	0.887000586	1.443639312	0	0	0	0	0	unknown protein; FUNCTIONS IN: molecular_function unknown; LOCATED IN: chloroplast; BEST Arabidopsis thaliana protein match is: unknown protein (TAIR:AT1G70900.1); Has 30201 Blast hits to 17322 proteins in 780 species: Archae - 12; Bacteria - 1396; Metazoa - 17338; Fungi - 3422; Plants - 5037; Viruses - 0; Other Eukaryotes - 2996 (source: NCBI BLink).
AT1G23120	-0.066310577	6.617173687	0.045238795	0.832933544	0.970204876	TRUE	FALSE	104.3401623	90.75611798	26.03129637	50.26336652	155.6243178	185.4416685	85.88747554	36.86350053	106.4367204	133.8367754	Polyketide cyclase/dehydrase and lipid transport superfamily protein Polyketide cyclase/dehydrase and lipid transport superfamily protein; FUNCTIONS IN: molecular_function unknown; INVOLVED IN: response to biotic stimulus, defense response; LOCATED IN: cellular_component unknown; EXPRESSED IN: 9 plant structures; EXPRESSED DURING: LP.04 four leaves visible, 4 anthesis, petal differentiation and expansion stage; CONTAINS InterPro DOMAIN/s: Bet v I allergen (InterPro:IPR000916); BEST Arabidopsis thaliana protein match is: Polyketide cyclase/dehydrase and lipid transport superfamily protein (TAIR:AT1G70870.1); Has 405 Blast hits to 378 proteins in 44 species: Archae - 0; Bacteria - 0; Metazoa - 0; Fungi - 0; Plants - 405; Viruses - 0; Other Eukaryotes - 0 (source: NCBI BLink).
AT1G23140	0.212957772	3.059126987	0.153848467	0.697521114	0.930727241	TRUE	FALSE	7.312609869	6.30980834	2.146911041	12.12234134	8.950563734	6.030623366	3.84570786	3.351227321	12.82787836	5.214419822	Calcium-dependent lipid-binding (CaLB domain) family protein Expression is upregulated in the shoot of cax1/cax3 mutant. Calcium-dependent lipid-binding (CaLB domain) family protein; FUNCTIONS IN: molecular_function unknown; INVOLVED IN: biological_process unknown; LOCATED IN: plasma membrane; EXPRESSED IN: 14 plant structures; EXPRESSED DURING: 7 growth stages; CONTAINS InterPro DOMAIN/s: C2 membrane targeting protein (InterPro:IPR018029), C2 calcium/lipid-binding domain, CaLB (InterPro:IPR008973), C2 calcium-dependent membrane targeting (InterPro:IPR000008); BEST Arabidopsis thaliana protein match is: Calcium-dependent lipid-binding (CaLB domain) family protein (TAIR:AT1G70810.1); Has 2565 Blast hits to 2253 proteins in 223 species: Archae - 0; Bacteria - 0; Metazoa - 1331; Fungi - 318; Plants - 674; Viruses - 0; Other Eukaryotes - 242 (source: NCBI BLink).
AT1G23150	0.688280124	6.021630485	5.814268087	0.021898683	0.238733696	TRUE	FALSE	76.39608582	48.94165848	56.6247787	67.70771137	128.4838988	52.76795445	35.89327336	33.51227321	65.52618944	60.83489793	unknown protein; BEST Arabidopsis thaliana protein match is: unknown protein (TAIR:AT1G70780.1); Has 124 Blast hits to 124 proteins in 17 species: Archae - 0; Bacteria - 0; Metazoa - 0; Fungi - 0; Plants - 124; Viruses - 0; Other Eukaryotes - 0 (source: NCBI BLink).
AT1G23170	0.43971774	2.516308026	0.490260237	0.48894155	0.845866559	TRUE	FALSE	4.75783156	4.593309317	9.124371923	3.843669204	6.06328511	0	6.4095131	8.378068303	2.426895905	1.15875996	Protein of unknown function DUF2359, transmembrane Protein of unknown function DUF2359, transmembrane; FUNCTIONS IN: molecular_function unknown; INVOLVED IN: biological_process unknown; LOCATED IN: membrane; EXPRESSED IN: leaf; CONTAINS InterPro DOMAIN/s: Protein of unknown function DUF2359, transmembrane (InterPro:IPR019308); BEST Arabidopsis thaliana protein match is: Protein of unknown function DUF2359, transmembrane (TAIR:AT1G70770.2); Has 178 Blast hits to 160 proteins in 33 species: Archae - 0; Bacteria - 0; Metazoa - 70; Fungi - 0; Plants - 108; Viruses - 0; Other Eukaryotes - 0 (source: NCBI BLink).
AT1G23180	-0.744711493	3.291688024	2.555085854	0.11990598	0.519326184	FALSE	FALSE	7.661854808	12.01355501	11.00291908	3.25233548	4.330917936	12.06124673	15.38283144	15.08052295	8.320785961	9.270079684	ARM repeat superfamily protein ARM repeat superfamily protein; FUNCTIONS IN: binding; INVOLVED IN: biological_process unknown; LOCATED IN: chloroplast; EXPRESSED IN: 22 plant structures; EXPRESSED DURING: 13 growth stages; CONTAINS InterPro DOMAIN/s: Armadillo-like helical (InterPro:IPR011989), Armadillo (InterPro:IPR000225), Armadillo-type fold (InterPro:IPR016024); BEST Arabidopsis thaliana protein match is: ARM repeat superfamily protein (TAIR:AT5G67340.1); Has 2470 Blast hits to 1640 proteins in 208 species: Archae - 0; Bacteria - 0; Metazoa - 613; Fungi - 372; Plants - 1309; Viruses - 0; Other Eukaryotes - 176 (source: NCBI BLink).
AT1G23190	0.51562054	5.402529408	3.352746526	0.076549731	0.428457496	TRUE	FALSE	48.64906603	34.70403393	62.26042018	44.05436242	35.51352708	52.76795445	42.30278646	45.24156884	22.88216139	28.38961903	Phosphoglucomutase/phosphomannomutase family protein Encodes a cytosolic phosphoglucomutase (PGM). Two Arabidopsis PGM proteins (AT1G70730/PGM2 and AT1G23190/PGM3) have high sequence similarities and redundant functions. Mature plants possessing a single cPGM allele had a major reduction in cPGM activity. Whereas pgm2 and pgm3 single mutants are undistinguishable from the wild type, loss of both PGM2 and PGM3 severely impairs male and female gametophyte development. Phosphoglucomutase/phosphomannomutase family protein; FUNCTIONS IN: intramolecular transferase activity, phosphotransferases, magnesium ion binding, phosphoglucomutase activity; INVOLVED IN: response to cadmium ion, carbohydrate metabolic process; LOCATED IN: cytosol, nucleus, plasma membrane, chloroplast, cytoplasm; EXPRESSED IN: 25 plant structures; EXPRESSED DURING: 15 growth stages; CONTAINS InterPro DOMAIN/s: Alpha-D-phosphohexomutase, C-terminal (InterPro:IPR005843), Alpha-D-phosphohexomutase, conserved site (InterPro:IPR016066), Alpha-D-phosphohexomutase, alpha/beta/alpha I/II/III (InterPro:IPR016055), Alpha-D-phosphohexomutase, alpha/beta/alpha domain III (InterPro:IPR005846), Alpha-D-phosphohexomutase, alpha/beta/alpha domain II (InterPro:IPR005845), Alpha-D-phosphohexomutase (InterPro:IPR005841), Alpha-D-phosphohexomutase, alpha/beta/alpha domain I (InterPro:IPR005844); BEST Arabidopsis thaliana protein match is: Phosphoglucomutase/phosphomannomutase family protein (TAIR:AT1G70730.3); Has 7107 Blast hits to 7096 proteins in 2124 species: Archae - 111; Bacteria - 5258; Metazoa - 510; Fungi - 209; Plants - 166; Viruses - 0; Other Eukaryotes - 853 (source: NCBI BLink).
AT1G23220	0.086337912	5.497789907	0.078837305	0.780711998	0.954658834	TRUE	FALSE	47.93788794	42.61894365	26.29966025	36.36702401	40.13317287	88.95169464	26.91995502	50.26840982	40.56383156	52.7235782	Dynein light chain type 1 family protein Dynein light chain type 1 family protein; FUNCTIONS IN: microtubule motor activity; INVOLVED IN: microtubule-based process; LOCATED IN: microtubule associated complex; EXPRESSED IN: 23 plant structures; EXPRESSED DURING: 13 growth stages; CONTAINS InterPro DOMAIN/s: Dynein light chain, type 1/2 (InterPro:IPR001372); BEST Arabidopsis thaliana protein match is: Dynein light chain type 1 family protein (TAIR:AT5G20110.1); Has 1246 Blast hits to 1246 proteins in 225 species: Archae - 0; Bacteria - 0; Metazoa - 642; Fungi - 104; Plants - 252; Viruses - 0; Other Eukaryotes - 248 (source: NCBI BLink).
AT1G23230	-0.322737387	3.392668136	0.584403642	0.450270344	0.825388685	FALSE	FALSE	8.942620546	11.39291409	14.49164953	12.71367506	4.042190074	4.522967524	10.25522096	25.13420491	5.547190641	4.635039842	FUNCTIONS IN: molecular_function unknown; INVOLVED IN: response to salt stress; EXPRESSED IN: 24 plant structures; EXPRESSED DURING: 15 growth stages; CONTAINS InterPro DOMAIN/s: Mediator complex subunit Med23 (InterPro:IPR021629).
AT1G23260	0.380184152	7.295558948	1.851566165	0.183241246	0.616199425	TRUE	FALSE	173.8826343	137.2256958	127.472843	198.983798	197.20113	171.8727659	70.5046441	139.0759338	159.1350315	180.1871739	MMS ZWEI homologue 1 MMZ1/UEV1A encodes a protein that may play a role in DNA damage responses and error-free post-replicative DNA repair by participating in lysine-63-based polyubiquitination reactions. UEV1A can form diubiquitin and triubiquitin chains in combination with UBC13A/UBC35 in vitro. It can also functionally complement an mms2 mutation in budding yeast, both by increasing mms2 mutant viability in the presence of the DNA damaging agent MMS, and by reducing the rate of spontaneous DNA mutation. However, a combination of MMZ1/UEV1A and UBC13A do not do a good job of rescuing an mms2 ubc13 double mutant in yeast. MMZ1/UEV1A transcripts are found at low levels in most plant organs, but cannot be detected in the pollen. Transcript levels do not appear to be stress-inducible. The uev1a-1 mutant shows normal sensitivity to MMS in germination assays suggesting that UEV1A is not required for DNA damage tolerance during this developmental stage. MMS ZWEI homologue 1 (MMZ1); CONTAINS InterPro DOMAIN/s: Ubiquitin-conjugating enzyme/RWD-like (InterPro:IPR016135), Ubiquitin-conjugating enzyme, E2 (InterPro:IPR000608); BEST Arabidopsis thaliana protein match is: MMS ZWEI homologue 2 (TAIR:AT1G70660.1); Has 4438 Blast hits to 4438 proteins in 315 species: Archae - 0; Bacteria - 0; Metazoa - 2178; Fungi - 730; Plants - 896; Viruses - 0; Other Eukaryotes - 634 (source: NCBI BLink).
AT1G23280	0.202871221	4.231187617	0.364373687	0.550401955	0.87469614	TRUE	FALSE	18.38543746	16.47250765	16.37019669	13.89634251	23.67568472	19.59952594	8.97331834	13.40490928	21.49536373	22.01643925	MAK16 protein-related MAK16 protein-related; CONTAINS InterPro DOMAIN/s: Mak16 protein (InterPro:IPR006958); Has 4868 Blast hits to 3538 proteins in 334 species: Archae - 9; Bacteria - 248; Metazoa - 1831; Fungi - 653; Plants - 272; Viruses - 128; Other Eukaryotes - 1727 (source: NCBI BLink).
AT1G23310	-0.660132569	5.91752577	5.221678477	0.02917721	0.27322663	FALSE	FALSE	45.22277795	75.49530908	68.70115331	46.71536417	39.84444501	25.6301493	144.8549961	65.34893276	41.95062922	49.8266783	glutamate:glyoxylate aminotransferase Identified by cloning the gene that corresponded to a purified protein having glyoxylate aminotransferase activity. Localized to the peroxisome and thought to be involved in photorespiration/ metabolic salvage pathway. glutamate:glyoxylate aminotransferase (GGT1); FUNCTIONS IN: glycine:2-oxoglutarate aminotransferase activity, L-alanine:2-oxoglutarate aminotransferase activity, alanine-glyoxylate transaminase activity; INVOLVED IN: photorespiration; LOCATED IN: apoplast, peroxisome, chloroplast, vacuole, membrane; EXPRESSED IN: 24 plant structures; EXPRESSED DURING: 14 growth stages; CONTAINS InterPro DOMAIN/s: 1-aminocyclopropane-1-carboxylate synthase (InterPro:IPR001176), Aminotransferase, class I/classII (InterPro:IPR004839), Pyridoxal phosphate-dependent transferase, major domain (InterPro:IPR015424), Pyridoxal phosphate-dependent transferase, major region, subdomain 1 (InterPro:IPR015421), Pyridoxal phosphate-dependent transferase, major region, subdomain 2 (InterPro:IPR015422); BEST Arabidopsis thaliana protein match is: alanine-2-oxoglutarate aminotransferase 2 (TAIR:AT1G70580.4); Has 27976 Blast hits to 27968 proteins in 2949 species: Archae - 777; Bacteria - 19095; Metazoa - 617; Fungi - 736; Plants - 1276; Viruses - 0; Other Eukaryotes - 5475 (source: NCBI BLink).
AT1G23330	0.407025064	2.124238566	0.303723646	0.585438587	0.887282436	TRUE	FALSE	3.986419306	3.748311485	3.220366561	5.026336652	3.176006486	4.522967524	10.25522096	3.351227321	1.38679766	0	alpha/beta-Hydrolases superfamily protein alpha/beta-Hydrolases superfamily protein; FUNCTIONS IN: molecular_function unknown; INVOLVED IN: biological_process unknown; LOCATED IN: endomembrane system; EXPRESSED IN: 22 plant structures; EXPRESSED DURING: 13 growth stages; BEST Arabidopsis thaliana protein match is: alpha/beta-Hydrolases superfamily protein (TAIR:AT1G10740.4); Has 777 Blast hits to 777 proteins in 229 species: Archae - 0; Bacteria - 631; Metazoa - 3; Fungi - 4; Plants - 47; Viruses - 0; Other Eukaryotes - 92 (source: NCBI BLink).
AT1G23360	-0.314436516	3.782143805	0.707229738	0.406692456	0.801233835	FALSE	FALSE	11.54272084	14.32790044	7.782552523	11.82667447	12.99275381	13.56890257	8.97331834	16.75613661	19.41516724	12.16697959	S-adenosyl-L-methionine-dependent methyltransferases superfamily protein Encodes a 2-phytyl-1,4-naphthoquinone methyltransferase that catalyzes the final step in phylloquinone (vitamin K1) biosynthesis. MENG; CONTAINS InterPro DOMAIN/s: UbiE/COQ5 methyltransferase (InterPro:IPR004033); BEST Arabidopsis thaliana protein match is: S-adenosyl-L-methionine-dependent methyltransferases superfamily protein (TAIR:AT5G57300.3); Has 35333 Blast hits to 34131 proteins in 2444 species: Archae - 798; Bacteria - 22429; Metazoa - 974; Fungi - 991; Plants - 531; Viruses - 0; Other Eukaryotes - 9610 (source: NCBI BLink).
AT1G23380	0.658737379	5.063786956	4.975537935	0.032948186	0.290740391	TRUE	FALSE	38.45746443	25.28417432	28.98329905	28.38401874	48.21755302	48.24498693	12.8190262	15.08052295	41.95062922	31.28651893	KNOTTED1-like homeobox gene 6 homeodomain transcription factor KNAT6, belonging to class I of KN transcription factor family (which also includes KNAT1 and KNAT2). Expression is increased in as and bop1 leaf mutants. KNOTTED1-like homeobox gene 6 (KNAT6); FUNCTIONS IN: DNA binding, transcription activator activity, sequence-specific DNA binding transcription factor activity; INVOLVED IN: meristem maintenance; LOCATED IN: nucleus; EXPRESSED IN: 10 plant structures; EXPRESSED DURING: 4 anthesis, F mature embryo stage, petal differentiation and expansion stage, E expanded cotyledon stage, D bilateral stage; CONTAINS InterPro DOMAIN/s: KNOX2 (InterPro:IPR005541), ELK (InterPro:IPR005539), Homeobox (InterPro:IPR001356), KNOX1 (InterPro:IPR005540), Homeobox, conserved site (InterPro:IPR017970), Homeodomain-like (InterPro:IPR009057), Homeodomain-related (InterPro:IPR012287); BEST Arabidopsis thaliana protein match is: KNOTTED-like from Arabidopsis thaliana 2 (TAIR:AT1G70510.1); Has 35333 Blast hits to 34131 proteins in 2444 species: Archae - 798; Bacteria - 22429; Metazoa - 974; Fungi - 991; Plants - 531; Viruses - 0; Other Eukaryotes - 9610 (source: NCBI BLink).
AT1G23390	0.21567749	5.704060625	0.468567915	0.498643637	0.85063013	TRUE	FALSE	53.77991316	46.5039111	31.93530173	46.71536417	104.8082141	31.66077267	52.55800742	25.13420491	50.96481401	57.35861804	Kelch repeat-containing F-box family protein Kelch repeat-containing F-box family protein; CONTAINS InterPro DOMAIN/s: F-box domain, cyclin-like (InterPro:IPR001810), F-box domain, Skp2-like (InterPro:IPR022364), Galactose oxidase/kelch, beta-propeller (InterPro:IPR011043), Kelch-type beta propeller (InterPro:IPR015915); BEST Arabidopsis thaliana protein match is: Galactose oxidase/kelch repeat superfamily protein (TAIR:AT3G24760.1); Has 146 Blast hits to 146 proteins in 15 species: Archae - 0; Bacteria - 1; Metazoa - 1; Fungi - 0; Plants - 143; Viruses - 0; Other Eukaryotes - 1 (source: NCBI BLink).
AT1G23400	0.394997837	2.156785507	0.338110535	0.56505263	0.879177402	TRUE	FALSE	4.263621811	3.452939354	3.757094321	2.069668033	5.197101523	6.030623366	6.4095131	3.351227321	1.733497075	2.317519921	RNA-binding CRS1 / YhbY (CRM) domain-containing protein Promotes the splicing of chloroplast group II introns. CAF2; FUNCTIONS IN: RNA binding; INVOLVED IN: Group II intron splicing; LOCATED IN: chloroplast; EXPRESSED IN: 22 plant structures; EXPRESSED DURING: 13 growth stages; CONTAINS InterPro DOMAIN/s: RNA-binding, CRM domain (InterPro:IPR001890); BEST Arabidopsis thaliana protein match is: RNA-binding CRS1 / YhbY (CRM) domain-containing protein (TAIR:AT2G20020.1); Has 265 Blast hits to 223 proteins in 15 species: Archae - 0; Bacteria - 0; Metazoa - 1; Fungi - 2; Plants - 261; Viruses - 0; Other Eukaryotes - 1 (source: NCBI BLink).
AT1G23440	-0.342658767	7.261030604	1.679514741	0.204387808	0.640626384	FALSE	FALSE	136.8871299	168.9514864	80.77752791	116.7884104	144.9413869	205.0411944	132.0359699	149.1296158	185.484187	209.1561729	Peptidase C15, pyroglutamyl peptidase I-like Peptidase C15, pyroglutamyl peptidase I-like; CONTAINS InterPro DOMAIN/s: Peptidase C15, pyroglutamyl peptidase I-like (InterPro:IPR016125); BEST Arabidopsis thaliana protein match is: Peptidase C15, pyroglutamyl peptidase I-like (TAIR:AT1G56700.2); Has 35333 Blast hits to 34131 proteins in 2444 species: Archae - 798; Bacteria - 22429; Metazoa - 974; Fungi - 991; Plants - 531; Viruses - 0; Other Eukaryotes - 9610 (source: NCBI BLink).
AT1G23450	0.375123384	0.957582085	0.13120692	0.719598496	0.937074325	TRUE	FALSE	0.918114825	0.783515353	1.341819401	0.887000586	1.443639312	0	1.28190262	0	0.69339883	1.15875996	Tetratricopeptide repeat (TPR)-like superfamily protein pentatricopeptide (PPR) repeat-containing protein Tetratricopeptide repeat (TPR)-like superfamily protein; LOCATED IN: mitochondrion; EXPRESSED IN: root, pedicel; EXPRESSED DURING: 4 anthesis; CONTAINS InterPro DOMAIN/s: Pentatricopeptide repeat (InterPro:IPR002885); BEST Arabidopsis thaliana protein match is: pentatricopeptide (PPR) repeat-containing protein (TAIR:AT1G74600.1); Has 39682 Blast hits to 12642 proteins in 175 species: Archae - 0; Bacteria - 2; Metazoa - 59; Fungi - 8; Plants - 39279; Viruses - 0; Other Eukaryotes - 334 (source: NCBI BLink).
AT1G23460	-0.04299599	2.462933861	0.004966712	0.944260406	0.989868434	FALSE	FALSE	4.609435534	4.875125064	7.514188643	2.069668033	4.330917936	4.522967524	8.97331834	3.351227321	3.120294735	4.055659862	Pectin lyase-like superfamily protein Pectin lyase-like superfamily protein; FUNCTIONS IN: polygalacturonase activity; INVOLVED IN: carbohydrate metabolic process; LOCATED IN: endomembrane system; CONTAINS InterPro DOMAIN/s: Pectin lyase fold/virulence factor (InterPro:IPR011050), Pectin lyase fold (InterPro:IPR012334), Parallel beta-helix repeat (InterPro:IPR006626), Glycoside hydrolase, family 28 (InterPro:IPR000743); BEST Arabidopsis thaliana protein match is: Pectin lyase-like superfamily protein (TAIR:AT1G70500.1); Has 4300 Blast hits to 4283 proteins in 531 species: Archae - 4; Bacteria - 1235; Metazoa - 14; Fungi - 1418; Plants - 1493; Viruses - 0; Other Eukaryotes - 136 (source: NCBI BLink).
AT1G23480	-2.097371327	0.822681047	3.500709342	0.070640126	0.414253336	FALSE	FALSE	0.273454876	1.549118183	0.80509164	0	0.288727862	0	1.28190262	1.675613661	2.08019649	1.15875996	cellulose synthase-like A3 encodes a gene similar to cellulose synthase cellulose synthase-like A3 (CSLA03); FUNCTIONS IN: cellulose synthase activity, transferase activity, transferring glycosyl groups; INVOLVED IN: biological_process unknown; LOCATED IN: endomembrane system; EXPRESSED IN: 19 plant structures; EXPRESSED DURING: 10 growth stages; CONTAINS InterPro DOMAIN/s: Glycosyl transferase, family 2 (InterPro:IPR001173); BEST Arabidopsis thaliana protein match is: Nucleotide-diphospho-sugar transferases superfamily protein (TAIR:AT4G13410.1); Has 35333 Blast hits to 34131 proteins in 2444 species: Archae - 798; Bacteria - 22429; Metazoa - 974; Fungi - 991; Plants - 531; Viruses - 0; Other Eukaryotes - 9610 (source: NCBI BLink).
AT1G23490	-0.079090317	10.02443176	0.071152145	0.79140198	0.95748115	FALSE	FALSE	1023.571908	1058.616069	592.0107195	1013.546002	1083.595668	1405.135244	802.4710401	1164.551494	1088.982863	1178.45888	ADP-ribosylation factor 1 Gene encoding ADP-ribosylation factor and similar to other ARFs and ARF-like proteins. A member of ARF GTPase family. Arabidopsis has 21 known members, known to be essential for vesicle coating and uncoating and functions in GTP-binding. The gene is shown to play a role in cell division, cell expansion and cellulose production using antisense construct. ADP-ribosylation factor 1 (ARF1); FUNCTIONS IN: protein binding, phospholipase activator activity, GTP binding; INVOLVED IN: response to cadmium ion, N-terminal protein myristoylation; LOCATED IN: intracellular; EXPRESSED IN: 24 plant structures; EXPRESSED DURING: 16 growth stages; CONTAINS InterPro DOMAIN/s: ADP-ribosylation factor (InterPro:IPR006688), Small GTP-binding protein (InterPro:IPR005225), ARF/SAR superfamily (InterPro:IPR006689); BEST Arabidopsis thaliana protein match is: Ras-related small GTP-binding family protein (TAIR:AT1G70490.2); Has 15036 Blast hits to 15017 proteins in 510 species: Archae - 14; Bacteria - 52; Metazoa - 7716; Fungi - 1944; Plants - 2035; Viruses - 3; Other Eukaryotes - 3272 (source: NCBI BLink).
AT1G23540	-1.170986905	0.407958204	0.67740166	0.416659423	0.806845275	FALSE	FALSE	0.146098681	0.433374269	0	0.295666862	0.288727862	0	0	0	1.733497075	0	Protein kinase superfamily protein Encodes a member of the PERK family of putative receptor kinases. Overexpression leads to morphological defects and reduced fertility and increased expression of MAX genes. INFLORESCENCE GROWTH INHIBITOR 1 (IGI1); FUNCTIONS IN: protein serine/threonine kinase activity, protein kinase activity, kinase activity, ATP binding; INVOLVED IN: developmental process; LOCATED IN: chloroplast; EXPRESSED IN: male gametophyte, flower, anther, root, pollen tube; EXPRESSED DURING: L mature pollen stage, M germinated pollen stage, 4 anthesis; CONTAINS InterPro DOMAIN/s: Protein kinase, ATP binding site (InterPro:IPR017441), Serine/threonine-protein kinase domain (InterPro:IPR002290), Serine-threonine/tyrosine-protein kinase (InterPro:IPR001245), Protein kinase-like domain (InterPro:IPR011009), Serine/threonine-protein kinase, active site (InterPro:IPR008271), Protein kinase, catalytic domain (InterPro:IPR000719), Tyrosine-protein kinase, catalytic domain (InterPro:IPR020635); BEST Arabidopsis thaliana protein match is: root hair specific 10 (TAIR:AT1G70460.1); Has 385447 Blast hits to 227080 proteins in 6289 species: Archae - 678; Bacteria - 66210; Metazoa - 145576; Fungi - 56663; Plants - 56890; Viruses - 7200; Other Eukaryotes - 52230 (source: NCBI BLink).
AT1G23550	-1.477283213	5.814699586	23.0109544	3.69E-05	0.003878947	FALSE	TRUE	30.05324911	82.00744136	16.10183281	25.13168326	41.28808432	37.69139604	32.0475655	103.888047	97.07583621	95.01831676	similar to RCD one 2 Encodes a protein with similarity to RCD1 but without the WWE domain. The protein does have a PARP signature upstream of the C-terminal protein interaction domain. The PARP signature may bind NAD+ and attach the ADP-ribose-moiety from NAD+ to the target molecule. Its presence suggests a role for the protein in ADP ribosylation. similar to RCD one 2 (SRO2); FUNCTIONS IN: NAD+ ADP-ribosyltransferase activity; INVOLVED IN: biological_process unknown; EXPRESSED IN: 15 plant structures; EXPRESSED DURING: 8 growth stages; CONTAINS InterPro DOMAIN/s: Poly(ADP-ribose) polymerase, catalytic domain (InterPro:IPR012317), RST domain of plant C-terminal (InterPro:IPR022003); BEST Arabidopsis thaliana protein match is: similar to RCD one 3 (TAIR:AT1G70440.1); Has 178 Blast hits to 169 proteins in 16 species: Archae - 0; Bacteria - 0; Metazoa - 13; Fungi - 0; Plants - 164; Viruses - 0; Other Eukaryotes - 1 (source: NCBI BLink).
AT1G23560	-0.446213309	2.897293421	0.682050052	0.415082008	0.80637486	FALSE	FALSE	4.984104436	9.323152392	5.904005362	7.391671546	6.640740835	0	15.38283144	15.08052295	2.77359532	4.055659862	Domain of unknown function (DUF220) Domain of unknown function (DUF220); CONTAINS InterPro DOMAIN/s: Protein of unknown function DUF220 (InterPro:IPR003863); BEST Arabidopsis thaliana protein match is: Domain of unknown function (DUF220) (TAIR:AT1G70480.2); Has 154 Blast hits to 140 proteins in 12 species: Archae - 0; Bacteria - 0; Metazoa - 0; Fungi - 0; Plants - 154; Viruses - 0; Other Eukaryotes - 0 (source: NCBI BLink).
AT1G23710	-1.433047817	6.333803506	22.31967899	4.55E-05	0.004311668	FALSE	TRUE	42.62684834	120.5662438	85.07134999	39.91502635	27.42914693	18.0918701	243.5614978	122.3197972	70.03328184	46.35039842	Protein of unknown function (DUF1645) Protein of unknown function (DUF1645); CONTAINS InterPro DOMAIN/s: Protein of unknown function DUF1645 (InterPro:IPR012442); BEST Arabidopsis thaliana protein match is: Protein of unknown function (DUF1645) (TAIR:AT1G70420.1); Has 288 Blast hits to 282 proteins in 52 species: Archae - 0; Bacteria - 6; Metazoa - 16; Fungi - 11; Plants - 191; Viruses - 0; Other Eukaryotes - 64 (source: NCBI BLink).
AT1G23730	-0.899969188	3.079083379	3.059154886	0.090005316	0.463634902	FALSE	FALSE	5.643921458	9.849811173	2.952002681	2.365334895	5.197101523	12.06124673	1.28190262	8.378068303	15.25477426	14.48449951	beta carbonic anhydrase 3 beta carbonic anhydrase 3 (BCA3); FUNCTIONS IN: carbonate dehydratase activity, zinc ion binding; INVOLVED IN: carbon utilization; LOCATED IN: cytosol, plasma membrane, membrane; EXPRESSED IN: 14 plant structures; EXPRESSED DURING: 6 growth stages; CONTAINS InterPro DOMAIN/s: Carbonic anhydrase, prokaryotic-like, conserved site (InterPro:IPR015892), Carbonic anhydrase (InterPro:IPR001765); BEST Arabidopsis thaliana protein match is: beta carbonic anhydrase 4 (TAIR:AT1G70410.1); Has 5075 Blast hits to 5060 proteins in 1504 species: Archae - 26; Bacteria - 3914; Metazoa - 59; Fungi - 205; Plants - 361; Viruses - 0; Other Eukaryotes - 510 (source: NCBI BLink).
AT1G23740	-0.306345716	2.147222232	0.162381396	0.689690566	0.927557088	FALSE	FALSE	4.168387135	4.753874733	3.220366561	3.25233548	1.15491145	9.045935049	14.10092882	1.675613661	2.08019649	1.15875996	Oxidoreductase, zinc-binding dehydrogenase family protein AOR is an alkenal/one oxidoreductase that acts on compounds with unsaturated alpha,beta-carbonyls. The activity of this enzyme with a number of substrates, including acrolein and 3-buten-2-one, was demonstrated in vitro using a truncated form of the protein that lacked approximately 80 of the first amino acids. This protein appears to localize to the chloroplast where it likely helps to maintain the photosynthetic process by detoxifying reactive carbonyls formed during lipid peroxidation. Oxidoreductase, zinc-binding dehydrogenase family protein; FUNCTIONS IN: oxidoreductase activity, zinc ion binding; INVOLVED IN: response to cold; LOCATED IN: in 6 components; EXPRESSED IN: 22 plant structures; EXPRESSED DURING: 14 growth stages; CONTAINS InterPro DOMAIN/s: GroES-like (InterPro:IPR011032), Alcohol dehydrogenase GroES-like (InterPro:IPR013154), Quinone oxidoreductase/zeta-crystallin, conserved site (InterPro:IPR002364), Alcohol dehydrogenase, C-terminal (InterPro:IPR013149), Alcohol dehydrogenase superfamily, zinc-containing (InterPro:IPR002085); BEST Arabidopsis thaliana protein match is: Oxidoreductase, zinc-binding dehydrogenase family protein (TAIR:AT4G13010.1); Has 40144 Blast hits to 39997 proteins in 2741 species: Archae - 622; Bacteria - 25898; Metazoa - 1494; Fungi - 3833; Plants - 1284; Viruses - 3; Other Eukaryotes - 7010 (source: NCBI BLink).
AT1G23750	-0.331639614	4.320800105	0.888671667	0.352999062	0.767086819	FALSE	FALSE	17.50792702	21.28102201	7.245824763	18.03567857	17.61239961	27.13780515	14.10092882	20.10736393	26.00245613	24.91333915	Nucleic acid-binding, OB-fold-like protein Nucleic acid-binding, OB-fold-like protein; CONTAINS InterPro DOMAIN/s: Nucleic acid-binding, OB-fold-like (InterPro:IPR016027), Nucleic acid-binding, OB-fold (InterPro:IPR012340); BEST Arabidopsis thaliana protein match is: Nucleic acid-binding, OB-fold-like protein (TAIR:AT1G10590.2); Has 249 Blast hits to 249 proteins in 61 species: Archae - 55; Bacteria - 0; Metazoa - 0; Fungi - 0; Plants - 169; Viruses - 0; Other Eukaryotes - 25 (source: NCBI BLink).
AT1G23780	0.020198705	4.872590438	0.004208388	0.948685063	0.990765761	FALSE	FALSE	27.64012305	27.80502354	33.27712113	30.15801991	32.04879273	15.07655841	28.20185764	21.78297759	23.57556022	37.65969872	F-box family protein F-box family protein; CONTAINS InterPro DOMAIN/s: F-box domain, cyclin-like (InterPro:IPR001810), F-box domain, Skp2-like (InterPro:IPR022364); BEST Arabidopsis thaliana protein match is: F-box family protein (TAIR:AT1G23770.1); Has 310 Blast hits to 310 proteins in 54 species: Archae - 0; Bacteria - 0; Metazoa - 148; Fungi - 0; Plants - 156; Viruses - 0; Other Eukaryotes - 6 (source: NCBI BLink).
AT1G23800	-0.983994522	2.005204687	1.806797285	0.188477165	0.621471526	FALSE	FALSE	2.087130781	4.109392903	1.878547161	5.026336652	1.443639312	0	2.56380524	6.702454642	4.85379181	2.317519921	aldehyde dehydrogenase 2B7 Encodes a mitochondrial aldehyde dehydrogenase; nuclear gene for mitochondrial product. aldehyde dehydrogenase 2B7 (ALDH2B7); FUNCTIONS IN: 3-chloroallyl aldehyde dehydrogenase activity, aldehyde dehydrogenase (NAD) activity; INVOLVED IN: oxidation reduction, metabolic process; LOCATED IN: mitochondrion; EXPRESSED IN: 13 plant structures; EXPRESSED DURING: LP.06 six leaves visible, 4 anthesis, LP.10 ten leaves visible, 4 leaf senescence stage, petal differentiation and expansion stage; CONTAINS InterPro DOMAIN/s: Aldehyde/histidinol dehydrogenase (InterPro:IPR016161), Aldehyde dehydrogenase (InterPro:IPR015590), Aldehyde dehydrogenase, N-terminal (InterPro:IPR016162), Aldehyde dehydrogenase, conserved site (InterPro:IPR016160); BEST Arabidopsis thaliana protein match is: aldehyde dehydrogenase 2B4 (TAIR:AT3G48000.1); Has 60835 Blast hits to 60447 proteins in 2994 species: Archae - 474; Bacteria - 34339; Metazoa - 2649; Fungi - 2135; Plants - 1675; Viruses - 0; Other Eukaryotes - 19563 (source: NCBI BLink).
AT1G23820	-0.277219668	4.795493078	0.737302415	0.397001898	0.796579845	FALSE	FALSE	23.23816828	29.20684597	25.76293249	29.27101932	28.87278624	9.045935049	23.07424716	28.48543223	32.2430456	33.02465887	spermidine synthase 1 Spermidine synthase. spermidine synthase 1 (SPDS1); FUNCTIONS IN: spermidine synthase activity; INVOLVED IN: spermidine biosynthetic process; LOCATED IN: cellular_component unknown; EXPRESSED IN: 25 plant structures; EXPRESSED DURING: 15 growth stages; CONTAINS InterPro DOMAIN/s: Spermine synthase (InterPro:IPR001045); BEST Arabidopsis thaliana protein match is: spermidine synthase 2 (TAIR:AT1G70310.1); Has 5258 Blast hits to 5255 proteins in 1502 species: Archae - 169; Bacteria - 2896; Metazoa - 353; Fungi - 199; Plants - 416; Viruses - 0; Other Eukaryotes - 1225 (source: NCBI BLink).
AT1G23850	-1.109115285	0.364384082	0.575205933	0.454411882	0.827874391	FALSE	FALSE	0.275189626	0.64095131	0.80509164	0.295666862	0	0	2.56380524	0	0	0	unknown protein; BEST Arabidopsis thaliana protein match is: unknown protein (TAIR:AT1G23840.1); Has 47 Blast hits to 40 proteins in 5 species: Archae - 0; Bacteria - 0; Metazoa - 0; Fungi - 0; Plants - 47; Viruses - 0; Other Eukaryotes - 0 (source: NCBI BLink).
AT1G23860	0.325277332	5.926223948	1.417520206	0.242691335	0.679805759	TRUE	FALSE	66.07377628	52.82945487	51.52586498	77.16905095	76.8016114	58.79857782	67.94083886	38.53911419	54.43180816	50.40605828	RS-containing zinc finger protein 21 Encodes a 9G8-like serine-arginine rich (SR) protein that interacts in vivo with U1-70K, a U1 small nuclear ribonucleoprotein 70-kDa protein that is involved in nuclear precursor mRNA processing. Barta et al (2010) have proposed a nomenclature for Serine/Arginine-Rich Protein Splicing Factors (SR proteins): Plant Cell. 2010, 22:2926. SRZ-21; FUNCTIONS IN: protein binding; INVOLVED IN: nuclear mRNA splicing, via spliceosome; LOCATED IN: nuclear speck, nucleus; EXPRESSED IN: 24 plant structures; EXPRESSED DURING: 13 growth stages; CONTAINS InterPro DOMAIN/s: RNA recognition motif, RNP-1 (InterPro:IPR000504), Nucleotide-binding, alpha-beta plait (InterPro:IPR012677), Zinc finger, CCHC-type (InterPro:IPR001878); BEST Arabidopsis thaliana protein match is: serine/arginine-rich 22 (TAIR:AT4G31580.2); Has 35333 Blast hits to 34131 proteins in 2444 species: Archae - 798; Bacteria - 22429; Metazoa - 974; Fungi - 991; Plants - 531; Viruses - 0; Other Eukaryotes - 9610 (source: NCBI BLink).
AT1G23870	-0.030275392	4.724489796	0.009396045	0.923392469	0.987622343	FALSE	FALSE	25.31344895	26.2535304	29.78839069	24.24468267	23.09822899	24.12249346	44.8665917	20.10736393	19.76186666	20.27829931	trehalose-phosphatase/synthase 9 Encodes an enzyme putatively involved in trehalose biosynthesis. The protein has a trehalose synthase (TPS)-like domain that may or may not be active as well as a trehalose phosphatase (TPP)-like domain. trehalose-phosphatase/synthase 9 (TPS9); FUNCTIONS IN: transferase activity, transferring glycosyl groups, trehalose-phosphatase activity; INVOLVED IN: trehalose biosynthetic process, metabolic process; EXPRESSED IN: 27 plant structures; EXPRESSED DURING: 15 growth stages; CONTAINS InterPro DOMAIN/s: HAD-superfamily hydrolase, subfamily IIB (InterPro:IPR006379), Glycosyl transferase, family 20 (InterPro:IPR001830), Trehalose-phosphatase (InterPro:IPR003337); BEST Arabidopsis thaliana protein match is: trehalose-6-phosphatase synthase S8 (TAIR:AT1G70290.1); Has 4900 Blast hits to 4828 proteins in 1062 species: Archae - 56; Bacteria - 2863; Metazoa - 236; Fungi - 655; Plants - 621; Viruses - 0; Other Eukaryotes - 469 (source: NCBI BLink).
AT1G23880	0.827012617	2.432351943	1.879827525	0.180026303	0.612330756	TRUE	FALSE	5.766862505	3.315285361	5.904005362	4.139336066	5.485829386	7.538279207	2.56380524	5.026840982	2.77359532	2.896899901	NHL domain-containing protein NHL domain-containing protein; CONTAINS InterPro DOMAIN/s: NHL repeat (InterPro:IPR001258), Six-bladed beta-propeller, TolB-like (InterPro:IPR011042); BEST Arabidopsis thaliana protein match is: NHL domain-containing protein (TAIR:AT1G70280.2); Has 2830 Blast hits to 1270 proteins in 217 species: Archae - 77; Bacteria - 1235; Metazoa - 81; Fungi - 0; Plants - 196; Viruses - 0; Other Eukaryotes - 1241 (source: NCBI BLink).
AT1G23890	0.954785519	1.035631421	0.793106475	0.379902157	0.785280938	TRUE	FALSE	1.148312212	0.795268259	0.80509164	1.478334309	2.309822899	0	0	1.675613661	0.346699415	1.15875996	NHL domain-containing protein NHL domain-containing protein; FUNCTIONS IN: molecular_function unknown; INVOLVED IN: biological_process unknown; LOCATED IN: endomembrane system; EXPRESSED IN: 24 plant structures; EXPRESSED DURING: 13 growth stages; CONTAINS InterPro DOMAIN/s: NHL repeat. subgroup (InterPro:IPR013017), NHL repeat (InterPro:IPR001258), Six-bladed beta-propeller, TolB-like (InterPro:IPR011042); BEST Arabidopsis thaliana protein match is: NHL domain-containing protein (TAIR:AT1G23880.1); Has 35333 Blast hits to 34131 proteins in 2444 species: Archae - 798; Bacteria - 22429; Metazoa - 974; Fungi - 991; Plants - 531; Viruses - 0; Other Eukaryotes - 9610 (source: NCBI BLink).
AT1G23900	-0.092274778	4.258277028	0.065816176	0.79919398	0.958685026	FALSE	FALSE	17.58275048	18.74044235	30.86184621	16.85301113	13.57020953	9.045935049	23.07424716	21.78297759	8.667485376	21.43705927	gamma-adaptin 1 Encodes large subunit of the heterotetrameric adaptor protein complex AP-1. AP-1 is required for clathrin coated vesicles budding from the trans-Golgi network or plasma membrane gamma-adaptin 1 (GAMMA-ADAPTIN 1); FUNCTIONS IN: protein transporter activity, clathrin binding, binding; INVOLVED IN: vesicle-mediated transport; LOCATED IN: AP-1 adaptor complex; CONTAINS InterPro DOMAIN/s: Adaptor protein complex AP-1, gamma subunit (InterPro:IPR017107), Clathrin adaptor, alpha/beta/gamma-adaptin, appendage, Ig-like subdomain (InterPro:IPR008152), Armadillo-like helical (InterPro:IPR011989), Armadillo-type fold (InterPro:IPR016024), Clathrin adaptor, gamma-adaptin, appendage (InterPro:IPR008153), Clathrin/coatomer adaptor, adaptin-like, appendage, Ig-like subdomain (InterPro:IPR013041), Clathrin/coatomer adaptor, adaptin-like, N-terminal (InterPro:IPR002553); BEST Arabidopsis thaliana protein match is: Adaptor protein complex AP-1, gamma subunit (TAIR:AT1G60070.1); Has 3543 Blast hits to 3448 proteins in 308 species: Archae - 0; Bacteria - 4; Metazoa - 1517; Fungi - 967; Plants - 387; Viruses - 0; Other Eukaryotes - 668 (source: NCBI BLink).
AT1G23950	-0.179221942	4.210615015	0.297555299	0.589254425	0.88885592	FALSE	FALSE	16.34508963	18.87040043	15.56510505	18.92267916	17.32367174	13.56890257	16.66473406	21.78297759	17.33497075	19.69891933	Protein of unknown function (DUF626) Protein of unknown function (DUF626); CONTAINS InterPro DOMAIN/s: Protein of unknown function DUF626, Arabidopsis thaliana (InterPro:IPR006462); BEST Arabidopsis thaliana protein match is: Protein of unknown function (DUF626) (TAIR:AT1G23970.2); Has 109 Blast hits to 108 proteins in 2 species: Archae - 0; Bacteria - 0; Metazoa - 0; Fungi - 0; Plants - 109; Viruses - 0; Other Eukaryotes - 0 (source: NCBI BLink).
AT1G23960	0.037248227	5.463391429	0.016133767	0.899731465	0.982811597	FALSE	FALSE	41.64147215	42.8492068	30.32511845	44.941363	62.65394614	28.64546099	25.6380524	33.51227321	57.20540348	55.04109812	Protein of unknown function (DUF626) Protein of unknown function (DUF626); CONTAINS InterPro DOMAIN/s: Protein of unknown function DUF626, Arabidopsis thaliana (InterPro:IPR006462); BEST Arabidopsis thaliana protein match is: Protein of unknown function (DUF626) (TAIR:AT1G23970.1); Has 197 Blast hits to 196 proteins in 2 species: Archae - 0; Bacteria - 0; Metazoa - 0; Fungi - 0; Plants - 197; Viruses - 0; Other Eukaryotes - 0 (source: NCBI BLink).
AT1G23970	0.030782015	3.601138374	0.006254429	0.937464434	0.988706549	TRUE	FALSE	11.14634526	10.68119909	11.27128296	15.67034368	10.10547518	7.538279207	14.10092882	8.378068303	12.13447953	8.111319723	Protein of unknown function (DUF626) Protein of unknown function (DUF626); CONTAINS InterPro DOMAIN/s: Protein of unknown function DUF626, Arabidopsis thaliana (InterPro:IPR006462); BEST Arabidopsis thaliana protein match is: Protein of unknown function (DUF626) (TAIR:AT1G23950.3); Has 197 Blast hits to 195 proteins in 2 species: Archae - 0; Bacteria - 0; Metazoa - 0; Fungi - 0; Plants - 197; Viruses - 0; Other Eukaryotes - 0 (source: NCBI BLink).
AT1G23980	3.214751242	0.996988936	5.958646013	0.020443274	0.230461816	TRUE	FALSE	1.358032364	0.086674854	1.07345552	1.182667447	3.176006486	0	0	0	0.346699415	0	RING/U-box superfamily protein RING/U-box superfamily protein; FUNCTIONS IN: zinc ion binding; EXPRESSED IN: 21 plant structures; EXPRESSED DURING: 13 growth stages; CONTAINS InterPro DOMAIN/s: Zinc finger, RING-type (InterPro:IPR001841), Zinc finger, C3HC4 RING-type (InterPro:IPR018957); BEST Arabidopsis thaliana protein match is: RING/U-box superfamily protein (TAIR:AT5G40250.1); Has 9283 Blast hits to 9263 proteins in 297 species: Archae - 0; Bacteria - 6; Metazoa - 2141; Fungi - 689; Plants - 5036; Viruses - 72; Other Eukaryotes - 1339 (source: NCBI BLink).
AT1G24020	1.206328122	1.283102749	0.924252169	0.344431215	0.761473384	TRUE	FALSE	1.80579693	0.64095131	4.562185962	2.661001757	0	0	2.56380524	0	0	0	MLP-like protein 423 MLP-like protein 423 (MLP423); INVOLVED IN: response to biotic stimulus, defense response; LOCATED IN: membrane; EXPRESSED IN: 23 plant structures; EXPRESSED DURING: 15 growth stages; CONTAINS InterPro DOMAIN/s: Bet v I allergen (InterPro:IPR000916); BEST Arabidopsis thaliana protein match is: MLP-like protein 28 (TAIR:AT1G70830.3); Has 1440 Blast hits to 1404 proteins in 125 species: Archae - 0; Bacteria - 6; Metazoa - 0; Fungi - 0; Plants - 1432; Viruses - 0; Other Eukaryotes - 2 (source: NCBI BLink).
AT1G24040	-0.532907578	1.901793542	0.52581135	0.473716324	0.839021563	FALSE	FALSE	2.189133245	3.31460212	0.80509164	1.182667447	3.753462211	3.015311683	1.28190262	1.675613661	4.507092395	5.793799802	Acyl-CoA N-acyltransferases (NAT) superfamily protein Acyl-CoA N-acyltransferases (NAT) superfamily protein; FUNCTIONS IN: N-acetyltransferase activity; INVOLVED IN: metabolic process; LOCATED IN: chloroplast; EXPRESSED IN: 22 plant structures; EXPRESSED DURING: 13 growth stages; CONTAINS InterPro DOMAIN/s: GCN5-related N-acetyltransferase, C-terminal (InterPro:IPR022610), Acyl-CoA N-acyltransferase (InterPro:IPR016181); Has 119 Blast hits to 119 proteins in 41 species: Archae - 9; Bacteria - 28; Metazoa - 4; Fungi - 0; Plants - 68; Viruses - 0; Other Eukaryotes - 10 (source: NCBI BLink).
AT1G24050	0.138491149	5.970729103	0.243598964	0.625036422	0.903012364	TRUE	FALSE	63.88041944	58.15060128	61.72369242	87.51739111	71.60450988	34.67608435	52.55800742	58.64647812	58.24550173	63.15241785	RNA-processing, Lsm domain RNA-processing, Lsm domain; CONTAINS InterPro DOMAIN/s: RNA-processing, Lsm domain (InterPro:IPR019181); BEST Arabidopsis thaliana protein match is: RNA-processing, Lsm domain (TAIR:AT1G70220.1); Has 228 Blast hits to 228 proteins in 109 species: Archae - 0; Bacteria - 0; Metazoa - 90; Fungi - 53; Plants - 56; Viruses - 0; Other Eukaryotes - 29 (source: NCBI BLink).
AT1G24070	-4.203861884	1.645339568	19.78641061	0.000100435	0.007516804	FALSE	TRUE	0.349106341	7.567051558	0.80509164	0.591333724	0	0	5.12761048	21.78297759	1.040098245	2.317519921	cellulose synthase-like A10 encodes a gene similar to cellulose synthase cellulose synthase-like A10 (CSLA10); FUNCTIONS IN: cellulose synthase activity, transferase activity, transferring glycosyl groups; LOCATED IN: endomembrane system; EXPRESSED IN: 22 plant structures; EXPRESSED DURING: 13 growth stages; CONTAINS InterPro DOMAIN/s: Glycosyl transferase, family 2 (InterPro:IPR001173); BEST Arabidopsis thaliana protein match is: Nucleotide-diphospho-sugar transferases superfamily protein (TAIR:AT4G13410.1); Has 5025 Blast hits to 5019 proteins in 1468 species: Archae - 208; Bacteria - 3931; Metazoa - 29; Fungi - 85; Plants - 483; Viruses - 11; Other Eukaryotes - 278 (source: NCBI BLink).
AT1G24090	-0.21686829	0.856910531	0.030896924	0.861593655	0.975520505	FALSE	FALSE	0.79596288	1.343385099	0.53672776	2.069668033	0.577455725	0	0	5.026840982	0.346699415	0	RNase H family protein RNase H family protein; FUNCTIONS IN: ribonuclease H activity, nucleic acid binding; INVOLVED IN: biological_process unknown; EXPRESSED IN: 11 plant structures; EXPRESSED DURING: 6 growth stages; CONTAINS InterPro DOMAIN/s: Ribosomal protein L9/RNase H1, N-terminal (InterPro:IPR009027), Polynucleotidyl transferase, ribonuclease H fold (InterPro:IPR012337), Ribonuclease H (InterPro:IPR002156); BEST Arabidopsis thaliana protein match is: RNase H family protein (TAIR:AT5G51080.2); Has 3412 Blast hits to 3412 proteins in 738 species: Archae - 71; Bacteria - 1533; Metazoa - 7; Fungi - 2; Plants - 1270; Viruses - 0; Other Eukaryotes - 529 (source: NCBI BLink).
AT1G24095	-0.322968578	4.534532015	0.710043672	0.405770789	0.801233835	FALSE	FALSE	19.03297897	25.02503088	7.514188643	24.54034953	25.98550762	18.0918701	6.4095131	30.16104589	32.2430456	31.28651893	Putative thiol-disulphide oxidoreductase DCC Putative thiol-disulphide oxidoreductase DCC; LOCATED IN: mitochondrion; CONTAINS InterPro DOMAIN/s: Putative thiol-disulphide oxidoreductase DCC (InterPro:IPR007263); BEST Arabidopsis thaliana protein match is: Putative thiol-disulphide oxidoreductase DCC (TAIR:AT1G52590.1).
AT1G24100	-0.025105614	2.583849846	0.00184248	0.966032473	0.994140508	FALSE	FALSE	4.830567789	5.411400148	6.977460883	3.843669204	5.485829386	3.015311683	2.56380524	10.05368196	3.813693565	5.214419822	UDP-glucosyl transferase 74B1 Encodes a UDP-glucose:thiohydroximate S-glucosyltransferase, involved in glucosinolate biosynthesis UDP-glucosyl transferase 74B1 (UGT74B1); CONTAINS InterPro DOMAIN/s: UDP-glucuronosyl/UDP-glucosyltransferase (InterPro:IPR002213); BEST Arabidopsis thaliana protein match is: UDP-glycosyltransferase 74 F1 (TAIR:AT2G43840.1); Has 7754 Blast hits to 7677 proteins in 493 species: Archae - 0; Bacteria - 488; Metazoa - 2030; Fungi - 39; Plants - 5027; Viruses - 105; Other Eukaryotes - 65 (source: NCBI BLink).
AT1G24120	-0.071148348	3.381488996	0.022862813	0.880776836	0.977319433	FALSE	FALSE	8.717041465	9.036371097	7.245824763	15.07900995	9.528019459	3.015311683	15.38283144	1.675613661	12.13447953	6.952559763	ARG1-like 1 encodes a DnaJ-like protein similar to ARG1 and ARL2 that are both involved in root and hypocotyl gravitropism response. However, null mutation in this gene does not result in defects in gravitropism. Gene is expressed in all tissues examined. ARG1-like 1 (ARL1); FUNCTIONS IN: unfolded protein binding, heat shock protein binding; INVOLVED IN: protein folding; LOCATED IN: cellular_component unknown; EXPRESSED IN: 23 plant structures; EXPRESSED DURING: 13 growth stages; CONTAINS InterPro DOMAIN/s: Molecular chaperone, heat shock protein, Hsp40, DnaJ (InterPro:IPR015609), Heat shock protein DnaJ, N-terminal (InterPro:IPR001623), Heat shock protein DnaJ (InterPro:IPR003095), Heat shock protein DnaJ, conserved site (InterPro:IPR018253); BEST Arabidopsis thaliana protein match is: ARG1-like 2 (TAIR:AT1G59980.1); Has 24851 Blast hits to 24751 proteins in 3316 species: Archae - 174; Bacteria - 9800; Metazoa - 4410; Fungi - 2460; Plants - 2464; Viruses - 13; Other Eukaryotes - 5530 (source: NCBI BLink).
AT1G24140	-1.143543702	3.946420761	7.571002084	0.009742541	0.15150901	FALSE	FALSE	9.665058093	20.75377672	15.02837729	11.82667447	5.774557248	6.030623366	44.8665917	13.40490928	20.10856607	4.635039842	Matrixin family protein Matrixin family protein; FUNCTIONS IN: metallopeptidase activity, metalloendopeptidase activity, zinc ion binding; INVOLVED IN: proteolysis, metabolic process; LOCATED IN: anchored to membrane; EXPRESSED IN: 13 plant structures; EXPRESSED DURING: 7 growth stages; CONTAINS InterPro DOMAIN/s: Peptidase M10, metallopeptidase (InterPro:IPR001818), Peptidoglycan binding-like (InterPro:IPR002477), Peptidase M10A, cysteine switch, zinc binding site (InterPro:IPR021158), Peptidase M10A, matrix metallopeptidase (InterPro:IPR021190), Peptidase, metallopeptidase (InterPro:IPR006026); BEST Arabidopsis thaliana protein match is: matrix metalloproteinase (TAIR:AT1G70170.1); Has 2621 Blast hits to 2428 proteins in 195 species: Archae - 3; Bacteria - 89; Metazoa - 2200; Fungi - 4; Plants - 185; Viruses - 42; Other Eukaryotes - 98 (source: NCBI BLink).
AT1G24145	-3.550704847	1.399088734	11.70707097	0.001740637	0.051919479	FALSE	FALSE	0.26836388	3.931610622	1.07345552	0	0	0	6.4095131	1.675613661	2.426895905	5.214419822	unknown protein; FUNCTIONS IN: molecular_function unknown; INVOLVED IN: biological_process unknown; LOCATED IN: endomembrane system; Has 3 Blast hits to 3 proteins in 1 species: Archae - 0; Bacteria - 0; Metazoa - 0; Fungi - 0; Plants - 3; Viruses - 0; Other Eukaryotes - 0 (source: NCBI BLink).
AT1G24147	0.21794725	0.91694388	0.03300465	0.857002207	0.974950179	FALSE	FALSE	0.944364576	0.961426965	3.488730441	0	0.288727862	0	3.84570786	0	0	0	unknown protein; FUNCTIONS IN: molecular_function unknown; INVOLVED IN: biological_process unknown; LOCATED IN: endomembrane system; BEST Arabidopsis thaliana protein match is: unknown protein (TAIR:AT1G24148.1); Has 4 Blast hits to 4 proteins in 2 species: Archae - 0; Bacteria - 0; Metazoa - 0; Fungi - 0; Plants - 4; Viruses - 0; Other Eukaryotes - 0 (source: NCBI BLink).
AT1G24150	-1.10143208	4.292378818	8.993063028	0.005250967	0.104302787	FALSE	FALSE	12.33709391	28.9208178	18.51710773	12.4180082	6.352012973	12.06124673	58.96752052	35.18788687	9.360884206	12.16697959	formin homologue 4 Encodes a group I formin. Localized to cell junctions. Polymerizes actin. Binds profilin. formin homologue 4 (FH4); FUNCTIONS IN: actin binding, protein binding; INVOLVED IN: actin filament polymerization; LOCATED IN: cell-cell junction, plasma membrane; EXPRESSED IN: 19 plant structures; EXPRESSED DURING: 13 growth stages; CONTAINS InterPro DOMAIN/s: Actin-binding FH2/DRF autoregulatory (InterPro:IPR003104), Actin-binding FH2 (InterPro:IPR015425); BEST Arabidopsis thaliana protein match is: formin 8 (TAIR:AT1G70140.1); Has 28239 Blast hits to 15205 proteins in 945 species: Archae - 44; Bacteria - 3418; Metazoa - 10057; Fungi - 3019; Plants - 7022; Viruses - 1317; Other Eukaryotes - 3362 (source: NCBI BLink).
AT1G24160	-0.060421814	2.566431848	0.0098125	0.921718757	0.987105495	FALSE	FALSE	4.355285739	5.450626381	7.514188643	3.843669204	6.06328511	0	7.69141572	6.702454642	2.77359532	4.635039842	unknown protein; BEST Arabidopsis thaliana protein match is: unknown protein (TAIR:AT1G70100.3); Has 5230 Blast hits to 4162 proteins in 477 species: Archae - 30; Bacteria - 540; Metazoa - 2022; Fungi - 429; Plants - 280; Viruses - 32; Other Eukaryotes - 1897 (source: NCBI BLink).
AT1G24170	-0.88783323	4.642174232	6.713503804	0.014365023	0.190504076	FALSE	FALSE	16.60874823	32.39478992	15.56510505	20.10534661	20.21095037	10.55359089	14.10092882	51.94402348	30.50954852	33.02465887	Nucleotide-diphospho-sugar transferases superfamily protein Encodes a protein with putative galacturonosyltransferase activity. LGT9; FUNCTIONS IN: transferase activity, transferring hexosyl groups, polygalacturonate 4-alpha-galacturonosyltransferase activity, transferase activity, transferring glycosyl groups; INVOLVED IN: carbohydrate biosynthetic process; LOCATED IN: endomembrane system; EXPRESSED IN: 23 plant structures; EXPRESSED DURING: 13 growth stages; CONTAINS InterPro DOMAIN/s: Glycosyl transferase, family 8 (InterPro:IPR002495); BEST Arabidopsis thaliana protein match is: glucosyl transferase family 8 (TAIR:AT1G70090.2); Has 2080 Blast hits to 2070 proteins in 453 species: Archae - 0; Bacteria - 1044; Metazoa - 227; Fungi - 4; Plants - 722; Viruses - 0; Other Eukaryotes - 83 (source: NCBI BLink).
AT1G24180	-0.237257781	6.310780986	0.802147058	0.377233458	0.783982041	FALSE	FALSE	73.35621374	83.312358	102.7833661	88.4043917	53.99211027	48.24498693	108.9617227	77.07822839	68.99318359	78.21629733	Thiamin diphosphate-binding fold (THDP-binding) superfamily protein Arabidopsis thaliana pyruvate dehydrogenase E1a-like subunit. 81% identical to a previously characterized Arabidopsis mitochondrial PDH E1a-subunit, At1g59900. Serine 296 phosphorylation of IAR4 has critical function in root hair formation and root development. Changing Ser296 in IAR4 to Ala resulted in a phenotype intermediate between mutant and wild-type, while substitution to Asp was either lethal or caused an extreme dwarf phenotype. IAA-CONJUGATE-RESISTANT 4 (IAR4); FUNCTIONS IN: cobalt ion binding, pyruvate dehydrogenase (acetyl-transferring) activity, zinc ion binding; INVOLVED IN: response to salt stress, metabolic process; LOCATED IN: cytosol, mitochondrion, nucleus; EXPRESSED IN: 26 plant structures; EXPRESSED DURING: 15 growth stages; CONTAINS InterPro DOMAIN/s: Dehydrogenase, E1 component (InterPro:IPR001017), Pyruvate dehydrogenase (acetyl-transferring) E1 component, alpha subunit, subgroup y (InterPro:IPR017597); BEST Arabidopsis thaliana protein match is: pyruvate dehydrogenase complex E1 alpha subunit (TAIR:AT1G59900.1); Has 9959 Blast hits to 9956 proteins in 1842 species: Archae - 124; Bacteria - 6117; Metazoa - 560; Fungi - 255; Plants - 209; Viruses - 0; Other Eukaryotes - 2694 (source: NCBI BLink).
AT1G24190	-0.154240615	6.090861875	0.357350086	0.554247709	0.87469614	FALSE	FALSE	63.27155168	70.91773253	53.40441214	56.76803748	75.06924422	67.84451286	52.55800742	67.02454642	83.55455902	80.53381725	SIN3-like 3 Enhances AtERF7-mediated transcriptional repression. RNAi lines show ABA hypersensitivity. Interacts with ERF7 and HDA19. SIN3-like 3 (SNL3); FUNCTIONS IN: transcription repressor activity; INVOLVED IN: negative regulation of transcription, regulation of transcription, DNA-dependent, response to abscisic acid stimulus; LOCATED IN: nucleus; EXPRESSED IN: 22 plant structures; EXPRESSED DURING: 13 growth stages; CONTAINS InterPro DOMAIN/s: Histone deacetylase interacting (InterPro:IPR013194), Paired amphipathic helix (InterPro:IPR003822); BEST Arabidopsis thaliana protein match is: SIN3-like 4 (TAIR:AT1G70060.1); Has 3268 Blast hits to 1788 proteins in 336 species: Archae - 19; Bacteria - 223; Metazoa - 1240; Fungi - 789; Plants - 447; Viruses - 29; Other Eukaryotes - 521 (source: NCBI BLink).
AT1G24210	-0.995086278	2.65089049	3.083620592	0.088787036	0.461313767	FALSE	FALSE	3.272379373	6.992218465	4.562185962	3.843669204	3.176006486	1.507655841	3.84570786	5.026840982	8.667485376	10.42883964	Paired amphipathic helix (PAH2) superfamily protein Paired amphipathic helix (PAH2) superfamily protein; FUNCTIONS IN: molecular_function unknown; INVOLVED IN: regulation of transcription, DNA-dependent; LOCATED IN: nucleus; EXPRESSED IN: 10 plant structures; EXPRESSED DURING: 6 growth stages; CONTAINS InterPro DOMAIN/s: Paired amphipathic helix (InterPro:IPR003822); BEST Arabidopsis thaliana protein match is: Paired amphipathic helix (PAH2) superfamily protein (TAIR:AT1G27240.1); Has 593 Blast hits to 540 proteins in 144 species: Archae - 0; Bacteria - 0; Metazoa - 198; Fungi - 118; Plants - 237; Viruses - 0; Other Eukaryotes - 40 (source: NCBI BLink).
AT1G24240	0.897582554	3.103823066	3.072887455	0.089319175	0.461610432	TRUE	FALSE	9.629168608	5.175755389	7.782552523	8.278672132	10.39420305	12.06124673	0	6.702454642	7.627387131	6.373179783	Ribosomal protein L19 family protein Ribosomal protein L19 family protein; FUNCTIONS IN: structural constituent of ribosome; INVOLVED IN: translation, ribosome biogenesis; LOCATED IN: ribosome, intracellular; EXPRESSED IN: 22 plant structures; EXPRESSED DURING: 13 growth stages; CONTAINS InterPro DOMAIN/s: Ribosomal protein L19 (InterPro:IPR001857); BEST Arabidopsis thaliana protein match is: Ribosomal protein L19 family protein (TAIR:AT4G11630.1); Has 7931 Blast hits to 7931 proteins in 2663 species: Archae - 0; Bacteria - 5364; Metazoa - 103; Fungi - 54; Plants - 151; Viruses - 0; Other Eukaryotes - 2259 (source: NCBI BLink).
AT1G24260	0.173287738	3.630925798	0.193951149	0.662650303	0.918266379	TRUE	FALSE	12.18616269	10.56709139	12.0763746	15.07900995	9.528019459	12.06124673	6.4095131	13.40490928	9.707583621	12.74635957	K-box region and MADS-box transcription factor family protein Member of the MADs box transcription factor family. SEP3 is redundant with SEP1 and 2. Flowers of SEP1/2/3 triple mutants show a conversion of petals and stamens to sepals.SEP3 forms heterotetrameric complexes with other MADS box family members and binds to the CArG box motif. SEPALLATA3 (SEP3); FUNCTIONS IN: protein binding, DNA binding, sequence-specific DNA binding transcription factor activity; INVOLVED IN: in 6 processes; LOCATED IN: nucleus; EXPRESSED IN: 16 plant structures; EXPRESSED DURING: 7 growth stages; CONTAINS InterPro DOMAIN/s: Transcription factor, MADS-box (InterPro:IPR002100), Transcription factor, K-box (InterPro:IPR002487); BEST Arabidopsis thaliana protein match is: K-box region and MADS-box transcription factor family protein (TAIR:AT5G15800.1); Has 7422 Blast hits to 7421 proteins in 918 species: Archae - 0; Bacteria - 2; Metazoa - 630; Fungi - 302; Plants - 6411; Viruses - 0; Other Eukaryotes - 77 (source: NCBI BLink).
AT1G24265	-0.876382333	2.367524238	1.799363096	0.189364065	0.622748609	FALSE	FALSE	2.499632084	5.642236755	2.415274921	3.25233548	4.330917936	0	1.28190262	6.702454642	5.893890056	8.690699704	Protein of unknown function (DUF1664) Protein of unknown function (DUF1664); FUNCTIONS IN: molecular_function unknown; INVOLVED IN: biological_process unknown; LOCATED IN: endomembrane system; CONTAINS InterPro DOMAIN/s: Protein of unknown function DUF1664 (InterPro:IPR012458); BEST Arabidopsis thaliana protein match is: Protein of unknown function (DUF1664) (TAIR:AT1G24267.1).
AT1G24267	-0.164650236	5.605398009	0.313155731	0.579700795	0.885886686	FALSE	FALSE	43.79543344	50.71890246	37.57094321	54.10703572	54.85829386	28.64546099	28.20185764	56.97086446	53.39170992	64.31117781	Protein of unknown function (DUF1664) Protein of unknown function (DUF1664); FUNCTIONS IN: molecular_function unknown; INVOLVED IN: biological_process unknown; LOCATED IN: cellular_component unknown; EXPRESSED IN: cultured cell; CONTAINS InterPro DOMAIN/s: Protein of unknown function DUF1664 (InterPro:IPR012458); BEST Arabidopsis thaliana protein match is: Protein of unknown function (DUF1664) (TAIR:AT1G24265.2); Has 154 Blast hits to 152 proteins in 21 species: Archae - 2; Bacteria - 4; Metazoa - 0; Fungi - 1; Plants - 147; Viruses - 0; Other Eukaryotes - 0 (source: NCBI BLink).
AT1G24280	-0.078028234	1.851857645	0.010441237	0.91925847	0.986953907	FALSE	FALSE	2.32125268	2.705119716	4.025458202	2.661001757	2.598550762	0	1.28190262	5.026840982	2.77359532	1.738139941	glucose-6-phosphate dehydrogenase 3 Encodes a plastidic glucose-6-phosphate dehydrogenase that is sensitive to reduction by DTT and whose mRNA is most highly expressed in root. glucose-6-phosphate dehydrogenase 3 (G6PD3); CONTAINS InterPro DOMAIN/s: Glucose-6-phosphate dehydrogenase, C-terminal (InterPro:IPR022675), Glucose-6-phosphate dehydrogenase, active site (InterPro:IPR019796), NAD(P)-binding domain (InterPro:IPR016040), Glucose-6-phosphate dehydrogenase (InterPro:IPR001282), Glucose-6-phosphate dehydrogenase, NAD-binding (InterPro:IPR022674); BEST Arabidopsis thaliana protein match is: glucose-6-phosphate dehydrogenase 2 (TAIR:AT5G13110.1); Has 8421 Blast hits to 8407 proteins in 2362 species: Archae - 0; Bacteria - 5801; Metazoa - 904; Fungi - 180; Plants - 375; Viruses - 4; Other Eukaryotes - 1157 (source: NCBI BLink).
AT1G24290	-0.441166465	0.624981199	0.124965137	0.726061379	0.938163357	TRUE	FALSE	0.543553506	0.493825363	1.878547161	0.295666862	0	0	1.28190262	0	0.69339883	0	AAA-type ATPase family protein AAA-type ATPase family protein; FUNCTIONS IN: nucleoside-triphosphatase activity, nucleotide binding, ATP binding; EXPRESSED IN: shoot apex, seed; EXPRESSED DURING: E expanded cotyledon stage; CONTAINS InterPro DOMAIN/s: ATPase, AAA+ type, core (InterPro:IPR003593), Ubiquitin-associated/translation elongation factor EF1B, N-terminal, eukaryote (InterPro:IPR015940), Ubiquitin-associated/translation elongation factor EF1B, N-terminal (InterPro:IPR000449), ATPase, AAA-type, core (InterPro:IPR003959), MgsA AAA+ ATPase C-terminal (InterPro:IPR021886), UBA-like (InterPro:IPR009060); BEST Arabidopsis thaliana protein match is: replication factor C subunit 3 (TAIR:AT1G77470.1); Has 22422 Blast hits to 22383 proteins in 2992 species: Archae - 614; Bacteria - 15728; Metazoa - 553; Fungi - 700; Plants - 273; Viruses - 62; Other Eukaryotes - 4492 (source: NCBI BLink).
AT1G24300	0.315058024	5.152615376	1.167737674	0.288056248	0.719347636	TRUE	FALSE	38.26764098	30.71063119	38.64439873	24.54034953	40.13317287	49.75264277	26.91995502	20.10736393	31.20294735	44.61225848	GYF domain-containing protein GYF domain-containing protein; CONTAINS InterPro DOMAIN/s: GYF (InterPro:IPR003169); BEST Arabidopsis thaliana protein match is: GYF domain-containing protein (TAIR:AT1G27430.1).
AT1G24310	0.56493971	3.050060305	1.310377868	0.260934537	0.695125023	TRUE	FALSE	8.521610369	6.04404022	13.41819401	8.574338994	6.06328511	6.030623366	7.69141572	8.378068303	1.733497075	6.373179783	unknown protein; FUNCTIONS IN: molecular_function unknown; INVOLVED IN: biological_process unknown; LOCATED IN: nucleolus; EXPRESSED IN: 20 plant structures; EXPRESSED DURING: 13 growth stages; Has 2922 Blast hits to 2454 proteins in 263 species: Archae - 0; Bacteria - 57; Metazoa - 1043; Fungi - 654; Plants - 388; Viruses - 11; Other Eukaryotes - 769 (source: NCBI BLink).
AT1G24330	0.691789099	4.693234594	4.813135757	0.035728229	0.302890779	TRUE	FALSE	29.86105772	19.13007685	39.98621814	23.06201523	33.7811599	22.61483762	24.35614978	20.10736393	15.25477426	16.80201943	ARM repeat superfamily protein ARM repeat superfamily protein; FUNCTIONS IN: ubiquitin-protein ligase activity, binding; INVOLVED IN: protein ubiquitination; LOCATED IN: chloroplast; EXPRESSED IN: 23 plant structures; EXPRESSED DURING: 15 growth stages; CONTAINS InterPro DOMAIN/s: U box domain (InterPro:IPR003613), Armadillo-like helical (InterPro:IPR011989), Armadillo (InterPro:IPR000225), Armadillo-type fold (InterPro:IPR016024); BEST Arabidopsis thaliana protein match is: ARM repeat superfamily protein (TAIR:AT1G67530.2); Has 3064 Blast hits to 2955 proteins in 242 species: Archae - 0; Bacteria - 60; Metazoa - 394; Fungi - 149; Plants - 2167; Viruses - 3; Other Eukaryotes - 291 (source: NCBI BLink).
AT1G24340	1.545622481	1.029284037	1.610756317	0.213666669	0.649459578	TRUE	FALSE	1.239918184	0.260024561	3.220366561	0.295666862	1.443639312	0	0	0	1.040098245	0	FAD/NAD(P)-binding oxidoreductase family protein A locus involved in embryogenesis. Mutations in this locus result in embryo lethality. EMBRYO DEFECTIVE 2421 (EMB2421); FUNCTIONS IN: monooxygenase activity; INVOLVED IN: embryo development ending in seed dormancy; EXPRESSED IN: 23 plant structures; EXPRESSED DURING: 14 growth stages; CONTAINS InterPro DOMAIN/s: Monooxygenase, FAD-binding (InterPro:IPR002938); Has 5711 Blast hits to 5585 proteins in 1112 species: Archae - 4; Bacteria - 3878; Metazoa - 19; Fungi - 944; Plants - 66; Viruses - 0; Other Eukaryotes - 800 (source: NCBI BLink).
AT1G24350	-0.041471189	6.611195152	0.025395482	0.874401161	0.976548386	FALSE	FALSE	95.84010627	98.16541352	68.70115331	99.34406558	94.70273887	120.6124673	84.60557292	90.48313767	102.2763274	115.2966161	Acid phosphatase/vanadium-dependent haloperoxidase-related protein Acid phosphatase/vanadium-dependent haloperoxidase-related protein; INVOLVED IN: biological_process unknown; EXPRESSED IN: 24 plant structures; EXPRESSED DURING: 15 growth stages; CONTAINS InterPro DOMAIN/s: Acid phosphatase/vanadium-dependent haloperoxidase related (InterPro:IPR003832); BEST Arabidopsis thaliana protein match is: Acid phosphatase/vanadium-dependent haloperoxidase-related protein (TAIR:AT1G67600.1).
AT1G24360	0.630448056	6.71319532	5.539809546	0.024987411	0.254341607	TRUE	FALSE	126.0226181	81.16068187	181.6823468	101.4137336	109.4278598	111.5665323	80.75986506	95.50997865	67.25968652	81.11319723	NAD(P)-binding Rossmann-fold superfamily protein NAD(P)-binding Rossmann-fold superfamily protein; FUNCTIONS IN: 3-oxoacyl-[acyl-carrier-protein] reductase activity, copper ion binding; INVOLVED IN: oxidation reduction, metabolic process, fatty acid biosynthetic process; LOCATED IN: chloroplast stroma, chloroplast, chloroplast envelope; EXPRESSED IN: 24 plant structures; EXPRESSED DURING: 14 growth stages; CONTAINS InterPro DOMAIN/s: 3-oxoacyl-(acyl-carrier-protein) reductase (InterPro:IPR011284), Short-chain dehydrogenase/reductase, conserved site (InterPro:IPR020904), NAD(P)-binding domain (InterPro:IPR016040), Glucose/ribitol dehydrogenase (InterPro:IPR002347), Short-chain dehydrogenase/reductase SDR (InterPro:IPR002198); BEST Arabidopsis thaliana protein match is: NAD(P)-binding Rossmann-fold superfamily protein (TAIR:AT2G29370.1); Has 133396 Blast hits to 132816 proteins in 3924 species: Archae - 1008; Bacteria - 83642; Metazoa - 7884; Fungi - 7548; Plants - 3127; Viruses - 5; Other Eukaryotes - 30182 (source: NCBI BLink).
AT1G24440	-0.703337455	4.991734659	5.043289342	0.031859467	0.284856513	FALSE	FALSE	23.52724951	38.65991596	13.68655789	20.40101347	40.42190074	19.59952594	33.32946812	43.56595517	46.45772161	31.28651893	RING/U-box superfamily protein RING/U-box superfamily protein; FUNCTIONS IN: zinc ion binding; EXPRESSED IN: 24 plant structures; EXPRESSED DURING: 15 growth stages; CONTAINS InterPro DOMAIN/s: Zinc finger, RING-type, conserved site (InterPro:IPR017907), Zinc finger, RING-type (InterPro:IPR001841); BEST Arabidopsis thaliana protein match is: RING/U-box superfamily protein (TAIR:AT1G13195.1); Has 869 Blast hits to 869 proteins in 155 species: Archae - 0; Bacteria - 0; Metazoa - 288; Fungi - 71; Plants - 339; Viruses - 31; Other Eukaryotes - 140 (source: NCBI BLink).
AT1G24450	-0.195399466	1.950929169	0.075525514	0.78524654	0.955846681	FALSE	FALSE	3.042622995	3.442217833	2.683638801	2.365334895	2.598550762	4.522967524	1.28190262	6.702454642	3.46699415	2.317519921	Ribonuclease III family protein NUCLEAR FUSION DEFECTIVE 2 (NFD2); FUNCTIONS IN: RNA binding, ribonuclease III activity; INVOLVED IN: RNA processing; LOCATED IN: vacuole; EXPRESSED IN: 23 plant structures; EXPRESSED DURING: 13 growth stages; CONTAINS InterPro DOMAIN/s: Ribonuclease III (InterPro:IPR000999); Has 2124 Blast hits to 2124 proteins in 820 species: Archae - 3; Bacteria - 1583; Metazoa - 2; Fungi - 0; Plants - 27; Viruses - 0; Other Eukaryotes - 509 (source: NCBI BLink).
AT1G24460	-0.068965493	5.460180477	0.059802996	0.808390726	0.961539469	FALSE	FALSE	42.55083806	43.91058477	57.16150646	32.5233548	33.7811599	46.73733108	52.55800742	36.86350053	39.87043273	46.35039842	Encodes a novel protein that co-immunoprecipitates with SYP41. It is involved in vacuolar trafficking and salt tolerance, potentially via a role in vesicle fusion and in maintaining TGN structure or identity. Mutants display delayed formation of the Brefeldin A (BFA) compartment in cotyledons upon application of BFA. unknown protein; FUNCTIONS IN: molecular_function unknown; INVOLVED IN: biological_process unknown; LOCATED IN: cellular_component unknown; EXPRESSED IN: 23 plant structures; EXPRESSED DURING: 14 growth stages; BEST Arabidopsis thaliana protein match is: unknown protein (TAIR:AT4G31570.1); Has 181008 Blast hits to 85359 proteins in 3551 species: Archae - 3290; Bacteria - 48304; Metazoa - 70793; Fungi - 13943; Plants - 10118; Viruses - 785; Other Eukaryotes - 33775 (source: NCBI BLink).
AT1G24470	0.125657531	5.03913232	0.118050039	0.733437799	0.939133693	TRUE	FALSE	31.71358253	31.68744864	8.050916403	18.33134544	46.19645798	54.27561029	2.56380524	16.75613661	38.48363507	68.94621765	beta-ketoacyl reductase 2 Encodes one of the two Arabidopsis homologues to YBR159w encoding a S. cerevisiae beta-ketoacyl reductase (KCR), which catalyzes the first reduction during VLCFA (very long chain fatty acids, >18 carbon) elongation: KCR1 (At1g67730), KCR2 (At1g24470). Complementation of the yeast ybr159Delta mutant demonstrated that the two KCR proteins are divergent and that only AtKCR1 can restore heterologous elongase activity similar to the native yeast KCR gene. beta-ketoacyl reductase 2 (KCR2); FUNCTIONS IN: oxidoreductase activity, ketoreductase activity; INVOLVED IN: oxidation reduction, metabolic process; LOCATED IN: endoplasmic reticulum; EXPRESSED IN: 15 plant structures; EXPRESSED DURING: 7 growth stages; CONTAINS InterPro DOMAIN/s: Short-chain dehydrogenase/reductase, conserved site (InterPro:IPR020904), NAD(P)-binding domain (InterPro:IPR016040), Glucose/ribitol dehydrogenase (InterPro:IPR002347), Short-chain dehydrogenase/reductase SDR (InterPro:IPR002198); BEST Arabidopsis thaliana protein match is: beta-ketoacyl reductase 1 (TAIR:AT1G67730.1); Has 80088 Blast hits to 80001 proteins in 3265 species: Archae - 726; Bacteria - 55481; Metazoa - 4714; Fungi - 3206; Plants - 2039; Viruses - 0; Other Eukaryotes - 13922 (source: NCBI BLink).
AT1G24490	0.08343677	4.165897925	0.052319371	0.820551316	0.965526172	TRUE	FALSE	17.59884186	16.30918318	22.54256593	15.96601054	15.30257671	16.58421426	29.48376026	6.702454642	12.82787836	16.22263945	OxaA/YidC-like membrane insertion protein Homologue of the Alb3/Oxa1/YidC family. ALB4 is almost identical to the Alb3/Oxa1/YidC domain of the previously described 110 kDa inner envelope protein ARTEMIS. However, ALB4 is expressed as a separate 55 kDa protein and is located in the thylakoid membrane of chloroplasts. Analysis of a T-DNA insertion line with a reduced level of Alb4 revealed chloroplasts with an altered ultrastructure. Mutant plastids are larger, more spherical in appearance and the grana stacks within the mutant lines are less appressed than in the wild-type chloroplasts. ALB4 is required for proper chloroplast biogenesis. ALBINA 4 (ALB4); CONTAINS InterPro DOMAIN/s: Membrane insertion protein, OxaA/YidC (InterPro:IPR001708), Membrane insertion protein, OxaA/YidC, core (InterPro:IPR020001); BEST Arabidopsis thaliana protein match is: 63 kDa inner membrane family protein (TAIR:AT2G28800.1); Has 8883 Blast hits to 8828 proteins in 2598 species: Archae - 0; Bacteria - 5941; Metazoa - 162; Fungi - 75; Plants - 144; Viruses - 0; Other Eukaryotes - 2561 (source: NCBI BLink).
AT1G24510	0.852686595	5.566993354	9.463340799	0.004307745	0.092428566	TRUE	FALSE	59.4615856	33.41193563	74.87352255	48.19369848	49.9499202	64.82920118	39.73898122	40.21472785	27.04255437	26.65147909	TCP-1/cpn60 chaperonin family protein TCP-1/cpn60 chaperonin family protein; FUNCTIONS IN: protein binding; INVOLVED IN: protein folding, cellular protein metabolic process; LOCATED IN: plasma membrane; EXPRESSED IN: 23 plant structures; EXPRESSED DURING: 14 growth stages; CONTAINS InterPro DOMAIN/s: Chaperone, tailless complex polypeptide 1 (InterPro:IPR017998), Chaperonin Cpn60/TCP-1 (InterPro:IPR002423), T-complex protein 1, epsilon subunit (InterPro:IPR012718), Chaperonin TCP-1, conserved site (InterPro:IPR002194); BEST Arabidopsis thaliana protein match is: TCP-1/cpn60 chaperonin family protein (TAIR:AT3G18190.1); Has 18150 Blast hits to 18008 proteins in 3818 species: Archae - 807; Bacteria - 8763; Metazoa - 2077; Fungi - 1503; Plants - 864; Viruses - 0; Other Eukaryotes - 4136 (source: NCBI BLink).
AT1G24520	0.51164029	1.077721895	0.183311472	0.671450817	0.921273846	TRUE	FALSE	1.143334471	0.724224975	1.341819401	2.365334895	0.866183587	0	0	0	0	2.896899901	homolog of Brassica campestris pollen protein 1 Male fertility gene acting on tapetum and microspore homolog of Brassica campestris pollen protein 1 (BCP1); BEST Arabidopsis thaliana protein match is: Anther-specific protein agp1-like (TAIR:AT3G26110.1); Has 67 Blast hits to 55 proteins in 12 species: Archae - 0; Bacteria - 4; Metazoa - 0; Fungi - 2; Plants - 42; Viruses - 0; Other Eukaryotes - 19 (source: NCBI BLink).
AT1G24530	0.951281891	3.184441414	3.053109805	0.090309252	0.464436644	TRUE	FALSE	9.420295516	4.770885833	11.00291908	14.48767623	10.68293091	1.507655841	0	6.702454642	6.587288886	5.793799802	Transducin/WD40 repeat-like superfamily protein Transducin/WD40 repeat-like superfamily protein; FUNCTIONS IN: nucleotide binding; INVOLVED IN: biological_process unknown; LOCATED IN: plasma membrane, heterotrimeric G-protein complex; EXPRESSED IN: 24 plant structures; EXPRESSED DURING: 14 growth stages; CONTAINS InterPro DOMAIN/s: WD40 repeat 2 (InterPro:IPR019782), WD40 repeat-like-containing domain (InterPro:IPR011046), WD40-repeat-containing domain (InterPro:IPR017986), WD40/YVTN repeat-like-containing domain (InterPro:IPR015943), WD40 repeat (InterPro:IPR001680), WD40 repeat, subgroup (InterPro:IPR019781), G-protein beta WD-40 repeat, region (InterPro:IPR020472); BEST Arabidopsis thaliana protein match is: Transducin/WD40 repeat-like superfamily protein (TAIR:AT1G24130.1); Has 47444 Blast hits to 22226 proteins in 799 species: Archae - 42; Bacteria - 6792; Metazoa - 17370; Fungi - 11016; Plants - 5872; Viruses - 0; Other Eukaryotes - 6352 (source: NCBI BLink).
AT1G24560	-0.041185304	4.734378762	0.018591019	0.892411616	0.980463937	FALSE	FALSE	25.36303389	25.84022027	32.74039337	34.00168911	19.63349464	15.07655841	41.02088384	23.45859125	19.76186666	19.11953935	unknown protein; BEST Arabidopsis thaliana protein match is: unknown protein (TAIR:AT3G49055.1); Has 71940 Blast hits to 38124 proteins in 2481 species: Archae - 1358; Bacteria - 12126; Metazoa - 32861; Fungi - 6786; Plants - 4024; Viruses - 195; Other Eukaryotes - 14590 (source: NCBI BLink).
AT1G24575	-1.477270137	0.304137515	1.031698505	0.31828902	0.742530522	FALSE	FALSE	0.208098656	0.73937907	0.53672776	0.295666862	0	0	1.28190262	1.675613661	0	0	unknown protein; Has 7 Blast hits to 7 proteins in 2 species: Archae - 0; Bacteria - 0; Metazoa - 0; Fungi - 0; Plants - 7; Viruses - 0; Other Eukaryotes - 0 (source: NCBI BLink).
AT1G24600	0.820255495	3.182132066	2.600152712	0.116811045	0.513872574	TRUE	FALSE	9.739801531	5.58875785	11.27128296	12.4180082	9.239291597	6.030623366	10.25522096	1.675613661	1.733497075	8.690699704	unknown protein; BEST Arabidopsis thaliana protein match is: unknown protein (TAIR:AT1G67920.1); Has 18 Blast hits to 18 proteins in 5 species: Archae - 0; Bacteria - 0; Metazoa - 0; Fungi - 0; Plants - 18; Viruses - 0; Other Eukaryotes - 0 (source: NCBI BLink).
AT1G24610	-0.562392893	2.157133127	0.719557859	0.402677615	0.799075058	FALSE	FALSE	3.135459079	4.225733186	4.830549842	3.25233548	1.443639312	3.015311683	2.56380524	6.702454642	4.16039298	3.476279881	Rubisco methyltransferase family protein Rubisco methyltransferase family protein; FUNCTIONS IN: molecular_function unknown; INVOLVED IN: biological_process unknown; LOCATED IN: chloroplast; EXPRESSED IN: 23 plant structures; EXPRESSED DURING: 15 growth stages; CONTAINS InterPro DOMAIN/s: SET domain (InterPro:IPR001214), Rubisco LSMT substrate-binding (InterPro:IPR015353); BEST Arabidopsis thaliana protein match is: plastid transcriptionally active 14 (TAIR:AT4G20130.1); Has 1056 Blast hits to 1053 proteins in 191 species: Archae - 0; Bacteria - 0; Metazoa - 237; Fungi - 281; Plants - 368; Viruses - 0; Other Eukaryotes - 170 (source: NCBI BLink).
AT1G24625	-0.067911964	2.894084514	0.015047708	0.903147047	0.983448213	FALSE	FALSE	5.260802303	6.225454919	6.172369242	6.209004099	8.661835872	0	3.84570786	3.351227321	9.014184791	8.690699704	zinc finger protein 7 Encodes a zinc finger protein containing only a single zinc finger. zinc finger protein 7 (ZFP7); FUNCTIONS IN: sequence-specific DNA binding transcription factor activity, zinc ion binding, nucleic acid binding; INVOLVED IN: regulation of transcription; LOCATED IN: intracellular; EXPRESSED IN: 18 plant structures; EXPRESSED DURING: 11 growth stages; CONTAINS InterPro DOMAIN/s: Zinc finger, C2H2-type (InterPro:IPR007087); BEST Arabidopsis thaliana protein match is: zinc finger protein 4 (TAIR:AT1G66140.1); Has 1014 Blast hits to 1014 proteins in 36 species: Archae - 0; Bacteria - 0; Metazoa - 3; Fungi - 0; Plants - 1011; Viruses - 0; Other Eukaryotes - 0 (source: NCBI BLink).
AT1G24706	-0.021127728	4.59559813	0.003916001	0.950497275	0.991077443	FALSE	FALSE	22.4014971	23.16903327	33.81384889	20.69668033	24.5418683	10.55359089	32.0475655	16.75613661	16.64157192	27.23085907	THO2 Encodes a component of the putative Arabidopsis THO/TREX complex: THO1 or HPR1 (At5g09860), THO2 (At1g24706), THO3 or TEX1 (At5g56130), THO5 (At5g42920, At1g45233), THO6 (At2g19430), and THO7 (At5g16790, At3g02950). THO/TREX complexes in animals have been implicated in the transport of mRNA precursors. Mutants of THO3/TEX1, THO1, THO6 accumulate reduced amount of small interfering (si)RNA, suggesting a role of the putative Arabidopsis THO/TREX in siRNA biosynthesis. THO2; FUNCTIONS IN: molecular_function unknown; INVOLVED IN: biological_process unknown; LOCATED IN: cellular_component unknown; EXPRESSED IN: 24 plant structures; EXPRESSED DURING: 13 growth stages; CONTAINS InterPro DOMAIN/s: THO complex, subunitTHOC2, C-region (InterPro:IPR021418), THO complex, subunitTHOC2, N-region (InterPro:IPR021726); Has 19944 Blast hits to 14322 proteins in 730 species: Archae - 16; Bacteria - 829; Metazoa - 10835; Fungi - 2538; Plants - 1298; Viruses - 76; Other Eukaryotes - 4352 (source: NCBI BLink).
AT1G24764	0.770896141	2.421441792	1.270676725	0.268138332	0.702303457	TRUE	FALSE	6.282272305	3.424434642	7.514188643	5.617670375	1.443639312	10.55359089	6.4095131	3.351227321	1.040098245	2.896899901	microtubule-associated proteins 70-2 Member of the MAP70 protein family. microtubule-associated proteins 70-2 (MAP70-2); FUNCTIONS IN: microtubule binding; INVOLVED IN: cytoskeleton organization; LOCATED IN: microtubule; EXPRESSED IN: 23 plant structures; EXPRESSED DURING: 13 growth stages; CONTAINS InterPro DOMAIN/s: Myosin II heavy chain-like (InterPro:IPR009768); BEST Arabidopsis thaliana protein match is: microtubule-associated proteins 70-1 (TAIR:AT1G68060.1); Has 48419 Blast hits to 29383 proteins in 2175 species: Archae - 681; Bacteria - 6937; Metazoa - 23825; Fungi - 4071; Plants - 3202; Viruses - 118; Other Eukaryotes - 9585 (source: NCBI BLink).
AT1G24822	-0.271490598	0.877127248	0.056710972	0.813311571	0.96304366	FALSE	FALSE	0.629273708	0.997122679	1.07345552	0	1.443639312	0	0	1.675613661	1.733497075	0.57937998	unknown protein; BEST Arabidopsis thaliana protein match is: unknown protein (TAIR:AT1G25097.1); Has 12 Blast hits to 12 proteins in 1 species: Archae - 0; Bacteria - 0; Metazoa - 0; Fungi - 0; Plants - 12; Viruses - 0; Other Eukaryotes - 0 (source: NCBI BLink).
AT1G24880	-1.573631818	0.920491783	1.888669853	0.179034408	0.61105441	FALSE	FALSE	0.570856487	1.590536518	0.80509164	1.478334309	0	0	0	3.351227321	0.69339883	2.317519921	UDP-3-O-acyl N-acetylglycosamine deacetylase family protein UDP-3-O-acyl N-acetylglycosamine deacetylase family protein; FUNCTIONS IN: UDP-3-O-[3-hydroxymyristoyl] N-acetylglucosamine deacetylase activity; INVOLVED IN: lipid A biosynthetic process; CONTAINS InterPro DOMAIN/s: UDP-3-O-acyl N-acetylglucosamine deacetylase, N-terminal (InterPro:IPR015870), Ribosomal protein S5 domain 2-type fold (InterPro:IPR020568), UDP-3-O-acyl N-acetylglucosamine deacetylase (InterPro:IPR004463), UDP-3-O-acyl N-acetylglucosamine deacetylase, C-terminal (InterPro:IPR011334); BEST Arabidopsis thaliana protein match is: UDP-3-O-acyl N-acetylglycosamine deacetylase family protein (TAIR:AT1G25054.1); Has 5321 Blast hits to 5321 proteins in 1417 species: Archae - 0; Bacteria - 2995; Metazoa - 1; Fungi - 0; Plants - 55; Viruses - 0; Other Eukaryotes - 2270 (source: NCBI BLink).
AT1G25141	-1.046629348	0.371658392	0.59728005	0.44536807	0.822771047	FALSE	FALSE	0.211454901	0.826053924	0.26836388	0	0.577455725	0	1.28190262	1.675613661	0.346699415	0	F-box associated ubiquitination effector family protein F-box associated ubiquitination effector family protein; CONTAINS InterPro DOMAIN/s: F-box associated domain, type 1 (InterPro:IPR006527), F-box associated interaction domain (InterPro:IPR017451); BEST Arabidopsis thaliana protein match is: F-box and associated interaction domains-containing protein (TAIR:AT5G47300.1); Has 7236 Blast hits to 6390 proteins in 1409 species: Archae - 0; Bacteria - 2915; Metazoa - 1; Fungi - 0; Plants - 2305; Viruses - 0; Other Eukaryotes - 2015 (source: NCBI BLink).
AT1G25211	-0.048876423	2.65220724	0.0051119	0.943452989	0.989868434	FALSE	FALSE	3.805506703	5.221489383	1.610183281	1.774001171	11.83784236	0	0	1.675613661	9.360884206	9.849459664	F-box family protein F-box family protein; CONTAINS InterPro DOMAIN/s: F-box domain, cyclin-like (InterPro:IPR001810), F-box domain, Skp2-like (InterPro:IPR022364), F-box associated domain, type 1 (InterPro:IPR006527), F-box associated interaction domain (InterPro:IPR017451); BEST Arabidopsis thaliana protein match is: F-box family protein (TAIR:AT1G25150.1); Has 30201 Blast hits to 17322 proteins in 780 species: Archae - 12; Bacteria - 1396; Metazoa - 17338; Fungi - 3422; Plants - 5037; Viruses - 0; Other Eukaryotes - 2996 (source: NCBI BLink).
AT1G25220	0.320177501	6.281565584	1.546728145	0.222779002	0.659493133	TRUE	FALSE	85.47542561	68.2271666	85.60807775	98.75273186	71.60450988	85.93638296	69.22274148	77.07822839	59.9789988	66.62869773	anthranilate synthase beta subunit 1 Catalyzes the first step of tryptophan biosynthesis: Chorismate L-Glutamine = Anthranilate Pyruvate L-Glutamate. Functions as a heterocomplex with anthranilate synthase alpha subunit (ASA1 or ASA2). anthranilate synthase beta subunit 1 (ASB1); FUNCTIONS IN: anthranilate synthase activity; INVOLVED IN: in 6 processes; LOCATED IN: chloroplast; EXPRESSED IN: pericycle, cotyledon vascular system, primary root tip, root, lateral root primordium; CONTAINS InterPro DOMAIN/s: Glutamine amidotransferase class-I, C-terminal (InterPro:IPR000991), Glutamine amidotransferase superfamily (InterPro:IPR011702), Anthranilate synthase, glutamine amidotransferase domain (InterPro:IPR006221), Carbamoyl phosphate synthase, GATase domain (InterPro:IPR001317), Glutamine amidotransferase type 1 (InterPro:IPR017926), Anthranilate synthase component II/delta crystallin (InterPro:IPR006220); BEST Arabidopsis thaliana protein match is: Glutamine amidotransferase type 1 family protein (TAIR:AT5G57890.1); Has 24239 Blast hits to 24239 proteins in 3351 species: Archae - 587; Bacteria - 15803; Metazoa - 583; Fungi - 677; Plants - 202; Viruses - 0; Other Eukaryotes - 6387 (source: NCBI BLink).
AT1G25250	0.421560449	2.249750613	0.352713038	0.556815077	0.875206205	TRUE	FALSE	3.937693441	3.024563985	7.245824763	5.617670375	2.887278624	0	8.97331834	0	1.38679766	1.738139941	indeterminate(ID)-domain 16 indeterminate(ID)-domain 16 (IDD16); FUNCTIONS IN: sequence-specific DNA binding transcription factor activity, zinc ion binding, nucleic acid binding; INVOLVED IN: regulation of transcription; LOCATED IN: intracellular; EXPRESSED IN: 22 plant structures; EXPRESSED DURING: 14 growth stages; CONTAINS InterPro DOMAIN/s: Zinc finger, C2H2-like (InterPro:IPR015880), Zinc finger, C2H2-type (InterPro:IPR007087); BEST Arabidopsis thaliana protein match is: indeterminate(ID)-domain 14 (TAIR:AT1G68130.1); Has 32987 Blast hits to 15964 proteins in 303 species: Archae - 1; Bacteria - 31; Metazoa - 31048; Fungi - 164; Plants - 739; Viruses - 10; Other Eukaryotes - 994 (source: NCBI BLink).
AT1G25260	0.216180752	5.739262725	0.604896387	0.442508136	0.820486654	TRUE	FALSE	55.96599801	48.58551518	34.08221277	53.22003513	68.71723125	67.84451286	25.6380524	48.59279616	62.75259412	57.35861804	Ribosomal protein L10 family protein Ribosomal protein L10 family protein; FUNCTIONS IN: structural constituent of ribosome; INVOLVED IN: translation, ribosome biogenesis; LOCATED IN: cytosolic ribosome, ribosome; EXPRESSED IN: 23 plant structures; EXPRESSED DURING: 13 growth stages; CONTAINS InterPro DOMAIN/s: Ribosomal protein L10 (InterPro:IPR001790); BEST Arabidopsis thaliana protein match is: Ribosomal protein L10 family protein (TAIR:AT3G11250.1); Has 1099 Blast hits to 1097 proteins in 339 species: Archae - 116; Bacteria - 0; Metazoa - 360; Fungi - 259; Plants - 172; Viruses - 0; Other Eukaryotes - 192 (source: NCBI BLink).
AT1G25275	0.124897322	10.53964868	0.137460243	0.713296323	0.934506523	TRUE	FALSE	1569.286543	1407.767518	974.4292486	1387.564583	1609.946561	2305.205782	2062.581316	1142.768517	832.4252955	1593.294946	unknown protein; FUNCTIONS IN: molecular_function unknown; INVOLVED IN: response to karrikin; LOCATED IN: endomembrane system; EXPRESSED IN: 23 plant structures; EXPRESSED DURING: 13 growth stages; Has 35333 Blast hits to 34131 proteins in 2444 species: Archae - 798; Bacteria - 22429; Metazoa - 974; Fungi - 991; Plants - 531; Viruses - 0; Other Eukaryotes - 9610 (source: NCBI BLink).
AT1G25277	-0.020546037	3.675722654	0.002607456	0.959596972	0.993145089	TRUE	FALSE	12.18921679	12.183981	5.098913722	9.461339579	17.61239961	16.58421426	11.53712358	11.72929562	8.667485376	16.80201943	NA
AT1G25280	0.507202107	6.504390744	3.352862854	0.076544871	0.428457496	TRUE	FALSE	104.7795502	72.57208874	130.9615735	119.4494122	105.3856698	63.32154534	67.94083886	65.34893276	91.52864557	65.46993777	tubby like protein 10 Member of TLP family tubby like protein 10 (TLP10); FUNCTIONS IN: phosphoric diester hydrolase activity, sequence-specific DNA binding transcription factor activity; INVOLVED IN: regulation of transcription; LOCATED IN: plasma membrane; EXPRESSED IN: 22 plant structures; EXPRESSED DURING: 13 growth stages; CONTAINS InterPro DOMAIN/s: Tubby, C-terminal, conserved site (InterPro:IPR018066), Tubby, C-terminal (InterPro:IPR000007); BEST Arabidopsis thaliana protein match is: tubby like protein 5 (TAIR:AT1G43640.1); Has 35333 Blast hits to 34131 proteins in 2444 species: Archae - 798; Bacteria - 22429; Metazoa - 974; Fungi - 991; Plants - 531; Viruses - 0; Other Eukaryotes - 9610 (source: NCBI BLink).
AT1G25290	0.126981755	2.260659467	0.03533519	0.852098569	0.973355237	FALSE	FALSE	3.362685934	3.415310832	3.220366561	5.322003513	4.908373661	0	1.28190262	3.351227321	3.813693565	5.214419822	RHOMBOID-like protein 10 RHOMBOID-like protein 10 (RBL10); FUNCTIONS IN: serine-type endopeptidase activity; INVOLVED IN: biological_process unknown; LOCATED IN: integral to membrane; EXPRESSED IN: 22 plant structures; EXPRESSED DURING: 13 growth stages; CONTAINS InterPro DOMAIN/s: Peptidase S54, rhomboid (InterPro:IPR002610); BEST Arabidopsis thaliana protein match is: RHOMBOID-like protein 5 (TAIR:AT1G52580.1); Has 5007 Blast hits to 5007 proteins in 1743 species: Archae - 94; Bacteria - 3513; Metazoa - 216; Fungi - 161; Plants - 305; Viruses - 0; Other Eukaryotes - 718 (source: NCBI BLink).
AT1G25320	1.415746406	3.898487401	11.90404576	0.001612042	0.049841183	TRUE	TRUE	19.08771392	7.67363316	29.52002681	14.78334309	18.47858319	13.56890257	7.69141572	13.40490928	7.280687716	2.317519921	Leucine-rich repeat protein kinase family protein Leucine-rich repeat protein kinase family protein; FUNCTIONS IN: protein serine/threonine kinase activity, kinase activity, ATP binding; INVOLVED IN: transmembrane receptor protein tyrosine kinase signaling pathway, protein amino acid phosphorylation; LOCATED IN: plasma membrane; EXPRESSED IN: 20 plant structures; EXPRESSED DURING: 11 growth stages; CONTAINS InterPro DOMAIN/s: Protein kinase, catalytic domain (InterPro:IPR000719), Leucine-rich repeat-containing N-terminal domain, type 2 (InterPro:IPR013210), Leucine-rich repeat (InterPro:IPR001611), Serine/threonine-protein kinase-like domain (InterPro:IPR017442), Protein kinase-like domain (InterPro:IPR011009); BEST Arabidopsis thaliana protein match is: Leucine-rich repeat protein kinase family protein (TAIR:AT2G01210.1); Has 141432 Blast hits to 94435 proteins in 2977 species: Archae - 110; Bacteria - 10539; Metazoa - 37556; Fungi - 5883; Plants - 72805; Viruses - 219; Other Eukaryotes - 14320 (source: NCBI BLink).
AT1G25340	6.320868525	2.234744103	22.17563337	5.88E-05	0.005026111	TRUE	TRUE	5.45732398	0	8.050916403	8.870005856	4.908373661	0	0	0	0	0	myb domain protein 116 putative transcription factor (MYB116) myb domain protein 116 (MYB116); CONTAINS InterPro DOMAIN/s: SANT, DNA-binding (InterPro:IPR001005), Homeodomain-like (InterPro:IPR009057), Myb, DNA-binding (InterPro:IPR014778), HTH transcriptional regulator, Myb-type, DNA-binding (InterPro:IPR017930), Homeodomain-related (InterPro:IPR012287), Myb transcription factor (InterPro:IPR015495); BEST Arabidopsis thaliana protein match is: myb domain protein 62 (TAIR:AT1G68320.1); Has 8701 Blast hits to 8019 proteins in 468 species: Archae - 0; Bacteria - 0; Metazoa - 786; Fungi - 397; Plants - 5757; Viruses - 6; Other Eukaryotes - 1755 (source: NCBI BLink).
AT1G25350	0.055463519	5.355390921	0.035084212	0.852618435	0.973355237	TRUE	FALSE	41.32658097	38.15148978	71.38479211	35.18435656	28.58405838	30.15311683	53.83991004	33.51227321	37.44353682	27.81023905	glutamine-tRNA ligase, putative / glutaminyl-tRNA synthetase, putative / GlnRS, putative ovule abortion 9 (OVA9); CONTAINS InterPro DOMAIN/s: Ribosomal protein L25/Gln-tRNA synthetase, beta-barrel domain (InterPro:IPR020056), Glutamyl/glutaminyl-tRNA synthetase, class Ic, alpha-bundle domain (InterPro:IPR020061), Glutaminyl-tRNA synthetase, class Ic, non-specific RNA-binding region part 1 (InterPro:IPR007639), Ribosomal protein L25/Gln-tRNA synthetase, anti-codon-binding domain (InterPro:IPR011035), Glutaminyl-tRNA synthetase, class Ic, non-specific RNA-binding region part 2 (InterPro:IPR007638), Glutamyl/glutaminyl-tRNA synthetase, class Ic, catalytic domain (InterPro:IPR020058), Glutamyl/glutaminyl-tRNA synthetase, class Ic (InterPro:IPR000924), Glutaminyl-tRNA synthetase, class Ic (InterPro:IPR004514), Glutamyl/glutaminyl-tRNA synthetase, class Ic, anti-codon binding domain (InterPro:IPR020059); BEST Arabidopsis thaliana protein match is: Ribosomal protein L25/Gln-tRNA synthetase, anti-codon-binding domain (TAIR:AT5G19720.1).
AT1G25360	-0.742584682	0.647117168	0.403602	0.529814986	0.865158501	FALSE	FALSE	0.481553531	0.912728778	1.341819401	0.295666862	0.288727862	0	1.28190262	1.675613661	0.69339883	0	Pentatricopeptide repeat (PPR) superfamily protein Pentatricopeptide repeat (PPR) superfamily protein; FUNCTIONS IN: molecular_function unknown; INVOLVED IN: biological_process unknown; LOCATED IN: cellular_component unknown; EXPRESSED IN: 16 plant structures; EXPRESSED DURING: 9 growth stages; CONTAINS InterPro DOMAIN/s: Pentatricopeptide repeat (InterPro:IPR002885); BEST Arabidopsis thaliana protein match is: pentatricopeptide (PPR) repeat-containing protein (TAIR:AT2G22070.1); Has 48992 Blast hits to 14461 proteins in 282 species: Archae - 2; Bacteria - 7; Metazoa - 148; Fungi - 100; Plants - 48130; Viruses - 0; Other Eukaryotes - 605 (source: NCBI BLink).
AT1G25370	-0.83560702	6.344142066	9.805667325	0.003736483	0.084664288	FALSE	FALSE	58.02295704	105.1175625	85.87644163	69.48171254	37.53462211	39.19905188	167.9292432	122.3197972	52.00491226	78.21629733	Protein of unknown function (DUF1639) Protein of unknown function (DUF1639); CONTAINS InterPro DOMAIN/s: Protein of unknown function DUF1639 (InterPro:IPR012438); BEST Arabidopsis thaliana protein match is: Protein of unknown function (DUF1639) (TAIR:AT1G68340.1); Has 265 Blast hits to 265 proteins in 16 species: Archae - 0; Bacteria - 0; Metazoa - 1; Fungi - 0; Plants - 264; Viruses - 0; Other Eukaryotes - 0 (source: NCBI BLink).
AT1G25375	0.028045424	2.327537701	0.001947771	0.96507603	0.994008879	TRUE	FALSE	4.242866445	3.941082576	4.830549842	4.73066979	2.887278624	4.522967524	3.84570786	3.351227321	2.77359532	5.793799802	Metallo-hydrolase/oxidoreductase superfamily protein Metallo-hydrolase/oxidoreductase superfamily protein; FUNCTIONS IN: hydrolase activity, catalytic activity; INVOLVED IN: metabolic process; LOCATED IN: cellular_component unknown; EXPRESSED IN: 22 plant structures; EXPRESSED DURING: 13 growth stages; CONTAINS InterPro DOMAIN/s: Beta-lactamase-like (InterPro:IPR001279); Has 5673 Blast hits to 5670 proteins in 1426 species: Archae - 148; Bacteria - 3668; Metazoa - 137; Fungi - 138; Plants - 124; Viruses - 0; Other Eukaryotes - 1458 (source: NCBI BLink).
AT1G25380	0.024193646	5.269934209	0.007094892	0.933404721	0.988079217	FALSE	FALSE	36.6062113	37.11382791	37.30257933	39.02802577	44.46409081	25.6301493	28.20185764	28.48543223	45.41762337	46.35039842	NAD+ transporter 2 Encodes a mitochondrial-localized NAD+ transporter that transports NAD+ in a counter exchange mode with ADP and AMP in vitro. NAD+ transporter 2 (NDT2); FUNCTIONS IN: binding, NAD transporter activity; INVOLVED IN: transport, NAD transport, mitochondrial transport; LOCATED IN: mitochondrial inner membrane, membrane; EXPRESSED IN: 28 plant structures; EXPRESSED DURING: 14 growth stages; CONTAINS InterPro DOMAIN/s: Mitochondrial carrier protein (InterPro:IPR002067), Mitochondrial substrate carrier (InterPro:IPR001993), Mitochondrial substrate/solute carrier (InterPro:IPR018108), Adenine nucleotide translocator 1 (InterPro:IPR002113); BEST Arabidopsis thaliana protein match is: NAD+ transporter 1 (TAIR:AT2G47490.1); Has 30606 Blast hits to 14728 proteins in 470 species: Archae - 0; Bacteria - 8; Metazoa - 12581; Fungi - 9084; Plants - 5612; Viruses - 5; Other Eukaryotes - 3316 (source: NCBI BLink).
AT1G25390	-0.438379744	5.640146298	2.433404605	0.128748485	0.535635168	FALSE	FALSE	42.71597637	55.37145588	62.52878406	54.69836944	28.00660265	25.6301493	92.29698864	43.56595517	46.80442103	38.81845868	Protein kinase superfamily protein Protein kinase superfamily protein; FUNCTIONS IN: kinase activity; INVOLVED IN: protein amino acid phosphorylation; LOCATED IN: plasma membrane; EXPRESSED IN: 23 plant structures; EXPRESSED DURING: 13 growth stages; CONTAINS InterPro DOMAIN/s: Protein kinase, ATP binding site (InterPro:IPR017441), Protein kinase, catalytic domain (InterPro:IPR000719), Serine/threonine-protein kinase-like domain (InterPro:IPR017442), Protein kinase-like domain (InterPro:IPR011009), Serine/threonine-protein kinase, active site (InterPro:IPR008271); BEST Arabidopsis thaliana protein match is: Protein kinase superfamily protein (TAIR:AT1G18390.2); Has 125531 Blast hits to 123961 proteins in 4878 species: Archae - 118; Bacteria - 14377; Metazoa - 46593; Fungi - 10981; Plants - 34187; Viruses - 597; Other Eukaryotes - 18678 (source: NCBI BLink).
AT1G25400	0.110329168	9.138823119	0.114164815	0.737688975	0.940371172	TRUE	FALSE	586.7494897	536.6996218	462.9276932	497.3116616	1039.99776	346.7608435	726.8387855	279.8274813	508.6080419	631.5241785	unknown protein; FUNCTIONS IN: molecular_function unknown; INVOLVED IN: biological_process unknown; LOCATED IN: cellular_component unknown; EXPRESSED IN: 20 plant structures; EXPRESSED DURING: 10 growth stages; BEST Arabidopsis thaliana protein match is: unknown protein (TAIR:AT1G68440.1).
AT1G25420	-0.056953217	4.924507946	0.03422618	0.854410437	0.973905799	FALSE	FALSE	27.70932048	29.70226904	27.10475189	34.29735598	34.35861563	15.07655841	24.35614978	25.13420491	33.97654267	35.3421788	Regulator of Vps4 activity in the MVB pathway protein Regulator of Vps4 activity in the MVB pathway protein; CONTAINS InterPro DOMAIN/s: Protein of unknown function DUF292, eukaryotic (InterPro:IPR005061); BEST Arabidopsis thaliana protein match is: Regulator of Vps4 activity in the MVB pathway protein (TAIR:AT1G34220.2); Has 638 Blast hits to 625 proteins in 177 species: Archae - 0; Bacteria - 0; Metazoa - 143; Fungi - 157; Plants - 289; Viruses - 0; Other Eukaryotes - 49 (source: NCBI BLink).
AT1G25422	-1.49368463	0.36582197	1.058143936	0.31145926	0.737541623	FALSE	FALSE	0.141007685	0.521209839	0.26836388	0.295666862	0	0	0	0	0.346699415	1.738139941	unknown protein; FUNCTIONS IN: molecular_function unknown; INVOLVED IN: biological_process unknown; LOCATED IN: cellular_component unknown; BEST Arabidopsis thaliana protein match is: unknown protein (TAIR:AT1G68500.1); Has 16 Blast hits to 16 proteins in 6 species: Archae - 0; Bacteria - 0; Metazoa - 0; Fungi - 0; Plants - 16; Viruses - 0; Other Eukaryotes - 0 (source: NCBI BLink).
AT1G25425	-0.937444923	1.232076279	0.996793026	0.325682292	0.747262207	FALSE	FALSE	0.92841007	1.88750636	1.07345552	1.774001171	0.866183587	0	3.84570786	0	1.38679766	2.317519921	CLAVATA3/ESR-RELATED 43 CLAVATA3/ESR-RELATED 43 (CLE43); LOCATED IN: endomembrane system; Has 35333 Blast hits to 34131 proteins in 2444 species: Archae - 798; Bacteria - 22429; Metazoa - 974; Fungi - 991; Plants - 531; Viruses - 0; Other Eukaryotes - 9610 (source: NCBI BLink).
AT1G25440	0.530635361	2.586059212	0.823328312	0.371086053	0.779424704	TRUE	FALSE	6.058769731	4.268749233	2.683638801	3.843669204	8.661835872	9.045935049	1.28190262	5.026840982	3.813693565	6.952559763	B-box type zinc finger protein with CCT domain B-box type zinc finger protein with CCT domain; FUNCTIONS IN: sequence-specific DNA binding transcription factor activity, zinc ion binding; INVOLVED IN: regulation of transcription; LOCATED IN: membrane; EXPRESSED IN: leaf; CONTAINS InterPro DOMAIN/s: CCT domain (InterPro:IPR010402), Zinc finger, B-box (InterPro:IPR000315); BEST Arabidopsis thaliana protein match is: B-box type zinc finger protein with CCT domain (TAIR:AT1G68520.1); Has 3476 Blast hits to 2333 proteins in 129 species: Archae - 0; Bacteria - 2; Metazoa - 0; Fungi - 0; Plants - 3380; Viruses - 0; Other Eukaryotes - 94 (source: NCBI BLink).
AT1G25450	2.858238219	4.431444694	50.71473753	4.79E-08	3.39E-05	TRUE	TRUE	33.95909521	5.187160151	40.25458202	19.80967974	45.61900226	30.15311683	6.4095131	6.702454642	4.16039298	3.476279881	3-ketoacyl-CoA synthase 5 Encodes KCS5, a member of the 3-ketoacyl-CoA synthase family involved in the biosynthesis of VLCFA (very long chain fatty acids). 3-ketoacyl-CoA synthase 5 (KCS5); FUNCTIONS IN: fatty acid elongase activity; INVOLVED IN: in 6 processes; LOCATED IN: endoplasmic reticulum, membrane; EXPRESSED IN: 22 plant structures; EXPRESSED DURING: 13 growth stages; CONTAINS InterPro DOMAIN/s: Thiolase-like (InterPro:IPR016039), Very-long-chain 3-ketoacyl-CoA synthase (InterPro:IPR012392), 3-Oxoacyl-[acyl-carrier-protein (ACP)] synthase III C-terminal (InterPro:IPR013747), FAE1/Type III polyketide synthase-like protein (InterPro:IPR013601), Thiolase-like, subgroup (InterPro:IPR016038); BEST Arabidopsis thaliana protein match is: 3-ketoacyl-CoA synthase 6 (TAIR:AT1G68530.1); Has 4033 Blast hits to 4019 proteins in 981 species: Archae - 0; Bacteria - 1511; Metazoa - 0; Fungi - 25; Plants - 2349; Viruses - 0; Other Eukaryotes - 148 (source: NCBI BLink).
AT1G25470	-0.515452768	2.463331406	0.777421812	0.384597622	0.788455875	FALSE	FALSE	3.712737922	5.455973425	1.878547161	3.25233548	5.197101523	4.522967524	2.56380524	5.026840982	7.280687716	6.952559763	AP2 domain-containing transcription factor family protein encodes a member of the ERF (ethylene response factor) subfamily B-6 of ERF/AP2 transcription factor family. The protein contains one AP2 domain. There are 12 members in this subfamily including RAP2.11. AP2 domain-containing transcription factor family protein; FUNCTIONS IN: DNA binding, sequence-specific DNA binding transcription factor activity; INVOLVED IN: regulation of transcription, DNA-dependent; LOCATED IN: nucleus; CONTAINS InterPro DOMAIN/s: Pathogenesis-related genes transcriptional activator PTI6 (InterPro:IPR017392), DNA-binding, integrase-type (InterPro:IPR016177), Pathogenesis-related transcriptional factor/ERF, DNA-binding (InterPro:IPR001471); BEST Arabidopsis thaliana protein match is: Integrase-type DNA-binding superfamily protein (TAIR:AT1G68550.2); Has 2801 Blast hits to 2801 proteins in 148 species: Archae - 0; Bacteria - 0; Metazoa - 0; Fungi - 0; Plants - 2796; Viruses - 0; Other Eukaryotes - 5 (source: NCBI BLink).
AT1G25480	-0.662875113	2.586360915	1.289417833	0.264706264	0.698166855	FALSE	FALSE	3.699988788	6.042196263	4.830549842	6.504670961	3.464734349	0	6.4095131	5.026840982	5.200491226	7.531939743	Aluminium activated malate transporter family protein Aluminium activated malate transporter family protein; FUNCTIONS IN: molecular_function unknown; INVOLVED IN: response to aluminum ion; LOCATED IN: cellular_component unknown; CONTAINS InterPro DOMAIN/s: Malate transporter, aliminium toerance (InterPro:IPR020966); BEST Arabidopsis thaliana protein match is: Aluminium activated malate transporter family protein (TAIR:AT1G68600.1); Has 866 Blast hits to 864 proteins in 262 species: Archae - 0; Bacteria - 474; Metazoa - 0; Fungi - 26; Plants - 341; Viruses - 0; Other Eukaryotes - 25 (source: NCBI BLink).
AT1G25490	0.503681355	5.18892401	2.628559276	0.114907674	0.510560472	TRUE	FALSE	41.44620906	29.26345372	70.04297271	30.74935363	30.31642555	34.67608435	48.71229956	26.80981857	25.3090573	16.22263945	ARM repeat superfamily protein One of three genes encoding phosphoprotein phosphatase 2A regulatory subunit A; Recessive ethylene-response mutant EER1 displays increased ethylene sensitivity in the hypocotyl and stem ROOTS CURL IN NPA (RCN1); FUNCTIONS IN: protein phosphatase type 2A regulator activity; INVOLVED IN: response to ethylene stimulus, abscisic acid mediated signaling pathway, regulation of stomatal movement, positive regulation of abscisic acid mediated signaling pathway, auxin polar transport; LOCATED IN: cell wall, plasma membrane, protein phosphatase type 2A complex; EXPRESSED IN: 25 plant structures; EXPRESSED DURING: 15 growth stages; CONTAINS InterPro DOMAIN/s: HEAT (InterPro:IPR000357), Armadillo-like helical (InterPro:IPR011989), HEAT, type 2 (InterPro:IPR021133), Armadillo-type fold (InterPro:IPR016024); BEST Arabidopsis thaliana protein match is: protein phosphatase 2A subunit A2 (TAIR:AT3G25800.1); Has 2785 Blast hits to 1557 proteins in 250 species: Archae - 15; Bacteria - 74; Metazoa - 1400; Fungi - 416; Plants - 342; Viruses - 0; Other Eukaryotes - 538 (source: NCBI BLink).
AT1G25500	2.389407526	2.779660127	11.69519296	0.001748735	0.052075669	TRUE	FALSE	7.851245586	1.763886226	7.514188643	9.165672718	14.72512098	0	0	3.351227321	1.38679766	2.317519921	Plasma-membrane choline transporter family protein Plasma-membrane choline transporter family protein; INVOLVED IN: biological_process unknown; LOCATED IN: chloroplast; EXPRESSED IN: 23 plant structures; EXPRESSED DURING: 15 growth stages; CONTAINS InterPro DOMAIN/s: Protein of unknown function DUF580 (InterPro:IPR007603); BEST Arabidopsis thaliana protein match is: Plasma-membrane choline transporter family protein (TAIR:AT5G13760.1); Has 35333 Blast hits to 34131 proteins in 2444 species: Archae - 798; Bacteria - 22429; Metazoa - 974; Fungi - 991; Plants - 531; Viruses - 0; Other Eukaryotes - 9610 (source: NCBI BLink).
AT1G25520	-0.23220091	4.825027151	0.566433924	0.457257338	0.828653148	FALSE	FALSE	23.88195148	29.43671261	14.49164953	19.21834602	40.7106286	21.10718178	20.51044192	15.08052295	43.33742688	38.81845868	Uncharacterized protein family (UPF0016) Uncharacterized protein family (UPF0016); INVOLVED IN: response to karrikin; LOCATED IN: membrane; EXPRESSED IN: 22 plant structures; EXPRESSED DURING: 13 growth stages; CONTAINS InterPro DOMAIN/s: Uncharacterised protein family UPF0016 (InterPro:IPR001727); BEST Arabidopsis thaliana protein match is: Uncharacterized protein family (UPF0016) (TAIR:AT1G68650.1); Has 1806 Blast hits to 1733 proteins in 669 species: Archae - 27; Bacteria - 1021; Metazoa - 159; Fungi - 140; Plants - 210; Viruses - 0; Other Eukaryotes - 249 (source: NCBI BLink).
AT1G25540	-0.315110701	4.245987748	0.73724982	0.397018545	0.796579845	FALSE	FALSE	16.2579012	20.12861438	30.59348233	19.80967974	10.10547518	4.522967524	35.89327336	23.45859125	15.94817309	5.214419822	phytochrome and flowering time regulatory protein (PFT1) Encodes a nuclear protein that acts in a phyB pathway (but downstream of phyB) and induces flowering in response to suboptimal light conditions. PFT1 promotes flowering in CO dependent and independent pathways and integrates several environmental stimuli, such as light quality and JA-dependent defenses. Mutants are hypo-responsive to far-red and hyper-responsive to red light and flower late under long day conditions. Also shown to be a Mediator subunit regulating jasmonate-dependent defense. PHYTOCHROME AND FLOWERING TIME 1 (PFT1); FUNCTIONS IN: transcription coactivator activity; INVOLVED IN: in 8 processes; LOCATED IN: mediator complex, nucleus; EXPRESSED IN: 23 plant structures; EXPRESSED DURING: 15 growth stages; CONTAINS InterPro DOMAIN/s: Mediator complex subunit Med25, von Willebrand factor type A (InterPro:IPR021419); Has 143907 Blast hits to 47238 proteins in 2114 species: Archae - 36; Bacteria - 15136; Metazoa - 49480; Fungi - 14034; Plants - 10447; Viruses - 822; Other Eukaryotes - 53952 (source: NCBI BLink).
AT1G25550	0.346100615	6.97890675	1.708100642	0.200676096	0.637915898	TRUE	FALSE	140.8144984	108.6157891	93.92735804	109.3967389	219.7219033	140.2119933	83.3236703	102.2124333	120.304697	128.6223556	myb-like transcription factor family protein myb-like transcription factor family protein; CONTAINS InterPro DOMAIN/s: Homeodomain-like (InterPro:IPR009057), Myb, DNA-binding (InterPro:IPR014778), Myb-like DNA-binding domain, SHAQKYF class (InterPro:IPR006447), HTH transcriptional regulator, Myb-type, DNA-binding (InterPro:IPR017930), Homeodomain-related (InterPro:IPR012287); BEST Arabidopsis thaliana protein match is: myb-like transcription factor family protein (TAIR:AT1G68670.1); Has 1641 Blast hits to 1637 proteins in 65 species: Archae - 0; Bacteria - 0; Metazoa - 1; Fungi - 0; Plants - 1615; Viruses - 0; Other Eukaryotes - 25 (source: NCBI BLink).
AT1G25560	-0.469896364	5.96092422	2.929010424	0.096814442	0.477991021	FALSE	FALSE	50.87821369	72.12342513	51.2575011	62.97704158	60.6328511	28.64546099	70.5046441	90.48313767	70.72668067	56.77923806	AP2/B3 transcription factor family protein Encodes a member of the RAV transcription factor family that contains AP2 and B3 binding domains. Involved in the regulation of flowering under long days. Loss of function results in early flowering. Overexpression causes late flowering and repression of expression of FT. Novel transcriptional regulator involved in ethylene signaling. Promoter bound by EIN3. EDF1 in turn, binds to promoter elements in ethylene responsive genes. TEMPRANILLO 1 (TEM1); FUNCTIONS IN: DNA binding, sequence-specific DNA binding transcription factor activity; INVOLVED IN: photoperiodism, flowering, ethylene mediated signaling pathway; LOCATED IN: chloroplast; EXPRESSED IN: 22 plant structures; EXPRESSED DURING: 13 growth stages; CONTAINS InterPro DOMAIN/s: DNA-binding, integrase-type (InterPro:IPR016177), Transcriptional factor B3 (InterPro:IPR003340), Pathogenesis-related transcriptional factor/ERF, DNA-binding (InterPro:IPR001471); BEST Arabidopsis thaliana protein match is: related to ABI3/VP1 2 (TAIR:AT1G68840.2); Has 6413 Blast hits to 6197 proteins in 270 species: Archae - 0; Bacteria - 3; Metazoa - 0; Fungi - 0; Plants - 6380; Viruses - 0; Other Eukaryotes - 30 (source: NCBI BLink).
AT1G25570	0.723978146	6.124841819	6.887231124	0.013264582	0.182425607	TRUE	FALSE	85.60328582	49.91481289	107.345552	107.3270709	70.44959843	57.29092197	43.58468908	51.94402348	58.93890056	45.19163846	Di-glucose binding protein with Leucine-rich repeat domain Di-glucose binding protein with Leucine-rich repeat domain; LOCATED IN: plasma membrane, vacuole; EXPRESSED IN: 22 plant structures; EXPRESSED DURING: 13 growth stages; CONTAINS InterPro DOMAIN/s: Malectin/receptor-like protein kinase (InterPro:IPR021720), Leucine-rich repeat (InterPro:IPR001611); BEST Arabidopsis thaliana protein match is: receptor like protein 4 (TAIR:AT1G28340.1); Has 39900 Blast hits to 11672 proteins in 418 species: Archae - 2; Bacteria - 388; Metazoa - 87; Fungi - 9; Plants - 38059; Viruses - 0; Other Eukaryotes - 1355 (source: NCBI BLink).
AT1G25580	0.005792224	3.404463063	0.000183591	0.989274631	0.998467802	FALSE	FALSE	9.132640557	9.319375626	14.22328565	10.0526733	9.239291597	3.015311683	5.12761048	13.40490928	10.05428304	8.690699704	NAC (No Apical Meristem) domain transcriptional regulator superfamily protein Encodes suppressor of gamma response 1 (SOG1), a putative transcription factor governing multiple responses to DNA damage. SUPPRESSOR OF GAMMA RADIATION 1 (SOG1); FUNCTIONS IN: sequence-specific DNA binding transcription factor activity; INVOLVED IN: multicellular organismal development, response to gamma radiation, DNA damage checkpoint, regulation of meiosis; LOCATED IN: cellular_component unknown; EXPRESSED IN: 23 plant structures; EXPRESSED DURING: 13 growth stages; CONTAINS InterPro DOMAIN/s: No apical meristem (NAM) protein (InterPro:IPR003441); BEST Arabidopsis thaliana protein match is: NAC domain containing protein 85 (TAIR:AT5G14490.1); Has 2166 Blast hits to 2160 proteins in 77 species: Archae - 0; Bacteria - 0; Metazoa - 22; Fungi - 5; Plants - 2134; Viruses - 0; Other Eukaryotes - 5 (source: NCBI BLink).
AT1G25682	-0.380679019	6.778860099	2.00489846	0.166586856	0.59542593	FALSE	FALSE	93.79078924	123.4582818	88.29171655	111.1707401	110.8714992	64.82920118	96.1426965	130.6978655	124.46509	142.5274751	Family of unknown function (DUF572) Family of unknown function (DUF572) ; FUNCTIONS IN: molecular_function unknown; INVOLVED IN: biological_process unknown; LOCATED IN: cellular_component unknown; EXPRESSED IN: cotyledon; CONTAINS InterPro DOMAIN/s: Protein of unknown function DUF572 (InterPro:IPR007590); BEST Arabidopsis thaliana protein match is: Family of unknown function (DUF572) (TAIR:AT1G25988.1); Has 717 Blast hits to 715 proteins in 213 species: Archae - 0; Bacteria - 6; Metazoa - 235; Fungi - 232; Plants - 115; Viruses - 0; Other Eukaryotes - 129 (source: NCBI BLink).
AT1G26090	0.240528478	1.646238107	0.070682041	0.792075606	0.957748163	FALSE	FALSE	1.804662394	1.952867503	0.26836388	0.887000586	6.06328511	0	0	1.675613661	2.08019649	4.055659862	P-loop containing nucleoside triphosphate hydrolases superfamily protein P-loop containing nucleoside triphosphate hydrolases superfamily protein; LOCATED IN: chloroplast, plastoglobule; EXPRESSED IN: 22 plant structures; EXPRESSED DURING: 13 growth stages; Has 1161 Blast hits to 1150 proteins in 416 species: Archae - 94; Bacteria - 665; Metazoa - 113; Fungi - 156; Plants - 46; Viruses - 0; Other Eukaryotes - 87 (source: NCBI BLink).
AT1G26100	0.673516461	0.863473317	0.358474396	0.553628643	0.87469614	TRUE	FALSE	0.907932833	0.650423264	1.878547161	0.887000586	0.866183587	0	0	1.675613661	0.346699415	0.57937998	Cytochrome b561/ferric reductase transmembrane protein family Cytochrome b561/ferric reductase transmembrane protein family; FUNCTIONS IN: carbon-monoxide oxygenase activity; LOCATED IN: endomembrane system, integral to membrane; EXPRESSED IN: 21 plant structures; EXPRESSED DURING: 13 growth stages; CONTAINS InterPro DOMAIN/s: Cytochrome b561, eukaryote (InterPro:IPR004877), Cytochrome b561/ferric reductase transmembrane (InterPro:IPR006593); BEST Arabidopsis thaliana protein match is: cytochrome B561-1 (TAIR:AT5G38630.1); Has 590 Blast hits to 588 proteins in 96 species: Archae - 0; Bacteria - 0; Metazoa - 373; Fungi - 7; Plants - 186; Viruses - 0; Other Eukaryotes - 24 (source: NCBI BLink).
AT1G26110	0.348384323	5.869068324	1.560898503	0.22072143	0.657933556	TRUE	FALSE	64.04290637	49.77459059	75.94697807	61.49870727	62.942674	55.78326613	66.65893624	30.16104589	58.24550173	44.0328785	decapping 5 Encodes Decapping 5, required for mRNA decapping, P-body formation and translational repression during postembryonic development. decapping 5 (DCP5); FUNCTIONS IN: molecular_function unknown; INVOLVED IN: negative regulation of translation, deadenylation-independent decapping of nuclear-transcribed mRNA, cytoplasmic mRNA processing body assembly; LOCATED IN: cellular_component unknown; EXPRESSED IN: 24 plant structures; EXPRESSED DURING: 13 growth stages; CONTAINS InterPro DOMAIN/s: DFDF motif (InterPro:IPR019050), FFD/TFG box motif (InterPro:IPR019053); BEST Arabidopsis thaliana protein match is: decapping 5-like (TAIR:AT5G45330.1); Has 14874 Blast hits to 10327 proteins in 603 species: Archae - 12; Bacteria - 902; Metazoa - 6418; Fungi - 2978; Plants - 1226; Viruses - 261; Other Eukaryotes - 3077 (source: NCBI BLink).
AT1G26120	0.371240049	3.532282694	0.841930431	0.365805193	0.773813834	TRUE	FALSE	11.50916672	8.490009364	14.22328565	15.96601054	9.816747322	6.030623366	8.97331834	6.702454642	9.014184791	9.270079684	alpha/beta-Hydrolases superfamily protein Isoprenylcysteine methylesterase-like 1 (ICME-LIKE1); FUNCTIONS IN: hydrolase activity; INVOLVED IN: metabolic process; LOCATED IN: cellular_component unknown; CONTAINS InterPro DOMAIN/s: Carboxylesterase, type B (InterPro:IPR002018), Alpha/beta hydrolase fold-3 (InterPro:IPR013094); BEST Arabidopsis thaliana protein match is: prenylcysteine methylesterase (TAIR:AT5G15860.1); Has 9242 Blast hits to 9224 proteins in 1573 species: Archae - 109; Bacteria - 5404; Metazoa - 1813; Fungi - 590; Plants - 239; Viruses - 5; Other Eukaryotes - 1082 (source: NCBI BLink).
AT1G26130	-0.145930905	3.423946536	0.113025995	0.738950347	0.940676937	FALSE	FALSE	10.02977085	10.35585387	13.68655789	6.800337823	6.06328511	13.56890257	16.66473406	6.702454642	7.627387131	10.42883964	ATPase E1-E2 type family protein / haloacid dehalogenase-like hydrolase family protein ATPase E1-E2 type family protein / haloacid dehalogenase-like hydrolase family protein; FUNCTIONS IN: ATPase activity, coupled to transmembrane movement of ions, phosphorylative mechanism; INVOLVED IN: metabolic process, phospholipid transport, ATP biosynthetic process; EXPRESSED IN: 24 plant structures; EXPRESSED DURING: 15 growth stages; CONTAINS InterPro DOMAIN/s: Haloacid dehalogenase-like hydrolase (InterPro:IPR005834), ATPase, P-type, phospholipid-translocating, flippase (InterPro:IPR006539), ATPase, P-type, ATPase-associated domain (InterPro:IPR008250), ATPase, P-type, K/Mg/Cd/Cu/Zn/Na/Ca/Na/H-transporter (InterPro:IPR001757), ATPase, P-type phosphorylation site (InterPro:IPR018303); BEST Arabidopsis thaliana protein match is: ATPase E1-E2 type family protein / haloacid dehalogenase-like hydrolase family protein (TAIR:AT1G68710.1).
AT1G26150	-0.050922468	1.351493001	0.003314238	0.954454607	0.991594444	TRUE	FALSE	1.471963575	1.335510856	2.952002681	2.069668033	0.866183587	0	2.56380524	0	1.040098245	1.738139941	proline-rich extensin-like receptor kinase 10 Encodes a member of the proline-rich extensin-like receptor kinase (PERK) family. This family consists of 15 predicted receptor kinases (PMID: 15653807). proline-rich extensin-like receptor kinase 10 (PERK10); FUNCTIONS IN: protein serine/threonine kinase activity, protein kinase activity, ATP binding; INVOLVED IN: protein amino acid phosphorylation; LOCATED IN: plasma membrane; EXPRESSED IN: 22 plant structures; EXPRESSED DURING: 13 growth stages; CONTAINS InterPro DOMAIN/s: Protein kinase, ATP binding site (InterPro:IPR017441), Serine/threonine-protein kinase domain (InterPro:IPR002290), Serine/threonine-protein kinase-like domain (InterPro:IPR017442), Protein kinase-like domain (InterPro:IPR011009), Serine/threonine-protein kinase, active site (InterPro:IPR008271), Protein kinase, catalytic domain (InterPro:IPR000719), Tyrosine-protein kinase, catalytic domain (InterPro:IPR020635); BEST Arabidopsis thaliana protein match is: Protein kinase superfamily protein (TAIR:AT1G68690.1); Has 549801 Blast hits to 257836 proteins in 6063 species: Archae - 1062; Bacteria - 108998; Metazoa - 204590; Fungi - 81234; Plants - 75274; Viruses - 10972; Other Eukaryotes - 67671 (source: NCBI BLink).
AT1G26160	0.069139513	4.285621761	0.039789948	0.843171629	0.972078029	TRUE	FALSE	17.95697598	17.95058255	12.0763746	21.28801405	23.38695685	15.07655841	10.25522096	13.40490928	23.22886081	24.91333915	Metal-dependent phosphohydrolase Metal-dependent phosphohydrolase; FUNCTIONS IN: catalytic activity; INVOLVED IN: biological_process unknown; LOCATED IN: chloroplast; EXPRESSED IN: 22 plant structures; EXPRESSED DURING: 13 growth stages; CONTAINS InterPro DOMAIN/s: Metal-dependent phosphohydrolase, HD subdomain (InterPro:IPR006674), Metal-dependent phosphohydrolase, HD domain (InterPro:IPR003607); BEST Arabidopsis thaliana protein match is: Metal-dependent phosphohydrolase (TAIR:AT2G23820.2); Has 1552 Blast hits to 1531 proteins in 690 species: Archae - 126; Bacteria - 959; Metazoa - 120; Fungi - 153; Plants - 73; Viruses - 0; Other Eukaryotes - 121 (source: NCBI BLink).
AT1G26170	1.259293653	2.435930081	3.471932983	0.071748028	0.416512289	TRUE	FALSE	5.164786856	2.550802767	7.245824763	5.617670375	7.795652285	0	3.84570786	3.351227321	2.426895905	0.57937998	ARM repeat superfamily protein ARM repeat superfamily protein; FUNCTIONS IN: protein transporter activity, binding; INVOLVED IN: intracellular protein transport, protein import into nucleus, docking; LOCATED IN: nucleus, nuclear pore, cytoplasm; EXPRESSED IN: 22 plant structures; EXPRESSED DURING: 13 growth stages; CONTAINS InterPro DOMAIN/s: Importin-beta, N-terminal (InterPro:IPR001494), Armadillo-like helical (InterPro:IPR011989), Armadillo-type fold (InterPro:IPR016024); BEST Arabidopsis thaliana protein match is: ARM repeat superfamily protein (TAIR:AT3G59020.2); Has 30201 Blast hits to 17322 proteins in 780 species: Archae - 12; Bacteria - 1396; Metazoa - 17338; Fungi - 3422; Plants - 5037; Viruses - 0; Other Eukaryotes - 2996 (source: NCBI BLink).
AT1G26180	0.77203647	2.822839174	2.01647086	0.165405063	0.593950095	TRUE	FALSE	6.847738314	4.632883695	4.293822082	6.800337823	13.28148167	3.015311683	3.84570786	6.702454642	4.507092395	3.476279881	unknown protein; CONTAINS InterPro DOMAIN/s: Protein of unknown function DUF2232, membrane (InterPro:IPR018710); Has 285 Blast hits to 285 proteins in 90 species: Archae - 0; Bacteria - 140; Metazoa - 0; Fungi - 0; Plants - 40; Viruses - 0; Other Eukaryotes - 105 (source: NCBI BLink).
AT1G26190	0.558206981	2.674913803	1.072896763	0.308164645	0.733807833	TRUE	FALSE	6.070309091	4.447781081	7.245824763	4.139336066	8.37310801	4.522967524	5.12761048	5.026840982	4.16039298	3.476279881	Phosphoribulokinase / Uridine kinase family Phosphoribulokinase / Uridine kinase family; FUNCTIONS IN: adenylate cyclase activity, kinase activity, phosphotransferase activity, alcohol group as acceptor, ATP binding; INVOLVED IN: biosynthetic process, cAMP biosynthetic process, metabolic process; LOCATED IN: cellular_component unknown; EXPRESSED IN: 23 plant structures; EXPRESSED DURING: 12 growth stages; CONTAINS InterPro DOMAIN/s: Phosphoribulokinase/uridine kinase (InterPro:IPR006083), Uridine kinase (InterPro:IPR000764), Adenylate cyclase (InterPro:IPR008172); BEST Arabidopsis thaliana protein match is: Phosphoribulokinase / Uridine kinase family (TAIR:AT1G73980.1); Has 4771 Blast hits to 4715 proteins in 1747 species: Archae - 39; Bacteria - 3460; Metazoa - 396; Fungi - 136; Plants - 334; Viruses - 2; Other Eukaryotes - 404 (source: NCBI BLink).
AT1G26208	0.15386468	1.131589777	0.022414107	0.881943495	0.97757955	FALSE	FALSE	0.933387811	1.129094532	0.53672776	0.887000586	2.309822899	0	0	0	1.040098245	3.476279881	other RNA Potential natural antisense gene, locus overlaps with AT1G26210
AT1G26218	1.04630645	3.938357032	7.551582316	0.009827243	0.152435368	TRUE	FALSE	19.43486029	9.349955525	9.929463564	14.78334309	21.36586182	31.66077267	3.84570786	6.702454642	11.78778011	15.06387949	other RNA Potential natural antisense gene, locus overlaps with AT1G26220
AT1G26230	-1.845668355	0.84791808	2.623026898	0.115275545	0.51175536	FALSE	FALSE	0.360909828	1.97030255	0	0	1.443639312	0	2.56380524	3.351227321	1.38679766	0.57937998	TCP-1/cpn60 chaperonin family protein Encodes a subunit of chloroplasts chaperonins that are involved in mediating the folding of newly synthesized, translocated, or stress-denatured proteins. Cpn60 subunits are: Cpn60alpha1 (At2g28000), AtCpn60alpha2 (At5g18820), AtCpn60beta1 (At1g55490), AtCpn60beta2 (At3g13470), AtCpn60beta3 (At5g56500), AtCpn60beta4 (At1g26230). TCP-1/cpn60 chaperonin family protein; FUNCTIONS IN: ATP binding; INVOLVED IN: protein refolding, cellular protein metabolic process; LOCATED IN: chloroplast; EXPRESSED IN: 22 plant structures; EXPRESSED DURING: 13 growth stages; CONTAINS InterPro DOMAIN/s: Chaperonin Cpn60/TCP-1 (InterPro:IPR002423), Chaperonin Cpn60 (InterPro:IPR001844); BEST Arabidopsis thaliana protein match is: chaperonin 60 beta (TAIR:AT1G55490.2); Has 34077 Blast hits to 34022 proteins in 8740 species: Archae - 776; Bacteria - 21861; Metazoa - 1711; Fungi - 1609; Plants - 849; Viruses - 2; Other Eukaryotes - 7269 (source: NCBI BLink).
AT1G26260	-0.493704725	1.877378365	0.341112442	0.563339851	0.879177402	FALSE	FALSE	1.849994394	2.83868928	2.415274921	3.25233548	1.732367174	0	1.28190262	0	3.120294735	6.952559763	cryptochrome-interacting basic-helix-loop-helix 5 Encodes CIB5 (cryptochrome-interacting basic-helix-loop-helix). Related to CIB1 (AT4G34530). CIB5 interacts with CRY2 and forms heterodimer with CIB1 in vitro. Regulates flowering time redundantly with CIB1. cryptochrome-interacting basic-helix-loop-helix 5 (CIB5); FUNCTIONS IN: DNA binding, sequence-specific DNA binding transcription factor activity; INVOLVED IN: positive regulation of flower development, regulation of transcription; LOCATED IN: nucleus; EXPRESSED IN: 20 plant structures; EXPRESSED DURING: 13 growth stages; CONTAINS InterPro DOMAIN/s: Helix-loop-helix DNA-binding domain (InterPro:IPR001092), Helix-loop-helix DNA-binding (InterPro:IPR011598); BEST Arabidopsis thaliana protein match is: basic helix-loop-helix (bHLH) DNA-binding superfamily protein (TAIR:AT1G68920.3); Has 35333 Blast hits to 34131 proteins in 2444 species: Archae - 798; Bacteria - 22429; Metazoa - 974; Fungi - 991; Plants - 531; Viruses - 0; Other Eukaryotes - 9610 (source: NCBI BLink).
AT1G26270	-0.462425796	6.60683451	3.006148271	0.092710563	0.470010779	FALSE	FALSE	81.64302969	112.6341601	114.5913768	70.96004685	70.16087056	70.85982455	99.98840436	154.1564568	93.26214264	103.1296365	Phosphatidylinositol 3- and 4-kinase family protein Phosphatidylinositol 3- and 4-kinase family protein; FUNCTIONS IN: inositol or phosphatidylinositol kinase activity, phosphotransferase activity, alcohol group as acceptor; LOCATED IN: cellular_component unknown; EXPRESSED IN: 23 plant structures; EXPRESSED DURING: 13 growth stages; CONTAINS InterPro DOMAIN/s: Phosphatidylinositol 3-/4-kinase, catalytic (InterPro:IPR000403); BEST Arabidopsis thaliana protein match is: phosphoinositide 4-kinase gamma 7 (TAIR:AT2G03890.1); Has 671 Blast hits to 650 proteins in 184 species: Archae - 0; Bacteria - 8; Metazoa - 176; Fungi - 103; Plants - 278; Viruses - 0; Other Eukaryotes - 106 (source: NCBI BLink).
AT1G26300	-0.007664012	5.55789488	0.000671022	0.979496958	0.997008956	FALSE	FALSE	44.8828422	46.58699464	30.05675457	51.1503671	60.6328511	37.69139604	23.07424716	51.94402348	53.39170992	57.93799802	BSD domain-containing protein BSD domain-containing protein; FUNCTIONS IN: molecular_function unknown; INVOLVED IN: biological_process unknown; LOCATED IN: cellular_component unknown; EXPRESSED IN: 23 plant structures; EXPRESSED DURING: 13 growth stages; CONTAINS InterPro DOMAIN/s: BSD (InterPro:IPR005607); BEST Arabidopsis thaliana protein match is: BSD domain-containing protein (TAIR:AT1G69030.1); Has 35333 Blast hits to 34131 proteins in 2444 species: Archae - 798; Bacteria - 22429; Metazoa - 974; Fungi - 991; Plants - 531; Viruses - 0; Other Eukaryotes - 9610 (source: NCBI BLink).
AT1G26310	-0.981380648	0.148228117	0.355544902	0.555688517	0.87469614	FALSE	FALSE	0.141007685	0.320475655	0.26836388	0.295666862	0	0	1.28190262	0	0	0	K-box region and MADS-box transcription factor family protein Floral homeotic gene encoding a MADS domain protein homologous to AP1. Enhances the flower to shoot transformation in ap1 mutants. CAULIFLOWER (CAL); FUNCTIONS IN: DNA binding, sequence-specific DNA binding transcription factor activity; INVOLVED IN: positive regulation of flower development, floral meristem determinacy; LOCATED IN: nucleus; EXPRESSED IN: 12 plant structures; EXPRESSED DURING: 4 anthesis, F mature embryo stage, petal differentiation and expansion stage, E expanded cotyledon stage, D bilateral stage; CONTAINS InterPro DOMAIN/s: Transcription factor, MADS-box (InterPro:IPR002100), Transcription factor, K-box (InterPro:IPR002487); BEST Arabidopsis thaliana protein match is: K-box region and MADS-box transcription factor family protein (TAIR:AT1G69120.1); Has 8035 Blast hits to 8024 proteins in 979 species: Archae - 8; Bacteria - 30; Metazoa - 829; Fungi - 313; Plants - 6634; Viruses - 0; Other Eukaryotes - 221 (source: NCBI BLink).
AT1G26340	-0.058151752	5.336997285	0.041060389	0.840722218	0.971049651	FALSE	FALSE	40.08604946	40.22130501	29.52002681	31.63635422	34.35861563	64.82920118	30.76566288	43.56595517	45.41762337	41.1359786	cytochrome B5 isoform A encodes a member of the cytochromes b5 family of proteins that localizes to the outer envelope of the chloroplast. The C-terminal portion of the protein appears to be capable of inserting into a plant microsomal membrane in vitro. cytochrome B5 isoform A (CB5-A); CONTAINS InterPro DOMAIN/s: Cytochrome b5, heme-binding site (InterPro:IPR018506), Cytochrome b5 (InterPro:IPR001199); BEST Arabidopsis thaliana protein match is: cytochrome B5 isoform B (TAIR:AT2G32720.1); Has 4207 Blast hits to 4178 proteins in 465 species: Archae - 2; Bacteria - 26; Metazoa - 1058; Fungi - 1672; Plants - 799; Viruses - 3; Other Eukaryotes - 647 (source: NCBI BLink).
AT1G26370	-0.204514022	2.665732347	0.108714471	0.743791191	0.941680571	FALSE	FALSE	4.293285765	5.365986233	6.977460883	3.843669204	6.352012973	0	7.69141572	0	6.240589471	7.531939743	RNA helicase family protein RNA helicase family protein; FUNCTIONS IN: in 6 functions; INVOLVED IN: biological_process unknown; LOCATED IN: chloroplast; EXPRESSED IN: 22 plant structures; EXPRESSED DURING: 13 growth stages; CONTAINS InterPro DOMAIN/s: Helicase-associated domain (InterPro:IPR007502), ATPase, AAA+ type, core (InterPro:IPR003593), Domain of unknown function DUF1605 (InterPro:IPR011709), DEAD-like helicase, N-terminal (InterPro:IPR014001), DNA/RNA helicase, C-terminal (InterPro:IPR001650), Helicase, superfamily 1/2, ATP-binding domain (InterPro:IPR014021); BEST Arabidopsis thaliana protein match is: ATP-dependent RNA helicase, putative (TAIR:AT3G26560.1); Has 9899 Blast hits to 9180 proteins in 1561 species: Archae - 2; Bacteria - 3369; Metazoa - 2309; Fungi - 1230; Plants - 848; Viruses - 465; Other Eukaryotes - 1676 (source: NCBI BLink).
AT1G26380	-1.034586669	0.92302639	0.869657974	0.358130618	0.769870817	FALSE	FALSE	0.696477932	1.689053129	1.610183281	0.887000586	0.288727862	0	6.4095131	0	0.346699415	0	FAD-binding Berberine family protein FAD-binding Berberine family protein; FUNCTIONS IN: electron carrier activity, oxidoreductase activity, FAD binding, catalytic activity; LOCATED IN: endomembrane system; EXPRESSED IN: 9 plant structures; EXPRESSED DURING: LP.06 six leaves visible, LP.04 four leaves visible, 4 anthesis, LP.08 eight leaves visible; CONTAINS InterPro DOMAIN/s: FAD-binding, type 2 (InterPro:IPR016166), Berberine/berberine-like (InterPro:IPR012951), FAD linked oxidase, N-terminal (InterPro:IPR006094); BEST Arabidopsis thaliana protein match is: FAD-binding Berberine family protein (TAIR:AT1G26420.1); Has 4658 Blast hits to 4519 proteins in 693 species: Archae - 70; Bacteria - 2063; Metazoa - 19; Fungi - 1653; Plants - 670; Viruses - 0; Other Eukaryotes - 183 (source: NCBI BLink).
AT1G26420	-2.752069525	0.721648032	5.622467304	0.024009852	0.250800313	FALSE	FALSE	0.275189626	2.206384304	0.80509164	0.295666862	0	0	5.12761048	3.351227321	0.346699415	0	FAD-binding Berberine family protein FAD-binding Berberine family protein; FUNCTIONS IN: electron carrier activity, oxidoreductase activity, FAD binding, catalytic activity; LOCATED IN: endomembrane system; EXPRESSED IN: stem, stamen; EXPRESSED DURING: 4 anthesis; CONTAINS InterPro DOMAIN/s: FAD-binding, type 2 (InterPro:IPR016166), Berberine/berberine-like (InterPro:IPR012951), FAD linked oxidase, N-terminal (InterPro:IPR006094); BEST Arabidopsis thaliana protein match is: FAD-binding Berberine family protein (TAIR:AT1G26380.1); Has 4265 Blast hits to 4053 proteins in 603 species: Archae - 34; Bacteria - 1861; Metazoa - 0; Fungi - 1585; Plants - 662; Viruses - 0; Other Eukaryotes - 123 (source: NCBI BLink).
AT1G26440	-0.220569472	4.212689553	0.363732696	0.550750813	0.87469614	FALSE	FALSE	16.24581918	19.15643846	13.68655789	15.07900995	19.63349464	16.58421426	11.53712358	26.80981857	28.42935203	9.849459664	ureide permease 5 encodes a ureide permease, uptake assays in yeast mutants indicated the longer splice variant is a cellular importer for allantoin, uracil and xanthine ureide permease 5 (UPS5); LOCATED IN: endomembrane system; EXPRESSED IN: 31 plant structures; EXPRESSED DURING: 13 growth stages; BEST Arabidopsis thaliana protein match is: ureide permease 2 (TAIR:AT2G03530.2); Has 35333 Blast hits to 34131 proteins in 2444 species: Archae - 798; Bacteria - 22429; Metazoa - 974; Fungi - 991; Plants - 531; Viruses - 0; Other Eukaryotes - 9610 (source: NCBI BLink).
AT1G26460	0.508182956	3.001184494	1.121945473	0.297540495	0.725314752	TRUE	FALSE	8.284523608	5.44490376	11.53964684	8.574338994	5.485829386	7.538279207	5.12761048	6.702454642	5.893890056	4.055659862	Tetratricopeptide repeat (TPR)-like superfamily protein Tetratricopeptide repeat (TPR)-like superfamily protein; CONTAINS InterPro DOMAIN/s: Pentatricopeptide repeat (InterPro:IPR002885); BEST Arabidopsis thaliana protein match is: Pentatricopeptide repeat (PPR) superfamily protein (TAIR:AT3G53700.1); Has 8798 Blast hits to 4372 proteins in 169 species: Archae - 0; Bacteria - 0; Metazoa - 5; Fungi - 106; Plants - 8403; Viruses - 0; Other Eukaryotes - 284 (source: NCBI BLink).
AT1G26470	-0.014643577	6.036732295	0.002738125	0.95859791	0.992933722	TRUE	FALSE	66.548577	64.17442059	35.42403217	52.92436827	69.29468698	108.5512206	42.30278646	68.70016008	72.11347833	73.58125749	FUNCTIONS IN: molecular_function unknown; INVOLVED IN: regulation of transcription; LOCATED IN: nucleus, H4/H2A histone acetyltransferase complex; EXPRESSED IN: 23 plant structures; EXPRESSED DURING: 15 growth stages; CONTAINS InterPro DOMAIN/s: CT20 (InterPro:IPR012423); Has 60 Blast hits to 60 proteins in 27 species: Archae - 0; Bacteria - 0; Metazoa - 26; Fungi - 2; Plants - 30; Viruses - 0; Other Eukaryotes - 2 (source: NCBI BLink).
AT1G26520	0.625174729	1.568255815	0.475214069	0.495636252	0.849078961	TRUE	FALSE	1.987306072	1.678331608	2.146911041	1.182667447	4.619645798	0	1.28190262	3.351227321	2.08019649	0	Cobalamin biosynthesis CobW-like protein Cobalamin biosynthesis CobW-like protein; CONTAINS InterPro DOMAIN/s: Cobalamin (vitamin B12) biosynthesis CobW-like (InterPro:IPR003495), Cobalamin (vitamin B12) biosynthesis CobW-like, C-terminal (InterPro:IPR011629); BEST Arabidopsis thaliana protein match is: Cobalamin biosynthesis CobW-like protein (TAIR:AT1G15730.1); Has 8517 Blast hits to 8427 proteins in 1716 species: Archae - 88; Bacteria - 6047; Metazoa - 151; Fungi - 280; Plants - 232; Viruses - 0; Other Eukaryotes - 1719 (source: NCBI BLink).
AT1G26530	-0.180693579	1.048102969	0.031335567	0.860625103	0.975520505	FALSE	FALSE	0.844198109	1.101710055	1.341819401	0.591333724	1.443639312	0	1.28190262	0	1.38679766	1.738139941	PIN domain-like family protein PIN domain-like family protein; CONTAINS InterPro DOMAIN/s: Protein of unknown function DUF652 (InterPro:IPR006984); BEST Arabidopsis thaliana protein match is: PIN domain-like family protein (TAIR:AT2G46230.1); Has 517 Blast hits to 517 proteins in 211 species: Archae - 4; Bacteria - 0; Metazoa - 206; Fungi - 155; Plants - 64; Viruses - 0; Other Eukaryotes - 88 (source: NCBI BLink).
AT1G26540	-0.259796999	0.284135395	0.02751015	0.869434382	0.975520505	FALSE	FALSE	0.282015371	0.320475655	0.53672776	0.591333724	0	0	1.28190262	0	0	0	Agenet domain-containing protein Agenet domain-containing protein; FUNCTIONS IN: RNA binding; INVOLVED IN: biological_process unknown; LOCATED IN: vacuole; EXPRESSED IN: 13 plant structures; EXPRESSED DURING: 8 growth stages; CONTAINS InterPro DOMAIN/s: Tudor-like, plant (InterPro:IPR014002), Agenet (InterPro:IPR008395), Protein of unknown function DUF724 (InterPro:IPR007930); BEST Arabidopsis thaliana protein match is: DOMAIN OF UNKNOWN FUNCTION 724 6 (TAIR:AT2G47230.1); Has 924 Blast hits to 776 proteins in 124 species: Archae - 0; Bacteria - 33; Metazoa - 257; Fungi - 37; Plants - 429; Viruses - 3; Other Eukaryotes - 165 (source: NCBI BLink).
AT1G26550	-0.167508537	6.464653583	0.399482409	0.531909442	0.866746578	FALSE	FALSE	82.77849808	92.39483854	85.87644163	111.4664069	70.44959843	63.32154534	87.16937816	118.9685699	65.52618944	97.91521666	FKBP-like peptidyl-prolyl cis-trans isomerase family protein FKBP-like peptidyl-prolyl cis-trans isomerase family protein; FUNCTIONS IN: isomerase activity; INVOLVED IN: biological_process unknown; LOCATED IN: cellular_component unknown; EXPRESSED IN: 24 plant structures; EXPRESSED DURING: 13 growth stages; CONTAINS InterPro DOMAIN/s: Peptidyl-prolyl cis-trans isomerase, PpiC-type (InterPro:IPR000297); BEST Arabidopsis thaliana protein match is: peptidylprolyl cis/trans isomerase, NIMA-interacting 1 (TAIR:AT2G18040.1); Has 6979 Blast hits to 6709 proteins in 1619 species: Archae - 14; Bacteria - 5328; Metazoa - 276; Fungi - 185; Plants - 213; Viruses - 0; Other Eukaryotes - 963 (source: NCBI BLink).
AT1G26558	0.211528335	1.481661888	0.056516962	0.813625015	0.96304366	TRUE	FALSE	2.351236059	1.771166078	0.80509164	1.478334309	2.598550762	4.522967524	3.84570786	0	2.08019649	1.15875996	other RNA Unknown gene
AT1G26560	-0.441954234	5.36026792	1.862134447	0.182030985	0.614430213	FALSE	FALSE	33.50375682	48.65198019	46.69531514	55.88103689	25.40805189	6.030623366	42.30278646	105.5636606	27.04255437	19.69891933	beta glucosidase 40 beta glucosidase 40 (BGLU40); FUNCTIONS IN: cation binding, hydrolase activity, hydrolyzing O-glycosyl compounds, catalytic activity; INVOLVED IN: carbohydrate metabolic process; LOCATED IN: apoplast, chloroplast; EXPRESSED IN: 23 plant structures; EXPRESSED DURING: 13 growth stages; CONTAINS InterPro DOMAIN/s: Glycoside hydrolase, family 1 (InterPro:IPR001360), Glycoside hydrolase, family 1, active site (InterPro:IPR018120), Glycoside hydrolase, catalytic core (InterPro:IPR017853), Glycoside hydrolase, subgroup, catalytic core (InterPro:IPR013781); BEST Arabidopsis thaliana protein match is: beta glucosidase 41 (TAIR:AT5G54570.1); Has 11482 Blast hits to 11079 proteins in 1478 species: Archae - 142; Bacteria - 7937; Metazoa - 716; Fungi - 201; Plants - 1474; Viruses - 0; Other Eukaryotes - 1012 (source: NCBI BLink).
AT1G26570	0.344904537	2.353845689	0.249945349	0.620582013	0.89993542	TRUE	FALSE	4.101368124	2.940518228	9.392735804	3.548002342	3.464734349	0	2.56380524	1.675613661	3.46699415	4.055659862	UDP-glucose dehydrogenase 1 UDP-glucose dehydrogenase 1 (UGD1); FUNCTIONS IN: in 7 functions; INVOLVED IN: oxidation reduction, metabolic process; LOCATED IN: endomembrane system; EXPRESSED IN: 23 plant structures; EXPRESSED DURING: 13 growth stages; CONTAINS InterPro DOMAIN/s: UDP-glucose/GDP-mannose dehydrogenase, N-terminal (InterPro:IPR001732), 6-phosphogluconate dehydrogenase, C-terminal-like (InterPro:IPR008927), Dehydrogenase, multihelical (InterPro:IPR013328), UDP-glucose/GDP-mannose dehydrogenase, dimerisation and substrate-binding domain (InterPro:IPR014028), UDP-glucose/GDP-mannose dehydrogenase, C-terminal (InterPro:IPR014027), NAD(P)-binding domain (InterPro:IPR016040), UDP-glucose/GDP-mannose dehydrogenase, dimerisation (InterPro:IPR014026), Nucleotide sugar dehydrogenase (InterPro:IPR017476); BEST Arabidopsis thaliana protein match is: UDP-glucose 6-dehydrogenase family protein (TAIR:AT3G29360.2); Has 13586 Blast hits to 13559 proteins in 2171 species: Archae - 313; Bacteria - 7133; Metazoa - 213; Fungi - 101; Plants - 213; Viruses - 14; Other Eukaryotes - 5599 (source: NCBI BLink).
AT1G26580	0.220082735	5.877877734	0.603816831	0.44291174	0.820900388	TRUE	FALSE	63.28383454	54.18128767	58.77168974	47.60236476	56.30193317	90.45935049	65.37703362	61.99770544	39.52373331	49.8266783	FUNCTIONS IN: molecular_function unknown; INVOLVED IN: biological_process unknown; LOCATED IN: cellular_component unknown; EXPRESSED IN: 24 plant structures; EXPRESSED DURING: 15 growth stages; BEST Arabidopsis thaliana protein match is: ELM2 domain-containing protein (TAIR:AT2G03470.1); Has 161 Blast hits to 161 proteins in 17 species: Archae - 0; Bacteria - 0; Metazoa - 1; Fungi - 4; Plants - 156; Viruses - 0; Other Eukaryotes - 0 (source: NCBI BLink).
AT1G26590	-0.851590977	0.980326332	0.535437218	0.469729414	0.836885756	FALSE	FALSE	0.484909777	1.244274098	1.07345552	0	0.866183587	0	0	0	2.08019649	2.896899901	C2H2-like zinc finger protein C2H2-like zinc finger protein; FUNCTIONS IN: sequence-specific DNA binding transcription factor activity, zinc ion binding, nucleic acid binding; INVOLVED IN: regulation of transcription; LOCATED IN: intracellular; EXPRESSED IN: 18 plant structures; EXPRESSED DURING: 12 growth stages; CONTAINS InterPro DOMAIN/s: Zinc finger, C2H2-like (InterPro:IPR015880), Zinc finger, C2H2-type (InterPro:IPR007087); BEST Arabidopsis thaliana protein match is: C2H2-like zinc finger protein (TAIR:AT1G26610.1); Has 9932 Blast hits to 6385 proteins in 211 species: Archae - 0; Bacteria - 218; Metazoa - 8275; Fungi - 157; Plants - 592; Viruses - 3; Other Eukaryotes - 687 (source: NCBI BLink).
AT1G26620	0.038932516	3.875455032	0.011754857	0.914349138	0.985601577	TRUE	FALSE	13.48036107	13.36285348	17.44365221	12.4180082	15.01384884	9.045935049	16.66473406	10.05368196	12.82787836	13.90511953	Plant protein of unknown function (DUF863) Plant protein of unknown function (DUF863); CONTAINS InterPro DOMAIN/s: Protein of unknown function DUF863, plant (InterPro:IPR008581); BEST Arabidopsis thaliana protein match is: Plant protein of unknown function (DUF863) (TAIR:AT1G69360.1); Has 270 Blast hits to 240 proteins in 21 species: Archae - 0; Bacteria - 2; Metazoa - 5; Fungi - 0; Plants - 251; Viruses - 0; Other Eukaryotes - 12 (source: NCBI BLink).
AT1G26630	0.10898353	10.0780219	0.137111566	0.713643372	0.934630728	TRUE	FALSE	1118.072825	1040.675766	1008.511461	1309.212864	1316.310325	838.2566478	764.0139615	1136.066062	1114.29192	1148.331121	Eukaryotic translation initiation factor 5A-1 (eIF-5A 1) protein Eukaryotic translation initiation factor 5A-2. Involved in programmed cell death triggered as a response to pseudomonas syringae infection. Loss of function mutants are more resistant to infection. FUMONISIN B1-RESISTANT12 (FBR12); FUNCTIONS IN: translation initiation factor activity; INVOLVED IN: in 7 processes; LOCATED IN: nucleus; EXPRESSED IN: 27 plant structures; EXPRESSED DURING: 15 growth stages; CONTAINS InterPro DOMAIN/s: Nucleic acid-binding, OB-fold (InterPro:IPR012340), Translation elongation factor, IF5A, hypusine site (InterPro:IPR019769), Translation protein SH3-like, subgroup (InterPro:IPR014722), Translation elongation factor, IF5A (InterPro:IPR001884), Translation elongation factor, IF5A C-terminal (InterPro:IPR020189), Translation protein SH3-like (InterPro:IPR008991), Nucleic acid-binding, OB-fold-like (InterPro:IPR016027), KOW (InterPro:IPR005824); BEST Arabidopsis thaliana protein match is: eukaryotic elongation factor 5A-3 (TAIR:AT1G69410.1); Has 1331 Blast hits to 1330 proteins in 409 species: Archae - 256; Bacteria - 0; Metazoa - 365; Fungi - 242; Plants - 261; Viruses - 0; Other Eukaryotes - 207 (source: NCBI BLink).
AT1G26640	-0.500385818	4.488659311	1.915955013	0.176014842	0.607126075	FALSE	FALSE	16.40702031	25.07749082	12.0763746	23.65334895	19.34476678	10.55359089	15.38283144	13.40490928	33.28314384	38.2390787	Amino acid kinase family protein Amino acid kinase family protein; FUNCTIONS IN: molecular_function unknown; INVOLVED IN: cellular amino acid biosynthetic process; LOCATED IN: cellular_component unknown; EXPRESSED IN: 23 plant structures; EXPRESSED DURING: 13 growth stages; CONTAINS InterPro DOMAIN/s: Aspartate/glutamate/uridylate kinase (InterPro:IPR001048); Has 592 Blast hits to 592 proteins in 236 species: Archae - 208; Bacteria - 227; Metazoa - 7; Fungi - 0; Plants - 62; Viruses - 0; Other Eukaryotes - 88 (source: NCBI BLink).
AT1G26650	0.234628268	2.018650313	0.100067012	0.75383226	0.944439472	TRUE	FALSE	3.071497847	2.805145187	3.757094321	1.182667447	4.330917936	3.015311683	0	3.351227321	3.813693565	4.055659862	unknown protein; BEST Arabidopsis thaliana protein match is: unknown protein (TAIR:AT1G69430.1); Has 205 Blast hits to 204 proteins in 17 species: Archae - 0; Bacteria - 0; Metazoa - 0; Fungi - 0; Plants - 205; Viruses - 0; Other Eukaryotes - 0 (source: NCBI BLink).
AT1G26660	0.015804469	3.760299546	0.001857515	0.965894258	0.994140508	TRUE	FALSE	12.95878472	12.73481579	10.46619132	10.34834017	14.43639312	16.58421426	12.8190262	11.72929562	10.74768187	15.64325947	Prefoldin chaperone subunit family protein Prefoldin chaperone subunit family protein; FUNCTIONS IN: unfolded protein binding; INVOLVED IN: protein folding; LOCATED IN: prefoldin complex; EXPRESSED IN: 21 plant structures; EXPRESSED DURING: 9 growth stages; CONTAINS InterPro DOMAIN/s: Prefoldin alpha-like (InterPro:IPR004127), Prefoldin (InterPro:IPR009053); Has 337 Blast hits to 337 proteins in 114 species: Archae - 14; Bacteria - 2; Metazoa - 207; Fungi - 41; Plants - 40; Viruses - 0; Other Eukaryotes - 33 (source: NCBI BLink).
AT1G26665	0.231951164	5.246593683	0.6222681	0.436092309	0.816787845	TRUE	FALSE	40.68015916	33.9253457	22.81092981	31.93202108	40.13317287	67.84451286	17.94663668	30.16104589	46.45772161	41.1359786	Mediator complex, subunit Med10 Mediator complex, subunit Med10; FUNCTIONS IN: RNA polymerase II transcription mediator activity; INVOLVED IN: regulation of transcription from RNA polymerase II promoter; LOCATED IN: mediator complex; EXPRESSED IN: 24 plant structures; EXPRESSED DURING: 15 growth stages; CONTAINS InterPro DOMAIN/s: Mediator complex, subunit Med10 (InterPro:IPR019145); BEST Arabidopsis thaliana protein match is: Mediator complex, subunit Med10 (TAIR:AT5G41910.1); Has 35333 Blast hits to 34131 proteins in 2444 species: Archae - 798; Bacteria - 22429; Metazoa - 974; Fungi - 991; Plants - 531; Viruses - 0; Other Eukaryotes - 9610 (source: NCBI BLink).
AT1G26670	0.1379108	5.795958436	0.279593161	0.600667663	0.893430098	TRUE	FALSE	56.9102001	51.7726943	57.69823422	59.42903923	57.74557248	52.76795445	46.14849432	51.94402348	58.59220114	50.40605828	Vesicle transport v-SNARE family protein member of VTI1 Gene Family. Normally localizes to the transgolgi network and plasma membrane. A dominant mutation (zip1) alters the subcellular localization of VTI12 and suppresses loss of function mutation (zag1) of VTI11. Interacts with members of the SYP family. Involved in protein trafficking to protein storage vacuoles. VTI1B; CONTAINS InterPro DOMAIN/s: Vesicle transport v-SNARE, N-terminal (InterPro:IPR007705); BEST Arabidopsis thaliana protein match is: Vesicle transport v-SNARE family protein (TAIR:AT5G39510.1); Has 841 Blast hits to 839 proteins in 213 species: Archae - 2; Bacteria - 11; Metazoa - 288; Fungi - 144; Plants - 215; Viruses - 0; Other Eukaryotes - 181 (source: NCBI BLink).
AT1G26690	-0.397029938	7.450397812	2.270975271	0.141763204	0.556861292	FALSE	FALSE	145.7708339	201.3263885	85.07134999	116.4927436	188.5392941	192.9799477	105.1160148	125.6710245	257.5976654	316.9208492	emp24/gp25L/p24 family/GOLD family protein emp24/gp25L/p24 family/GOLD family protein; FUNCTIONS IN: protein transmembrane transporter activity; INVOLVED IN: intracellular protein transport, transport; LOCATED IN: endomembrane system, integral to membrane, membrane; EXPRESSED IN: 22 plant structures; EXPRESSED DURING: 13 growth stages; CONTAINS InterPro DOMAIN/s: GOLD (InterPro:IPR009038), emp24/gp25L/p24 (InterPro:IPR000348); BEST Arabidopsis thaliana protein match is: emp24/gp25L/p24 family/GOLD family protein (TAIR:AT1G69460.1); Has 1567 Blast hits to 1565 proteins in 238 species: Archae - 0; Bacteria - 0; Metazoa - 690; Fungi - 472; Plants - 246; Viruses - 0; Other Eukaryotes - 159 (source: NCBI BLink).
AT1G26720	2.303877618	0.60963921	2.766130169	0.106180639	0.495359515	TRUE	FALSE	0.710016169	0.086674854	0.80509164	0.591333724	1.443639312	0	0	0	0.346699415	0	unknown protein; FUNCTIONS IN: molecular_function unknown; INVOLVED IN: biological_process unknown; LOCATED IN: endomembrane system; BEST Arabidopsis thaliana protein match is: unknown protein (TAIR:AT1G26710.1); Has 9 Blast hits to 9 proteins in 2 species: Archae - 0; Bacteria - 0; Metazoa - 0; Fungi - 0; Plants - 9; Viruses - 0; Other Eukaryotes - 0 (source: NCBI BLink).
AT1G26730	0.67792746	6.322422177	6.030916549	0.019754655	0.226818934	TRUE	FALSE	94.81147257	62.53022428	127.7412069	88.70005856	102.4983912	60.30623366	83.3236703	82.10506937	48.19121869	36.50093876	EXS (ERD1/XPR1/SYG1) family protein EXS (ERD1/XPR1/SYG1) family protein; LOCATED IN: integral to membrane, plasma membrane; EXPRESSED IN: 22 plant structures; EXPRESSED DURING: 13 growth stages; CONTAINS InterPro DOMAIN/s: EXS, C-terminal (InterPro:IPR004342), SPX, N-terminal (InterPro:IPR004331); BEST Arabidopsis thaliana protein match is: EXS (ERD1/XPR1/SYG1) family protein (TAIR:AT1G35350.1); Has 1169 Blast hits to 1113 proteins in 206 species: Archae - 0; Bacteria - 6; Metazoa - 255; Fungi - 426; Plants - 338; Viruses - 0; Other Eukaryotes - 144 (source: NCBI BLink).
AT1G26740	0.027879428	4.930562841	0.008714096	0.926216211	0.987779377	TRUE	FALSE	30.35130396	29.31474568	26.29966025	26.90568443	25.98550762	42.21436356	19.2285393	31.83665955	32.58974501	33.60403885	Ribosomal L32p protein family Ribosomal L32p protein family; FUNCTIONS IN: structural constituent of ribosome; INVOLVED IN: translation; LOCATED IN: large ribosomal subunit; EXPRESSED IN: 21 plant structures; EXPRESSED DURING: 13 growth stages; CONTAINS InterPro DOMAIN/s: Ribosomal protein L32p (InterPro:IPR002677); BEST Arabidopsis thaliana protein match is: Ribosomal L32p protein family (TAIR:AT1G69485.1); Has 123 Blast hits to 123 proteins in 51 species: Archae - 0; Bacteria - 41; Metazoa - 0; Fungi - 21; Plants - 49; Viruses - 0; Other Eukaryotes - 12 (source: NCBI BLink).
AT1G26750	0.567527329	6.167930012	4.116000781	0.050988062	0.358930872	TRUE	FALSE	85.56321762	57.11363054	61.72369242	73.6210486	66.69613621	140.2119933	38.4570786	51.94402348	69.68658242	68.36683767	unknown protein; Has 44 Blast hits to 44 proteins in 16 species: Archae - 0; Bacteria - 0; Metazoa - 0; Fungi - 0; Plants - 44; Viruses - 0; Other Eukaryotes - 0 (source: NCBI BLink).
AT1G26770	1.742701509	5.850169226	25.55734058	1.75E-05	0.002244511	TRUE	TRUE	84.62440535	25.15395166	71.38479211	161.7297734	78.24525071	27.13780515	16.66473406	46.9171825	17.33497075	19.69891933	expansin A10 Encodes an expansin. Naming convention from the Expansin Working Group (Kende et al, Plant Mol Bio). Involved in the formation of nematode-induced syncytia in roots of Arabidopsis thaliana. expansin A10 (EXPA10); CONTAINS InterPro DOMAIN/s: Pollen allergen, N-terminal (InterPro:IPR014734), Rare lipoprotein A (InterPro:IPR005132), Pollen allergen/expansin, C-terminal (InterPro:IPR007117), Barwin-related endoglucanase (InterPro:IPR009009), Expansin (InterPro:IPR002963), Expansin/Lol pI (InterPro:IPR007118), Expansin 45, endoglucanase-like (InterPro:IPR007112); BEST Arabidopsis thaliana protein match is: expansin A1 (TAIR:AT1G69530.2); Has 2216 Blast hits to 2213 proteins in 165 species: Archae - 0; Bacteria - 8; Metazoa - 0; Fungi - 52; Plants - 2112; Viruses - 0; Other Eukaryotes - 44 (source: NCBI BLink).
AT1G26780	1.452537902	3.101934465	7.470401274	0.010190051	0.155936058	TRUE	FALSE	9.528052818	3.999252717	8.050916403	8.278672132	18.76731106	3.015311683	3.84570786	3.351227321	2.426895905	6.373179783	myb domain protein 117 Encodes LOF1 (LATERAL ORGAN FUSION1), a MYB-domain transcription factor expressed in organ boundaries. Functions in boundary specification, meristem initiation and maintenance, and organ patterning. Also see LOF2 (At1g69560). myb domain protein 117 (MYB117); CONTAINS InterPro DOMAIN/s: SANT, DNA-binding (InterPro:IPR001005), Homeodomain-like (InterPro:IPR009057), Myb, DNA-binding (InterPro:IPR014778), HTH transcriptional regulator, Myb-type, DNA-binding (InterPro:IPR017930), Homeodomain-related (InterPro:IPR012287), Myb transcription factor (InterPro:IPR015495); BEST Arabidopsis thaliana protein match is: myb domain protein 105 (TAIR:AT1G69560.1); Has 8859 Blast hits to 7959 proteins in 558 species: Archae - 0; Bacteria - 0; Metazoa - 904; Fungi - 604; Plants - 5383; Viruses - 5; Other Eukaryotes - 1963 (source: NCBI BLink).
AT1G26800	-0.687913557	6.656816023	5.947185021	0.020554863	0.230861562	FALSE	FALSE	76.48666438	124.8793644	101.7099106	45.82836359	86.040903	72.36748039	166.6473406	120.6441836	108.5169169	103.7090165	RING/U-box superfamily protein RING/U-box superfamily protein; FUNCTIONS IN: zinc ion binding; EXPRESSED IN: 20 plant structures; EXPRESSED DURING: 11 growth stages; CONTAINS InterPro DOMAIN/s: Zinc finger, RING-type (InterPro:IPR001841), Zinc finger, C3HC4 RING-type (InterPro:IPR018957); BEST Arabidopsis thaliana protein match is: RING/U-box superfamily protein (TAIR:AT1G14200.1); Has 9899 Blast hits to 9869 proteins in 270 species: Archae - 0; Bacteria - 0; Metazoa - 2681; Fungi - 828; Plants - 5098; Viruses - 14; Other Eukaryotes - 1278 (source: NCBI BLink).
AT1G26810	-0.266028622	1.021064599	0.0680337	0.795916177	0.958338612	FALSE	FALSE	0.914758579	1.260588909	1.610183281	1.182667447	0.866183587	0	1.28190262	1.675613661	0.346699415	1.738139941	galactosyltransferase1 Encodes a protein with &#946;1,3-galactosyltransferase activity involved in the biosynthesis of the Lewis a epitope of certain glycoproteins. galactosyltransferase1 (GALT1); CONTAINS InterPro DOMAIN/s: Galectin, carbohydrate recognition domain (InterPro:IPR001079), Glycosyl transferase, family 31 (InterPro:IPR002659), Concanavalin A-like lectin/glucanase, subgroup (InterPro:IPR013320), Concanavalin A-like lectin/glucanase (InterPro:IPR008985); BEST Arabidopsis thaliana protein match is: Galactosyltransferase family protein (TAIR:AT3G06440.1); Has 2303 Blast hits to 2268 proteins in 112 species: Archae - 0; Bacteria - 4; Metazoa - 1677; Fungi - 5; Plants - 568; Viruses - 0; Other Eukaryotes - 49 (source: NCBI BLink).
AT1G26830	0.196689974	5.149035946	0.42959685	0.516936945	0.858337992	TRUE	FALSE	37.39153992	32.35225861	51.79422886	32.5233548	24.5418683	40.70670772	52.55800742	28.48543223	26.34915554	22.01643925	cullin 3 Cullin, putative, similar to Cullin homolog 3 (CUL-3) SP:Q13618, GI:3639052 from (Homo sapiens); contains Pfam profile PF00888: Cullin family. Interacts with other components of E3 ligase complex suggesting it functions in RUB-modification. Forms complexes with BTB domain proteins forming a novel class of E3-based ubiquitin protein-ligase complexes. Mutant is early flowering and has a reduced sensitivity to far-red light. cul3a/cul3b homozygous/heterozygous plants are embryo lethal. cullin 3 (CUL3); CONTAINS InterPro DOMAIN/s: Winged helix-turn-helix transcription repressor DNA-binding (InterPro:IPR011991), Cullin homology (InterPro:IPR016158), Cullin protein, neddylation domain (InterPro:IPR019559), Cullin, N-terminal (InterPro:IPR001373), Cullin repeat-like-containing domain (InterPro:IPR016159); BEST Arabidopsis thaliana protein match is: cullin 3B (TAIR:AT1G69670.1); Has 2310 Blast hits to 2269 proteins in 235 species: Archae - 0; Bacteria - 9; Metazoa - 1034; Fungi - 455; Plants - 372; Viruses - 0; Other Eukaryotes - 440 (source: NCBI BLink).
AT1G26840	0.863114376	0.762337321	0.514510482	0.478469036	0.84089096	TRUE	FALSE	0.716841914	0.346699415	0.53672776	0.887000586	1.443639312	0	0	0	1.38679766	0	origin recognition complex protein 6 Origin Recognition Complex subunit 6. Involved in the initiation of DNA replication. Regulated transcriptionally during cell cycle, peaking at G1/S-phase. Target of E2F/DF family of transcription factors. origin recognition complex protein 6 (ORC6); FUNCTIONS IN: DNA binding; INVOLVED IN: DNA replication; LOCATED IN: origin recognition complex; EXPRESSED IN: 17 plant structures; EXPRESSED DURING: 9 growth stages; CONTAINS InterPro DOMAIN/s: Origin recognition complex, subunit 6, metazoa/plant (InterPro:IPR020529), Origin recognition complex, subunit 6 (InterPro:IPR008721); Has 179 Blast hits to 179 proteins in 66 species: Archae - 0; Bacteria - 0; Metazoa - 105; Fungi - 0; Plants - 56; Viruses - 0; Other Eukaryotes - 18 (source: NCBI BLink).
AT1G26850	0.280831246	5.713936389	1.030018129	0.317872992	0.742530522	TRUE	FALSE	56.50447969	45.78436691	98.489544	63.27270844	40.13317287	24.12249346	70.5046441	53.61963714	31.20294735	27.81023905	S-adenosyl-L-methionine-dependent methyltransferases superfamily protein S-adenosyl-L-methionine-dependent methyltransferases superfamily protein; LOCATED IN: Golgi apparatus, membrane; EXPRESSED IN: 25 plant structures; EXPRESSED DURING: 15 growth stages; CONTAINS InterPro DOMAIN/s: Protein of unknown function DUF248, methyltransferase putative (InterPro:IPR004159); BEST Arabidopsis thaliana protein match is: S-adenosyl-L-methionine-dependent methyltransferases superfamily protein (TAIR:AT4G18030.1); Has 1056 Blast hits to 1041 proteins in 100 species: Archae - 0; Bacteria - 128; Metazoa - 0; Fungi - 0; Plants - 923; Viruses - 0; Other Eukaryotes - 5 (source: NCBI BLink).
AT1G26880	0.567202954	7.454621048	4.568429907	0.040417777	0.321838711	TRUE	FALSE	208.3761862	140.8960232	239.3805811	190.409459	163.9974258	239.7172788	126.9083594	179.2906617	120.6513964	136.7336753	Ribosomal protein L34e superfamily protein Ribosomal protein L34e superfamily protein; FUNCTIONS IN: structural constituent of ribosome; INVOLVED IN: translation, ribosome biogenesis; LOCATED IN: ribosome; EXPRESSED IN: 25 plant structures; EXPRESSED DURING: 15 growth stages; CONTAINS InterPro DOMAIN/s: Ribosomal protein L34e, conserved site (InterPro:IPR018065), Ribosomal protein L34e (InterPro:IPR008195); BEST Arabidopsis thaliana protein match is: ribosomal protein L34 (TAIR:AT1G69620.1); Has 937 Blast hits to 937 proteins in 311 species: Archae - 67; Bacteria - 0; Metazoa - 288; Fungi - 137; Plants - 198; Viruses - 0; Other Eukaryotes - 247 (source: NCBI BLink).
AT1G26890	0.327078287	2.059075325	0.217887563	0.643860987	0.910118914	TRUE	FALSE	3.248041254	2.667143049	5.367277602	5.026336652	2.598550762	0	3.84570786	3.351227321	1.733497075	1.738139941	FBD, F-box and Leucine Rich Repeat domains containing protein FBD, F-box and Leucine Rich Repeat domains containing protein; CONTAINS InterPro DOMAIN/s: F-box domain, cyclin-like (InterPro:IPR001810), FBD (InterPro:IPR013596), F-box domain, Skp2-like (InterPro:IPR022364), Leucine-rich repeat 2 (InterPro:IPR013101); BEST Arabidopsis thaliana protein match is: FBD, F-box and Leucine Rich Repeat domains containing protein (TAIR:AT1G22000.1); Has 1858 Blast hits to 1416 proteins in 137 species: Archae - 0; Bacteria - 126; Metazoa - 320; Fungi - 122; Plants - 570; Viruses - 85; Other Eukaryotes - 635 (source: NCBI BLink).
AT1G26900	-0.246380664	4.031800572	0.458059783	0.503463413	0.85297098	FALSE	FALSE	14.75285379	16.14232881	22.00583817	17.14867799	7.795652285	12.06124673	12.8190262	21.78297759	16.64157192	13.32573955	Pentatricopeptide repeat (PPR) superfamily protein Pentatricopeptide repeat (PPR) superfamily protein; LOCATED IN: mitochondrion; EXPRESSED IN: 21 plant structures; EXPRESSED DURING: 10 growth stages; CONTAINS InterPro DOMAIN/s: Pentatricopeptide repeat (InterPro:IPR002885); BEST Arabidopsis thaliana protein match is: mitochondrial editing factor 22 (TAIR:AT3G12770.1); Has 36640 Blast hits to 13575 proteins in 201 species: Archae - 0; Bacteria - 9; Metazoa - 54; Fungi - 45; Plants - 36058; Viruses - 0; Other Eukaryotes - 474 (source: NCBI BLink).
AT1G26910	0.668830837	4.696386059	3.825835854	0.059369856	0.383061893	TRUE	FALSE	31.4986003	19.4728976	41.59640142	20.40101347	18.76731106	45.22967524	23.07424716	23.45859125	16.29487251	15.06387949	Ribosomal protein L16p/L10e family protein Ribosomal protein L16p/L10e family protein; FUNCTIONS IN: structural constituent of ribosome; INVOLVED IN: response to UV-B, developmental process, translation; LOCATED IN: ribosome, membrane, chloroplast envelope; EXPRESSED IN: 25 plant structures; EXPRESSED DURING: 15 growth stages; CONTAINS InterPro DOMAIN/s: Ribosomal protein L10e (InterPro:IPR001197), Ribosomal protein L10e/L16 (InterPro:IPR016180), Ribosomal protein L10e, conserved site (InterPro:IPR018255); BEST Arabidopsis thaliana protein match is: Ribosomal protein L16p/L10e family protein (TAIR:AT1G14320.1); Has 1680 Blast hits to 1678 proteins in 606 species: Archae - 325; Bacteria - 13; Metazoa - 563; Fungi - 162; Plants - 159; Viruses - 0; Other Eukaryotes - 458 (source: NCBI BLink).
AT1G26920	1.731290723	4.945250574	25.66388331	1.70E-05	0.002224246	TRUE	TRUE	46.41645402	13.61947685	22.27420205	49.67203279	39.84444501	73.87513623	14.10092882	10.05368196	13.52127719	16.80201943	unknown protein; BEST Arabidopsis thaliana protein match is: unknown protein (TAIR:AT1G69760.1); Has 47 Blast hits to 47 proteins in 13 species: Archae - 0; Bacteria - 0; Metazoa - 0; Fungi - 7; Plants - 34; Viruses - 0; Other Eukaryotes - 6 (source: NCBI BLink).
AT1G26921	0.057356174	0.203462788	0.000182975	0.989292638	0.998467802	TRUE	FALSE	0.214924401	0.086674854	0.26836388	0.591333724	0	0	0	0	0.346699415	0	unknown protein; Has 30201 Blast hits to 17322 proteins in 780 species: Archae - 12; Bacteria - 1396; Metazoa - 17338; Fungi - 3422; Plants - 5037; Viruses - 0; Other Eukaryotes - 2996 (source: NCBI BLink).
AT1G26930	1.032218725	5.193042423	10.51303088	0.002797992	0.070026779	TRUE	FALSE	44.90956097	23.42306154	39.98621814	44.05436242	60.92157897	34.67608435	12.8190262	10.05368196	36.05673916	34.76279881	Galactose oxidase/kelch repeat superfamily protein Galactose oxidase/kelch repeat superfamily protein; FUNCTIONS IN: molecular_function unknown; INVOLVED IN: biological_process unknown; LOCATED IN: peroxisome; EXPRESSED IN: 18 plant structures; EXPRESSED DURING: 8 growth stages; CONTAINS InterPro DOMAIN/s: Galactose oxidase/kelch, beta-propeller (InterPro:IPR011043), Kelch repeat type 1 (InterPro:IPR006652), Kelch related (InterPro:IPR013089), Kelch-type beta propeller (InterPro:IPR015915); BEST Arabidopsis thaliana protein match is: Galactose oxidase/kelch repeat superfamily protein (TAIR:AT1G14330.1); Has 7430 Blast hits to 4183 proteins in 281 species: Archae - 4; Bacteria - 357; Metazoa - 5522; Fungi - 18; Plants - 1152; Viruses - 81; Other Eukaryotes - 296 (source: NCBI BLink).
AT1G26940	0.047950878	3.219381866	0.009008968	0.924982028	0.987637825	FALSE	FALSE	7.85091517	8.039507712	7.782552523	5.913337237	8.661835872	9.045935049	0	6.702454642	13.8679766	11.5875996	Cyclophilin-like peptidyl-prolyl cis-trans isomerase family protein Cyclophilin-like peptidyl-prolyl cis-trans isomerase family protein; FUNCTIONS IN: peptidyl-prolyl cis-trans isomerase activity; INVOLVED IN: protein folding; LOCATED IN: endomembrane system; EXPRESSED IN: 23 plant structures; EXPRESSED DURING: 13 growth stages; CONTAINS InterPro DOMAIN/s: Cyclophilin-like (InterPro:IPR015891), Peptidyl-prolyl cis-trans isomerase, cyclophilin-type (InterPro:IPR002130); BEST Arabidopsis thaliana protein match is: cyclophilin71 (TAIR:AT3G44600.1); Has 11471 Blast hits to 11465 proteins in 2220 species: Archae - 104; Bacteria - 5913; Metazoa - 1282; Fungi - 864; Plants - 581; Viruses - 0; Other Eukaryotes - 2727 (source: NCBI BLink).
AT1G26945	3.029543654	3.335687448	16.64658637	0.000285063	0.014861653	TRUE	TRUE	16.43671089	2.818742051	3.220366561	16.55734426	17.32367174	28.64546099	0	8.378068303	0	2.896899901	basic helix-loop-helix (bHLH) DNA-binding superfamily protein Encodes a basic helix-loop-helix (bHLH) protein involved in blue/far-red light signaling. Physically interacts with HFR1 and negatively regulates its activity. KIDARI (KDR); FUNCTIONS IN: transcription regulator activity; INVOLVED IN: response to light stimulus; LOCATED IN: nucleus, chloroplast; CONTAINS InterPro DOMAIN/s: Helix-loop-helix DNA-binding domain (InterPro:IPR001092), Helix-loop-helix DNA-binding (InterPro:IPR011598); BEST Arabidopsis thaliana protein match is: basic helix-loop-helix (bHLH) DNA-binding family protein (TAIR:AT3G28857.1); Has 97 Blast hits to 97 proteins in 12 species: Archae - 0; Bacteria - 0; Metazoa - 0; Fungi - 0; Plants - 97; Viruses - 0; Other Eukaryotes - 0 (source: NCBI BLink).
AT1G27000	0.350955398	6.228404251	1.660677619	0.206879732	0.642872374	TRUE	FALSE	82.1090572	64.96443066	55.2829593	96.68306383	107.118037	69.35216871	55.12181266	67.02454642	67.60638593	70.10497761	Protein of unknown function (DUF1664) Protein of unknown function (DUF1664); CONTAINS InterPro DOMAIN/s: Protein of unknown function DUF1664 (InterPro:IPR012458); BEST Arabidopsis thaliana protein match is: Protein of unknown function (DUF1664) (TAIR:AT2G02730.2); Has 199 Blast hits to 190 proteins in 29 species: Archae - 0; Bacteria - 14; Metazoa - 2; Fungi - 2; Plants - 161; Viruses - 0; Other Eukaryotes - 20 (source: NCBI BLink).
AT1G27030	-3.31380692	0.515787862	6.109059096	0.019038417	0.221608023	FALSE	FALSE	0.06709097	1.190665861	0.26836388	0	0	0	2.56380524	0	1.040098245	1.15875996	unknown protein; BEST Arabidopsis thaliana protein match is: unknown protein (TAIR:AT1G27020.1); Has 504 Blast hits to 502 proteins in 169 species: Archae - 0; Bacteria - 299; Metazoa - 0; Fungi - 0; Plants - 67; Viruses - 0; Other Eukaryotes - 138 (source: NCBI BLink).
AT1G27045	-1.883524616	0.548912518	1.998036668	0.167292351	0.595672079	FALSE	FALSE	0.26836388	1.097831392	1.07345552	0	0	0	0	3.351227321	1.040098245	0	Homeobox-leucine zipper protein family Encodes ATHB54, a member of the homeodomain leucine zipper (HD-Zip) family protein. Please note that this locus was split from AT1G27050 in the TAIR10 genome release (2010). Affymetrix ATH1 Probe Set linked to symbol ATHB54 is in fact directed against the product of the AT1G27050 locus (the mRNA coding for the RNA-recognition-motif protein). Homeobox-leucine zipper protein family; FUNCTIONS IN: sequence-specific DNA binding, transcription regulator activity, DNA binding, sequence-specific DNA binding transcription factor activity; INVOLVED IN: regulation of transcription, DNA-dependent, regulation of transcription; LOCATED IN: nucleus; CONTAINS InterPro DOMAIN/s: Homeobox (InterPro:IPR001356), Homeobox, conserved site (InterPro:IPR017970), Helix-turn-helix motif, lambda-like repressor (InterPro:IPR000047), Homeodomain-like (InterPro:IPR009057), Leucine zipper, homeobox-associated (InterPro:IPR003106), Homeodomain-related (InterPro:IPR012287); BEST Arabidopsis thaliana protein match is: homeobox 1 (TAIR:AT3G01470.1).
AT1G27050	0.690501615	2.896859769	1.813837355	0.18764192	0.619851984	TRUE	FALSE	7.574489761	5.373423481	5.904005362	7.391671546	10.97165877	6.030623366	5.12761048	8.378068303	2.77359532	5.214419822	Encodes a protein with a RNA recognition motif. Previously annotated as ATHB54, a homeodomain leucine zipper (HD-Zip) family protein. In the TAIR10 genome release (2010), this locus was split into two loci: AT1G27045 (containing homeodomain and leucine zipper domains) and AT1G27050 (containing a RNA recognition motif). AT1G27045 is now named ATHB54. Note that Affymetrix ATH1 Probe Set linked to symbol ATHB54 is in fact directed against the product of the AT1G27050 locus (the mRNA coding for the RNA-recognition-motif protein). homeobox protein 54 (HB54); CONTAINS InterPro DOMAIN/s: RNA recognition motif, RNP-1 (InterPro:IPR000504), Nucleotide-binding, alpha-beta plait (InterPro:IPR012677); Has 5308 Blast hits to 5298 proteins in 368 species: Archae - 2; Bacteria - 4; Metazoa - 3484; Fungi - 119; Plants - 1607; Viruses - 0; Other Eukaryotes - 92 (source: NCBI BLink).
AT1G27060	0.126558061	0.342738955	0.00752675	0.931412955	0.988051465	TRUE	FALSE	0.280280621	0.231519849	0.53672776	0.295666862	0.288727862	0	0	0	0.346699415	0.57937998	Regulator of chromosome condensation (RCC1) family protein Regulator of chromosome condensation (RCC1) family protein; CONTAINS InterPro DOMAIN/s: Regulator of chromosome condensation/beta-lactamase-inhibitor protein II (InterPro:IPR009091), Regulator of chromosome condensation, RCC1 (InterPro:IPR000408); BEST Arabidopsis thaliana protein match is: Regulator of chromosome condensation (RCC1) family with FYVE zinc finger domain (TAIR:AT5G19420.1); Has 19815 Blast hits to 6041 proteins in 472 species: Archae - 85; Bacteria - 2553; Metazoa - 7293; Fungi - 979; Plants - 2476; Viruses - 2; Other Eukaryotes - 6427 (source: NCBI BLink).
AT1G27070	0.245902875	2.621651832	0.207835229	0.651591296	0.913382406	TRUE	FALSE	5.587360572	4.669828976	6.709097003	6.209004099	4.908373661	4.522967524	7.69141572	3.351227321	4.16039298	3.476279881	5'-AMP-activated protein kinase-related 5'-AMP-activated protein kinase-related; BEST Arabidopsis thaliana protein match is: 5'-AMP-activated protein kinase-related (TAIR:AT5G03420.1); Has 814 Blast hits to 789 proteins in 227 species: Archae - 3; Bacteria - 97; Metazoa - 231; Fungi - 191; Plants - 199; Viruses - 0; Other Eukaryotes - 93 (source: NCBI BLink).
AT1G27090	0.30762446	4.953339425	1.08310602	0.305912027	0.731780411	TRUE	FALSE	32.54863698	26.26917502	39.44949037	31.0450205	34.06988776	25.6301493	28.20185764	18.43175027	27.7359532	30.70713895	glycine-rich protein glycine-rich protein; BEST Arabidopsis thaliana protein match is: unknown protein (TAIR:AT3G24690.1); Has 13206 Blast hits to 7104 proteins in 677 species: Archae - 0; Bacteria - 2039; Metazoa - 5686; Fungi - 1146; Plants - 2571; Viruses - 80; Other Eukaryotes - 1684 (source: NCBI BLink).
AT1G27100	-0.419798724	6.659625845	2.26702518	0.142098388	0.55781665	FALSE	FALSE	84.94736523	115.632731	88.29171655	88.4043917	102.787119	60.30623366	180.7482694	83.78068303	97.76923504	100.2327366	Actin cross-linking protein Actin cross-linking protein; FUNCTIONS IN: molecular_function unknown; INVOLVED IN: biological_process unknown; LOCATED IN: vacuole; EXPRESSED IN: 23 plant structures; EXPRESSED DURING: 13 growth stages; CONTAINS InterPro DOMAIN/s: Protein of unknown function DUF569 (InterPro:IPR007679), Actin cross-linking (InterPro:IPR008999); BEST Arabidopsis thaliana protein match is: Protein of unknown function (DUF569) (TAIR:AT1G69890.1); Has 362 Blast hits to 223 proteins in 29 species: Archae - 0; Bacteria - 2; Metazoa - 2; Fungi - 10; Plants - 341; Viruses - 0; Other Eukaryotes - 7 (source: NCBI BLink).
AT1G27110	-1.405221642	1.004106153	1.464427259	0.235213895	0.670870361	FALSE	FALSE	0.488379277	1.372326806	1.07345552	0.591333724	0.288727862	0	0	1.675613661	3.813693565	0	Tetratricopeptide repeat (TPR)-like superfamily protein Tetratricopeptide repeat (TPR)-like superfamily protein; FUNCTIONS IN: binding; INVOLVED IN: biological_process unknown; LOCATED IN: cellular_component unknown; CONTAINS InterPro DOMAIN/s: Tetratricopeptide-like helical (InterPro:IPR011990); BEST Arabidopsis thaliana protein match is: Tetratricopeptide repeat (TPR)-like superfamily protein (TAIR:AT1G27150.1); Has 512 Blast hits to 499 proteins in 150 species: Archae - 27; Bacteria - 221; Metazoa - 81; Fungi - 0; Plants - 62; Viruses - 0; Other Eukaryotes - 121 (source: NCBI BLink).
AT1G27120	0.512569996	1.62802903	0.352878625	0.556723003	0.875200884	FALSE	FALSE	2.185449244	2.403239824	3.757094321	3.25233548	1.732367174	0	2.56380524	6.702454642	0.346699415	0	Galactosyltransferase family protein Galactosyltransferase family protein; FUNCTIONS IN: transferase activity, transferring hexosyl groups, transferase activity, transferring glycosyl groups; INVOLVED IN: protein amino acid glycosylation; LOCATED IN: endomembrane system, membrane; EXPRESSED IN: 23 plant structures; EXPRESSED DURING: 13 growth stages; CONTAINS InterPro DOMAIN/s: Galectin, carbohydrate recognition domain (InterPro:IPR001079), Glycosyl transferase, family 31 (InterPro:IPR002659), Concanavalin A-like lectin/glucanase, subgroup (InterPro:IPR013320), Concanavalin A-like lectin/glucanase (InterPro:IPR008985); BEST Arabidopsis thaliana protein match is: Galactosyltransferase family protein (TAIR:AT5G62620.1); Has 2356 Blast hits to 2323 proteins in 111 species: Archae - 0; Bacteria - 6; Metazoa - 1677; Fungi - 2; Plants - 620; Viruses - 0; Other Eukaryotes - 51 (source: NCBI BLink).
AT1G27130	-0.081208128	2.298242077	0.015356847	0.902162425	0.98341129	FALSE	FALSE	3.844793729	4.205628562	2.415274921	5.617670375	4.330917936	3.015311683	7.69141572	3.351227321	5.200491226	0.57937998	glutathione S-transferase tau 13 Encodes glutathione transferase belonging to the tau class of GSTs. Naming convention according to Wagner et al. (2002). glutathione S-transferase tau 13 (GSTU13); FUNCTIONS IN: glutathione transferase activity; INVOLVED IN: response to cadmium ion, toxin catabolic process; LOCATED IN: cytoplasm; EXPRESSED IN: 23 plant structures; EXPRESSED DURING: 13 growth stages; CONTAINS InterPro DOMAIN/s: Thioredoxin fold (InterPro:IPR012335), Glutathione S-transferase, C-terminal (InterPro:IPR004046), Glutathione S-transferase, C-terminal-like (InterPro:IPR010987), Glutathione S-transferase/chloride channel, C-terminal (InterPro:IPR017933), Glutathione S-transferase, N-terminal (InterPro:IPR004045), Thioredoxin-like fold (InterPro:IPR012336); BEST Arabidopsis thaliana protein match is: glutathione S-transferase tau 14 (TAIR:AT1G27140.1); Has 5143 Blast hits to 5126 proteins in 847 species: Archae - 0; Bacteria - 2240; Metazoa - 360; Fungi - 99; Plants - 1972; Viruses - 0; Other Eukaryotes - 472 (source: NCBI BLink).
AT1G27150	-0.355207289	4.19497186	0.925711791	0.343294728	0.760717035	FALSE	FALSE	14.26275036	19.75049959	9.124371923	13.60067565	28.29533052	6.030623366	15.38283144	20.10736393	21.49536373	22.01643925	Tetratricopeptide repeat (TPR)-like superfamily protein Tetratricopeptide repeat (TPR)-like superfamily protein; FUNCTIONS IN: binding; INVOLVED IN: biological_process unknown; LOCATED IN: cellular_component unknown; EXPRESSED IN: 23 plant structures; EXPRESSED DURING: 13 growth stages; CONTAINS InterPro DOMAIN/s: Tetratricopeptide-like helical (InterPro:IPR011990); BEST Arabidopsis thaliana protein match is: Tetratricopeptide repeat (TPR)-like superfamily protein (TAIR:AT1G27110.1); Has 429 Blast hits to 423 proteins in 137 species: Archae - 5; Bacteria - 191; Metazoa - 78; Fungi - 0; Plants - 66; Viruses - 0; Other Eukaryotes - 89 (source: NCBI BLink).
AT1G27170	-0.893087176	3.110569817	3.71335682	0.06302362	0.393924685	FALSE	FALSE	5.570239581	10.83628024	7.245824763	5.026336652	5.485829386	4.522967524	10.25522096	13.40490928	5.200491226	14.48449951	transmembrane receptors;ATP binding transmembrane receptors;ATP binding; FUNCTIONS IN: transmembrane receptor activity, ATP binding; INVOLVED IN: signal transduction, apoptosis, defense response, innate immune response; LOCATED IN: chloroplast; CONTAINS InterPro DOMAIN/s: Leucine-rich repeat, typical subtype (InterPro:IPR003591), NB-ARC (InterPro:IPR002182), Leucine-rich repeat (InterPro:IPR001611), Disease resistance protein (InterPro:IPR000767), Toll-Interleukin receptor (InterPro:IPR000157); BEST Arabidopsis thaliana protein match is: disease resistance protein (TIR-NBS-LRR class), putative (TAIR:AT1G27180.1); Has 30201 Blast hits to 17322 proteins in 780 species: Archae - 12; Bacteria - 1396; Metazoa - 17338; Fungi - 3422; Plants - 5037; Viruses - 0; Other Eukaryotes - 2996 (source: NCBI BLink).
AT1G27180	-0.251825944	1.324466713	0.083303449	0.774757071	0.952608792	FALSE	FALSE	1.525339427	1.724748843	1.07345552	2.365334895	1.15491145	1.507655841	2.56380524	1.675613661	2.08019649	0.57937998	disease resistance protein (TIR-NBS-LRR class), putative disease resistance protein (TIR-NBS-LRR class), putative; FUNCTIONS IN: transmembrane receptor activity, ATP binding; INVOLVED IN: signal transduction, apoptosis, defense response, innate immune response; LOCATED IN: intrinsic to membrane; CONTAINS InterPro DOMAIN/s: NB-ARC (InterPro:IPR002182), Leucine-rich repeat, typical subtype (InterPro:IPR003591), Disease resistance protein (InterPro:IPR000767), Toll-Interleukin receptor (InterPro:IPR000157); BEST Arabidopsis thaliana protein match is: transmembrane receptors;ATP binding (TAIR:AT1G27170.1); Has 83534 Blast hits to 33450 proteins in 1183 species: Archae - 68; Bacteria - 4700; Metazoa - 16188; Fungi - 1127; Plants - 56869; Viruses - 12; Other Eukaryotes - 4570 (source: NCBI BLink).
AT1G27190	-0.09491057	4.11012656	0.067397115	0.796851217	0.958338612	FALSE	FALSE	15.86756553	16.79741588	13.41819401	15.37467682	13.57020953	21.10718178	6.4095131	18.43175027	23.22886081	19.11953935	Leucine-rich repeat protein kinase family protein Leucine-rich repeat protein kinase family protein; FUNCTIONS IN: protein serine/threonine kinase activity, kinase activity, ATP binding; INVOLVED IN: transmembrane receptor protein tyrosine kinase signaling pathway, protein amino acid phosphorylation; LOCATED IN: nucleus, plasma membrane; EXPRESSED IN: 24 plant structures; EXPRESSED DURING: 13 growth stages; CONTAINS InterPro DOMAIN/s: Protein kinase, catalytic domain (InterPro:IPR000719), Serine/threonine-protein kinase domain (InterPro:IPR002290), Leucine-rich repeat-containing N-terminal domain, type 2 (InterPro:IPR013210), Leucine-rich repeat (InterPro:IPR001611), Tyrosine-protein kinase, catalytic domain (InterPro:IPR020635), Serine-threonine/tyrosine-protein kinase (InterPro:IPR001245), Protein kinase-like domain (InterPro:IPR011009); BEST Arabidopsis thaliana protein match is: Leucine-rich repeat protein kinase family protein (TAIR:AT1G69990.1); Has 109141 Blast hits to 65135 proteins in 2350 species: Archae - 52; Bacteria - 7607; Metazoa - 18517; Fungi - 2536; Plants - 71890; Viruses - 144; Other Eukaryotes - 8395 (source: NCBI BLink).
AT1G27200	-0.165054115	4.248819338	0.240469321	0.627259802	0.903741363	FALSE	FALSE	16.3580736	18.78343885	16.90692445	18.6270123	19.34476678	10.55359089	16.66473406	15.08052295	24.26895905	19.11953935	Domain of unknown function (DUF23) CONTAINS InterPro DOMAIN/s: Protein of unknown function DUF23 (InterPro:IPR008166); BEST Arabidopsis thaliana protein match is: zinc finger (C3HC4-type RING finger) family protein (TAIR:AT3G27330.1); Has 321 Blast hits to 319 proteins in 87 species: Archae - 0; Bacteria - 165; Metazoa - 2; Fungi - 4; Plants - 113; Viruses - 0; Other Eukaryotes - 37 (source: NCBI BLink).
AT1G27210	-0.299910521	2.784874853	0.291164045	0.59326296	0.890702166	FALSE	FALSE	4.779930292	6.636689857	8.050916403	4.139336066	6.929468698	0	8.97331834	6.702454642	7.974086546	2.896899901	ARM repeat superfamily protein ARM repeat superfamily protein; FUNCTIONS IN: binding; LOCATED IN: chloroplast; EXPRESSED IN: 23 plant structures; EXPRESSED DURING: 13 growth stages; CONTAINS InterPro DOMAIN/s: HEAT (InterPro:IPR000357), Armadillo-like helical (InterPro:IPR011989), HEAT, type 2 (InterPro:IPR021133), Armadillo-type fold (InterPro:IPR016024); BEST Arabidopsis thaliana protein match is: ARM repeat superfamily protein (TAIR:AT1G59850.1); Has 516 Blast hits to 439 proteins in 115 species: Archae - 2; Bacteria - 40; Metazoa - 93; Fungi - 74; Plants - 195; Viruses - 0; Other Eukaryotes - 112 (source: NCBI BLink).
AT1G27290	0.274680045	8.759104866	0.93420287	0.341122639	0.759084236	TRUE	FALSE	485.1151705	380.0690693	181.6823468	333.2165533	593.3357572	832.2260245	203.8225166	283.1787086	515.8887296	517.3863224	unknown protein; Has 44 Blast hits to 44 proteins in 12 species: Archae - 0; Bacteria - 0; Metazoa - 0; Fungi - 0; Plants - 44; Viruses - 0; Other Eukaryotes - 0 (source: NCBI BLink).
AT1G27300	-0.037195292	6.065019911	0.017703883	0.894994002	0.981126924	TRUE	FALSE	67.75329856	65.51047034	37.30257933	40.21069321	69.8721427	123.627779	35.89327336	60.32209178	83.55455902	82.2719572	unknown protein; Has 54 Blast hits to 54 proteins in 19 species: Archae - 0; Bacteria - 0; Metazoa - 11; Fungi - 6; Plants - 34; Viruses - 0; Other Eukaryotes - 3 (source: NCBI BLink).
AT1G27310	0.209267242	7.019006029	0.563765092	0.458309908	0.828653148	TRUE	FALSE	136.9114924	120.2588853	91.24371923	150.4944327	146.0962984	159.8115192	61.53132576	129.0222519	136.9462689	153.5356948	nuclear transport factor 2A Encodes an ortholog of yeast NTF2, a nuclear envelop transport protein that functions as the nuclear import receptor for RanGDP, an essential player in nucleocytoplasmic transport. nuclear transport factor 2A (NTF2A); CONTAINS InterPro DOMAIN/s: Nuclear transport factor 2 (InterPro:IPR002075), Nuclear transport factor 2, Eukaryote (InterPro:IPR018222); BEST Arabidopsis thaliana protein match is: nuclear transport factor 2B (TAIR:AT1G27970.1); Has 977 Blast hits to 977 proteins in 228 species: Archae - 0; Bacteria - 0; Metazoa - 416; Fungi - 243; Plants - 223; Viruses - 0; Other Eukaryotes - 95 (source: NCBI BLink).
AT1G27320	0.287573177	5.438297619	1.10910988	0.300272966	0.727333046	TRUE	FALSE	46.28137548	37.68999942	62.79714794	44.05436242	43.59790722	34.67608435	44.8665917	35.18788687	35.36334033	35.3421788	histidine kinase 3 Encodes a histidine kinases, a cytokinin receptor that controls cytokinin-mediated leaf longevity through a specific phosphorylation of the response regulator, ARR2. histidine kinase 3 (HK3); CONTAINS InterPro DOMAIN/s: Signal transduction histidine kinase, homodimeric (InterPro:IPR009082), CHASE (InterPro:IPR006189), Signal transduction histidine kinase, core (InterPro:IPR005467), ATPase-like, ATP-binding domain (InterPro:IPR003594), CheY-like (InterPro:IPR011006), Signal transduction response regulator, receiver domain (InterPro:IPR001789), Signal transduction histidine kinase, subgroup 1, dimerisation/phosphoacceptor domain (InterPro:IPR003661), Signal transduction histidine kinase-related protein, C-terminal (InterPro:IPR004358); BEST Arabidopsis thaliana protein match is: histidine kinase 2 (TAIR:AT5G35750.1); Has 124308 Blast hits to 110912 proteins in 3043 species: Archae - 772; Bacteria - 110408; Metazoa - 31; Fungi - 2185; Plants - 2022; Viruses - 28; Other Eukaryotes - 8862 (source: NCBI BLink).
AT1G27330	0.294167224	8.278540071	0.985311074	0.328441805	0.750697464	TRUE	FALSE	319.7870761	298.8387987	258.4344165	183.9047881	291.0376853	545.7714146	105.1160148	152.4808431	442.3884536	495.3698831	Ribosome associated membrane protein RAMP4 Ribosome associated membrane protein RAMP4; CONTAINS InterPro DOMAIN/s: Ribosome associated membrane RAMP4 (InterPro:IPR010580); BEST Arabidopsis thaliana protein match is: Ribosome associated membrane protein RAMP4 (TAIR:AT1G27350.1); Has 348 Blast hits to 348 proteins in 106 species: Archae - 0; Bacteria - 0; Metazoa - 210; Fungi - 0; Plants - 100; Viruses - 0; Other Eukaryotes - 38 (source: NCBI BLink).
AT1G27340	-0.516860503	2.071876447	0.564344763	0.458080957	0.828653148	FALSE	FALSE	2.751214736	3.782886963	4.830549842	4.73066979	1.443639312	0	5.12761048	5.026840982	2.08019649	2.896899901	Galactose oxidase/kelch repeat superfamily protein Encodes a putative F-box protein that is involved in the regulation of leaf morphology. Galactose oxidase/kelch repeat superfamily protein; CONTAINS InterPro DOMAIN/s: F-box domain, cyclin-like (InterPro:IPR001810), F-box domain, Skp2-like (InterPro:IPR022364), Galactose oxidase/kelch, beta-propeller (InterPro:IPR011043); BEST Arabidopsis thaliana protein match is: Galactose oxidase/kelch repeat superfamily protein (TAIR:AT5G15710.1); Has 1110 Blast hits to 1104 proteins in 52 species: Archae - 0; Bacteria - 1; Metazoa - 2; Fungi - 0; Plants - 1106; Viruses - 0; Other Eukaryotes - 1 (source: NCBI BLink).
AT1G27350	0.44680132	9.419683632	2.442919916	0.128030329	0.534494424	TRUE	FALSE	770.9461329	597.0539925	486.0069869	426.6472817	765.9950189	1405.135244	303.8109209	286.529936	886.5104042	911.3647089	Ribosome associated membrane protein RAMP4 Ribosome associated membrane protein RAMP4; CONTAINS InterPro DOMAIN/s: Ribosome associated membrane RAMP4 (InterPro:IPR010580); BEST Arabidopsis thaliana protein match is: Ribosome associated membrane protein RAMP4 (TAIR:AT1G27330.1); Has 348 Blast hits to 348 proteins in 106 species: Archae - 0; Bacteria - 0; Metazoa - 210; Fungi - 0; Plants - 100; Viruses - 0; Other Eukaryotes - 38 (source: NCBI BLink).
AT1G27360	0.008154813	2.731954618	0.000216349	0.988357092	0.998343268	TRUE	FALSE	6.00623828	5.749105084	5.635641482	4.435002928	4.908373661	9.045935049	3.84570786	5.026840982	4.85379181	9.270079684	squamosa promoter-like 11 In conjunction with SPL10 and SPL2, SPL11 redundantly controls proper development of lateral organs in association with shoot maturation in the reproductive phase. squamosa promoter-like 11 (SPL11); FUNCTIONS IN: DNA binding, sequence-specific DNA binding transcription factor activity; INVOLVED IN: regulation of transcription, regulation of timing of transition from vegetative to reproductive phase; LOCATED IN: nucleus; EXPRESSED IN: 21 plant structures; EXPRESSED DURING: 10 growth stages; CONTAINS InterPro DOMAIN/s: Transcription factor, SBP-box (InterPro:IPR004333); BEST Arabidopsis thaliana protein match is: squamosa promoter binding protein-like 10 (TAIR:AT1G27370.4); Has 35333 Blast hits to 34131 proteins in 2444 species: Archae - 798; Bacteria - 22429; Metazoa - 974; Fungi - 991; Plants - 531; Viruses - 0; Other Eukaryotes - 9610 (source: NCBI BLink).
AT1G27370	0.027911795	1.75809101	0.00146347	0.969725104	0.994709001	FALSE	FALSE	2.130161761	2.403676819	2.683638801	2.661001757	3.176006486	0	2.56380524	3.351227321	3.120294735	0.57937998	squamosa promoter binding protein-like 10 In conjunction with SPL11 and SPL2, SPL10 redundantly controls proper development of lateral organs in association with shoot maturation in the reproductive phase. SPL10 also controls lamina shape during vegetative development. squamosa promoter binding protein-like 10 (SPL10); FUNCTIONS IN: DNA binding, transcription activator activity, sequence-specific DNA binding transcription factor activity; INVOLVED IN: leaf shaping, regulation of transcription, regulation of timing of transition from vegetative to reproductive phase; LOCATED IN: nucleus; EXPRESSED IN: 24 plant structures; EXPRESSED DURING: 13 growth stages; CONTAINS InterPro DOMAIN/s: Transcription factor, SBP-box (InterPro:IPR004333); BEST Arabidopsis thaliana protein match is: squamosa promoter-like 11 (TAIR:AT1G27360.4); Has 868 Blast hits to 867 proteins in 44 species: Archae - 0; Bacteria - 0; Metazoa - 11; Fungi - 0; Plants - 857; Viruses - 0; Other Eukaryotes - 0 (source: NCBI BLink).
AT1G27385	0.381077776	6.43866015	1.654644006	0.207685782	0.64386485	TRUE	FALSE	100.3886196	72.52372368	37.30257933	78.94305212	93.83655528	191.4722919	53.83991004	51.94402348	104.3565239	79.95443727	unknown protein; FUNCTIONS IN: molecular_function unknown; INVOLVED IN: biological_process unknown; LOCATED IN: chloroplast; EXPRESSED IN: 24 plant structures; EXPRESSED DURING: 13 growth stages; CONTAINS InterPro DOMAIN/s: Protein of unknown function DUF493 (InterPro:IPR007454); Has 76 Blast hits to 76 proteins in 23 species: Archae - 0; Bacteria - 6; Metazoa - 0; Fungi - 0; Plants - 69; Viruses - 0; Other Eukaryotes - 1 (source: NCBI BLink).
AT1G27390	0.259679021	4.758961774	0.676522814	0.416958681	0.806924265	TRUE	FALSE	28.43768681	23.14634856	43.47494858	22.76634836	23.38695685	24.12249346	24.35614978	23.45859125	27.38925379	17.38139941	translocase outer membrane 20-2 Form of TOM20, which is a component of the TOM complex, involved in transport of nuclear-encoded mitochondrial proteins translocase outer membrane 20-2 (TOM20-2); FUNCTIONS IN: P-P-bond-hydrolysis-driven protein transmembrane transporter activity, metal ion binding; INVOLVED IN: protein targeting to mitochondrion; LOCATED IN: in 6 components; EXPRESSED IN: 23 plant structures; EXPRESSED DURING: 13 growth stages; CONTAINS InterPro DOMAIN/s: Plant specific mitochondrial import receptor subunit TOM20 (InterPro:IPR010547); BEST Arabidopsis thaliana protein match is: translocase of outer membrane 20 kDa subunit 3 (TAIR:AT3G27080.1); Has 98 Blast hits to 94 proteins in 24 species: Archae - 0; Bacteria - 6; Metazoa - 1; Fungi - 0; Plants - 91; Viruses - 0; Other Eukaryotes - 0 (source: NCBI BLink).
AT1G27400	0.814623853	8.406381868	8.46676615	0.006577486	0.119081941	TRUE	FALSE	430.2252948	247.5148882	381.3450736	394.1239269	371.0153032	574.4168756	275.6090633	309.9885272	195.8851695	208.5767929	Ribosomal protein L22p/L17e family protein Ribosomal protein L22p/L17e family protein; FUNCTIONS IN: structural constituent of ribosome; INVOLVED IN: translation; LOCATED IN: ribosome, cytosolic large ribosomal subunit, plasma membrane, chloroplast, vacuole; EXPRESSED IN: 23 plant structures; EXPRESSED DURING: 13 growth stages; CONTAINS InterPro DOMAIN/s: Ribosomal protein L22/L17 (InterPro:IPR001063), Ribosomal protein L22/L17, eukaryotic/archaeal (InterPro:IPR005721), Ribosomal protein L22/L17, conserved site (InterPro:IPR018260); BEST Arabidopsis thaliana protein match is: Ribosomal protein L22p/L17e family protein (TAIR:AT1G67430.1); Has 2094 Blast hits to 2094 proteins in 650 species: Archae - 321; Bacteria - 492; Metazoa - 519; Fungi - 182; Plants - 156; Viruses - 0; Other Eukaryotes - 424 (source: NCBI BLink).
AT1G27410	0.836863079	1.031841035	0.602846001	0.443275193	0.821239398	TRUE	FALSE	1.003835027	0.694559546	0.53672776	0.591333724	2.887278624	0	0	0	1.040098245	1.738139941	DNA repair metallo-beta-lactamase family protein DNA repair metallo-beta-lactamase family protein; CONTAINS InterPro DOMAIN/s: DNA repair metallo-beta-lactamase (InterPro:IPR011084); BEST Arabidopsis thaliana protein match is: sterile alpha motif (SAM) domain-containing protein (TAIR:AT2G45700.1); Has 810 Blast hits to 798 proteins in 218 species: Archae - 6; Bacteria - 54; Metazoa - 272; Fungi - 214; Plants - 166; Viruses - 0; Other Eukaryotes - 98 (source: NCBI BLink).
AT1G27420	0.505455772	0.514513827	0.106632293	0.74639259	0.942735336	TRUE	FALSE	0.543553506	0.320475655	1.878547161	0.295666862	0	0	1.28190262	0	0	0	Galactose oxidase/kelch repeat superfamily protein Galactose oxidase/kelch repeat superfamily protein; FUNCTIONS IN: molecular_function unknown; INVOLVED IN: biological_process unknown; LOCATED IN: chloroplast; CONTAINS InterPro DOMAIN/s: Kelch repeat type 1 (InterPro:IPR006652), Galactose oxidase/kelch, beta-propeller (InterPro:IPR011043), Kelch related (InterPro:IPR013089), Kelch-type beta propeller (InterPro:IPR015915); BEST Arabidopsis thaliana protein match is: Galactose oxidase/kelch repeat superfamily protein (TAIR:AT1G67480.2); Has 8547 Blast hits to 5216 proteins in 315 species: Archae - 27; Bacteria - 542; Metazoa - 6188; Fungi - 6; Plants - 1209; Viruses - 272; Other Eukaryotes - 303 (source: NCBI BLink).
AT1G27430	0.032552261	5.047835215	0.012297694	0.912401947	0.985407101	TRUE	FALSE	32.80149871	31.68410568	38.37603485	24.24468267	30.89388128	37.69139604	39.73898122	23.45859125	28.77605145	34.76279881	GYF domain-containing protein GYF domain-containing protein; CONTAINS InterPro DOMAIN/s: GYF (InterPro:IPR003169); BEST Arabidopsis thaliana protein match is: GYF domain-containing protein (TAIR:AT1G24300.1); Has 16615 Blast hits to 9086 proteins in 533 species: Archae - 0; Bacteria - 846; Metazoa - 6412; Fungi - 1516; Plants - 946; Viruses - 78; Other Eukaryotes - 6817 (source: NCBI BLink).
AT1G27435	0.387007853	6.158332295	2.021548863	0.164889646	0.593504868	TRUE	FALSE	80.08665817	61.10601946	61.18696466	84.26505563	67.85104766	107.0435647	44.8665917	60.32209178	61.01909705	78.21629733	unknown protein; Has 16 Blast hits to 16 proteins in 8 species: Archae - 0; Bacteria - 0; Metazoa - 0; Fungi - 0; Plants - 16; Viruses - 0; Other Eukaryotes - 0 (source: NCBI BLink).
AT1G27440	0.176744023	1.513614017	0.027799925	0.868643854	0.975520505	TRUE	FALSE	1.740327455	1.273939527	4.025458202	2.069668033	0.866183587	0	0	0	1.040098245	4.055659862	Exostosin family protein GUT2; FUNCTIONS IN: glucuronoxylan glucuronosyltransferase activity, catalytic activity; INVOLVED IN: secondary cell wall biogenesis, glucuronoxylan biosynthetic process; LOCATED IN: endomembrane system, membrane; EXPRESSED IN: 25 plant structures; EXPRESSED DURING: 14 growth stages; CONTAINS InterPro DOMAIN/s: Exostosin-like (InterPro:IPR004263); BEST Arabidopsis thaliana protein match is: Exostosin family protein (TAIR:AT5G61840.1); Has 1460 Blast hits to 1436 proteins in 120 species: Archae - 0; Bacteria - 14; Metazoa - 310; Fungi - 4; Plants - 1003; Viruses - 0; Other Eukaryotes - 129 (source: NCBI BLink).
AT1G27450	0.633237254	6.840581332	5.250794221	0.028763431	0.271729299	TRUE	FALSE	139.2211302	88.9175267	111.907738	115.0144093	106.8293091	223.1330645	61.53132576	87.13191035	110.250414	96.7564567	adenine phosphoribosyl transferase 1 Adenosine phosphoribosyl transferase(E.C:2.4.2.7), involved in the one-step salvage of adenine to AMP. adenine phosphoribosyl transferase 1 (APT1); CONTAINS InterPro DOMAIN/s: Adenine phosphoribosyl transferase (InterPro:IPR005764), Phosphoribosyltransferase (InterPro:IPR000836); BEST Arabidopsis thaliana protein match is: adenine phosphoribosyl transferase 3 (TAIR:AT4G22570.1).
AT1G27460	0.012201885	1.750822464	0.000331145	0.985595962	0.997936479	FALSE	FALSE	2.130161761	2.529577906	2.683638801	2.661001757	3.176006486	0	7.69141572	0	2.426895905	0	no pollen germination related 1 encodes a calmodulin-binding protein that is expressed in pollen, suspension culture cells, flowers, and fruits. no pollen germination related 1 (NPGR1); FUNCTIONS IN: calmodulin binding; INVOLVED IN: biological_process unknown; LOCATED IN: plasma membrane; EXPRESSED IN: 23 plant structures; EXPRESSED DURING: 13 growth stages; CONTAINS InterPro DOMAIN/s: Tetratricopeptide-like helical (InterPro:IPR011990), Tetratricopeptide repeat-containing (InterPro:IPR013026), Tetratricopeptide repeat (InterPro:IPR019734); BEST Arabidopsis thaliana protein match is: tetratricopeptide repeat (TPR)-containing protein (TAIR:AT2G43040.1); Has 2043 Blast hits to 1708 proteins in 322 species: Archae - 185; Bacteria - 626; Metazoa - 573; Fungi - 23; Plants - 162; Viruses - 0; Other Eukaryotes - 474 (source: NCBI BLink).
AT1G27470	-0.207236016	3.526668063	0.234183317	0.63178059	0.905422797	FALSE	FALSE	10.91197057	11.73402021	17.17528833	11.23534075	3.176006486	12.06124673	14.10092882	20.10736393	6.933988301	5.793799802	transducin family protein / WD-40 repeat family protein transducin family protein / WD-40 repeat family protein; CONTAINS InterPro DOMAIN/s: WD40 repeat-like-containing domain (InterPro:IPR011046), WD40 repeat 2 (InterPro:IPR019782), Cytochrome cd1-nitrite reductase-like, C-terminal haem d1 (InterPro:IPR011048), WD40-repeat-containing domain (InterPro:IPR017986), WD40 repeat (InterPro:IPR001680), WD40/YVTN repeat-like-containing domain (InterPro:IPR015943), WD40 repeat, subgroup (InterPro:IPR019781); BEST Arabidopsis thaliana protein match is: Transducin family protein / WD-40 repeat family protein (TAIR:AT4G07410.1); Has 9350 Blast hits to 6259 proteins in 471 species: Archae - 14; Bacteria - 2955; Metazoa - 2262; Fungi - 2287; Plants - 792; Viruses - 0; Other Eukaryotes - 1040 (source: NCBI BLink).
AT1G27480	-0.598637751	0.291887375	0.165048528	0.687292327	0.926703711	FALSE	FALSE	0.220015397	0.505578269	0	0.591333724	0.288727862	0	0	1.675613661	0.346699415	0	alpha/beta-Hydrolases superfamily protein alpha/beta-Hydrolases superfamily protein; FUNCTIONS IN: phosphatidylcholine-sterol O-acyltransferase activity; INVOLVED IN: lipid metabolic process; LOCATED IN: plasma membrane, vacuole; EXPRESSED IN: 21 plant structures; EXPRESSED DURING: 13 growth stages; CONTAINS InterPro DOMAIN/s: Lecithin:cholesterol acyltransferase (InterPro:IPR003386); Has 1076 Blast hits to 1070 proteins in 248 species: Archae - 0; Bacteria - 41; Metazoa - 667; Fungi - 0; Plants - 226; Viruses - 0; Other Eukaryotes - 142 (source: NCBI BLink).
AT1G27500	-0.135305208	2.766017623	0.068531734	0.795187905	0.958313081	FALSE	FALSE	5.45776499	5.975674403	5.635641482	7.98300527	5.197101523	3.015311683	10.25522096	3.351227321	6.240589471	4.055659862	Tetratricopeptide repeat (TPR)-like superfamily protein Tetratricopeptide repeat (TPR)-like superfamily protein; FUNCTIONS IN: binding; LOCATED IN: cellular_component unknown; EXPRESSED IN: cultured cell; CONTAINS InterPro DOMAIN/s: Tetratricopeptide-like helical (InterPro:IPR011990), Tetratricopeptide repeat-containing (InterPro:IPR013026), Tetratricopeptide repeat (InterPro:IPR019734); BEST Arabidopsis thaliana protein match is: Tetratricopeptide repeat (TPR)-like superfamily protein (TAIR:AT3G27960.1); Has 11165 Blast hits to 5021 proteins in 667 species: Archae - 177; Bacteria - 3877; Metazoa - 4684; Fungi - 753; Plants - 379; Viruses - 0; Other Eukaryotes - 1295 (source: NCBI BLink).
AT1G27510	-0.066228194	4.106031384	0.034972943	0.85284953	0.973355237	FALSE	FALSE	15.82478339	15.97458481	22.00583817	18.03567857	12.70402595	10.55359089	20.51044192	10.05368196	14.21467602	19.11953935	Protein of unknown function (DUF3506) Encodes one of the two plastid proteins EXECUTER (EX1, AT4G33630) and EX2 (AT1G27510). Mediates singlet oxygen induced programmed cell death. FUNCTIONS IN: DNA binding, nuclease activity; INVOLVED IN: response to singlet oxygen; LOCATED IN: thylakoid membrane; EXPRESSED IN: 22 plant structures; EXPRESSED DURING: 13 growth stages; CONTAINS InterPro DOMAIN/s: Protein of unknown function DUF3506 (InterPro:IPR021894), UvrB/UvrC protein (InterPro:IPR001943); BEST Arabidopsis thaliana protein match is: Protein of unknown function (DUF3506) (TAIR:AT4G33630.2); Has 287 Blast hits to 280 proteins in 95 species: Archae - 0; Bacteria - 15; Metazoa - 66; Fungi - 43; Plants - 121; Viruses - 0; Other Eukaryotes - 42 (source: NCBI BLink).
AT1G27520	0.164947155	3.252411152	0.147757807	0.703265586	0.932294413	TRUE	FALSE	8.929070303	7.764664153	11.80801072	8.574338994	7.795652285	7.538279207	7.69141572	6.702454642	7.974086546	8.690699704	Glycosyl hydrolase family 47 protein Glycosyl hydrolase family 47 protein; FUNCTIONS IN: mannosyl-oligosaccharide 1,2-alpha-mannosidase activity, alpha-mannosidase activity, calcium ion binding; INVOLVED IN: protein amino acid N-linked glycosylation; LOCATED IN: endomembrane system, membrane; EXPRESSED IN: 22 plant structures; EXPRESSED DURING: 13 growth stages; CONTAINS InterPro DOMAIN/s: Glycoside hydrolase, family 47 (InterPro:IPR001382); BEST Arabidopsis thaliana protein match is: Glycosyl hydrolase family 47 protein (TAIR:AT5G43710.1); Has 2179 Blast hits to 1853 proteins in 199 species: Archae - 0; Bacteria - 11; Metazoa - 788; Fungi - 990; Plants - 198; Viruses - 0; Other Eukaryotes - 192 (source: NCBI BLink).
AT1G27530	-0.091140627	6.170421338	0.11864882	0.732789626	0.939133693	FALSE	FALSE	68.90188194	73.66887946	57.16150646	83.96938877	68.13977553	66.33685702	75.63225458	78.75384205	56.85870407	83.43071716	CONTAINS InterPro DOMAIN/s: Ubiquitin-conjugating enzyme/RWD-like (InterPro:IPR016135), Ubiquitin-fold modifier-conjugating enzyme 1 (InterPro:IPR014806); Has 269 Blast hits to 269 proteins in 110 species: Archae - 0; Bacteria - 0; Metazoa - 175; Fungi - 0; Plants - 42; Viruses - 0; Other Eukaryotes - 52 (source: NCBI BLink).
AT1G27540	0.0282637	4.75349199	0.007754179	0.930387172	0.987913803	FALSE	FALSE	25.32426111	25.59086237	16.10183281	31.0450205	30.02769769	24.12249346	15.38283144	20.10736393	38.48363507	28.38961903	Protein of unknown function (DUF295) Protein of unknown function (DUF295); FUNCTIONS IN: molecular_function unknown; INVOLVED IN: biological_process unknown; EXPRESSED IN: male gametophyte, pollen tube; EXPRESSED DURING: L mature pollen stage, M germinated pollen stage; CONTAINS InterPro DOMAIN/s: Protein of unknown function DUF295 (InterPro:IPR005174); BEST Arabidopsis thaliana protein match is: Protein of unknown function (DUF295) (TAIR:AT1G27580.1); Has 278 Blast hits to 271 proteins in 9 species: Archae - 0; Bacteria - 0; Metazoa - 0; Fungi - 0; Plants - 278; Viruses - 0; Other Eukaryotes - 0 (source: NCBI BLink).
AT1G27595	-0.054152434	3.502275595	0.01425546	0.905718315	0.984066164	FALSE	FALSE	8.744346442	10.46113753	7.782552523	9.165672718	15.01384884	3.015311683	2.56380524	8.378068303	13.52127719	17.38139941	CONTAINS InterPro DOMAIN/s: Symplekin tight junction protein C-terminal (InterPro:IPR022075); BEST Arabidopsis thaliana protein match is: HEAT repeat-containing protein (TAIR:AT5G01400.1); Has 593 Blast hits to 297 proteins in 111 species: Archae - 0; Bacteria - 3; Metazoa - 139; Fungi - 49; Plants - 57; Viruses - 0; Other Eukaryotes - 345 (source: NCBI BLink).
AT1G27600	0.261861261	4.02112828	0.566519104	0.457223808	0.828653148	TRUE	FALSE	16.6063433	13.82348289	15.02837729	13.89634251	17.90112747	19.59952594	8.97331834	15.08052295	17.33497075	13.90511953	Nucleotide-diphospho-sugar transferases superfamily protein Encodes a member of the GT43 family glycosyltransferases involved in glucuronoxylan biosynthesis: AT2G37090 (IRX9) and AT1G27600 (IRX9-L or I9H, IRX9 homolog); AT4G36890 (IRX14) and AT5G67230 (IRX14-L or I14H, IRX14 homolog). They form two functionally non-redundant groups essential for the normal elongation of glucuronoxylan backbone. I9H functions redundantly with IRX9, I14H is redundant with IRX14. IRX9 or I9H do not complement IRX14, IRX14 or I14H do not complement IRX9. IRREGULAR XYLEM 9-LIKE (IRX9-L); CONTAINS InterPro DOMAIN/s: Glycosyl transferase, family 43 (InterPro:IPR005027); BEST Arabidopsis thaliana protein match is: Nucleotide-diphospho-sugar transferases superfamily protein (TAIR:AT2G37090.1); Has 35333 Blast hits to 34131 proteins in 2444 species: Archae - 798; Bacteria - 22429; Metazoa - 974; Fungi - 991; Plants - 531; Viruses - 0; Other Eukaryotes - 9610 (source: NCBI BLink).
AT1G27630	-0.05738257	4.92609897	0.039511348	0.84371419	0.972283216	FALSE	FALSE	29.11917383	30.74251163	28.17820741	26.61001757	30.02769769	31.66077267	34.61137074	36.86350053	26.00245613	25.49271913	cyclin T 1;3 cyclin T 1;3 (CYCT1;3); CONTAINS InterPro DOMAIN/s: Cyclin-like (InterPro:IPR011028), Transcription regulator cyclin (InterPro:IPR015429), Cyclin-related (InterPro:IPR013763), Cyclin, N-terminal (InterPro:IPR006671), Cyclin (InterPro:IPR006670); BEST Arabidopsis thaliana protein match is: Cyclin family protein (TAIR:AT5G45190.1); Has 1569 Blast hits to 1569 proteins in 224 species: Archae - 0; Bacteria - 0; Metazoa - 847; Fungi - 342; Plants - 269; Viruses - 0; Other Eukaryotes - 111 (source: NCBI BLink).
AT1G27650	0.018977403	5.830477241	0.003882975	0.950706176	0.991099407	TRUE	FALSE	55.4458134	55.34335997	66.0175145	77.16905095	63.52012973	15.07655841	60.24942314	67.02454642	40.21713214	53.88233816	U2 snRNP auxiliary factor small subunit, putative U2 auxiliary factor small subunit. The atU2AF35a protein and its homolog, atU2AF35b, contain most of the conserved domains of hsU2AF35, including the psiRRM, one RS domain, two zinc fingers, and the two regions for interacting with U2AF large subunit. Both proteins lack the stretch of glycines present in human U2AF35. The sequences are overall 83% identical, and each Arabidopsis homolog shows approximately 70% similarity to hsU2AF35. U2AF(35) homologs were also identified from maize, rice and other plants with large-scale EST projects. Both genes are expressed in all major tissues, with atU2AF(35)a expressed at a higher level than atU2AF(35)b in most tissues. The expression patterns were different in roots: atU2AF(35)b expressed strongly in whole young roots and root tips and atU2AF(35)a limited to root vascular regions. ATU2AF35A; FUNCTIONS IN: RNA binding, zinc ion binding, nucleotide binding, nucleic acid binding; INVOLVED IN: photoperiodism, flowering; LOCATED IN: nucleus; EXPRESSED IN: 26 plant structures; EXPRESSED DURING: 14 growth stages; CONTAINS InterPro DOMAIN/s: Zinc finger, CCCH-type (InterPro:IPR000571), RNA recognition motif, RNP-1 (InterPro:IPR000504), Nucleotide-binding, alpha-beta plait (InterPro:IPR012677), RNA recognition, domain 1 (InterPro:IPR003954), U2 auxiliary factor small subunit (InterPro:IPR009145); BEST Arabidopsis thaliana protein match is: Zinc finger C-x8-C-x5-C-x3-H type family protein (TAIR:AT5G42820.1); Has 5134 Blast hits to 4149 proteins in 301 species: Archae - 0; Bacteria - 77; Metazoa - 3143; Fungi - 618; Plants - 577; Viruses - 15; Other Eukaryotes - 704 (source: NCBI BLink).
AT1G27680	0.551944342	1.078355386	0.278158534	0.601599419	0.893546183	TRUE	FALSE	1.188213454	1.048101819	2.415274921	1.182667447	1.15491145	0	3.84570786	0	0.346699415	0	ADPGLC-PPase large subunit ADP-glucose pyrophosphorylase catalyzes the first, rate limiting step in starch biosynthesis. The large subunit plays a regulatory role whereas the small subunit (ApS) is the catalytic isoform. Four isoforms of the large subunit (ApL1-4) have been described.Mutational analysis of APS1 suggests that APL1 and APL2 can compensate for loss of APS1 catalytic activity,suggesting both have catalytic as well as regulatory functions. ADPGLC-PPase large subunit (APL2); CONTAINS InterPro DOMAIN/s: Glucose-1-phosphate adenylyltransferase (InterPro:IPR011831), ADP-glucose pyrophosphorylase, conserved site (InterPro:IPR005836), Nucleotidyl transferase (InterPro:IPR005835); BEST Arabidopsis thaliana protein match is: Glucose-1-phosphate adenylyltransferase family protein (TAIR:AT4G39210.1); Has 11860 Blast hits to 11712 proteins in 2161 species: Archae - 516; Bacteria - 8154; Metazoa - 62; Fungi - 36; Plants - 1704; Viruses - 0; Other Eukaryotes - 1388 (source: NCBI BLink).
AT1G27690	0.535521261	2.577909344	0.794558882	0.379471578	0.785280938	TRUE	FALSE	6.263190057	3.96614562	7.514188643	2.365334895	4.619645798	10.55359089	2.56380524	3.351227321	5.893890056	4.055659862	Protein of unknown function (DUF620) Protein of unknown function (DUF620); FUNCTIONS IN: molecular_function unknown; INVOLVED IN: glycerol biosynthetic process; EXPRESSED IN: 22 plant structures; EXPRESSED DURING: 13 growth stages; CONTAINS InterPro DOMAIN/s: Protein of unknown function DUF620 (InterPro:IPR006873); BEST Arabidopsis thaliana protein match is: Protein of unknown function (DUF620) (TAIR:AT3G19540.1); Has 217 Blast hits to 215 proteins in 20 species: Archae - 0; Bacteria - 4; Metazoa - 0; Fungi - 0; Plants - 213; Viruses - 0; Other Eukaryotes - 0 (source: NCBI BLink).
AT1G27695	0.704102123	2.446335267	1.248846128	0.272209008	0.705137978	TRUE	FALSE	5.526918465	3.716276253	3.220366561	6.504670961	6.352012973	6.030623366	1.28190262	8.378068303	3.46699415	1.738139941	glycine-rich protein glycine-rich protein; Has 35333 Blast hits to 34131 proteins in 2444 species: Archae - 798; Bacteria - 22429; Metazoa - 974; Fungi - 991; Plants - 531; Viruses - 0; Other Eukaryotes - 9610 (source: NCBI BLink).
AT1G27700	-0.139641099	4.962176313	0.221817867	0.640897842	0.909100198	FALSE	FALSE	28.2412207	31.82379501	23.34765757	21.28801405	36.66843852	31.66077267	15.38283144	31.83665955	41.25723039	38.81845868	Syntaxin/t-SNARE family protein Syntaxin/t-SNARE family protein; INVOLVED IN: Golgi vesicle transport, vesicle-mediated transport; LOCATED IN: nucleus; EXPRESSED IN: 24 plant structures; EXPRESSED DURING: 15 growth stages; CONTAINS InterPro DOMAIN/s: t-SNARE (InterPro:IPR010989), Syntaxin 6, N-terminal (InterPro:IPR015260); BEST Arabidopsis thaliana protein match is: Syntaxin/t-SNARE family protein (TAIR:AT4G30240.1); Has 134 Blast hits to 133 proteins in 17 species: Archae - 0; Bacteria - 0; Metazoa - 2; Fungi - 0; Plants - 132; Viruses - 0; Other Eukaryotes - 0 (source: NCBI BLink).
AT1G27720	-0.074029512	4.288481899	0.050327408	0.823940744	0.967137723	FALSE	FALSE	17.97469692	18.62868491	24.42111309	17.74001171	16.16876029	13.56890257	19.2285393	16.75613661	21.14866432	17.38139941	TBP-associated factor 4B TBP-associated factor 4B (TAF4B); FUNCTIONS IN: transcription initiation factor activity; INVOLVED IN: transcription initiation; LOCATED IN: transcription factor TFIID complex; EXPRESSED IN: 6 plant structures; EXPRESSED DURING: L mature pollen stage, M germinated pollen stage; CONTAINS InterPro DOMAIN/s: Transcription initiation factor TFIID component TAF4 (InterPro:IPR007900), RST domain of plant C-terminal (InterPro:IPR022003); BEST Arabidopsis thaliana protein match is: TBP-associated factor 4 (TAIR:AT5G43130.1); Has 801 Blast hits to 726 proteins in 155 species: Archae - 1; Bacteria - 21; Metazoa - 244; Fungi - 130; Plants - 81; Viruses - 2; Other Eukaryotes - 322 (source: NCBI BLink).
AT1G27730	-0.140136372	9.192117961	0.243413175	0.625167912	0.90313062	FALSE	FALSE	568.542771	600.2775656	1047.692588	778.1951804	294.5024196	153.7808958	911.4327628	950.0729455	270.7722431	268.8323108	salt tolerance zinc finger Related to Cys2/His2-type zinc-finger proteins found in higher plants. Compensated for a subset of calcineurin deficiency in yeast. Salt tolerance produced by ZAT10 appeared to be partially dependent on ENA1/PMR2, a P-type ATPase required for Li+ and Na+ efflux in yeast. The protein is localized to the nucleus, acts as a transcriptional repressor and is responsive to chitin oligomers. Also involved in response to photooxidative stress. salt tolerance zinc finger (STZ); CONTAINS InterPro DOMAIN/s: Zinc finger, C2H2-like (InterPro:IPR015880), Zinc finger, C2H2-type (InterPro:IPR007087); BEST Arabidopsis thaliana protein match is: zinc finger of Arabidopsis thaliana 6 (TAIR:AT5G04340.1); Has 5350 Blast hits to 3982 proteins in 146 species: Archae - 0; Bacteria - 0; Metazoa - 4198; Fungi - 48; Plants - 937; Viruses - 0; Other Eukaryotes - 167 (source: NCBI BLink).
AT1G27750	0.253353372	3.395544581	0.359074489	0.553298763	0.87469614	TRUE	FALSE	9.896714097	9.235794297	16.37019669	9.165672718	9.528019459	4.522967524	14.10092882	11.72929562	4.16039298	6.952559763	nucleic acid binding nucleic acid binding; FUNCTIONS IN: nucleic acid binding; INVOLVED IN: biological_process unknown; LOCATED IN: cellular_component unknown; EXPRESSED IN: cultured cell; CONTAINS InterPro DOMAIN/s: Spen paralogue and orthologue SPOC, C-terminal (InterPro:IPR012921), RNA recognition motif, RNP-1 (InterPro:IPR000504); Has 48205 Blast hits to 29216 proteins in 1385 species: Archae - 84; Bacteria - 5862; Metazoa - 21406; Fungi - 6566; Plants - 7294; Viruses - 1352; Other Eukaryotes - 5641 (source: NCBI BLink).
AT1G27752	-0.907348116	3.306031516	4.076509238	0.052047253	0.362002967	FALSE	FALSE	6.696351813	11.39667584	12.34473848	9.757006441	3.176006486	1.507655841	16.66473406	10.05368196	7.280687716	11.5875996	Ubiquitin system component Cue protein Ubiquitin system component Cue protein; FUNCTIONS IN: molecular_function unknown; INVOLVED IN: biological_process unknown; CONTAINS InterPro DOMAIN/s: Ubiquitin system component Cue (InterPro:IPR003892); Has 30201 Blast hits to 17322 proteins in 780 species: Archae - 12; Bacteria - 1396; Metazoa - 17338; Fungi - 3422; Plants - 5037; Viruses - 0; Other Eukaryotes - 2996 (source: NCBI BLink).
AT1G27760	-0.159907543	7.075177516	0.382218717	0.540855044	0.870102346	FALSE	FALSE	127.0445251	140.4235573	163.7019669	131.2760867	115.2024171	97.99762969	146.1368987	139.0759338	129.3188818	147.162515	interferon-related developmental regulator family protein / IFRD protein family Encodes a protein with similarity to human interferon-related developmental regulator (IFRD)that is involved in salt tolerance. Loss of function mutations are hypersensitive to salt stress and have reduced fertility. SAT32 is found in the cytoplasm but appears to translocate to the nucleus when plants are subject to salt stress. SALT-TOLERANCE 32 (SAT32); FUNCTIONS IN: binding; INVOLVED IN: response to salt stress; LOCATED IN: nucleus, cytoplasm; EXPRESSED IN: 23 plant structures; EXPRESSED DURING: 14 growth stages; CONTAINS InterPro DOMAIN/s: Interferon-related developmental regulator, N-terminal (InterPro:IPR007701), Interferon-related developmental regulator, C-terminal (InterPro:IPR006921), Armadillo-type fold (InterPro:IPR016024); Has 353 Blast hits to 353 proteins in 113 species: Archae - 0; Bacteria - 0; Metazoa - 173; Fungi - 61; Plants - 99; Viruses - 0; Other Eukaryotes - 20 (source: NCBI BLink).
AT1G27770	-0.572295336	5.270392626	3.470621137	0.071798998	0.416512289	FALSE	FALSE	29.59875817	49.45595557	43.2065847	32.5233548	17.03494388	25.6301493	69.22274148	88.80752401	25.3090573	14.48449951	autoinhibited Ca2+-ATPase 1 Encodes a chloroplast envelope Ca2+-ATPase with an N-terminal autoinhibitor. autoinhibited Ca2+-ATPase 1 (ACA1); FUNCTIONS IN: calcium channel activity, calcium-transporting ATPase activity, calmodulin binding; INVOLVED IN: cation transport, calcium ion transport, ATP biosynthetic process; LOCATED IN: endoplasmic reticulum, plasma membrane, chloroplast inner membrane; EXPRESSED IN: 24 plant structures; EXPRESSED DURING: 13 growth stages; CONTAINS InterPro DOMAIN/s: ATPase, P-type, ATPase-associated domain (InterPro:IPR008250), ATPase, P-type, calcium-transporting, PMCA-type (InterPro:IPR006408), ATPase, P-type cation-transporter, N-terminal (InterPro:IPR004014), ATPase, P-type cation exchange, alpha subunit (InterPro:IPR006069), ATPase, P-type, K/Mg/Cd/Cu/Zn/Na/Ca/Na/H-transporter (InterPro:IPR001757), ATPase, P-type phosphorylation site (InterPro:IPR018303), ATPase, P-type cation-transporter, C-terminal (InterPro:IPR006068); BEST Arabidopsis thaliana protein match is: calcium ATPase 2 (TAIR:AT4G37640.1); Has 48793 Blast hits to 33205 proteins in 3149 species: Archae - 856; Bacteria - 30326; Metazoa - 5666; Fungi - 3781; Plants - 2732; Viruses - 4; Other Eukaryotes - 5428 (source: NCBI BLink).
AT1G27840	-0.468890458	3.225104389	1.22048297	0.277618307	0.709023212	FALSE	FALSE	7.437581474	9.969450746	9.661099684	11.23534075	4.330917936	4.522967524	12.8190262	13.40490928	7.280687716	6.373179783	Transducin/WD40 repeat-like superfamily protein Encodes a DDB1a interacting protein ATCSA-1 required for UV-B tolerance and genomic integrity. ATCSA-1; CONTAINS InterPro DOMAIN/s: WD40 repeat 2 (InterPro:IPR019782), WD40 repeat, conserved site (InterPro:IPR019775), WD40 repeat (InterPro:IPR001680), G-protein beta WD-40 repeat, region (InterPro:IPR020472), WD40 repeat-like-containing domain (InterPro:IPR011046), WD40-repeat-containing domain (InterPro:IPR017986), WD40/YVTN repeat-like-containing domain (InterPro:IPR015943), WD40 repeat, subgroup (InterPro:IPR019781); BEST Arabidopsis thaliana protein match is: Transducin/WD40 repeat-like superfamily protein (TAIR:AT1G19750.1); Has 28727 Blast hits to 16574 proteins in 608 species: Archae - 26; Bacteria - 4830; Metazoa - 10091; Fungi - 6796; Plants - 3577; Viruses - 0; Other Eukaryotes - 3407 (source: NCBI BLink).
AT1G27850	0.207416282	3.045213043	0.180858278	0.673522832	0.922445273	TRUE	FALSE	7.470380836	6.425274633	13.41819401	7.096004685	6.352012973	3.015311683	3.84570786	10.05368196	6.587288886	5.214419822	unknown protein; FUNCTIONS IN: molecular_function unknown; INVOLVED IN: biological_process unknown; LOCATED IN: plasma membrane; EXPRESSED IN: 22 plant structures; EXPRESSED DURING: 13 growth stages; BEST Arabidopsis thaliana protein match is: unknown protein (TAIR:AT2G40070.1); Has 9215 Blast hits to 5316 proteins in 473 species: Archae - 6; Bacteria - 773; Metazoa - 3392; Fungi - 1710; Plants - 539; Viruses - 143; Other Eukaryotes - 2652 (source: NCBI BLink).
AT1G27860	0.622050096	0.160102696	0.114401869	0.737427296	0.94036314	TRUE	FALSE	0.44400493	0.144844995	0.26836388	0	0	1.507655841	0	0	0	0.57937998	Protein of unknown function (DUF626) Protein of unknown function (DUF626); CONTAINS InterPro DOMAIN/s: Protein of unknown function DUF626, Arabidopsis thaliana (InterPro:IPR006462); BEST Arabidopsis thaliana protein match is: Protein of unknown function (DUF626) (TAIR:AT1G28500.1); Has 192 Blast hits to 191 proteins in 2 species: Archae - 0; Bacteria - 0; Metazoa - 0; Fungi - 0; Plants - 192; Viruses - 0; Other Eukaryotes - 0 (source: NCBI BLink).
AT1G27880	0.527612822	1.098715939	0.250607983	0.620121028	0.899768908	TRUE	FALSE	1.144955966	0.852277684	1.07345552	1.774001171	1.732367174	0	0	1.675613661	1.733497075	0	DEAD/DEAH box RNA helicase family protein DEAD/DEAH box RNA helicase family protein ; FUNCTIONS IN: helicase activity, nucleic acid binding, ATP-dependent helicase activity, ATP binding; INVOLVED IN: DNA recombination; LOCATED IN: cellular_component unknown; EXPRESSED IN: 18 plant structures; EXPRESSED DURING: 11 growth stages; CONTAINS InterPro DOMAIN/s: DNA/RNA helicase, DEAD/DEAH box type, N-terminal (InterPro:IPR011545), DNA helicase, ATP-dependent, RecQ type (InterPro:IPR004589), DNA helicase, ATP-dependent, RecQ type, N-terminal (InterPro:IPR018329), DNA/RNA helicase, ATP-dependent, DEAH-box type, conserved site (InterPro:IPR002464), DEAD-like helicase, N-terminal (InterPro:IPR014001), DNA/RNA helicase, C-terminal (InterPro:IPR001650), Helicase, superfamily 1/2, ATP-binding domain (InterPro:IPR014021); BEST Arabidopsis thaliana protein match is: DEAD/DEAH box RNA helicase family protein (TAIR:AT4G35740.1); Has 41244 Blast hits to 39032 proteins in 2984 species: Archae - 762; Bacteria - 21282; Metazoa - 5401; Fungi - 4173; Plants - 3671; Viruses - 588; Other Eukaryotes - 5367 (source: NCBI BLink).
AT1G27890	-0.327278956	0.283976817	0.040936006	0.841096043	0.971049651	FALSE	FALSE	0.275189626	0.418903415	0.80509164	0.295666862	0	0	0	1.675613661	0	0	Polynucleotidyl transferase, ribonuclease H-like superfamily protein Polynucleotidyl transferase, ribonuclease H-like superfamily protein; FUNCTIONS IN: ribonuclease activity, nucleic acid binding; INVOLVED IN: RNA modification; LOCATED IN: nucleus; CONTAINS InterPro DOMAIN/s: Ribonuclease CAF1 (InterPro:IPR006941), Polynucleotidyl transferase, ribonuclease H fold (InterPro:IPR012337); BEST Arabidopsis thaliana protein match is: Polynucleotidyl transferase, ribonuclease H-like superfamily protein (TAIR:AT1G27820.1); Has 867 Blast hits to 866 proteins in 219 species: Archae - 0; Bacteria - 0; Metazoa - 251; Fungi - 146; Plants - 350; Viruses - 0; Other Eukaryotes - 120 (source: NCBI BLink).
AT1G27900	0.315210322	2.461809128	0.243009593	0.625453758	0.903157394	TRUE	FALSE	4.339899499	3.785604911	8.050916403	2.956668619	6.352012973	0	6.4095131	1.675613661	4.16039298	2.896899901	RNA helicase family protein RNA helicase family protein; FUNCTIONS IN: in 7 functions; INVOLVED IN: biological_process unknown; LOCATED IN: cellular_component unknown; EXPRESSED IN: 23 plant structures; EXPRESSED DURING: 13 growth stages; CONTAINS InterPro DOMAIN/s: Helicase-associated domain (InterPro:IPR007502), ATPase, AAA+ type, core (InterPro:IPR003593), DNA/RNA helicase, DEAD/DEAH box type, N-terminal (InterPro:IPR011545), Domain of unknown function DUF1605 (InterPro:IPR011709), DNA/RNA helicase, ATP-dependent, DEAH-box type, conserved site (InterPro:IPR002464), DEAD-like helicase, N-terminal (InterPro:IPR014001), DNA/RNA helicase, C-terminal (InterPro:IPR001650), Helicase, superfamily 1/2, ATP-binding domain (InterPro:IPR014021); BEST Arabidopsis thaliana protein match is: ATP-dependent RNA helicase, putative (TAIR:AT3G26560.1); Has 10760 Blast hits to 9882 proteins in 1732 species: Archae - 26; Bacteria - 3503; Metazoa - 2392; Fungi - 1270; Plants - 841; Viruses - 1056; Other Eukaryotes - 1672 (source: NCBI BLink).
AT1G27910	-0.131053842	4.209139368	0.143211869	0.707642637	0.932614306	FALSE	FALSE	17.14411268	17.49080166	28.44657129	20.40101347	10.68293091	9.045935049	23.07424716	18.43175027	18.02836958	10.42883964	plant U-box 45 Encodes a protein containing a UND, a U-box, and an ARM domain. This protein has E3 ubiquitin ligase activity based on in vitro assays. plant U-box 45 (PUB45); FUNCTIONS IN: ubiquitin-protein ligase activity; INVOLVED IN: protein ubiquitination; LOCATED IN: ubiquitin ligase complex; EXPRESSED IN: 18 plant structures; EXPRESSED DURING: 11 growth stages; CONTAINS InterPro DOMAIN/s: U box domain (InterPro:IPR003613), Armadillo-like helical (InterPro:IPR011989), Armadillo (InterPro:IPR000225), Armadillo-type fold (InterPro:IPR016024); BEST Arabidopsis thaliana protein match is: ARM repeat superfamily protein (TAIR:AT1G24330.1); Has 2726 Blast hits to 2661 proteins in 214 species: Archae - 0; Bacteria - 25; Metazoa - 192; Fungi - 159; Plants - 2120; Viruses - 3; Other Eukaryotes - 227 (source: NCBI BLink).
AT1G27920	1.437323315	0.622280735	1.130792798	0.295676246	0.724629182	TRUE	FALSE	0.701568928	0.320475655	1.341819401	0.887000586	0.577455725	0	1.28190262	0	0	0	microtubule-associated protein 65-8 microtubule-associated protein 65-8 (MAP65-8); CONTAINS InterPro DOMAIN/s: Microtubule-associated protein, MAP65/ASE1-type (InterPro:IPR007145); BEST Arabidopsis thaliana protein match is: microtubule-associated protein 65-2 (TAIR:AT4G26760.1); Has 2013 Blast hits to 1836 proteins in 335 species: Archae - 36; Bacteria - 203; Metazoa - 697; Fungi - 206; Plants - 352; Viruses - 0; Other Eukaryotes - 519 (source: NCBI BLink).
AT1G27921	0.238309243	4.108076907	0.474273093	0.496060144	0.849078961	TRUE	FALSE	17.30668845	14.59368811	18.78547161	20.99234719	15.88003243	13.56890257	10.25522096	16.75613661	14.56137543	16.80201943	Potential natural antisense gene, locus overlaps with AT1G27920
AT1G27930	0.140091373	5.60574988	0.265400184	0.610024364	0.896701023	TRUE	FALSE	49.45012523	45.86087868	67.35933391	56.17670375	45.61900226	28.64546099	61.53132576	53.61963714	27.7359532	40.55659862	Protein of unknown function (DUF579) Function unknown. Interacts with eIF3. FUNCTIONS IN: protein binding; INVOLVED IN: biological_process unknown; LOCATED IN: endomembrane system; EXPRESSED IN: 24 plant structures; EXPRESSED DURING: 15 growth stages; CONTAINS InterPro DOMAIN/s: Protein of unknown function DUF579 (InterPro:IPR021148), Conserved hypothetical protein CHP01627 (InterPro:IPR006514); BEST Arabidopsis thaliana protein match is: Protein of unknown function (DUF579) (TAIR:AT1G67330.1); Has 251 Blast hits to 250 proteins in 20 species: Archae - 0; Bacteria - 5; Metazoa - 0; Fungi - 0; Plants - 239; Viruses - 0; Other Eukaryotes - 7 (source: NCBI BLink).
AT1G27950	1.360308041	7.750910371	21.37670017	6.08E-05	0.005142692	TRUE	TRUE	314.5597459	110.8176604	702.0399103	313.9982073	141.1879247	101.0129414	138.445483	189.3443436	61.01909705	54.46171814	glycosylphosphatidylinositol-anchored lipid protein transfer 1 Encodes LTPG1, a lipid transfer protein with a predicted GPI (glycosylphosphatidylinositol)-anchor domain. Localized in the plasma membrane. Disruption of the LTPG1 gene causes alterations of cuticular lipid composition, but no significant changes on total wax and cutin monomer loads are seen. glycosylphosphatidylinositol-anchored lipid protein transfer 1 (LTPG1); FUNCTIONS IN: molecular_function unknown; INVOLVED IN: lipid transport; LOCATED IN: anchored to plasma membrane, plasma membrane, anchored to membrane; EXPRESSED IN: 24 plant structures; EXPRESSED DURING: 13 growth stages; CONTAINS InterPro DOMAIN/s: Bifunctional inhibitor/plant lipid transfer protein/seed storage (InterPro:IPR016140), Plant lipid transfer protein/seed storage/trypsin-alpha amylase inhibitor (InterPro:IPR003612), Plant lipid transfer protein/hydrophobic protein, helical domain (InterPro:IPR013770); BEST Arabidopsis thaliana protein match is: Bifunctional inhibitor/lipid-transfer protein/seed storage 2S albumin superfamily protein (TAIR:AT2G44290.1); Has 597 Blast hits to 593 proteins in 28 species: Archae - 0; Bacteria - 0; Metazoa - 0; Fungi - 0; Plants - 597; Viruses - 0; Other Eukaryotes - 0 (source: NCBI BLink).
AT1G27960	0.845767131	2.272838871	1.714415345	0.199867319	0.636948997	TRUE	FALSE	4.707185732	2.505983243	6.440733122	2.956668619	4.908373661	4.522967524	2.56380524	1.675613661	3.46699415	2.317519921	evolutionarily conserved C-terminal region 9 encodes a protein whose C-terminal region is similar to ECT1 and ECT2, which bind to CIPK1. evolutionarily conserved C-terminal region 9 (ECT9); CONTAINS InterPro DOMAIN/s: YTH domain (InterPro:IPR007275); BEST Arabidopsis thaliana protein match is: evolutionarily conserved C-terminal region 5 (TAIR:AT3G13060.2); Has 956 Blast hits to 946 proteins in 159 species: Archae - 0; Bacteria - 0; Metazoa - 416; Fungi - 120; Plants - 329; Viruses - 0; Other Eukaryotes - 91 (source: NCBI BLink).
AT1G27970	0.754177728	9.960604836	6.574460401	0.01531723	0.19836086	TRUE	FALSE	1261.656964	729.5598093	728.0712067	1130.63008	1377.231904	1810.694666	511.4791454	737.2700107	884.4302078	785.0598732	nuclear transport factor 2B Encodes an ortholog of yeast NTF2, a nuclear envelop transport protein that functions as the nuclear import receptor for RanGDP, an essential player in nucleocytoplasmic transport. nuclear transport factor 2B (NTF2B); FUNCTIONS IN: protein transporter activity, Ran GTPase binding; INVOLVED IN: nucleocytoplasmic transport, protein import into nucleus; LOCATED IN: nuclear envelope, intracellular, nucleus, plasma membrane; EXPRESSED IN: 26 plant structures; EXPRESSED DURING: 15 growth stages; CONTAINS InterPro DOMAIN/s: Nuclear transport factor 2 (InterPro:IPR002075), Nuclear transport factor 2, Eukaryote (InterPro:IPR018222); BEST Arabidopsis thaliana protein match is: nuclear transport factor 2A (TAIR:AT1G27310.1); Has 947 Blast hits to 947 proteins in 223 species: Archae - 0; Bacteria - 0; Metazoa - 435; Fungi - 217; Plants - 201; Viruses - 0; Other Eukaryotes - 94 (source: NCBI BLink).
AT1G27980	0.937361548	4.610745937	8.642129886	0.00609922	0.114643905	TRUE	FALSE	30.56818794	15.95426201	28.98329905	19.21834602	36.37971066	37.69139604	11.53712358	16.75613661	18.72176841	16.80201943	dihydrosphingosine phosphate lyase dihydrosphingosine phosphate lyase (DPL1); FUNCTIONS IN: pyridoxal phosphate binding, carboxy-lyase activity, catalytic activity; INVOLVED IN: sphingolipid catabolic process, cellular amino acid metabolic process; LOCATED IN: endoplasmic reticulum, membrane; EXPRESSED IN: 23 plant structures; EXPRESSED DURING: 13 growth stages; CONTAINS InterPro DOMAIN/s: Pyridoxal phosphate-dependent transferase, major domain (InterPro:IPR015424), Pyridoxal phosphate-dependent decarboxylase (InterPro:IPR002129), Pyridoxal phosphate-dependent transferase, major region, subdomain 1 (InterPro:IPR015421); BEST Arabidopsis thaliana protein match is: glutamate decarboxylase (TAIR:AT5G17330.1); Has 6215 Blast hits to 6205 proteins in 1686 species: Archae - 244; Bacteria - 4383; Metazoa - 292; Fungi - 491; Plants - 296; Viruses - 3; Other Eukaryotes - 506 (source: NCBI BLink).
AT1G28050	0.200737318	4.019298441	0.308896293	0.582277649	0.886869397	TRUE	FALSE	16.64939829	13.72211837	22.81092981	20.40101347	9.816747322	13.56890257	23.07424716	10.05368196	9.014184791	12.74635957	B-box type zinc finger protein with CCT domain B-box type zinc finger protein with CCT domain; FUNCTIONS IN: sequence-specific DNA binding transcription factor activity, zinc ion binding; INVOLVED IN: regulation of transcription; LOCATED IN: intracellular; EXPRESSED IN: 21 plant structures; EXPRESSED DURING: 13 growth stages; CONTAINS InterPro DOMAIN/s: CCT domain (InterPro:IPR010402), Zinc finger, B-box (InterPro:IPR000315); BEST Arabidopsis thaliana protein match is: B-box type zinc finger protein with CCT domain (TAIR:AT2G33500.2); Has 3090 Blast hits to 2261 proteins in 129 species: Archae - 2; Bacteria - 0; Metazoa - 0; Fungi - 3; Plants - 2990; Viruses - 0; Other Eukaryotes - 95 (source: NCBI BLink).
AT1G28060	0.220540888	4.553653412	0.432304943	0.515627677	0.857561379	TRUE	FALSE	24.34028122	21.27590816	48.84222618	22.4706815	10.97165877	15.07655841	37.17517598	28.48543223	9.014184791	10.42883964	Pre-mRNA-splicing factor 3 Pre-mRNA-splicing factor 3; CONTAINS InterPro DOMAIN/s: Pre-mRNA-splicing factor 3 (InterPro:IPR013881); BEST Arabidopsis thaliana protein match is: Pre-mRNA-splicing factor 3 (TAIR:AT3G55930.1); Has 22923 Blast hits to 12760 proteins in 707 species: Archae - 18; Bacteria - 1085; Metazoa - 11525; Fungi - 3053; Plants - 1999; Viruses - 93; Other Eukaryotes - 5150 (source: NCBI BLink).
AT1G28070	-1.418440185	1.763750166	3.157368093	0.085226512	0.452229916	FALSE	FALSE	1.792473194	5.030125255	2.415274921	0.295666862	1.443639312	3.015311683	7.69141572	8.378068303	1.733497075	2.317519921	unknown protein; BEST Arabidopsis thaliana protein match is: unknown protein (TAIR:AT2G33510.1); Has 85 Blast hits to 77 proteins in 15 species: Archae - 0; Bacteria - 0; Metazoa - 0; Fungi - 0; Plants - 85; Viruses - 0; Other Eukaryotes - 0 (source: NCBI BLink).
AT1G28090	0.465681916	3.523516862	1.290445291	0.264519746	0.698166855	TRUE	FALSE	12.03737727	8.647084741	12.0763746	8.870005856	12.12657022	15.07655841	6.4095131	5.026840982	8.667485376	14.48449951	Polynucleotide adenylyltransferase family protein Polynucleotide adenylyltransferase family protein; FUNCTIONS IN: RNA binding, nucleotidyltransferase activity; INVOLVED IN: RNA processing; LOCATED IN: cellular_component unknown; EXPRESSED IN: 22 plant structures; EXPRESSED DURING: 13 growth stages; CONTAINS InterPro DOMAIN/s: Poly A polymerase, head domain (InterPro:IPR002646); BEST Arabidopsis thaliana protein match is: Polynucleotide adenylyltransferase family protein (TAIR:AT5G23690.1); Has 35333 Blast hits to 34131 proteins in 2444 species: Archae - 798; Bacteria - 22429; Metazoa - 974; Fungi - 991; Plants - 531; Viruses - 0; Other Eukaryotes - 9610 (source: NCBI BLink).
AT1G28100	0.748593823	0.44876502	0.218287563	0.643557929	0.909831898	TRUE	FALSE	0.490114026	0.086674854	1.07345552	0.887000586	0	0	0	0	0.346699415	0	unknown protein; Has 64 Blast hits to 64 proteins in 27 species: Archae - 0; Bacteria - 14; Metazoa - 0; Fungi - 6; Plants - 42; Viruses - 0; Other Eukaryotes - 2 (source: NCBI BLink).
AT1G28110	1.155578921	1.641112941	1.841147483	0.184443894	0.616790416	TRUE	FALSE	3.310923248	1.433938617	1.07345552	3.25233548	2.887278624	6.030623366	1.28190262	1.675613661	1.040098245	1.738139941	serine carboxypeptidase-like 45 serine carboxypeptidase-like 45 (SCPL45); FUNCTIONS IN: serine-type carboxypeptidase activity; INVOLVED IN: proteolysis; LOCATED IN: plant-type cell wall; EXPRESSED IN: 21 plant structures; EXPRESSED DURING: 13 growth stages; CONTAINS InterPro DOMAIN/s: Peptidase S10, serine carboxypeptidase (InterPro:IPR001563), Peptidase S10, serine carboxypeptidase, active site (InterPro:IPR018202); BEST Arabidopsis thaliana protein match is: serine carboxypeptidase-like 46 (TAIR:AT2G33530.1); Has 35333 Blast hits to 34131 proteins in 2444 species: Archae - 798; Bacteria - 22429; Metazoa - 974; Fungi - 991; Plants - 531; Viruses - 0; Other Eukaryotes - 9610 (source: NCBI BLink).
AT1G28120	0.194401583	5.475375342	0.464753296	0.500384009	0.850731578	TRUE	FALSE	44.84146272	40.69477161	40.79130978	40.50636007	66.40740835	31.66077267	25.6380524	38.53911419	46.45772161	52.14419822	CONTAINS InterPro DOMAIN/s: Ovarian tumour, otubain (InterPro:IPR003323), Ubiquitin thioesterase Otubain (InterPro:IPR016615), Peptidase C65, otubain (InterPro:IPR019400); Has 413 Blast hits to 411 proteins in 139 species: Archae - 0; Bacteria - 0; Metazoa - 184; Fungi - 83; Plants - 88; Viruses - 0; Other Eukaryotes - 58 (source: NCBI BLink).
AT1G28130	1.492964904	8.530050426	28.36460948	8.01E-06	0.001301829	TRUE	TRUE	533.3118195	203.0394028	542.0950378	652.832431	463.4082192	474.9115901	265.3538423	293.2323906	116.8377029	136.7336753	Auxin-responsive GH3 family protein encodes an IAA-amido synthase that conjugates Asp and other amino acids to auxin in vitro. Lines carrying insertions in this gene are hypersensitive to auxin. GH3.17; CONTAINS InterPro DOMAIN/s: GH3 auxin-responsive promoter (InterPro:IPR004993); BEST Arabidopsis thaliana protein match is: Auxin-responsive GH3 family protein (TAIR:AT5G54510.1); Has 1405 Blast hits to 1296 proteins in 239 species: Archae - 0; Bacteria - 491; Metazoa - 54; Fungi - 2; Plants - 672; Viruses - 0; Other Eukaryotes - 186 (source: NCBI BLink).
AT1G28135	0.365275171	0.219844475	0.064177716	0.801653908	0.959199219	FALSE	FALSE	0.218280647	0.320475655	0	0.295666862	0.577455725	0	1.28190262	0	0	0	unknown protein; FUNCTIONS IN: molecular_function unknown; INVOLVED IN: biological_process unknown; LOCATED IN: chloroplast; Has 7 Blast hits to 7 proteins in 1 species: Archae - 0; Bacteria - 0; Metazoa - 0; Fungi - 0; Plants - 7; Viruses - 0; Other Eukaryotes - 0 (source: NCBI BLink).
AT1G28140	0.179104361	3.633027074	0.17382051	0.679561049	0.924935026	TRUE	FALSE	12.51828691	10.90810867	4.293822082	8.278672132	17.90112747	19.59952594	2.56380524	13.40490928	11.4410807	16.22263945	unknown protein; FUNCTIONS IN: molecular_function unknown; INVOLVED IN: biological_process unknown; LOCATED IN: chloroplast; EXPRESSED IN: 22 plant structures; EXPRESSED DURING: 13 growth stages; CONTAINS InterPro DOMAIN/s: Protein of unknown function DUF2301, transmembrane (InterPro:IPR019275); Has 140 Blast hits to 140 proteins in 72 species: Archae - 0; Bacteria - 86; Metazoa - 10; Fungi - 0; Plants - 41; Viruses - 0; Other Eukaryotes - 3 (source: NCBI BLink).
AT1G28150	0.437656201	4.641543003	1.754867976	0.194779508	0.632225256	TRUE	FALSE	28.94013019	20.02240639	13.41819401	19.51401288	36.0909828	46.73733108	20.51044192	16.75613661	19.06846783	23.75457919	unknown protein; FUNCTIONS IN: molecular_function unknown; INVOLVED IN: biological_process unknown; LOCATED IN: plastoglobule; EXPRESSED IN: 22 plant structures; EXPRESSED DURING: 13 growth stages; Has 96 Blast hits to 96 proteins in 44 species: Archae - 0; Bacteria - 56; Metazoa - 0; Fungi - 0; Plants - 40; Viruses - 0; Other Eukaryotes - 0 (source: NCBI BLink).
AT1G28180	1.129647107	2.613936267	2.894293155	0.098728806	0.479928034	TRUE	FALSE	7.21880186	2.615132524	10.7345552	8.870005856	1.732367174	7.538279207	6.4095131	0	1.733497075	2.317519921	P-loop containing nucleoside triphosphate hydrolases superfamily protein P-loop containing nucleoside triphosphate hydrolases superfamily protein; FUNCTIONS IN: helicase activity, ATP-dependent helicase activity, nucleic acid binding, ATP binding; INVOLVED IN: biological_process unknown; LOCATED IN: cellular_component unknown; CONTAINS InterPro DOMAIN/s: DNA/RNA helicase, DEAD/DEAH box type, N-terminal (InterPro:IPR011545), RNA helicase, ATP-dependent, DEAD-box, conserved site (InterPro:IPR000629), DEAD-like helicase, N-terminal (InterPro:IPR014001), DNA/RNA helicase, C-terminal (InterPro:IPR001650), Helicase, superfamily 1/2, ATP-binding domain (InterPro:IPR014021); BEST Arabidopsis thaliana protein match is: P-loop containing nucleoside triphosphate hydrolases superfamily protein (TAIR:AT2G33730.1); Has 41935 Blast hits to 41307 proteins in 3020 species: Archae - 790; Bacteria - 20440; Metazoa - 6535; Fungi - 4421; Plants - 2648; Viruses - 20; Other Eukaryotes - 7081 (source: NCBI BLink).
AT1G28190	-0.299603103	8.363541973	1.146000697	0.292507722	0.722828188	FALSE	FALSE	302.3394754	354.2763166	348.8730441	464.49264	249.749601	146.2426166	346.1137074	457.4425293	308.21578	305.3332496	unknown protein; BEST Arabidopsis thaliana protein match is: unknown protein (TAIR:AT5G12340.1); Has 166 Blast hits to 162 proteins in 36 species: Archae - 0; Bacteria - 2; Metazoa - 15; Fungi - 5; Plants - 124; Viruses - 0; Other Eukaryotes - 20 (source: NCBI BLink).
AT1G28200	0.187329278	6.534945896	0.516954707	0.477434383	0.840715656	TRUE	FALSE	98.09910091	85.85463198	96.87936072	107.9184046	80.55507361	107.0435647	73.06844934	105.5636606	82.51446078	82.2719572	FH interacting protein 1 VirF-interacting protein FIP1 FH interacting protein 1 (FIP1); CONTAINS InterPro DOMAIN/s: GRAM (InterPro:IPR004182); BEST Arabidopsis thaliana protein match is: GRAM domain family protein (TAIR:AT2G22475.1); Has 416 Blast hits to 413 proteins in 43 species: Archae - 4; Bacteria - 12; Metazoa - 9; Fungi - 9; Plants - 369; Viruses - 1; Other Eukaryotes - 12 (source: NCBI BLink).
AT1G28210	-0.377687572	4.357312338	1.159846429	0.289661892	0.721098051	FALSE	FALSE	16.61244991	21.93325327	17.44365221	18.6270123	15.30257671	15.07655841	17.94663668	13.40490928	18.72176841	37.65969872	DNAJ heat shock family protein DnaJ homolog AtJ1 (atj) ATJ1; FUNCTIONS IN: unfolded protein binding, heat shock protein binding, ATP binding; INVOLVED IN: protein folding, response to heat; LOCATED IN: mitochondrion; EXPRESSED IN: 22 plant structures; EXPRESSED DURING: 11 growth stages; CONTAINS InterPro DOMAIN/s: Molecular chaperone, heat shock protein, Hsp40, DnaJ (InterPro:IPR015609), HSP40/DnaJ peptide-binding (InterPro:IPR008971), Chaperone DnaJ, C-terminal (InterPro:IPR002939), Heat shock protein DnaJ, N-terminal (InterPro:IPR001623), Heat shock protein DnaJ, conserved site (InterPro:IPR018253), Heat shock protein DnaJ, cysteine-rich domain (InterPro:IPR001305), Heat shock protein DnaJ (InterPro:IPR003095), Chaperone DnaJ (InterPro:IPR012724); BEST Arabidopsis thaliana protein match is: gametophytic factor 2 (TAIR:AT5G48030.1); Has 28161 Blast hits to 27196 proteins in 3463 species: Archae - 195; Bacteria - 10792; Metazoa - 4386; Fungi - 2267; Plants - 2523; Viruses - 17; Other Eukaryotes - 7981 (source: NCBI BLink).
AT1G28240	0.18436498	4.504997069	0.32848703	0.57061326	0.88202432	TRUE	FALSE	22.85927245	20.25185105	35.15566829	18.33134544	21.36586182	16.58421426	21.79234454	23.45859125	18.375069	17.38139941	Protein of unknown function (DUF616) Protein of unknown function (DUF616); CONTAINS InterPro DOMAIN/s: Protein of unknown function DUF616 (InterPro:IPR006852); BEST Arabidopsis thaliana protein match is: Protein of unknown function (DUF616) (TAIR:AT1G53040.2); Has 322 Blast hits to 322 proteins in 41 species: Archae - 14; Bacteria - 34; Metazoa - 0; Fungi - 4; Plants - 225; Viruses - 1; Other Eukaryotes - 44 (source: NCBI BLink).
AT1G28250	0.625958281	6.917328809	4.210705118	0.048544239	0.351557057	TRUE	FALSE	149.5156777	92.358896	63.06551182	123.5887483	112.8925942	298.5158566	57.6856179	83.78068303	114.410807	113.5584761	unknown protein; Has 22 Blast hits to 22 proteins in 10 species: Archae - 0; Bacteria - 0; Metazoa - 0; Fungi - 0; Plants - 22; Viruses - 0; Other Eukaryotes - 0 (source: NCBI BLink).
AT1G28260	0.390097795	3.886782282	0.89773506	0.350589351	0.766233659	TRUE	FALSE	16.66426523	11.63251134	16.10183281	13.60067565	9.816747322	27.13780515	17.94663668	3.351227321	10.74768187	14.48449951	Telomerase activating protein Est1 Telomerase activating protein Est1; CONTAINS InterPro DOMAIN/s: Telomerase activating protein Est1 (InterPro:IPR019458); BEST Arabidopsis thaliana protein match is: Telomerase activating protein Est1 (TAIR:AT5G19400.2); Has 490 Blast hits to 489 proteins in 126 species: Archae - 0; Bacteria - 0; Metazoa - 280; Fungi - 120; Plants - 68; Viruses - 0; Other Eukaryotes - 22 (source: NCBI BLink).
AT1G28280	0.195296685	6.514416147	0.530183653	0.471898475	0.838004367	TRUE	FALSE	96.18981991	83.47852523	110.2975547	120.9277465	100.766024	52.76795445	94.86079388	87.13191035	83.55455902	68.36683767	VQ motif-containing protein VQ motif-containing protein; FUNCTIONS IN: molecular_function unknown; INVOLVED IN: biological_process unknown; EXPRESSED IN: 22 plant structures; EXPRESSED DURING: 13 growth stages; CONTAINS InterPro DOMAIN/s: VQ (InterPro:IPR008889); BEST Arabidopsis thaliana protein match is: VQ motif-containing protein (TAIR:AT2G33780.1); Has 30201 Blast hits to 17322 proteins in 780 species: Archae - 12; Bacteria - 1396; Metazoa - 17338; Fungi - 3422; Plants - 5037; Viruses - 0; Other Eukaryotes - 2996 (source: NCBI BLink).
AT1G28290	0.06013135	2.753331735	0.010201499	0.920187509	0.98698822	FALSE	FALSE	5.798777853	5.845675839	12.88146624	8.870005856	1.443639312	0	17.94663668	3.351227321	0.346699415	1.738139941	arabinogalactan protein 31 Encodes an atypical arabinogalactan protein that is localized to the plasma membrange. AGP31 is highly expressed in flowers and vascular tissue and is repressed by jasmonic acid. AGP31 may play a role in vascular tissue function during defense and development. arabinogalactan protein 31 (AGP31); CONTAINS InterPro DOMAIN/s: Pollen Ole e 1 allergen/extensin (InterPro:IPR006041); BEST Arabidopsis thaliana protein match is: arabinogalactan protein 30 (TAIR:AT2G33790.1); Has 151286 Blast hits to 46459 proteins in 2422 species: Archae - 571; Bacteria - 36421; Metazoa - 49452; Fungi - 15190; Plants - 16901; Viruses - 4924; Other Eukaryotes - 27827 (source: NCBI BLink).
AT1G28320	0.638404832	3.043514541	1.646512091	0.208778267	0.644069273	TRUE	FALSE	8.540807867	5.613343418	15.29674117	5.617670375	7.21819656	6.030623366	10.25522096	5.026840982	4.85379181	2.317519921	protease-related Mutants in this gene are defective in the processing of pre-glyoxysomal malate dehydrogenase (pre-gMDH) to gMDH. DEG15; CONTAINS InterPro DOMAIN/s: Serine/cysteine peptidase, trypsin-like (InterPro:IPR009003); BEST Arabidopsis thaliana protein match is: DegP protease 1 (TAIR:AT3G27925.1); Has 3917 Blast hits to 3716 proteins in 1340 species: Archae - 34; Bacteria - 3021; Metazoa - 72; Fungi - 16; Plants - 139; Viruses - 0; Other Eukaryotes - 635 (source: NCBI BLink).
AT1G28330	-0.21757455	9.466222072	0.443687176	0.510188588	0.855679054	FALSE	FALSE	670.6106444	741.4160976	248.7733169	657.5631008	1242.395992	533.7101679	664.0255571	713.8114194	829.9983996	757.8290142	dormancy-associated protein-like 1 dormancy-associated protein (DRM1) dormancy-associated protein-like 1 (DYL1); CONTAINS InterPro DOMAIN/s: Dormancyauxin associated (InterPro:IPR008406); BEST Arabidopsis thaliana protein match is: Dormancy/auxin associated family protein (TAIR:AT2G33830.2); Has 226 Blast hits to 226 proteins in 49 species: Archae - 0; Bacteria - 0; Metazoa - 0; Fungi - 0; Plants - 225; Viruses - 0; Other Eukaryotes - 1 (source: NCBI BLink).
AT1G28340	0.929330754	5.223138013	9.559292096	0.004138703	0.090336794	TRUE	FALSE	48.03973098	24.73682366	65.74915062	52.62870141	22.52077327	51.26029861	32.0475655	31.83665955	17.68167017	17.38139941	receptor like protein 4 receptor like protein 4 (RLP4); INVOLVED IN: signal transduction; LOCATED IN: endomembrane system; EXPRESSED IN: 23 plant structures; EXPRESSED DURING: 13 growth stages; CONTAINS InterPro DOMAIN/s: Malectin/receptor-like protein kinase (InterPro:IPR021720), Leucine-rich repeat (InterPro:IPR001611); BEST Arabidopsis thaliana protein match is: Di-glucose binding protein with Leucine-rich repeat domain (TAIR:AT1G25570.1); Has 80698 Blast hits to 16677 proteins in 704 species: Archae - 13; Bacteria - 1525; Metazoa - 2886; Fungi - 292; Plants - 72469; Viruses - 0; Other Eukaryotes - 3513 (source: NCBI BLink).
AT1G28350	0.080264562	3.631551416	0.035739824	0.85126444	0.973355237	TRUE	FALSE	12.6522344	11.01759304	18.51710773	14.19200937	4.330917936	13.56890257	15.38283144	13.40490928	4.85379181	10.42883964	Nucleotidylyl transferase superfamily protein Nucleotidylyl transferase superfamily protein; FUNCTIONS IN: tyrosine-tRNA ligase activity, nucleotide binding, aminoacyl-tRNA ligase activity, ATP binding; INVOLVED IN: translation, tyrosyl-tRNA aminoacylation, tRNA aminoacylation for protein translation; LOCATED IN: cytoplasm; CONTAINS InterPro DOMAIN/s: Rossmann-like alpha/beta/alpha sandwich fold (InterPro:IPR014729), Tyrosyl-tRNA synthetase, class Ib, archaeal/eukaryotic cytosolic (InterPro:IPR015624), Tyrosyl-tRNA synthetase, class Ib, bacterial/mitochondrial (InterPro:IPR002307), Aminoacyl-tRNA synthetase, class Ib (InterPro:IPR002305); BEST Arabidopsis thaliana protein match is: Tyrosyl-tRNA synthetase, class Ib, bacterial/mitochondrial (TAIR:AT2G33840.1); Has 6761 Blast hits to 4745 proteins in 1539 species: Archae - 718; Bacteria - 3084; Metazoa - 577; Fungi - 521; Plants - 241; Viruses - 10; Other Eukaryotes - 1610 (source: NCBI BLink).
AT1G28360	1.620753971	3.511027273	11.59700365	0.001817249	0.053161672	TRUE	FALSE	14.61269277	4.989532539	7.245824763	13.89634251	22.2320454	15.07655841	0	5.026840982	6.240589471	8.690699704	ERF domain protein 12 encodes a member of the ERF (ethylene response factor) subfamily B-1 of ERF/AP2 transcription factor family (ERF12). The protein contains one AP2 domain. There are 15 members in this subfamily including ATERF-3, ATERF-4, ATERF-7, and leafy petiole. ERF domain protein 12 (ERF12); CONTAINS InterPro DOMAIN/s: DNA-binding, integrase-type (InterPro:IPR016177), Pathogenesis-related transcriptional factor/ERF, DNA-binding (InterPro:IPR001471); BEST Arabidopsis thaliana protein match is: ethylene responsive element binding factor 4 (TAIR:AT3G15210.1); Has 5550 Blast hits to 5447 proteins in 245 species: Archae - 0; Bacteria - 0; Metazoa - 1; Fungi - 0; Plants - 5541; Viruses - 0; Other Eukaryotes - 8 (source: NCBI BLink).
AT1G28370	-1.233151382	4.482938245	14.51243058	0.000605819	0.024938642	FALSE	TRUE	12.87162823	32.04735374	18.24874385	12.4180082	13.28148167	7.538279207	30.76566288	48.59279616	25.65575671	23.17519921	ERF domain protein 11 encodes a member of the ERF (ethylene response factor) subfamily B-1 of ERF/AP2 transcription factor family. The protein contains one AP2 domain. There are 15 members in this subfamily including ATERF-3, ATERF-4, ATERF-7, and leafy petiole. ERF domain protein 11 (ERF11); CONTAINS InterPro DOMAIN/s: DNA-binding, integrase-type (InterPro:IPR016177), Pathogenesis-related transcriptional factor/ERF, DNA-binding (InterPro:IPR001471); BEST Arabidopsis thaliana protein match is: ethylene responsive element binding factor 4 (TAIR:AT3G15210.1); Has 6129 Blast hits to 5763 proteins in 252 species: Archae - 0; Bacteria - 0; Metazoa - 0; Fungi - 0; Plants - 6120; Viruses - 0; Other Eukaryotes - 9 (source: NCBI BLink).
AT1G28375	-0.614006948	1.972917528	0.667235247	0.420141344	0.808125786	FALSE	FALSE	2.552508969	3.831933295	1.610183281	1.478334309	2.598550762	4.522967524	0	5.026840982	4.507092395	5.793799802	unknown protein; FUNCTIONS IN: molecular_function unknown; INVOLVED IN: biological_process unknown; LOCATED IN: endomembrane system; EXPRESSED IN: petal, leaf whorl, sepal, flower; EXPRESSED DURING: 4 anthesis, petal differentiation and expansion stage; Has 8 Blast hits to 8 proteins in 2 species: Archae - 0; Bacteria - 0; Metazoa - 0; Fungi - 0; Plants - 8; Viruses - 0; Other Eukaryotes - 0 (source: NCBI BLink).
AT1G28380	-0.583412837	6.073153085	3.855834722	0.058435783	0.379999671	FALSE	FALSE	55.37357595	77.99619745	97.95281624	58.83770551	30.02769769	34.67608435	143.5730934	53.61963714	58.59220114	56.19985808	MAC/Perforin domain-containing protein This gene is predicted to encode a protein involved in negatively regulating salicylic acid-related defense responses and cell death programs. nsl1 mutants develop necrotic lesions spontaneously and show other features of a defense response, such as higher levels of SA and disease resistance-related transcripts, in the absence of a biotic stimulus. The NSL1 protein is predicted to have a MACPF domain, found in proteins that form a transmembrane pore in mammalian immune responses. NSL1 transcript levels do not appear to change in response to biotic stresses, but are elevated by cycloheximide in seedlings, and by sodium chloride in roots. necrotic spotted lesions 1 (NSL1); CONTAINS InterPro DOMAIN/s: Membrane attack complex component/perforin (MACPF) domain (InterPro:IPR020864); BEST Arabidopsis thaliana protein match is: MAC/Perforin domain-containing protein (TAIR:AT4G24290.2); Has 203 Blast hits to 202 proteins in 18 species: Archae - 0; Bacteria - 0; Metazoa - 1; Fungi - 0; Plants - 202; Viruses - 0; Other Eukaryotes - 0 (source: NCBI BLink).
AT1G28390	0.549063658	5.330572131	3.45622893	0.072360873	0.417322203	TRUE	FALSE	46.59821377	29.79827347	69.50624495	60.90737354	36.37971066	19.59952594	32.0475655	31.83665955	29.81614969	25.49271913	Protein kinase superfamily protein Protein kinase superfamily protein; FUNCTIONS IN: protein serine/threonine kinase activity, protein kinase activity, kinase activity, ATP binding; INVOLVED IN: protein amino acid phosphorylation; LOCATED IN: cellular_component unknown; EXPRESSED IN: 20 plant structures; EXPRESSED DURING: 13 growth stages; CONTAINS InterPro DOMAIN/s: Protein kinase, ATP binding site (InterPro:IPR017441), Serine/threonine-protein kinase domain (InterPro:IPR002290), Serine/threonine-protein kinase-like domain (InterPro:IPR017442), Serine/threonine-protein kinase, active site (InterPro:IPR008271), Protein kinase-like domain (InterPro:IPR011009), Protein kinase, catalytic domain (InterPro:IPR000719), Tyrosine-protein kinase, catalytic domain (InterPro:IPR020635); BEST Arabidopsis thaliana protein match is: Protein kinase superfamily protein (TAIR:AT3G51990.1).
AT1G28395	0.685380634	4.31233177	3.949059964	0.055636065	0.372442313	TRUE	FALSE	22.60872136	13.81013227	21.46911041	32.5233548	21.36586182	15.07655841	10.25522096	16.75613661	16.64157192	11.5875996	unknown protein; FUNCTIONS IN: molecular_function unknown; INVOLVED IN: biological_process unknown; LOCATED IN: chloroplast; EXPRESSED IN: 22 plant structures; EXPRESSED DURING: 13 growth stages; BEST Arabidopsis thaliana protein match is: unknown protein (TAIR:AT2G33847.1).
AT1G28400	2.102297197	8.362867768	56.2904057	1.67E-08	1.79E-05	TRUE	TRUE	526.7256693	126.5587083	697.4777244	615.8740733	443.7747245	349.7761552	143.5730934	194.3711846	72.11347833	96.17707672	unknown protein; FUNCTIONS IN: molecular_function unknown; INVOLVED IN: biological_process unknown; LOCATED IN: endomembrane system; EXPRESSED IN: 22 plant structures; EXPRESSED DURING: 13 growth stages; BEST Arabidopsis thaliana protein match is: unknown protein (TAIR:AT2G33850.1); Has 45374 Blast hits to 18870 proteins in 668 species: Archae - 72; Bacteria - 1460; Metazoa - 1191; Fungi - 1038; Plants - 174; Viruses - 64; Other Eukaryotes - 41375 (source: NCBI BLink).
AT1G28410	-0.199967347	4.365674739	0.290160042	0.593897841	0.890834047	FALSE	FALSE	17.92999876	21.18710778	8.856008043	25.42735012	19.34476678	18.0918701	8.97331834	23.45859125	22.18876256	30.12775897	FUNCTIONS IN: molecular_function unknown; INVOLVED IN: biological_process unknown; LOCATED IN: endomembrane system; EXPRESSED IN: 23 plant structures; EXPRESSED DURING: 15 growth stages; BEST Arabidopsis thaliana protein match is: myosin heavy chain-related (TAIR:AT4G31340.2); Has 425 Blast hits to 402 proteins in 77 species: Archae - 4; Bacteria - 22; Metazoa - 249; Fungi - 4; Plants - 98; Viruses - 0; Other Eukaryotes - 48 (source: NCBI BLink).
AT1G28420	-0.097450926	4.897678001	0.104439651	0.748697371	0.943324469	FALSE	FALSE	27.57898714	29.57911333	40.25458202	24.54034953	27.42914693	18.0918701	35.89327336	25.13420491	26.00245613	31.28651893	homeobox-1 homeobox-1 (HB-1); FUNCTIONS IN: sequence-specific DNA binding transcription factor activity; INVOLVED IN: regulation of transcription, DNA-dependent, regulation of transcription; LOCATED IN: nucleus; EXPRESSED IN: 23 plant structures; EXPRESSED DURING: 13 growth stages; CONTAINS InterPro DOMAIN/s: DDT domain superfamily (InterPro:IPR018501), Homeobox (InterPro:IPR001356), DDT domain (InterPro:IPR004022), DDT domain, subgroup (InterPro:IPR018500), Homeodomain-like (InterPro:IPR009057), Homeodomain-related (InterPro:IPR012287); BEST Arabidopsis thaliana protein match is: Homeodomain-like transcriptional regulator (TAIR:AT5G44180.1); Has 30201 Blast hits to 17322 proteins in 780 species: Archae - 12; Bacteria - 1396; Metazoa - 17338; Fungi - 3422; Plants - 5037; Viruses - 0; Other Eukaryotes - 2996 (source: NCBI BLink).
AT1G28440	0.184024098	2.604964536	0.084980908	0.772565298	0.95158581	TRUE	FALSE	6.705901247	5.23245715	5.367277602	1.182667447	5.197101523	15.07655841	6.4095131	5.026840982	3.120294735	6.373179783	HAESA-like 1 HAESA-like 1 (HSL1); FUNCTIONS IN: protein serine/threonine kinase activity, kinase activity, ATP binding; INVOLVED IN: transmembrane receptor protein tyrosine kinase signaling pathway, protein amino acid phosphorylation; EXPRESSED IN: 22 plant structures; EXPRESSED DURING: 13 growth stages; CONTAINS InterPro DOMAIN/s: Protein kinase, ATP binding site (InterPro:IPR017441), Protein kinase, catalytic domain (InterPro:IPR000719), Leucine-rich repeat-containing N-terminal domain, type 2 (InterPro:IPR013210), Leucine-rich repeat (InterPro:IPR001611), Serine/threonine-protein kinase-like domain (InterPro:IPR017442), Protein kinase-like domain (InterPro:IPR011009), Serine/threonine-protein kinase, active site (InterPro:IPR008271); BEST Arabidopsis thaliana protein match is: Leucine-rich receptor-like protein kinase family protein (TAIR:AT4G28490.1); Has 214855 Blast hits to 132793 proteins in 4138 species: Archae - 139; Bacteria - 23060; Metazoa - 65756; Fungi - 10225; Plants - 90032; Viruses - 401; Other Eukaryotes - 25242 (source: NCBI BLink).
AT1G28480	-0.873978697	7.978329553	8.764655068	0.005787376	0.110779246	FALSE	FALSE	183.6802236	320.7681356	368.4636074	146.3550966	93.25909956	126.6430907	480.7134825	341.8251868	200.3922619	260.1416111	Thioredoxin superfamily protein Encodes GRX480, a member of the glutaredoxin family that regulates protein redox state. GRX480 interacts with TGA factors and suppresses JA-responsive PDF1.2 transcription. GRX480 transcription is SA-inducible and requires NPR1. Maybe involved in SA/JA cross-talk. GRX480; FUNCTIONS IN: electron carrier activity, protein disulfide oxidoreductase activity; INVOLVED IN: salicylic acid mediated signaling pathway, jasmonic acid mediated signaling pathway, response to salicylic acid stimulus; LOCATED IN: cellular_component unknown; EXPRESSED IN: 21 plant structures; EXPRESSED DURING: 13 growth stages; CONTAINS InterPro DOMAIN/s: Glutaredoxin-like, plant II (InterPro:IPR011905), Thioredoxin fold (InterPro:IPR012335), Glutaredoxin (InterPro:IPR002109), Thioredoxin-like fold (InterPro:IPR012336); BEST Arabidopsis thaliana protein match is: Glutaredoxin family protein (TAIR:AT1G03850.2); Has 774 Blast hits to 772 proteins in 85 species: Archae - 0; Bacteria - 6; Metazoa - 52; Fungi - 18; Plants - 684; Viruses - 0; Other Eukaryotes - 14 (source: NCBI BLink).
AT1G28490	-0.022922774	6.136313163	0.007123729	0.933269852	0.988079217	FALSE	FALSE	69.24715603	70.04769972	47.50040678	70.66437998	69.8721427	88.95169464	44.8665917	78.75384205	78.3540678	78.21629733	syntaxin of plants 61 Encodes one of 24 Arabidopsis syntaxins. Its mRNA has been shown to be expressed. syntaxin of plants 61 (SYP61); CONTAINS InterPro DOMAIN/s: Target SNARE coiled-coil domain (InterPro:IPR000727), Syntaxin/epimorphin, conserved site (InterPro:IPR006012), t-SNARE (InterPro:IPR010989), Syntaxin 6, N-terminal (InterPro:IPR015260); BEST Arabidopsis thaliana protein match is: syntaxin of plants 52 (TAIR:AT1G79590.2); Has 935 Blast hits to 902 proteins in 210 species: Archae - 0; Bacteria - 8; Metazoa - 293; Fungi - 255; Plants - 233; Viruses - 0; Other Eukaryotes - 146 (source: NCBI BLink).
AT1G28510	-0.401835237	4.15776235	1.423014816	0.241800096	0.678691658	FALSE	FALSE	14.51362322	19.17456128	15.29674117	18.92267916	13.28148167	10.55359089	16.66473406	20.10736393	19.06846783	20.85767929	Optic atrophy 3 protein (OPA3) Optic atrophy 3 protein (OPA3); CONTAINS InterPro DOMAIN/s: Optic atrophy 3-like (InterPro:IPR010754); BEST Arabidopsis thaliana protein match is: Optic atrophy 3 protein (OPA3) (TAIR:AT3G58150.1); Has 397 Blast hits to 393 proteins in 164 species: Archae - 0; Bacteria - 0; Metazoa - 155; Fungi - 114; Plants - 80; Viruses - 0; Other Eukaryotes - 48 (source: NCBI BLink).
AT1G28520	-0.173451	4.533071609	0.302941673	0.585919505	0.887282436	FALSE	FALSE	20.82302996	23.08374584	22.54256593	26.90568443	18.76731106	15.07655841	28.20185764	18.43175027	26.00245613	19.69891933	vascular plant one zinc finger protein vascular plant one zinc finger protein (VOZ1); BEST Arabidopsis thaliana protein match is: vascular plant one zinc finger protein 2 (TAIR:AT2G42400.1); Has 77 Blast hits to 70 proteins in 13 species: Archae - 0; Bacteria - 0; Metazoa - 2; Fungi - 0; Plants - 75; Viruses - 0; Other Eukaryotes - 0 (source: NCBI BLink).
AT1G28530	1.294132155	0.409044488	0.79414009	0.37959566	0.785280938	TRUE	FALSE	0.429735548	0.320475655	0.26836388	0.295666862	1.15491145	0	1.28190262	0	0	0	unknown protein; INVOLVED IN: biological_process unknown; LOCATED IN: chloroplast; EXPRESSED IN: 19 plant structures; EXPRESSED DURING: 10 growth stages; Has 20 Blast hits to 20 proteins in 6 species: Archae - 0; Bacteria - 0; Metazoa - 0; Fungi - 0; Plants - 20; Viruses - 0; Other Eukaryotes - 0 (source: NCBI BLink).
AT1G28540	0.084087344	4.553963841	0.075093867	0.785845396	0.955905114	TRUE	FALSE	22.80069629	21.74143261	19.59056325	23.65334895	26.8516912	21.10718178	20.51044192	18.43175027	24.26895905	23.75457919	unknown protein; Has 25 Blast hits to 25 proteins in 10 species: Archae - 0; Bacteria - 0; Metazoa - 0; Fungi - 0; Plants - 25; Viruses - 0; Other Eukaryotes - 0 (source: NCBI BLink).
AT1G28550	-1.902519558	0.239035645	1.61876148	0.213527353	0.649304044	FALSE	FALSE	0.141007685	0.73937907	0.26836388	0.295666862	0	0	1.28190262	1.675613661	0	0	RAB GTPase homolog A1I RAB GTPase homolog A1I (RABA1i); FUNCTIONS IN: GTP binding; INVOLVED IN: protein transport, small GTPase mediated signal transduction; LOCATED IN: plasma membrane; EXPRESSED IN: male gametophyte, flower, cultured cell, pollen tube; EXPRESSED DURING: L mature pollen stage, M germinated pollen stage, 4 anthesis; CONTAINS InterPro DOMAIN/s: Ras GTPase (InterPro:IPR001806), Small GTP-binding protein (InterPro:IPR005225), Small GTPase (InterPro:IPR020851), Ras (InterPro:IPR013753), Ras small GTPase, Rab type (InterPro:IPR003579), Rab11-related (InterPro:IPR015595); BEST Arabidopsis thaliana protein match is: RAB GTPase homolog A1H (TAIR:AT2G33870.1); Has 26472 Blast hits to 26426 proteins in 734 species: Archae - 24; Bacteria - 151; Metazoa - 13774; Fungi - 3933; Plants - 2930; Viruses - 20; Other Eukaryotes - 5640 (source: NCBI BLink).
AT1G28560	0.875526911	1.824178754	1.267346737	0.268754151	0.702684548	TRUE	FALSE	3.798185666	1.838808173	2.683638801	2.661001757	2.309822899	7.538279207	1.28190262	1.675613661	2.08019649	2.317519921	snRNA activating complex family protein Encodes a protein similar to human SNAP50. Mutants display different temperature sensitivities in the dedifferentiation of cells from different organs. Mutation inhibits the dedifferentiation-associated accumulation of U-snRNAs and some other small RNA species encoded by independent-type genes carrying the USE and TATA box. Required for the elevation of cell proliferation competence in hypocotyl dedifferentiation. SHOOT REDIFFERENTIATION DEFECTIVE 2 (SRD2); CONTAINS InterPro DOMAIN/s: snRNA-activating protein complex, subunit 3, C-terminal (InterPro:IPR022042); Has 243 Blast hits to 241 proteins in 113 species: Archae - 0; Bacteria - 0; Metazoa - 135; Fungi - 2; Plants - 44; Viruses - 0; Other Eukaryotes - 62 (source: NCBI BLink).
AT1G28570	-1.382596133	1.175190823	1.988575531	0.168270954	0.596355671	FALSE	FALSE	0.625917462	2.099993451	1.341819401	0.295666862	0.866183587	0	1.28190262	1.675613661	1.38679766	4.055659862	SGNH hydrolase-type esterase superfamily protein SGNH hydrolase-type esterase superfamily protein; FUNCTIONS IN: lipase activity, hydrolase activity, acting on ester bonds, carboxylesterase activity; INVOLVED IN: lipid metabolic process; LOCATED IN: endomembrane system; EXPRESSED IN: 22 plant structures; EXPRESSED DURING: 13 growth stages; CONTAINS InterPro DOMAIN/s: Lipase, GDSL (InterPro:IPR001087), Esterase, SGNH hydrolase-type (InterPro:IPR013830); BEST Arabidopsis thaliana protein match is: GDSL-like Lipase/Acylhydrolase superfamily protein (TAIR:AT1G28580.1); Has 3513 Blast hits to 3464 proteins in 231 species: Archae - 0; Bacteria - 358; Metazoa - 0; Fungi - 4; Plants - 3140; Viruses - 0; Other Eukaryotes - 11 (source: NCBI BLink).
AT1G28580	-0.287542925	3.428126999	0.390744707	0.536402562	0.86863706	FALSE	FALSE	7.850305609	10.76563347	11.00291908	7.98300527	12.41529808	0	11.53712358	8.378068303	10.40098245	12.74635957	GDSL-like Lipase/Acylhydrolase superfamily protein GDSL-like Lipase/Acylhydrolase superfamily protein; FUNCTIONS IN: lipase activity, hydrolase activity, acting on ester bonds, carboxylesterase activity; INVOLVED IN: lipid metabolic process; LOCATED IN: vacuole; EXPRESSED IN: 22 plant structures; EXPRESSED DURING: 13 growth stages; CONTAINS InterPro DOMAIN/s: Lipase, GDSL (InterPro:IPR001087); BEST Arabidopsis thaliana protein match is: SGNH hydrolase-type esterase superfamily protein (TAIR:AT1G28570.1); Has 3549 Blast hits to 3495 proteins in 231 species: Archae - 0; Bacteria - 383; Metazoa - 0; Fungi - 5; Plants - 3148; Viruses - 0; Other Eukaryotes - 13 (source: NCBI BLink).
AT1G28600	-0.939465841	1.210984075	0.881733822	0.354859413	0.768212273	FALSE	FALSE	0.969932808	1.801951743	2.415274921	0.887000586	0.577455725	0	5.12761048	0	2.08019649	0	GDSL-like Lipase/Acylhydrolase superfamily protein GDSL-like Lipase/Acylhydrolase superfamily protein; FUNCTIONS IN: hydrolase activity, acting on ester bonds, carboxylesterase activity; INVOLVED IN: lipid metabolic process; LOCATED IN: cell wall; EXPRESSED IN: 18 plant structures; EXPRESSED DURING: 9 growth stages; CONTAINS InterPro DOMAIN/s: Lipase, GDSL (InterPro:IPR001087); BEST Arabidopsis thaliana protein match is: GDSL-like Lipase/Acylhydrolase superfamily protein (TAIR:AT1G28610.2); Has 35333 Blast hits to 34131 proteins in 2444 species: Archae - 798; Bacteria - 22429; Metazoa - 974; Fungi - 991; Plants - 531; Viruses - 0; Other Eukaryotes - 9610 (source: NCBI BLink).
AT1G28680	0.353670957	2.617455078	0.415678789	0.523760805	0.862534556	TRUE	FALSE	5.661164033	4.76209712	6.440733122	5.617670375	6.06328511	4.522967524	3.84570786	8.378068303	4.507092395	2.317519921	HXXXD-type acyl-transferase family protein HXXXD-type acyl-transferase family protein; FUNCTIONS IN: transferase activity, transferring acyl groups other than amino-acyl groups, transferase activity; INVOLVED IN: biological_process unknown; LOCATED IN: cellular_component unknown; EXPRESSED IN: 22 plant structures; EXPRESSED DURING: 13 growth stages; CONTAINS InterPro DOMAIN/s: Transferase (InterPro:IPR003480); BEST Arabidopsis thaliana protein match is: HXXXD-type acyl-transferase family protein (TAIR:AT5G07080.1); Has 2577 Blast hits to 2568 proteins in 134 species: Archae - 0; Bacteria - 0; Metazoa - 0; Fungi - 64; Plants - 2509; Viruses - 0; Other Eukaryotes - 4 (source: NCBI BLink).
AT1G28685	-1.098161472	0.763183937	0.699714434	0.409169473	0.802678011	FALSE	FALSE	0.436674547	0.897574683	0.26836388	1.478334309	0	0	0	0	0.69339883	2.896899901	other RNA Potential natural antisense gene, locus overlaps with AT1G28680
AT1G28690	-0.260681045	0.475292522	0.039594547	0.843551956	0.972256179	FALSE	FALSE	0.359288332	0.592253123	0.26836388	0.591333724	0.577455725	0	0	1.675613661	0.69339883	0	Tetratricopeptide repeat (TPR)-like superfamily protein Tetratricopeptide repeat (TPR)-like superfamily protein; CONTAINS InterPro DOMAIN/s: Pentatricopeptide repeat (InterPro:IPR002885); BEST Arabidopsis thaliana protein match is: Pentatricopeptide repeat (PPR) superfamily protein (TAIR:AT4G14820.1); Has 38334 Blast hits to 13612 proteins in 253 species: Archae - 1; Bacteria - 23; Metazoa - 125; Fungi - 112; Plants - 37440; Viruses - 0; Other Eukaryotes - 633 (source: NCBI BLink).
AT1G28710	0.858993984	1.346054231	0.771038376	0.386532864	0.789422545	TRUE	FALSE	1.759069942	1.30312748	3.220366561	2.661001757	1.15491145	0	1.28190262	3.351227321	0	0.57937998	Nucleotide-diphospho-sugar transferase family protein Nucleotide-diphospho-sugar transferase family protein; FUNCTIONS IN: molecular_function unknown; INVOLVED IN: biological_process unknown; LOCATED IN: endomembrane system; EXPRESSED IN: 23 plant structures; EXPRESSED DURING: 15 growth stages; CONTAINS InterPro DOMAIN/s: Nucleotide-diphospho-sugar transferase, predicted (InterPro:IPR005069); BEST Arabidopsis thaliana protein match is: Nucleotide-diphospho-sugar transferase family protein (TAIR:AT1G28700.1); Has 346 Blast hits to 340 proteins in 27 species: Archae - 0; Bacteria - 0; Metazoa - 0; Fungi - 0; Plants - 321; Viruses - 0; Other Eukaryotes - 25 (source: NCBI BLink).
AT1G28715	0.855071657	4.003238881	5.686609725	0.023280069	0.247998164	TRUE	FALSE	19.67194705	10.58428019	11.80801072	14.78334309	21.94331754	30.15311683	7.69141572	8.378068303	13.52127719	12.74635957	NA
AT1G28760	0.643213898	4.99261476	4.66971177	0.038399151	0.313587322	TRUE	FALSE	37.36249479	23.72563969	32.74039337	45.23702986	33.7811599	37.69139604	16.66473406	28.48543223	27.7359532	22.01643925	Uncharacterized conserved protein (DUF2215) Uncharacterized conserved protein (DUF2215); CONTAINS InterPro DOMAIN/s: Protein of unknown function DUF2215 (InterPro:IPR019358); BEST Arabidopsis thaliana protein match is: Uncharacterized conserved protein (DUF2215) (TAIR:AT3G49840.1); Has 153 Blast hits to 153 proteins in 38 species: Archae - 0; Bacteria - 0; Metazoa - 67; Fungi - 0; Plants - 84; Viruses - 0; Other Eukaryotes - 2 (source: NCBI BLink).
AT1G28765	-2.444428873	0.566900428	3.778166551	0.060888625	0.386413862	FALSE	FALSE	0.208098656	1.221451526	0.53672776	0.295666862	0	0	3.84570786	0	1.040098245	0	NA
AT1G28960	-0.300988301	5.226081452	0.8520248	0.362984398	0.771614637	FALSE	FALSE	30.51465648	40.47804269	18.78547161	39.91502635	46.77391371	16.58421426	30.76566288	21.78297759	52.00491226	57.35861804	nudix hydrolase homolog 15 Encodes a ppGpp pyrophosphohydrolase. nudix hydrolase homolog 15 (NUDX15); CONTAINS InterPro DOMAIN/s: NUDIX hydrolase domain-like (InterPro:IPR015797), NUDIX hydrolase domain (InterPro:IPR000086), NUDIX hydrolase, AtNUDT22 (InterPro:IPR017397); BEST Arabidopsis thaliana protein match is: nudix hydrolase homolog 22 (TAIR:AT2G33980.1); Has 35333 Blast hits to 34131 proteins in 2444 species: Archae - 798; Bacteria - 22429; Metazoa - 974; Fungi - 991; Plants - 531; Viruses - 0; Other Eukaryotes - 9610 (source: NCBI BLink).
AT1G29020	4.682357111	0.88113599	7.42626916	0.010856352	0.162762995	TRUE	FALSE	1.230789423	0	0.53672776	2.365334895	2.021095037	0	0	0	0	0	Calcium-binding EF-hand family protein Calcium-binding EF-hand family protein; FUNCTIONS IN: calcium ion binding; LOCATED IN: endomembrane system; EXPRESSED IN: root, callus; CONTAINS InterPro DOMAIN/s: EF-Hand 1, calcium-binding site (InterPro:IPR018247), EF-HAND 2 (InterPro:IPR018249), EF-hand-like domain (InterPro:IPR011992), Calcium-binding EF-hand (InterPro:IPR002048); BEST Arabidopsis thaliana protein match is: Calcium-binding EF-hand family protein (TAIR:AT1G29025.1); Has 483 Blast hits to 315 proteins in 72 species: Archae - 8; Bacteria - 1; Metazoa - 61; Fungi - 5; Plants - 330; Viruses - 0; Other Eukaryotes - 78 (source: NCBI BLink).
AT1G29030	-0.348322048	3.972140201	0.84889839	0.363854728	0.772321135	FALSE	FALSE	12.97955408	16.80658017	14.49164953	5.026336652	17.32367174	15.07655841	10.25522096	18.43175027	17.68167017	20.85767929	Apoptosis inhibitory protein 5 (API5) Apoptosis inhibitory protein 5 (API5); FUNCTIONS IN: binding; INVOLVED IN: biological_process unknown; LOCATED IN: cellular_component unknown; CONTAINS InterPro DOMAIN/s: Apoptosis inhibitory 5 (InterPro:IPR008383), Armadillo-type fold (InterPro:IPR016024); BEST Arabidopsis thaliana protein match is: Apoptosis inhibitory protein 5 (API5) (TAIR:AT2G34040.1); Has 834 Blast hits to 647 proteins in 164 species: Archae - 2; Bacteria - 50; Metazoa - 244; Fungi - 88; Plants - 132; Viruses - 7; Other Eukaryotes - 311 (source: NCBI BLink).
AT1G29040	-0.093110428	5.628057799	0.10060569	0.753193073	0.944233529	FALSE	FALSE	45.89344036	50.50614958	24.95784085	51.1503671	51.68228737	55.78326613	24.35614978	43.56595517	73.8469754	60.25551795	unknown protein; LOCATED IN: chloroplast, vacuole; EXPRESSED IN: 22 plant structures; EXPRESSED DURING: 13 growth stages; CONTAINS InterPro DOMAIN/s: Conserved hypothetical protein CHP02058 (InterPro:IPR011719); Has 35333 Blast hits to 34131 proteins in 2444 species: Archae - 798; Bacteria - 22429; Metazoa - 974; Fungi - 991; Plants - 531; Viruses - 0; Other Eukaryotes - 9610 (source: NCBI BLink).
AT1G29060	0.034351024	6.327005701	0.01448414	0.904968841	0.983802836	TRUE	FALSE	81.39086464	78.36148659	40.5229459	49.96769965	70.73832629	164.3344867	39.73898122	48.59279616	98.80933328	126.3048357	Target SNARE coiled-coil domain protein Target SNARE coiled-coil domain protein; CONTAINS InterPro DOMAIN/s: Target SNARE coiled-coil domain (InterPro:IPR000727); BEST Arabidopsis thaliana protein match is: Target SNARE coiled-coil domain protein (TAIR:AT4G14600.1); Has 153 Blast hits to 153 proteins in 61 species: Archae - 0; Bacteria - 0; Metazoa - 33; Fungi - 28; Plants - 80; Viruses - 0; Other Eukaryotes - 12 (source: NCBI BLink).
AT1G29070	-0.175876738	5.780994478	0.277493221	0.602032572	0.893546183	FALSE	FALSE	47.74090102	63.16082838	58.50332586	45.23702986	38.97826142	48.24498693	144.8549961	53.61963714	22.88216139	31.28651893	Ribosomal protein L34 Ribosomal protein L34; FUNCTIONS IN: structural constituent of ribosome; INVOLVED IN: translation, ribosome biogenesis; LOCATED IN: ribosome, intracellular, chloroplast; EXPRESSED IN: 22 plant structures; EXPRESSED DURING: 13 growth stages; CONTAINS InterPro DOMAIN/s: Ribosomal protein L34 (InterPro:IPR000271); Has 615 Blast hits to 615 proteins in 261 species: Archae - 0; Bacteria - 556; Metazoa - 0; Fungi - 11; Plants - 33; Viruses - 0; Other Eukaryotes - 15 (source: NCBI BLink).
AT1G29071	-1.864401583	1.048973648	3.218333468	0.082405017	0.44502	FALSE	FALSE	0.513947509	2.376332823	0	1.478334309	0.577455725	0	2.56380524	3.351227321	0.69339883	2.896899901	SNOR105 (SMALL NUCLEOLAR RNA 105); snoRNA predicted to encode a C/D box type of snoRNA, also known as Ath-282 (GB:AJ505633). But, the submitted sequence of 106 nucleotides is only part of the 162 nucleotide sequence predicted by Northern blotting. It is assumed that a 5' portion of the gene is missing and its 5' end has not been conclusively mapped. Sequence analysis of this snoRNA suggests that it may not function like other C/D box family members that modify rRNAs or snRNAs. Its true biological target remains unknown. The promoter of this snoRNA has hallmarks of the snRNA promoters targeted by RNA polymerase II, indicating that it might also have a TMG (2,2,7 trimethyguanosine) cap. SnoRNA105 may also play a novel role in ribosome biogenesis (Marker 2002). Northern blotting reveals that snoRNA105 expression levels are higher in seedlings than in adult plants.
AT1G29120	0.389995649	5.00808063	1.792981804	0.190129391	0.624328509	TRUE	FALSE	34.59247027	26.75990685	26.29966025	37.54969146	39.84444501	34.67608435	20.51044192	20.10736393	33.97654267	32.44527889	Hydrolase-like protein family Hydrolase-like protein family; FUNCTIONS IN: molecular_function unknown; INVOLVED IN: biological_process unknown; LOCATED IN: chloroplast; EXPRESSED IN: 22 plant structures; EXPRESSED DURING: 13 growth stages; CONTAINS InterPro DOMAIN/s: Protein of unknown function DUF676, hydrolase-like (InterPro:IPR007751); BEST Arabidopsis thaliana protein match is: alpha/beta-Hydrolases superfamily protein (TAIR:AT4G25770.1); Has 731 Blast hits to 728 proteins in 173 species: Archae - 0; Bacteria - 8; Metazoa - 122; Fungi - 309; Plants - 167; Viruses - 0; Other Eukaryotes - 125 (source: NCBI BLink).
AT1G29150	-0.228517161	7.073563876	0.705382188	0.407299307	0.801360624	FALSE	FALSE	124.2284048	142.6083641	182.2190746	130.6847529	120.6882465	63.32154534	161.5197301	149.1296158	133.4792748	126.3048357	non-ATPase subunit 9 specifically interacts with FUS6/COP11 via the C-terminal domain of FUS6/COP11 and associates with an ATPase subunit of the 19S proteasome regulatory complex, AtS6A. non-ATPase subunit 9 (ATS9); INVOLVED IN: response to cadmium ion, protein catabolic process, ubiquitin-dependent protein catabolic process; LOCATED IN: proteasome complex, nucleus, proteasome regulatory particle, lid subcomplex; EXPRESSED IN: 25 plant structures; EXPRESSED DURING: 14 growth stages; CONTAINS InterPro DOMAIN/s: Winged helix-turn-helix transcription repressor DNA-binding (InterPro:IPR011991), Proteasome component (PCI) domain (InterPro:IPR000717), PCI/PINT associated module (InterPro:IPR013143); BEST Arabidopsis thaliana protein match is: proteasome family protein (TAIR:AT2G26990.1); Has 870 Blast hits to 851 proteins in 238 species: Archae - 0; Bacteria - 2; Metazoa - 296; Fungi - 224; Plants - 209; Viruses - 0; Other Eukaryotes - 139 (source: NCBI BLink).
AT1G29160	0.457027478	3.656564547	1.35139685	0.25375038	0.686381067	TRUE	FALSE	13.78265646	9.842183176	6.977460883	8.278672132	18.76731106	21.10718178	5.12761048	10.05368196	11.4410807	12.74635957	Dof-type zinc finger DNA-binding family protein Dof-type zinc finger DNA-binding family protein; CONTAINS InterPro DOMAIN/s: Zinc finger, Dof-type (InterPro:IPR003851); BEST Arabidopsis thaliana protein match is: Dof-type zinc finger DNA-binding family protein (TAIR:AT2G34140.1); Has 1076 Blast hits to 1071 proteins in 56 species: Archae - 0; Bacteria - 0; Metazoa - 0; Fungi - 0; Plants - 1071; Viruses - 0; Other Eukaryotes - 5 (source: NCBI BLink).
AT1G29195	0.500746354	4.076034751	1.825711434	0.186243287	0.618450018	TRUE	FALSE	18.06152197	13.48947828	19.59056325	14.19200937	23.38695685	15.07655841	21.79234454	10.05368196	7.627387131	14.48449951	unknown protein; FUNCTIONS IN: molecular_function unknown; INVOLVED IN: biological_process unknown; LOCATED IN: chloroplast; EXPRESSED IN: 13 plant structures; EXPRESSED DURING: 4 anthesis, C globular stage, 4 leaf senescence stage, petal differentiation and expansion stage; BEST Arabidopsis thaliana protein match is: unknown protein (TAIR:AT2G30230.1); Has 180 Blast hits to 180 proteins in 14 species: Archae - 0; Bacteria - 0; Metazoa - 0; Fungi - 0; Plants - 180; Viruses - 0; Other Eukaryotes - 0 (source: NCBI BLink).
AT1G29220	0.166458119	5.424616222	0.358442495	0.55364619	0.87469614	TRUE	FALSE	45.06345173	39.8286123	41.32803754	33.70602225	47.92882516	57.29092197	46.14849432	41.89034151	38.83033448	32.44527889	transcriptional regulator family protein transcriptional regulator family protein; FUNCTIONS IN: transcription regulator activity; INVOLVED IN: biological_process unknown; LOCATED IN: cellular_component unknown; EXPRESSED IN: 23 plant structures; EXPRESSED DURING: 13 growth stages; CONTAINS InterPro DOMAIN/s: HCNGP-like (InterPro:IPR012479); Has 6494 Blast hits to 2810 proteins in 258 species: Archae - 2; Bacteria - 128; Metazoa - 3549; Fungi - 437; Plants - 298; Viruses - 183; Other Eukaryotes - 1897 (source: NCBI BLink).
AT1G29230	-0.693294591	2.728986914	1.672302111	0.205337578	0.642165216	FALSE	FALSE	4.877457657	7.36779817	6.172369242	6.504670961	2.309822899	4.522967524	11.53712358	6.702454642	3.120294735	8.111319723	CBL-interacting protein kinase 18 Encodes a member of the SNF1-related kinase (SnRK) gene family (SnRK3.20), which has also been reported as a member of the CBL-interacting protein kinases (CIPK18). CBL-interacting protein kinase 18 (CIPK18); FUNCTIONS IN: protein serine/threonine kinase activity, protein kinase activity, kinase activity, ATP binding; INVOLVED IN: signal transduction, protein amino acid phosphorylation; EXPRESSED IN: 20 plant structures; EXPRESSED DURING: 12 growth stages; CONTAINS InterPro DOMAIN/s: Protein kinase, ATP binding site (InterPro:IPR017441), Serine/threonine-protein kinase domain (InterPro:IPR002290), NAF/FISL domain (InterPro:IPR018451), Serine/threonine-protein kinase-like domain (InterPro:IPR017442), Protein kinase-like domain (InterPro:IPR011009), Serine/threonine-protein kinase, active site (InterPro:IPR008271), NAF domain (InterPro:IPR004041), CBL-interacting protein kinase (InterPro:IPR020660), Protein kinase, catalytic domain (InterPro:IPR000719), Calcium/calmodulin-dependent protein kinase-like (InterPro:IPR020636); BEST Arabidopsis thaliana protein match is: CBL-interacting protein kinase 13 (TAIR:AT2G34180.1); Has 130390 Blast hits to 128434 proteins in 4358 species: Archae - 171; Bacteria - 15341; Metazoa - 47757; Fungi - 13139; Plants - 31666; Viruses - 518; Other Eukaryotes - 21798 (source: NCBI BLink).
AT1G29240	-0.140315196	2.419032632	0.049415838	0.825515359	0.967804967	TRUE	FALSE	4.47877272	4.381736697	4.562185962	4.435002928	2.887278624	6.030623366	7.69141572	0	5.200491226	4.635039842	Protein of unknown function (DUF688) Protein of unknown function (DUF688); CONTAINS InterPro DOMAIN/s: Protein of unknown function DUF688 (InterPro:IPR007789); BEST Arabidopsis thaliana protein match is: Protein of unknown function (DUF688) (TAIR:AT2G34170.2); Has 97 Blast hits to 87 proteins in 12 species: Archae - 0; Bacteria - 2; Metazoa - 0; Fungi - 2; Plants - 93; Viruses - 0; Other Eukaryotes - 0 (source: NCBI BLink).
AT1G29250	0.652292511	6.68777909	4.703207525	0.037756235	0.311255552	TRUE	FALSE	128.5616546	78.05028958	79.97243627	97.86573128	90.66054879	245.7479022	56.40371528	88.80752401	81.82106195	85.1688571	Alba DNA/RNA-binding protein Alba DNA/RNA-binding protein; FUNCTIONS IN: nucleic acid binding; INVOLVED IN: biological_process unknown; LOCATED IN: plasma membrane, nucleus; EXPRESSED IN: 23 plant structures; EXPRESSED DURING: 14 growth stages; CONTAINS InterPro DOMAIN/s: Alba, DNA/RNA-binding protein (InterPro:IPR002775), Uncharacterised conserved protein UCP030333, DNA/RNA-binding Alba-related (InterPro:IPR014560); BEST Arabidopsis thaliana protein match is: Alba DNA/RNA-binding protein (TAIR:AT2G34160.1); Has 157 Blast hits to 157 proteins in 32 species: Archae - 0; Bacteria - 0; Metazoa - 0; Fungi - 0; Plants - 131; Viruses - 0; Other Eukaryotes - 26 (source: NCBI BLink).
AT1G29260	-0.237844331	4.935261055	0.653833722	0.424799719	0.811450606	FALSE	FALSE	27.37368608	32.61964462	20.39565489	29.27101932	31.18260914	28.64546099	25.6380524	41.89034151	32.2430456	30.70713895	peroxin 7 Encodes the peroxisomal targeting signal type 2 receptor that facilitates peroxisomal protein translocation. It recognizes proteins with the PTS2 consensus sequence (RLX5HL or a variant) within the first 30 or so amino acids. RNAi experiments suggest that PEX7 is necessary for the maintenance of glyoxysomal but not leaf peroxisomal function. peroxin 7 (PEX7); CONTAINS InterPro DOMAIN/s: WD40 repeat 2 (InterPro:IPR019782), WD40 repeat, conserved site (InterPro:IPR019775), WD40 repeat (InterPro:IPR001680), G-protein beta WD-40 repeat, region (InterPro:IPR020472), WD40 repeat-like-containing domain (InterPro:IPR011046), WD40-repeat-containing domain (InterPro:IPR017986), WD40/YVTN repeat-like-containing domain (InterPro:IPR015943), WD40 repeat, subgroup (InterPro:IPR019781); BEST Arabidopsis thaliana protein match is: Transducin family protein / WD-40 repeat family protein (TAIR:AT4G35050.1); Has 47872 Blast hits to 26073 proteins in 704 species: Archae - 44; Bacteria - 5081; Metazoa - 19312; Fungi - 11304; Plants - 6238; Viruses - 0; Other Eukaryotes - 5893 (source: NCBI BLink).
AT1G29280	-0.972523394	3.990694313	5.000784846	0.032537778	0.288511147	FALSE	FALSE	9.283874189	19.88023097	10.19782744	15.96601054	10.97165877	0	12.8190262	18.43175027	18.72176841	29.54837899	WRKY DNA-binding protein 65 member of WRKY Transcription Factor; Group II-e WRKY DNA-binding protein 65 (WRKY65); FUNCTIONS IN: sequence-specific DNA binding transcription factor activity; INVOLVED IN: regulation of transcription, DNA-dependent, regulation of transcription; EXPRESSED IN: 8 plant structures; EXPRESSED DURING: LP.06 six leaves visible, LP.04 four leaves visible, 4 anthesis; CONTAINS InterPro DOMAIN/s: DNA-binding WRKY (InterPro:IPR003657); BEST Arabidopsis thaliana protein match is: WRKY DNA-binding protein 69 (TAIR:AT3G58710.1); Has 3604 Blast hits to 3142 proteins in 247 species: Archae - 4; Bacteria - 64; Metazoa - 46; Fungi - 24; Plants - 3284; Viruses - 4; Other Eukaryotes - 178 (source: NCBI BLink).
AT1G29290	0.222061546	9.232943846	0.602468952	0.443416477	0.821371979	TRUE	FALSE	654.8031431	545.2385665	644.0733122	985.1619837	590.4484786	399.528798	561.4733475	568.0330309	566.5068442	484.9410435	unknown protein; FUNCTIONS IN: molecular_function unknown; INVOLVED IN: biological_process unknown; LOCATED IN: endomembrane system; Has 18 Blast hits to 18 proteins in 5 species: Archae - 0; Bacteria - 0; Metazoa - 0; Fungi - 0; Plants - 18; Viruses - 0; Other Eukaryotes - 0 (source: NCBI BLink).
AT1G29300	-0.266709304	5.540335954	1.004283288	0.323899162	0.745597907	FALSE	FALSE	41.30046202	49.88519247	39.18112649	31.93202108	47.35136943	46.73733108	43.58468908	40.21472785	50.27141518	65.46993777	Plant protein of unknown function (DUF641) unfertilized embryo sac 1 (UNE1); CONTAINS InterPro DOMAIN/s: Protein of unknown function DUF641, plant (InterPro:IPR006943); BEST Arabidopsis thaliana protein match is: Plant protein of unknown function (DUF641) (TAIR:AT3G14870.3); Has 320 Blast hits to 319 proteins in 42 species: Archae - 0; Bacteria - 33; Metazoa - 5; Fungi - 2; Plants - 274; Viruses - 0; Other Eukaryotes - 6 (source: NCBI BLink).
AT1G29310	0.138228754	6.269194718	0.169275694	0.683537327	0.92629946	FALSE	FALSE	74.45168532	74.65249019	103.8568216	61.2030404	93.54782742	39.19905188	42.30278646	36.86350053	96.03573796	123.4079358	SecY protein transport family protein SecY protein transport family protein; FUNCTIONS IN: P-P-bond-hydrolysis-driven protein transmembrane transporter activity; INVOLVED IN: protein secretion, protein transport; LOCATED IN: mitochondrion, plasma membrane, membrane; EXPRESSED IN: 24 plant structures; EXPRESSED DURING: 15 growth stages; CONTAINS InterPro DOMAIN/s: SecY protein (InterPro:IPR002208), Translocon Sec61/SecY, plug domain (InterPro:IPR019561); BEST Arabidopsis thaliana protein match is: SecY protein transport family protein (TAIR:AT2G34250.2); Has 30201 Blast hits to 17322 proteins in 780 species: Archae - 12; Bacteria - 1396; Metazoa - 17338; Fungi - 3422; Plants - 5037; Viruses - 0; Other Eukaryotes - 2996 (source: NCBI BLink).
AT1G29320	-0.676083754	3.011387242	1.597609579	0.215499479	0.651764133	FALSE	FALSE	4.791392021	8.699095266	4.830549842	7.98300527	6.352012973	0	3.84570786	8.378068303	8.667485376	13.90511953	Transducin/WD40 repeat-like superfamily protein Transducin/WD40 repeat-like superfamily protein; CONTAINS InterPro DOMAIN/s: WD40 repeat-like-containing domain (InterPro:IPR011046), WD40-repeat-containing domain (InterPro:IPR017986), WD40 repeat (InterPro:IPR001680), WD40/YVTN repeat-like-containing domain (InterPro:IPR015943), WD40 repeat, subgroup (InterPro:IPR019781); Has 10050 Blast hits to 5411 proteins in 439 species: Archae - 25; Bacteria - 1235; Metazoa - 2837; Fungi - 1519; Plants - 647; Viruses - 46; Other Eukaryotes - 3741 (source: NCBI BLink).
AT1G29330	-0.186151787	7.312005939	0.471388048	0.497363697	0.849933926	FALSE	FALSE	141.2642843	173.2798017	108.4190076	138.6677582	159.6665079	158.3038634	99.98840436	105.5636606	230.9018104	256.6653312	ER lumen protein retaining receptor family protein Encodes a protein similar in sequence to animal and yeast endoplasmic reticulum retention signal receptor. This protein can functionally complement the yeast homologue. Transcript is detected in flower buds, stems, root, and leaves. ENDOPLASMIC RETICULUM RETENTION DEFECTIVE 2 (ERD2); CONTAINS InterPro DOMAIN/s: ER lumen protein retaining receptor (InterPro:IPR000133); BEST Arabidopsis thaliana protein match is: endoplasmic reticulum retention defective 2B (TAIR:AT3G25040.1); Has 909 Blast hits to 907 proteins in 229 species: Archae - 0; Bacteria - 0; Metazoa - 321; Fungi - 187; Plants - 229; Viruses - 0; Other Eukaryotes - 172 (source: NCBI BLink).
AT1G29340	-0.154084785	6.771322482	0.327618204	0.571120622	0.882180924	FALSE	FALSE	105.2822833	111.1847873	173.6314304	116.1970767	64.96376904	66.33685702	164.0835354	105.5636606	85.2880561	89.80389694	plant U-box 17 Encodes a protein containing a UND, a U-box, and an ARM domain. This protein has E3 ubiquitin ligase activity. It is required for cell death and full resistance specified by Arabidopsis RPM1 and RPS4 resistance proteins against Pseudomonas syringae pv tomato. plant U-box 17 (PUB17); FUNCTIONS IN: ubiquitin-protein ligase activity; INVOLVED IN: defense response to fungus, incompatible interaction, defense response, incompatible interaction, apoptosis, protein ubiquitination; LOCATED IN: ubiquitin ligase complex; EXPRESSED IN: 25 plant structures; EXPRESSED DURING: 15 growth stages; CONTAINS InterPro DOMAIN/s: U box domain (InterPro:IPR003613), Armadillo-like helical (InterPro:IPR011989), Armadillo (InterPro:IPR000225), Armadillo-type fold (InterPro:IPR016024); BEST Arabidopsis thaliana protein match is: ARM repeat superfamily protein (TAIR:AT5G01830.1); Has 4178 Blast hits to 3456 proteins in 244 species: Archae - 2; Bacteria - 18; Metazoa - 476; Fungi - 388; Plants - 2844; Viruses - 3; Other Eukaryotes - 447 (source: NCBI BLink).
AT1G29350	0.291422068	4.450872769	0.837396084	0.367082466	0.775463307	TRUE	FALSE	22.89457967	18.58939726	34.35057665	27.20135129	16.45748816	13.56890257	21.79234454	25.13420491	11.78778011	15.64325947	Kinase-related protein of unknown function (DUF1296) Kinase-related protein of unknown function (DUF1296); CONTAINS InterPro DOMAIN/s: Protein of unknown function DUF1296 (InterPro:IPR009719); BEST Arabidopsis thaliana protein match is: Kinase-related protein of unknown function (DUF1296) (TAIR:AT1G29370.1); Has 14112 Blast hits to 8132 proteins in 472 species: Archae - 0; Bacteria - 479; Metazoa - 5756; Fungi - 1694; Plants - 1071; Viruses - 58; Other Eukaryotes - 5054 (source: NCBI BLink).
AT1G29357	1.089871923	1.295921061	1.024304199	0.319197758	0.742709069	TRUE	FALSE	2.061777051	1.084958249	0	1.478334309	3.753462211	3.015311683	0	1.675613661	0.346699415	2.317519921	other RNA Potential natural antisense gene, locus overlaps with AT1G29355
AT1G29370	0.448370079	4.54365716	1.994391699	0.167668558	0.596311457	TRUE	FALSE	25.05533703	19.85738293	33.00875725	31.63635422	20.49967823	15.07655841	21.79234454	35.18788687	11.4410807	11.00821962	Kinase-related protein of unknown function (DUF1296) Kinase-related protein of unknown function (DUF1296); CONTAINS InterPro DOMAIN/s: Protein of unknown function DUF1296 (InterPro:IPR009719); BEST Arabidopsis thaliana protein match is: Kinase-related protein of unknown function (DUF1296) (TAIR:AT1G29350.1); Has 14234 Blast hits to 8102 proteins in 480 species: Archae - 0; Bacteria - 599; Metazoa - 5712; Fungi - 1715; Plants - 1064; Viruses - 60; Other Eukaryotes - 5084 (source: NCBI BLink).
AT1G29380	-0.272501759	0.282303701	0.029660468	0.864477632	0.975520505	FALSE	FALSE	0.275189626	0.320475655	0.80509164	0.295666862	0	0	1.28190262	0	0	0	Carbohydrate-binding X8 domain superfamily protein Carbohydrate-binding X8 domain superfamily protein; FUNCTIONS IN: molecular_function unknown; INVOLVED IN: biological_process unknown; LOCATED IN: endomembrane system; CONTAINS InterPro DOMAIN/s: X8 (InterPro:IPR012946); BEST Arabidopsis thaliana protein match is: Carbohydrate-binding X8 domain superfamily protein (TAIR:AT2G30933.1); Has 79591 Blast hits to 28935 proteins in 1734 species: Archae - 133; Bacteria - 28582; Metazoa - 23109; Fungi - 4542; Plants - 9902; Viruses - 1060; Other Eukaryotes - 12263 (source: NCBI BLink).
AT1G29390	0.982948935	4.424901867	7.807545552	0.008771869	0.142376583	TRUE	FALSE	26.80769209	14.33386931	17.17528833	33.11468853	28.29533052	28.64546099	12.8190262	23.45859125	11.78778011	9.270079684	cold regulated 314 thylakoid membrane 2 Integral membrane protein in the inner envelope of chloroplasts. Provide freezing tolerance. cold regulated 314 thylakoid membrane 2 (COR314-TM2); CONTAINS InterPro DOMAIN/s: Cold acclimation WCOR413 (InterPro:IPR008892); BEST Arabidopsis thaliana protein match is: COLD REGULATED 314 INNER MEMBRANE 1 (TAIR:AT1G29395.1); Has 147 Blast hits to 144 proteins in 27 species: Archae - 0; Bacteria - 0; Metazoa - 0; Fungi - 0; Plants - 147; Viruses - 0; Other Eukaryotes - 0 (source: NCBI BLink).
AT1G29395	0.783682838	4.499105329	3.505261544	0.070466632	0.413593665	TRUE	FALSE	28.37233215	16.23803863	6.172369242	27.79268501	35.80225494	43.7220194	10.25522096	26.80981857	14.56137543	13.32573955	COLD REGULATED 314 INNER MEMBRANE 1 Integral membrane protein in the inner envelope of chloroplasts. Provide freezing tolerance. Expression is induced by short-term cold-treatment, water deprivation, and abscisic acid treatment. COLD REGULATED 314 INNER MEMBRANE 1 (COR413IM1); FUNCTIONS IN: molecular_function unknown; INVOLVED IN: cold acclimation, cellular response to water deprivation, cellular response to cold, response to abscisic acid stimulus; LOCATED IN: integral to chloroplast inner membrane, chloroplast thylakoid membrane, chloroplast, chloroplast envelope; EXPRESSED IN: 21 plant structures; EXPRESSED DURING: 12 growth stages; CONTAINS InterPro DOMAIN/s: Cold acclimation WCOR413 (InterPro:IPR008892); BEST Arabidopsis thaliana protein match is: cold regulated 314 thylakoid membrane 2 (TAIR:AT1G29390.1); Has 150 Blast hits to 147 proteins in 27 species: Archae - 0; Bacteria - 0; Metazoa - 0; Fungi - 0; Plants - 150; Viruses - 0; Other Eukaryotes - 0 (source: NCBI BLink).
AT1G29400	0.628640664	4.84688388	4.316794612	0.04595978	0.343870467	TRUE	FALSE	34.22603344	21.52550385	29.52002681	22.4706815	36.66843852	48.24498693	21.79234454	16.75613661	26.69585496	20.85767929	MEI2-like protein 5 A member of mei2-like gene family, predominantly plant-based family of genes encoding RNA binding proteins with characteristic presence of a highly conserved RNA binding motif first described in the mei2 gene of the fission yeast S. pombe. In silico analyses reveal nine mei2 -like genes in A. thaliana. They were grouped into four distinct clades, based on overall sequence similarity and subfamily-specific sequence elements. AML5 is a member of two sister clades of mei2-like gene family, AML1 through AML5, and belongs to the clade named ALM235. Among mei2-like genes, AML5 is the transcript with highest frequency of alternative splicing. Expression was detected during embryo development (heart and torpedo stage) and in vegetative and floral apices. MEI2-like protein 5 (ML5); FUNCTIONS IN: RNA binding, nucleotide binding, nucleic acid binding; LOCATED IN: cellular_component unknown; EXPRESSED IN: 30 plant structures; EXPRESSED DURING: 16 growth stages; CONTAINS InterPro DOMAIN/s: RNA recognition motif, RNP-1 (InterPro:IPR000504), RNA recognition motif 2 (InterPro:IPR007201), Nucleotide-binding, alpha-beta plait (InterPro:IPR012677); BEST Arabidopsis thaliana protein match is: MEI2-like 3 (TAIR:AT4G18120.2); Has 6281 Blast hits to 5530 proteins in 358 species: Archae - 4; Bacteria - 106; Metazoa - 3185; Fungi - 1006; Plants - 1245; Viruses - 0; Other Eukaryotes - 735 (source: NCBI BLink).
AT1G29410	1.58784418	2.24982194	4.751644935	0.036847418	0.308010438	TRUE	FALSE	6.229824424	2.054696452	2.415274921	2.069668033	8.37310801	12.06124673	1.28190262	3.351227321	2.426895905	1.15875996	phosphoribosylanthranilate isomerase 3 Encodes phosphoribosylanthranilate isomerase which catalyzes the third step in tryptophan biosynthesis. phosphoribosylanthranilate isomerase 3 (PAI3); CONTAINS InterPro DOMAIN/s: N-(5&apos;phosphoribosyl)anthranilate isomerase (PRAI) (InterPro:IPR001240), Aldolase-type TIM barrel (InterPro:IPR013785), Ribulose-phosphate binding barrel (InterPro:IPR011060); BEST Arabidopsis thaliana protein match is: phosphoribosylanthranilate isomerase 1 (TAIR:AT1G07780.4); Has 4015 Blast hits to 4015 proteins in 1696 species: Archae - 42; Bacteria - 3051; Metazoa - 2; Fungi - 223; Plants - 75; Viruses - 0; Other Eukaryotes - 622 (source: NCBI BLink).
AT1G29418	0.610724388	3.635545012	2.305213248	0.138896471	0.551313547	TRUE	FALSE	14.3708285	8.888719304	15.02837729	11.53100761	9.816747322	21.10718178	6.4095131	10.05368196	10.40098245	8.690699704	unknown protein; FUNCTIONS IN: molecular_function unknown; INVOLVED IN: biological_process unknown; LOCATED IN: endomembrane system; Has 0 Blast hits to 0 proteins in 0 species (source: NCBI BLink).
AT1G29420	1.613099295	2.161558588	3.011190795	0.092449269	0.468947436	TRUE	FALSE	4.962444718	1.762288514	2.952002681	13.30500878	0.577455725	3.015311683	0	6.702454642	0.346699415	0	SAUR-like auxin-responsive protein family SAUR-like auxin-responsive protein family ; CONTAINS InterPro DOMAIN/s: Auxin responsive SAUR protein (InterPro:IPR003676); BEST Arabidopsis thaliana protein match is: SAUR-like auxin-responsive protein family (TAIR:AT1G29510.1); Has 732 Blast hits to 717 proteins in 22 species: Archae - 0; Bacteria - 0; Metazoa - 0; Fungi - 0; Plants - 732; Viruses - 0; Other Eukaryotes - 0 (source: NCBI BLink).
AT1G29465	-0.820119988	3.590875733	4.109361808	0.051164436	0.359296376	FALSE	FALSE	7.752591036	14.70055643	4.562185962	11.53100761	10.39420305	4.522967524	12.8190262	15.08052295	13.52127719	17.38139941	unknown protein; FUNCTIONS IN: molecular_function unknown; INVOLVED IN: biological_process unknown; LOCATED IN: endomembrane system; Has 30201 Blast hits to 17322 proteins in 780 species: Archae - 12; Bacteria - 1396; Metazoa - 17338; Fungi - 3422; Plants - 5037; Viruses - 0; Other Eukaryotes - 2996 (source: NCBI BLink).
AT1G29470	-0.148121511	6.793905619	0.285864736	0.596630164	0.891808846	FALSE	FALSE	104.471455	115.4484364	141.9644926	82.1953876	85.17471941	108.5512206	83.3236703	125.6710245	145.6137543	107.1852963	S-adenosyl-L-methionine-dependent methyltransferases superfamily protein S-adenosyl-L-methionine-dependent methyltransferases superfamily protein; INVOLVED IN: biological_process unknown; LOCATED IN: Golgi apparatus; EXPRESSED IN: 25 plant structures; EXPRESSED DURING: 14 growth stages; CONTAINS InterPro DOMAIN/s: Protein of unknown function DUF248, methyltransferase putative (InterPro:IPR004159); BEST Arabidopsis thaliana protein match is: S-adenosyl-L-methionine-dependent methyltransferases superfamily protein (TAIR:AT2G34300.2); Has 35333 Blast hits to 34131 proteins in 2444 species: Archae - 798; Bacteria - 22429; Metazoa - 974; Fungi - 991; Plants - 531; Viruses - 0; Other Eukaryotes - 9610 (source: NCBI BLink).
AT1G29500	1.577390893	3.476444198	10.70949292	0.002584832	0.066175739	TRUE	FALSE	15.43193021	4.934763586	4.830549842	18.6270123	14.14766526	24.12249346	2.56380524	5.026840982	6.933988301	5.214419822	SAUR-like auxin-responsive protein family SAUR-like auxin-responsive protein family ; CONTAINS InterPro DOMAIN/s: Auxin responsive SAUR protein (InterPro:IPR003676); BEST Arabidopsis thaliana protein match is: SAUR-like auxin-responsive protein family (TAIR:AT1G29450.1); Has 853 Blast hits to 839 proteins in 22 species: Archae - 0; Bacteria - 0; Metazoa - 0; Fungi - 0; Plants - 853; Viruses - 0; Other Eukaryotes - 0 (source: NCBI BLink).
AT1G29510	0.493055046	1.575520054	0.285607772	0.596794463	0.891808846	TRUE	FALSE	1.944048584	1.765006462	0.80509164	1.774001171	5.197101523	0	1.28190262	3.351227321	2.426895905	0	SAUR-like auxin-responsive protein family This locus was referred to as SAUR68 in PMID:17948056 but the nomenclature should be SAUR67. SMALL AUXIN UPREGULATED 68 (SAUR68); CONTAINS InterPro DOMAIN/s: Auxin responsive SAUR protein (InterPro:IPR003676); BEST Arabidopsis thaliana protein match is: SAUR-like auxin-responsive protein family (TAIR:AT1G29500.1); Has 748 Blast hits to 732 proteins in 21 species: Archae - 0; Bacteria - 0; Metazoa - 0; Fungi - 0; Plants - 748; Viruses - 0; Other Eukaryotes - 0 (source: NCBI BLink).
AT1G29530	-0.963481469	1.725443108	1.443780253	0.238468953	0.674586848	FALSE	FALSE	1.44386582	3.63464078	0.53672776	1.774001171	3.464734349	0	2.56380524	5.026840982	1.733497075	5.214419822	unknown protein; BEST Arabidopsis thaliana protein match is: unknown protein (TAIR:AT2G34310.3); Has 84 Blast hits to 78 proteins in 24 species: Archae - 2; Bacteria - 4; Metazoa - 9; Fungi - 8; Plants - 55; Viruses - 0; Other Eukaryotes - 6 (source: NCBI BLink).
AT1G29535	-0.198793345	3.301912905	0.143040429	0.707809258	0.932614306	FALSE	FALSE	9.142011113	9.59874061	2.683638801	8.574338994	7.21819656	18.0918701	1.28190262	13.40490928	17.33497075	6.373179783	NA
AT1G29550	-0.022014633	3.221354951	0.002272125	0.962282186	0.993937283	FALSE	FALSE	7.696540459	7.885874004	9.929463564	9.757006441	8.084380147	3.015311683	3.84570786	8.378068303	11.78778011	7.531939743	Eukaryotic initiation factor 4E protein Eukaryotic initiation factor 4E protein; FUNCTIONS IN: RNA binding, translation initiation factor activity; INVOLVED IN: translational initiation; LOCATED IN: cytoplasm; EXPRESSED IN: male gametophyte, pollen tube; EXPRESSED DURING: L mature pollen stage, M germinated pollen stage; CONTAINS InterPro DOMAIN/s: Eukaryotic translation initiation factor 4E (eIF-4E) (InterPro:IPR001040), Eukaryotic translation initiation factor 4E (eIF-4E), conserved site (InterPro:IPR019770); BEST Arabidopsis thaliana protein match is: Eukaryotic initiation factor 4E protein (TAIR:AT1G29590.1); Has 1782 Blast hits to 1782 proteins in 275 species: Archae - 0; Bacteria - 0; Metazoa - 729; Fungi - 345; Plants - 383; Viruses - 0; Other Eukaryotes - 325 (source: NCBI BLink).
AT1G29560	-0.343762723	1.0033168	0.114387769	0.737442852	0.94036314	FALSE	FALSE	0.896016092	1.144248626	2.415274921	0.591333724	0.577455725	0	1.28190262	1.675613661	1.040098245	0.57937998	Zinc finger C-x8-C-x5-C-x3-H type family protein Zinc finger C-x8-C-x5-C-x3-H type family protein; FUNCTIONS IN: zinc ion binding, nucleic acid binding; LOCATED IN: cellular_component unknown; CONTAINS InterPro DOMAIN/s: Zinc finger, CCCH-type (InterPro:IPR000571); BEST Arabidopsis thaliana protein match is: Zinc finger C-x8-C-x5-C-x3-H type family protein (TAIR:AT1G29570.1); Has 30201 Blast hits to 17322 proteins in 780 species: Archae - 12; Bacteria - 1396; Metazoa - 17338; Fungi - 3422; Plants - 5037; Viruses - 0; Other Eukaryotes - 2996 (source: NCBI BLink).
AT1G29590	-1.873789815	1.372736681	3.41156515	0.074136306	0.422458528	FALSE	FALSE	0.705038427	2.475197578	1.341819401	1.478334309	0	0	1.28190262	1.675613661	3.46699415	3.476279881	Eukaryotic initiation factor 4E protein eukaryotic translation Initiation Factor 4E3 (eIF4E3); FUNCTIONS IN: RNA binding, translation initiation factor activity; INVOLVED IN: translational initiation; LOCATED IN: cytoplasm; CONTAINS InterPro DOMAIN/s: Eukaryotic translation initiation factor 4E (eIF-4E) (InterPro:IPR001040), Eukaryotic translation initiation factor 4E (eIF-4E), conserved site (InterPro:IPR019770); BEST Arabidopsis thaliana protein match is: Eukaryotic initiation factor 4E protein (TAIR:AT1G29550.1); Has 1771 Blast hits to 1771 proteins in 275 species: Archae - 0; Bacteria - 0; Metazoa - 729; Fungi - 347; Plants - 383; Viruses - 0; Other Eukaryotes - 312 (source: NCBI BLink).
AT1G29630	0.332631112	2.393537743	0.287027092	0.595888161	0.891710599	TRUE	FALSE	5.311608352	3.835334483	4.293822082	4.73066979	3.176006486	9.045935049	2.56380524	5.026840982	4.85379181	2.896899901	5'-3' exonuclease family protein 5'-3' exonuclease family protein; FUNCTIONS IN: DNA binding, catalytic activity, nuclease activity; INVOLVED IN: DNA repair; EXPRESSED IN: 10 plant structures; EXPRESSED DURING: 4 anthesis, F mature embryo stage, petal differentiation and expansion stage, E expanded cotyledon stage, D bilateral stage; CONTAINS InterPro DOMAIN/s: XPG conserved site (InterPro:IPR019974), XPG N-terminal (InterPro:IPR006085), DNA repair protein (XPGC)/yeast Rad (InterPro:IPR006084), 5'-3' exonuclease, C-terminal subdomain (InterPro:IPR020045), Helix-hairpin-helix motif, class 2 (InterPro:IPR008918), XPG/RAD2 endonuclease (InterPro:IPR006086); BEST Arabidopsis thaliana protein match is: 5'-3' exonuclease family protein (TAIR:AT1G18090.2); Has 2407 Blast hits to 2171 proteins in 377 species: Archae - 277; Bacteria - 0; Metazoa - 635; Fungi - 677; Plants - 227; Viruses - 36; Other Eukaryotes - 555 (source: NCBI BLink).
AT1G29640	-0.571572346	4.633663338	2.767000009	0.106127937	0.495359515	FALSE	FALSE	20.91675307	29.30401111	20.39565489	10.0526733	17.03494388	36.18374019	30.76566288	35.18788687	26.34915554	24.91333915	Protein of unknown function, DUF584 Protein of unknown function, DUF584; CONTAINS InterPro DOMAIN/s: Protein of unknown function DUF584 (InterPro:IPR007608); BEST Arabidopsis thaliana protein match is: Protein of unknown function, DUF584 (TAIR:AT2G34340.1); Has 324 Blast hits to 324 proteins in 20 species: Archae - 0; Bacteria - 0; Metazoa - 0; Fungi - 0; Plants - 324; Viruses - 0; Other Eukaryotes - 0 (source: NCBI BLink).
AT1G29660	1.874538742	3.349865867	5.886903047	0.021152835	0.234394544	TRUE	FALSE	14.02727623	3.112399555	37.57094321	5.322003513	1.15491145	12.06124673	8.97331834	0	0	3.476279881	GDSL-like Lipase/Acylhydrolase superfamily protein GDSL-like Lipase/Acylhydrolase superfamily protein; FUNCTIONS IN: hydrolase activity, acting on ester bonds, carboxylesterase activity; INVOLVED IN: lipid metabolic process; LOCATED IN: apoplast, nucleus; EXPRESSED IN: 19 plant structures; EXPRESSED DURING: 10 growth stages; CONTAINS InterPro DOMAIN/s: Lipase, GDSL (InterPro:IPR001087); BEST Arabidopsis thaliana protein match is: GDSL-like Lipase/Acylhydrolase superfamily protein (TAIR:AT1G29670.1); Has 3857 Blast hits to 3814 proteins in 365 species: Archae - 0; Bacteria - 608; Metazoa - 0; Fungi - 87; Plants - 3137; Viruses - 0; Other Eukaryotes - 25 (source: NCBI BLink).
AT1G29670	0.549528537	7.498732389	2.2196459	0.146192173	0.564865888	TRUE	FALSE	212.7216805	146.7467938	423.4782028	292.4145264	110.8714992	24.12249346	82.04176768	407.1741195	53.73840933	44.0328785	GDSL-like Lipase/Acylhydrolase superfamily protein GDSL-like Lipase/Acylhydrolase superfamily protein; FUNCTIONS IN: hydrolase activity, acting on ester bonds, carboxylesterase activity; INVOLVED IN: lipid metabolic process; LOCATED IN: apoplast, cell wall, chloroplast; EXPRESSED IN: 23 plant structures; EXPRESSED DURING: 14 growth stages; CONTAINS InterPro DOMAIN/s: Lipase, GDSL (InterPro:IPR001087); BEST Arabidopsis thaliana protein match is: GDSL-like Lipase/Acylhydrolase superfamily protein (TAIR:AT1G29660.1); Has 3712 Blast hits to 3673 proteins in 308 species: Archae - 0; Bacteria - 502; Metazoa - 0; Fungi - 62; Plants - 3128; Viruses - 0; Other Eukaryotes - 20 (source: NCBI BLink).
AT1G29680	0.797307273	1.036639449	0.498191397	0.485474289	0.844151824	TRUE	FALSE	1.176296713	0.961426965	2.952002681	0.887000586	0.866183587	0	3.84570786	0	0	0	Protein of unknown function (DUF1264) Protein of unknown function (DUF1264); CONTAINS InterPro DOMAIN/s: Protein of unknown function DUF1264 (InterPro:IPR010686); BEST Arabidopsis thaliana protein match is: Protein of unknown function (DUF1264) (TAIR:AT5G45690.1); Has 286 Blast hits to 286 proteins in 122 species: Archae - 0; Bacteria - 120; Metazoa - 0; Fungi - 64; Plants - 100; Viruses - 0; Other Eukaryotes - 2 (source: NCBI BLink).
AT1G29690	0.029495776	6.335791378	0.012025017	0.913374494	0.985601577	TRUE	FALSE	82.3470926	77.92833189	141.4277648	93.13506149	37.53462211	57.29092197	114.0893332	100.5368196	49.57801635	47.50915838	MAC/Perforin domain-containing protein Encodes a protein containing a domain with significant homology to the MACPF (membrane attack complex and perforin) domain of complements and perforin proteins that are involved in innate immunity in animals. Transgenic <i>cad1-1</i> mutant plants show lesions seen in the hypersensitive response, as well as a spontaneous activation of expression of pathogenesis-related genes and leading to a 32-fold increase in salicylic acid (SA). CAD1 is postulated to act as a negative regulator controlling SA-mediated pathway of programmed cell death in plant immunity. constitutively activated cell death 1 (CAD1); CONTAINS InterPro DOMAIN/s: Membrane attack complex component/perforin (MACPF) domain (InterPro:IPR020864); BEST Arabidopsis thaliana protein match is: MAC/Perforin domain-containing protein (TAIR:AT4G24290.2); Has 226 Blast hits to 225 proteins in 30 species: Archae - 0; Bacteria - 6; Metazoa - 14; Fungi - 0; Plants - 200; Viruses - 0; Other Eukaryotes - 6 (source: NCBI BLink).
AT1G29700	0.80244525	1.270383435	0.688826526	0.412798628	0.805282625	TRUE	FALSE	1.561153278	0.999403631	2.146911041	2.365334895	1.732367174	0	1.28190262	1.675613661	1.040098245	0	Metallo-hydrolase/oxidoreductase superfamily protein Metallo-hydrolase/oxidoreductase superfamily protein; FUNCTIONS IN: molecular_function unknown; INVOLVED IN: biological_process unknown; LOCATED IN: chloroplast; EXPRESSED IN: 22 plant structures; EXPRESSED DURING: 13 growth stages; Has 404 Blast hits to 404 proteins in 124 species: Archae - 0; Bacteria - 197; Metazoa - 0; Fungi - 2; Plants - 43; Viruses - 0; Other Eukaryotes - 162 (source: NCBI BLink).
AT1G29710	-0.595164481	2.069838886	0.683593553	0.414560233	0.805867889	FALSE	FALSE	2.398638895	3.659703823	4.025458202	3.548002342	2.021095037	0	1.28190262	5.026840982	4.85379181	3.476279881	Tetratricopeptide repeat (TPR)-like superfamily protein Tetratricopeptide repeat (TPR)-like superfamily protein; FUNCTIONS IN: molecular_function unknown; INVOLVED IN: biological_process unknown; LOCATED IN: mitochondrion; EXPRESSED IN: 21 plant structures; EXPRESSED DURING: 13 growth stages; CONTAINS InterPro DOMAIN/s: Pentatricopeptide repeat (InterPro:IPR002885); BEST Arabidopsis thaliana protein match is: Pentatricopeptide repeat (PPR) superfamily protein (TAIR:AT2G34370.1); Has 17079 Blast hits to 9820 proteins in 144 species: Archae - 0; Bacteria - 0; Metazoa - 7; Fungi - 4; Plants - 16965; Viruses - 0; Other Eukaryotes - 103 (source: NCBI BLink).
AT1G29720	0.259415418	2.394742465	0.161223754	0.690738651	0.927916599	FALSE	FALSE	4.336883015	4.619096082	9.124371923	5.913337237	2.309822899	0	5.12761048	11.72929562	1.040098245	0.57937998	Leucine-rich repeat transmembrane protein kinase Leucine-rich repeat transmembrane protein kinase; FUNCTIONS IN: protein serine/threonine kinase activity, protein kinase activity, kinase activity, ATP binding; INVOLVED IN: protein amino acid phosphorylation; LOCATED IN: endomembrane system; EXPRESSED IN: 15 plant structures; EXPRESSED DURING: 9 growth stages; CONTAINS InterPro DOMAIN/s: Protein kinase, ATP binding site (InterPro:IPR017441), Serine/threonine-protein kinase domain (InterPro:IPR002290), Serine-threonine/tyrosine-protein kinase (InterPro:IPR001245), Protein kinase-like domain (InterPro:IPR011009), Serine/threonine-protein kinase, active site (InterPro:IPR008271), Protein kinase, catalytic domain (InterPro:IPR000719), Malectin/receptor-like protein kinase (InterPro:IPR021720), Tyrosine-protein kinase, catalytic domain (InterPro:IPR020635); BEST Arabidopsis thaliana protein match is: Leucine-rich repeat transmembrane protein kinase (TAIR:AT1G29740.1); Has 108967 Blast hits to 107923 proteins in 3166 species: Archae - 87; Bacteria - 12310; Metazoa - 39616; Fungi - 9390; Plants - 31491; Viruses - 414; Other Eukaryotes - 15659 (source: NCBI BLink).
AT1G29740	-0.596931663	1.144886923	0.28779723	0.595397604	0.891397824	TRUE	FALSE	1.08144775	0.985369773	1.07345552	3.25233548	0	0	1.28190262	0	2.08019649	0.57937998	Leucine-rich repeat transmembrane protein kinase Leucine-rich repeat transmembrane protein kinase; FUNCTIONS IN: kinase activity; INVOLVED IN: protein amino acid phosphorylation; LOCATED IN: endomembrane system; CONTAINS InterPro DOMAIN/s: Protein kinase, ATP binding site (InterPro:IPR017441), Serine/threonine-protein kinase domain (InterPro:IPR002290), Serine/threonine-protein kinase-like domain (InterPro:IPR017442), Serine/threonine-protein kinase, active site (InterPro:IPR008271), Protein kinase-like domain (InterPro:IPR011009), Malectin/receptor-like protein kinase (InterPro:IPR021720), Protein kinase, catalytic domain (InterPro:IPR000719), Tyrosine-protein kinase, catalytic domain (InterPro:IPR020635); BEST Arabidopsis thaliana protein match is: Leucine-rich repeat transmembrane protein kinase (TAIR:AT1G29730.1); Has 190225 Blast hits to 137512 proteins in 4788 species: Archae - 130; Bacteria - 17262; Metazoa - 52758; Fungi - 10942; Plants - 86262; Viruses - 458; Other Eukaryotes - 22413 (source: NCBI BLink).
AT1G29750	0.005042963	5.819122428	0.000328112	0.985662058	0.997947868	TRUE	FALSE	55.60665384	54.87370151	69.23788107	48.19369848	46.19645798	58.79857782	60.24942314	35.18788687	60.32569822	63.73179783	receptor-like kinase in flowers 1 Receptor-like serine/threonine kinase (RKF1). The putative extracellular domain of the RKF1 protein contains 13 tandem repeats of leucine-rich sequences. Expressed in early flower primordial, stamen, and pollen grains. receptor-like kinase in flowers 1 (RKF1); FUNCTIONS IN: protein serine/threonine kinase activity, receptor signaling protein serine/threonine kinase activity, kinase activity, ATP binding; INVOLVED IN: transmembrane receptor protein tyrosine kinase signaling pathway, protein amino acid phosphorylation; LOCATED IN: endomembrane system; EXPRESSED IN: 24 plant structures; EXPRESSED DURING: 15 growth stages; CONTAINS InterPro DOMAIN/s: Protein kinase, ATP binding site (InterPro:IPR017441), Serine/threonine-protein kinase domain (InterPro:IPR002290), Leucine-rich repeat (InterPro:IPR001611), Serine-threonine/tyrosine-protein kinase (InterPro:IPR001245), Serine/threonine-protein kinase, active site (InterPro:IPR008271), Protein kinase-like domain (InterPro:IPR011009), Protein kinase, catalytic domain (InterPro:IPR000719), Malectin/receptor-like protein kinase (InterPro:IPR021720), Tyrosine-protein kinase, catalytic domain (InterPro:IPR020635); BEST Arabidopsis thaliana protein match is: Leucine-rich repeat transmembrane protein kinase (TAIR:AT3G14840.2); Has 173330 Blast hits to 127712 proteins in 4547 species: Archae - 123; Bacteria - 16375; Metazoa - 48014; Fungi - 10256; Plants - 77963; Viruses - 389; Other Eukaryotes - 20210 (source: NCBI BLink).
AT1G29760	0.040348674	5.174470052	0.01944232	0.889991956	0.979459483	TRUE	FALSE	34.88887293	34.79861638	31.13021009	36.66269087	47.6400973	24.12249346	44.8665917	28.48543223	33.97654267	31.86589891	Putative adipose-regulatory protein (Seipin) Putative adipose-regulatory protein (Seipin); CONTAINS InterPro DOMAIN/s: Adipose-regulatory protein, Seipin (InterPro:IPR009617); BEST Arabidopsis thaliana protein match is: Putative adipose-regulatory protein (Seipin) (TAIR:AT2G34380.1); Has 493 Blast hits to 422 proteins in 86 species: Archae - 0; Bacteria - 253; Metazoa - 134; Fungi - 11; Plants - 78; Viruses - 0; Other Eukaryotes - 17 (source: NCBI BLink).
AT1G29770	-0.890987396	0.426934555	0.407829703	0.528162135	0.864468534	FALSE	FALSE	0.349106341	0.73937907	0.80509164	0.591333724	0	0	1.28190262	1.675613661	0	0	Haloacid dehalogenase-like hydrolase (HAD) superfamily protein Haloacid dehalogenase-like hydrolase (HAD) superfamily protein; FUNCTIONS IN: phosphatase activity; INVOLVED IN: biological_process unknown; EXPRESSED IN: pollen tube; CONTAINS InterPro DOMAIN/s: Dullard-like phosphatase domain (InterPro:IPR011948), NLI interacting factor (InterPro:IPR004274); BEST Arabidopsis thaliana protein match is: Haloacid dehalogenase-like hydrolase (HAD) superfamily protein (TAIR:AT1G29780.1); Has 2585 Blast hits to 2574 proteins in 264 species: Archae - 0; Bacteria - 16; Metazoa - 830; Fungi - 532; Plants - 436; Viruses - 23; Other Eukaryotes - 748 (source: NCBI BLink).
AT1G29785	0.421624021	3.824532968	1.127952612	0.296273019	0.724770932	TRUE	FALSE	16.07021309	11.06799084	6.172369242	7.391671546	19.05603892	31.66077267	8.97331834	3.351227321	12.82787836	19.11953935	other RNA Potential natural antisense gene, locus overlaps with AT1G29780
AT1G29790	0.095199905	2.383707977	0.019446227	0.889980978	0.979459483	TRUE	FALSE	3.897223933	3.863879676	2.683638801	8.574338994	4.330917936	0	1.28190262	5.026840982	2.77359532	6.373179783	S-adenosyl-L-methionine-dependent methyltransferases superfamily protein S-adenosyl-L-methionine-dependent methyltransferases superfamily protein; FUNCTIONS IN: molecular_function unknown; INVOLVED IN: biological_process unknown; LOCATED IN: Golgi apparatus, plasma membrane; EXPRESSED IN: 23 plant structures; EXPRESSED DURING: 12 growth stages; CONTAINS InterPro DOMAIN/s: Protein of unknown function DUF248, methyltransferase putative (InterPro:IPR004159); BEST Arabidopsis thaliana protein match is: S-adenosyl-L-methionine-dependent methyltransferases superfamily protein (TAIR:AT5G40830.2); Has 30201 Blast hits to 17322 proteins in 780 species: Archae - 12; Bacteria - 1396; Metazoa - 17338; Fungi - 3422; Plants - 5037; Viruses - 0; Other Eukaryotes - 2996 (source: NCBI BLink).
AT1G29800	0.168371285	3.673484376	0.155092564	0.696363987	0.9302065	TRUE	FALSE	11.26082139	10.81420233	9.929463564	17.14867799	16.45748816	1.507655841	7.69141572	11.72929562	12.82787836	11.00821962	RING/FYVE/PHD-type zinc finger family protein RING/FYVE/PHD-type zinc finger family protein; CONTAINS InterPro DOMAIN/s: Zinc finger, FYVE-type (InterPro:IPR000306), Zinc finger, FYVE-related (InterPro:IPR017455), Zinc finger, FYVE/PHD-type (InterPro:IPR011011), Ysc84 actin-binding domain (InterPro:IPR007461); BEST Arabidopsis thaliana protein match is: RING/FYVE/PHD-type zinc finger family protein (TAIR:AT3G43230.1); Has 35333 Blast hits to 34131 proteins in 2444 species: Archae - 798; Bacteria - 22429; Metazoa - 974; Fungi - 991; Plants - 531; Viruses - 0; Other Eukaryotes - 9610 (source: NCBI BLink).
AT1G29810	-0.405912835	4.162163507	1.008085484	0.322999103	0.745084096	FALSE	FALSE	15.70148025	20.02958497	9.392735804	15.07900995	12.70402595	25.6301493	5.12761048	35.18788687	21.84206315	17.96077939	Transcriptional coactivator/pterin dehydratase Transcriptional coactivator/pterin dehydratase; FUNCTIONS IN: 4-alpha-hydroxytetrahydrobiopterin dehydratase activity, dihydroxy-acid dehydratase activity; INVOLVED IN: tetrahydrobiopterin biosynthetic process; CONTAINS InterPro DOMAIN/s: Transcriptional coactivator/pterin dehydratase (InterPro:IPR001533); BEST Arabidopsis thaliana protein match is: Transcriptional coactivator/pterin dehydratase (TAIR:AT5G51110.1); Has 4058 Blast hits to 4056 proteins in 962 species: Archae - 80; Bacteria - 1882; Metazoa - 205; Fungi - 16; Plants - 92; Viruses - 0; Other Eukaryotes - 1783 (source: NCBI BLink).
AT1G29820	-0.53222594	2.451981909	0.835221964	0.367697151	0.776041024	FALSE	FALSE	3.532069504	5.580276801	5.635641482	2.365334895	4.619645798	1.507655841	7.69141572	5.026840982	5.547190641	4.055659862	Magnesium transporter CorA-like family protein Magnesium transporter CorA-like family protein; FUNCTIONS IN: metal ion transmembrane transporter activity; INVOLVED IN: transmembrane transport, metal ion transport; LOCATED IN: membrane; EXPRESSED IN: 21 plant structures; EXPRESSED DURING: 13 growth stages; CONTAINS InterPro DOMAIN/s: Mg2+ transporter protein, CorA-like (InterPro:IPR002523); BEST Arabidopsis thaliana protein match is: Magnesium transporter CorA-like family protein (TAIR:AT1G29830.1); Has 30201 Blast hits to 17322 proteins in 780 species: Archae - 12; Bacteria - 1396; Metazoa - 17338; Fungi - 3422; Plants - 5037; Viruses - 0; Other Eukaryotes - 2996 (source: NCBI BLink).
AT1G29840	-0.177450308	2.793332466	0.118365188	0.733096426	0.939133693	FALSE	FALSE	5.776653113	6.255763109	5.367277602	6.800337823	4.908373661	6.030623366	6.4095131	6.702454642	9.014184791	2.896899901	alpha/beta-Hydrolases superfamily protein alpha/beta-Hydrolases superfamily protein; CONTAINS InterPro DOMAIN/s: BAAT/Acyl-CoA thioester hydrolase C-terminal (InterPro:IPR014940); BEST Arabidopsis thaliana protein match is: alpha/beta-Hydrolases superfamily protein (TAIR:AT3G47560.1); Has 3003 Blast hits to 3000 proteins in 773 species: Archae - 49; Bacteria - 1594; Metazoa - 6; Fungi - 71; Plants - 182; Viruses - 2; Other Eukaryotes - 1099 (source: NCBI BLink).
AT1G29850	0.322194588	7.883794872	1.470797198	0.234220939	0.66964959	TRUE	FALSE	261.4200564	208.944452	190.0016271	301.2845322	267.9394563	286.4546099	170.4930485	231.2346852	224.3145215	209.7355528	double-stranded DNA-binding family protein double-stranded DNA-binding family protein; FUNCTIONS IN: double-stranded DNA binding, DNA binding; INVOLVED IN: biological_process unknown; LOCATED IN: cellular_component unknown; EXPRESSED IN: 24 plant structures; EXPRESSED DURING: 15 growth stages; CONTAINS InterPro DOMAIN/s: DNA-binding TFAR19-related protein (InterPro:IPR002836); Has 689 Blast hits to 689 proteins in 324 species: Archae - 253; Bacteria - 2; Metazoa - 140; Fungi - 128; Plants - 54; Viruses - 0; Other Eukaryotes - 112 (source: NCBI BLink).
AT1G29880	-0.119418971	4.237789378	0.098957337	0.755154989	0.944439472	TRUE	FALSE	17.9012236	17.01673278	41.59640142	18.33134544	8.661835872	3.015311683	24.35614978	20.10736393	13.17457777	10.42883964	glycyl-tRNA synthetase / glycine--tRNA ligase glycyl-tRNA synthetase / glycine--tRNA ligase; FUNCTIONS IN: glycine-tRNA ligase activity, nucleotide binding, aminoacyl-tRNA ligase activity, ATP binding; INVOLVED IN: response to cadmium ion, glycyl-tRNA aminoacylation; LOCATED IN: mitochondrion; EXPRESSED IN: 24 plant structures; EXPRESSED DURING: 14 growth stages; CONTAINS InterPro DOMAIN/s: Aminoacyl-tRNA synthetase, class II (G/ H/ P/ S), conserved domain (InterPro:IPR002314), Glycyl-tRNA synthetase, alpha2 dimer (InterPro:IPR002315), S15/NS1, RNA-binding (InterPro:IPR009068), Glycyl-tRNA synthetase, alpha2 dimer, C-terminal (InterPro:IPR018160), Anticodon-binding (InterPro:IPR004154), WHEP-TRS (InterPro:IPR000738), Aminoacyl-tRNA synthetase, class II, conserved domain (InterPro:IPR006195); BEST Arabidopsis thaliana protein match is: tRNA synthetase class II (G, H, P and S) family protein (TAIR:AT1G29870.1); Has 6392 Blast hits to 4464 proteins in 1181 species: Archae - 269; Bacteria - 3324; Metazoa - 242; Fungi - 171; Plants - 75; Viruses - 0; Other Eukaryotes - 2311 (source: NCBI BLink).
AT1G29890	0.25667359	3.440752011	0.403692961	0.529768911	0.865158501	TRUE	FALSE	10.66406625	8.809364783	10.46619132	11.53100761	10.10547518	10.55359089	8.97331834	6.702454642	7.974086546	11.5875996	O-acetyltransferase family protein Encodes a homolog of the protein Cas1p known to be involved in polysaccharide O-acetylation in Cryptococcus neoformans. Has high similarity to RWA2 whose mutant displays reduced acetylation. The protein is expressed in the Golgi and is involved in the acetylation of xylan during secondary wall biosynthesis. O-acetyltransferase family protein; FUNCTIONS IN: molecular_function unknown; INVOLVED IN: biological_process unknown; LOCATED IN: endomembrane system; CONTAINS InterPro DOMAIN/s: Cas1p-like (InterPro:IPR012419); BEST Arabidopsis thaliana protein match is: O-acetyltransferase family protein (TAIR:AT2G34410.2); Has 271 Blast hits to 269 proteins in 83 species: Archae - 0; Bacteria - 0; Metazoa - 106; Fungi - 41; Plants - 106; Viruses - 0; Other Eukaryotes - 18 (source: NCBI BLink).
AT1G29900	0.640664758	3.408200256	1.92054961	0.17551241	0.60677338	TRUE	FALSE	11.9062555	7.500412784	23.88438533	8.278672132	4.908373661	10.55359089	14.10092882	8.378068303	3.46699415	4.055659862	carbamoyl phosphate synthetase B Encodes carbamoyl phosphate synthetase (CPS) large subunit (CARB), also named as VEN3. Heterologous expression of the Arabidopsis VEN3 and VEN6 genes in a CPS-deficient Escherichia coli strain fully restored bacterial growth in minimal medium, demonstrating the enzymatic activity of the VEN3 and VEN6 proteins. carbamoyl phosphate synthetase B (CARB); FUNCTIONS IN: catalytic activity, ATP binding; INVOLVED IN: cellular response to phosphate starvation, arginine biosynthetic process; LOCATED IN: chloroplast stroma, chloroplast, membrane; EXPRESSED IN: 24 plant structures; EXPRESSED DURING: 13 growth stages; CONTAINS InterPro DOMAIN/s: Carbamoyl phosphate synthase, large subunit, N-terminal (InterPro:IPR005481), Carbamoyl phosphate synthetase, large subunit, ATP-binding (InterPro:IPR005479), MGS-like (InterPro:IPR011607), PreATP-grasp-like fold (InterPro:IPR016185), Carbamoyl phosphate synthetase, large subunit, oligomerisation (InterPro:IPR005480), Carbamoyl phosphate synthase, large subunit, glutamine-dependent (InterPro:IPR006275), ATP-grasp fold (InterPro:IPR011761), ATP-grasp fold, subdomain 2 (InterPro:IPR013816), Carbamoyl phosphate synthase, large subunit (InterPro:IPR005483), Pre-ATP-grasp fold (InterPro:IPR013817); BEST Arabidopsis thaliana protein match is: acetyl-CoA carboxylase 2 (TAIR:AT1G36180.1); Has 49576 Blast hits to 29968 proteins in 5011 species: Archae - 665; Bacteria - 22536; Metazoa - 6475; Fungi - 1021; Plants - 476; Viruses - 0; Other Eukaryotes - 18403 (source: NCBI BLink).
AT1G29910	-2.232324898	5.044639377	26.73447417	1.26E-05	0.001799162	FALSE	TRUE	12.79523768	58.55437618	31.66693785	19.51401288	0	0	162.8016327	70.37577374	1.040098245	0	chlorophyll A/B binding protein 3 member of Chlorophyll a/b-binding protein family chlorophyll A/B binding protein 3 (CAB3); FUNCTIONS IN: chlorophyll binding; INVOLVED IN: photosynthesis, light harvesting, photosynthesis; LOCATED IN: in 6 components; EXPRESSED IN: cotyledon, guard cell, juvenile leaf, cultured cell, leaf; CONTAINS InterPro DOMAIN/s: Chlorophyll A-B binding protein (InterPro:IPR001344); BEST Arabidopsis thaliana protein match is: chlorophyll A/B-binding protein 2 (TAIR:AT1G29920.1); Has 2420 Blast hits to 2340 proteins in 222 species: Archae - 0; Bacteria - 0; Metazoa - 4; Fungi - 0; Plants - 2091; Viruses - 0; Other Eukaryotes - 325 (source: NCBI BLink).
AT1G29920	-1.746027212	5.57687699	23.6629605	3.04E-05	0.003393644	FALSE	TRUE	20.38562266	80.33907305	37.83930709	41.39336066	2.309822899	0	203.8225166	110.5905016	3.46699415	3.476279881	chlorophyll A/B-binding protein 2 Encodes lhcb1.1 a component of the LHCIIb light harvesting complex associated with photosystem II. chlorophyll A/B-binding protein 2 (CAB2); FUNCTIONS IN: chlorophyll binding; INVOLVED IN: response to blue light, response to red light, response to far red light, photosynthesis; LOCATED IN: light-harvesting complex, thylakoid, chloroplast thylakoid membrane, apoplast, chloroplast; EXPRESSED IN: 13 plant structures; CONTAINS InterPro DOMAIN/s: Chlorophyll A-B binding protein (InterPro:IPR001344); BEST Arabidopsis thaliana protein match is: chlorophyll A/B binding protein 3 (TAIR:AT1G29910.1); Has 2420 Blast hits to 2340 proteins in 222 species: Archae - 0; Bacteria - 0; Metazoa - 4; Fungi - 0; Plants - 2091; Viruses - 0; Other Eukaryotes - 325 (source: NCBI BLink).
AT1G29930	-1.533273826	6.09648054	19.84239267	9.86E-05	0.007420345	FALSE	TRUE	35.31625569	104.0254017	83.19280283	39.91502635	12.12657022	6.030623366	282.0185764	75.40261473	25.65575671	33.02465887	chlorophyll A/B binding protein 1 Subunit of light-harvesting complex II (LHCII),which absorbs light and transfers energy to the photosynthetic reaction center. chlorophyll A/B binding protein 1 (CAB1); FUNCTIONS IN: chlorophyll binding; INVOLVED IN: photosynthesis; LOCATED IN: light-harvesting complex, thylakoid, chloroplast thylakoid membrane, chloroplast; EXPRESSED IN: guard cell, juvenile leaf, cultured cell; CONTAINS InterPro DOMAIN/s: Chlorophyll A-B binding protein (InterPro:IPR001344); BEST Arabidopsis thaliana protein match is: chlorophyll A/B binding protein 3 (TAIR:AT1G29910.1); Has 2419 Blast hits to 2339 proteins in 222 species: Archae - 0; Bacteria - 0; Metazoa - 4; Fungi - 0; Plants - 2091; Viruses - 0; Other Eukaryotes - 324 (source: NCBI BLink).
AT1G29940	-0.408453902	3.296558641	0.769008636	0.387151197	0.78975524	FALSE	FALSE	7.255116673	10.57170167	12.34473848	3.843669204	9.816747322	3.015311683	17.94663668	8.378068303	10.74768187	5.214419822	nuclear RNA polymerase A2 Encodes a subunit of RNA polymerase 1 (aka RNA polymerase A). nuclear RNA polymerase A2 (NRPA2); FUNCTIONS IN: DNA-directed RNA polymerase activity, ribonucleoside binding, DNA binding; INVOLVED IN: transcription; LOCATED IN: nucleus; EXPRESSED IN: 22 plant structures; EXPRESSED DURING: 13 growth stages; CONTAINS InterPro DOMAIN/s: DNA-directed RNA polymerase, subunit 2, domain 6 (InterPro:IPR007120), RNA polymerase Rpb2, domain 7 (InterPro:IPR007641), RNA polymerase, beta subunit, protrusion (InterPro:IPR007644), RNA polymerase I, Rpa2 specific (InterPro:IPR009674), DNA-directed RNA polymerase, subunit 2 (InterPro:IPR015712), RNA polymerase Rpb2, domain 3 (InterPro:IPR007645), RNA polymerase Rpb2, domain 2 (InterPro:IPR007642), RNA polymerase, beta subunit, conserved site (InterPro:IPR007121); BEST Arabidopsis thaliana protein match is: nuclear RNA polymerase C2 (TAIR:AT5G45140.1); Has 19116 Blast hits to 18561 proteins in 6776 species: Archae - 498; Bacteria - 7658; Metazoa - 537; Fungi - 3600; Plants - 1857; Viruses - 241; Other Eukaryotes - 4725 (source: NCBI BLink).
AT1G29950	-0.016645124	4.154372821	0.002152795	0.963285245	0.993996559	FALSE	FALSE	16.31515588	16.69269065	16.37019669	21.87934778	16.45748816	10.55359089	16.66473406	13.40490928	11.78778011	24.91333915	basic helix-loop-helix (bHLH) DNA-binding superfamily protein basic helix-loop-helix (bHLH) DNA-binding superfamily protein; FUNCTIONS IN: transcription regulator activity, sequence-specific DNA binding transcription factor activity; INVOLVED IN: regulation of transcription; LOCATED IN: nucleus; CONTAINS InterPro DOMAIN/s: Helix-loop-helix DNA-binding domain (InterPro:IPR001092), Helix-loop-helix DNA-binding (InterPro:IPR011598); BEST Arabidopsis thaliana protein match is: sequence-specific DNA binding transcription factors;transcription regulators (TAIR:AT5G50010.1); Has 770 Blast hits to 729 proteins in 71 species: Archae - 0; Bacteria - 2; Metazoa - 29; Fungi - 28; Plants - 411; Viruses - 2; Other Eukaryotes - 298 (source: NCBI BLink).
AT1G29960	-0.198549552	2.984538343	0.156223932	0.69531637	0.929740564	FALSE	FALSE	6.417779934	7.392048642	3.220366561	7.98300527	6.929468698	7.538279207	2.56380524	8.378068303	11.09438128	7.531939743	Peptidase S24/S26A/S26B/S26C family protein Peptidase S24/S26A/S26B/S26C family protein; FUNCTIONS IN: serine-type peptidase activity, peptidase activity; INVOLVED IN: proteolysis; LOCATED IN: membrane; CONTAINS InterPro DOMAIN/s: Peptidase S24/S26A/S26B/S26C, beta-ribbon domain (InterPro:IPR011056), Peptidase S24/S26A/S26B, conserved region (InterPro:IPR019759), Peptidase S24/S26A/S26B/S26C (InterPro:IPR015927), Peptidase S26A, signal peptidase I (InterPro:IPR000223); BEST Arabidopsis thaliana protein match is: Peptidase S24/S26A/S26B/S26C family protein (TAIR:AT1G23465.1); Has 5579 Blast hits to 5574 proteins in 1487 species: Archae - 0; Bacteria - 4203; Metazoa - 246; Fungi - 240; Plants - 281; Viruses - 0; Other Eukaryotes - 609 (source: NCBI BLink).
AT1G29965	0.949342176	3.607802399	4.539912323	0.041007088	0.323979144	TRUE	FALSE	15.27268668	7.764534822	7.245824763	8.870005856	19.34476678	25.6301493	1.28190262	11.72929562	11.09438128	6.952559763	Ribosomal protein L18ae/LX family protein Ribosomal protein L18ae/LX family protein; FUNCTIONS IN: structural constituent of ribosome; INVOLVED IN: translation, ribosome biogenesis; LOCATED IN: ribosome, cytosolic large ribosomal subunit; CONTAINS InterPro DOMAIN/s: Ribosomal protein L18ae/LX (InterPro:IPR021138), Ribosomal protein L18ae (InterPro:IPR002670); BEST Arabidopsis thaliana protein match is: 60S ribosomal protein L18A-1 (TAIR:AT1G29970.2); Has 759 Blast hits to 757 proteins in 282 species: Archae - 0; Bacteria - 0; Metazoa - 315; Fungi - 159; Plants - 155; Viruses - 0; Other Eukaryotes - 130 (source: NCBI BLink).
AT1G29970	-0.035538209	7.790628244	0.015566087	0.901501687	0.983323733	FALSE	FALSE	217.5411749	223.6753747	86.14480551	173.5564479	241.0877651	369.3756812	97.42459912	165.8857524	309.2558782	322.135269	60S ribosomal protein L18A-1 60S ribosomal protein L18A-1 (RPL18AA); BEST Arabidopsis thaliana protein match is: Ribosomal protein L18ae family (TAIR:AT1G17080.1); Has 128 Blast hits to 128 proteins in 14 species: Archae - 0; Bacteria - 0; Metazoa - 0; Fungi - 0; Plants - 128; Viruses - 0; Other Eukaryotes - 0 (source: NCBI BLink).
AT1G29980	0.91028823	3.334738011	4.154669134	0.049974107	0.356300497	TRUE	FALSE	11.41309965	6.216912452	16.10183281	20.69668033	4.330917936	4.522967524	8.97331834	11.72929562	2.426895905	1.738139941	Protein of unknown function, DUF642 INVOLVED IN: biological_process unknown; LOCATED IN: plasma membrane, anchored to membrane; EXPRESSED IN: 24 plant structures; EXPRESSED DURING: 13 growth stages; CONTAINS InterPro DOMAIN/s: Protein of unknown function DUF642 (InterPro:IPR006946), Galactose-binding domain-like (InterPro:IPR008979); BEST Arabidopsis thaliana protein match is: Protein of unknown function, DUF642 (TAIR:AT2G34510.1); Has 35333 Blast hits to 34131 proteins in 2444 species: Archae - 798; Bacteria - 22429; Metazoa - 974; Fungi - 991; Plants - 531; Viruses - 0; Other Eukaryotes - 9610 (source: NCBI BLink).
AT1G29990	0.401088958	5.877603371	1.91749076	0.175846712	0.606983763	TRUE	FALSE	66.99919619	49.77833719	37.30257933	47.01103104	60.05539538	123.627779	24.35614978	41.89034151	59.28559997	73.58125749	prefoldin 6 Encodes a cytoplastic protein with similarity to yeast prefoldin6, a subunit of the prefoldin complex. The PFD complex is thought to function along with the TCP ring complex to properly fold microtubule proteins. prefoldin 6 (PFD6); FUNCTIONS IN: unfolded protein binding; INVOLVED IN: protein folding, cortical microtubule organization; LOCATED IN: prefoldin complex, cytoplasm; EXPRESSED IN: 23 plant structures; EXPRESSED DURING: 13 growth stages; CONTAINS InterPro DOMAIN/s: Prefoldin beta-like (InterPro:IPR002777), Prefoldin (InterPro:IPR009053); Has 469 Blast hits to 469 proteins in 236 species: Archae - 55; Bacteria - 6; Metazoa - 162; Fungi - 121; Plants - 38; Viruses - 0; Other Eukaryotes - 87 (source: NCBI BLink).
AT1G30000	0.351403561	4.923533413	1.398637148	0.245786052	0.681059986	TRUE	FALSE	32.885276	25.15260548	42.66985694	34.59302284	27.14041907	27.13780515	35.89327336	18.43175027	24.26895905	22.01643925	alpha-mannosidase 3 alpha-mannosidase 3 (MNS3); CONTAINS InterPro DOMAIN/s: Glycoside hydrolase, family 47 (InterPro:IPR001382); BEST Arabidopsis thaliana protein match is: alpha-mannosidase 2 (TAIR:AT3G21160.1); Has 2086 Blast hits to 1880 proteins in 193 species: Archae - 0; Bacteria - 12; Metazoa - 798; Fungi - 875; Plants - 191; Viruses - 0; Other Eukaryotes - 210 (source: NCBI BLink).
AT1G30010	1.152113109	1.216707384	1.135571424	0.294675761	0.724267004	TRUE	FALSE	1.437153329	0.520049123	1.07345552	2.365334895	2.309822899	0	0	0	2.08019649	0	Intron maturase, type II family protein Analysis of the RNA profiles of wild-type and mutant plants establishes a role for nMAT1 in the trans-splicing of nad1 intron 1 and in the cis-splicing of nad2 intron 1 and nad4 intron 2. Intron maturase, type II family protein; FUNCTIONS IN: RNA binding, RNA-directed DNA polymerase activity; INVOLVED IN: RNA-dependent DNA replication, RNA splicing; EXPRESSED IN: 6 plant structures; EXPRESSED DURING: petal differentiation and expansion stage, E expanded cotyledon stage; CONTAINS InterPro DOMAIN/s: Intron maturase, type II (InterPro:IPR000442), RNA-directed DNA polymerase (reverse transcriptase) (InterPro:IPR000477); BEST Arabidopsis thaliana protein match is: Intron maturase, type II family protein (TAIR:AT5G46920.1); Has 4269 Blast hits to 4093 proteins in 800 species: Archae - 33; Bacteria - 3762; Metazoa - 5; Fungi - 54; Plants - 249; Viruses - 3; Other Eukaryotes - 163 (source: NCBI BLink).
AT1G30040	0.847032894	5.509210103	5.060276375	0.031592736	0.283726473	TRUE	FALSE	52.25125292	37.6547785	55.2829593	72.14271429	57.45684462	24.12249346	21.79234454	102.2124333	13.8679766	12.74635957	gibberellin 2-oxidase Encodes a gibberellin 2-oxidase that acts on C-19 gibberellins. AtGA2OX2 expression is responsive to cytokinin and KNOX activities. gibberellin 2-oxidase (GA2OX2); CONTAINS InterPro DOMAIN/s: Isopenicillin N synthase (InterPro:IPR002283), Oxoglutarate/iron-dependent oxygenase (InterPro:IPR005123); BEST Arabidopsis thaliana protein match is: gibberellin 2-oxidase 3 (TAIR:AT2G34555.1); Has 8540 Blast hits to 8490 proteins in 994 species: Archae - 0; Bacteria - 1137; Metazoa - 84; Fungi - 1033; Plants - 4909; Viruses - 0; Other Eukaryotes - 1377 (source: NCBI BLink).
AT1G30060	0.233939594	0.473126099	0.033464745	0.856020274	0.974637592	FALSE	FALSE	0.412727811	0.46532065	1.07345552	0	0.577455725	0	1.28190262	0	0	0.57937998	COP1-interacting protein-related COP1-interacting protein-related; BEST Arabidopsis thaliana protein match is: COP1-interacting protein-related (TAIR:AT2G01800.1); Has 95 Blast hits to 93 proteins in 18 species: Archae - 0; Bacteria - 0; Metazoa - 6; Fungi - 0; Plants - 89; Viruses - 0; Other Eukaryotes - 0 (source: NCBI BLink).
AT1G30070	-0.16458391	9.671226474	0.306909772	0.583487445	0.886892473	FALSE	FALSE	810.9056263	819.329083	440.921855	369.2879105	916.7109631	1516.701776	484.5591903	703.7577374	1043.21854	1045.780864	SGS domain-containing protein SGS domain-containing protein; FUNCTIONS IN: molecular_function unknown; INVOLVED IN: biological_process unknown; LOCATED IN: plasma membrane; EXPRESSED IN: 24 plant structures; EXPRESSED DURING: 13 growth stages; CONTAINS InterPro DOMAIN/s: CS-like domain (InterPro:IPR007052), Siah interacting protein, N-terminal (InterPro:IPR015120), SGS (InterPro:IPR007699), HSP20-like chaperone (InterPro:IPR008978), CS domain (InterPro:IPR017447); BEST Arabidopsis thaliana protein match is: COP1-interacting protein-related (TAIR:AT1G30060.1); Has 315 Blast hits to 314 proteins in 126 species: Archae - 0; Bacteria - 0; Metazoa - 142; Fungi - 31; Plants - 77; Viruses - 0; Other Eukaryotes - 65 (source: NCBI BLink).
AT1G30080	1.227475858	1.104507621	1.119175656	0.298127336	0.725943217	TRUE	FALSE	1.291054648	0.57937998	1.07345552	2.069668033	2.021095037	0	0	0	0	2.317519921	Glycosyl hydrolase superfamily protein Glycosyl hydrolase superfamily protein; FUNCTIONS IN: cation binding, hydrolase activity, hydrolyzing O-glycosyl compounds, catalytic activity; INVOLVED IN: carbohydrate metabolic process; LOCATED IN: endomembrane system; EXPRESSED IN: 9 plant structures; EXPRESSED DURING: 4 anthesis, F mature embryo stage, petal differentiation and expansion stage, E expanded cotyledon stage, D bilateral stage; CONTAINS InterPro DOMAIN/s: Glycoside hydrolase, family 17 (InterPro:IPR000490), Glycoside hydrolase, catalytic core (InterPro:IPR017853), Glycoside hydrolase, subgroup, catalytic core (InterPro:IPR013781); BEST Arabidopsis thaliana protein match is: Glycosyl hydrolase superfamily protein (TAIR:AT4G18340.1); Has 2128 Blast hits to 2112 proteins in 134 species: Archae - 0; Bacteria - 0; Metazoa - 5; Fungi - 18; Plants - 2098; Viruses - 0; Other Eukaryotes - 7 (source: NCBI BLink).
AT1G30090	-0.105212873	3.604423735	0.070436317	0.792428669	0.957748163	FALSE	FALSE	10.29454063	11.75387859	11.80801072	13.00934192	11.83784236	4.522967524	7.69141572	16.75613661	10.40098245	12.16697959	Galactose oxidase/kelch repeat superfamily protein Galactose oxidase/kelch repeat superfamily protein; CONTAINS InterPro DOMAIN/s: F-box domain, cyclin-like (InterPro:IPR001810), Galactose oxidase/kelch, beta-propeller (InterPro:IPR011043), Kelch repeat type 1 (InterPro:IPR006652), Kelch related (InterPro:IPR013089), Kelch-type beta propeller (InterPro:IPR015915); BEST Arabidopsis thaliana protein match is: Galactose oxidase/kelch repeat superfamily protein (TAIR:AT2G24540.1); Has 6648 Blast hits to 4175 proteins in 221 species: Archae - 14; Bacteria - 391; Metazoa - 4969; Fungi - 0; Plants - 1047; Viruses - 9; Other Eukaryotes - 218 (source: NCBI BLink).
AT1G30110	0.107810043	4.587729332	0.083938467	0.773924559	0.952550723	TRUE	FALSE	22.60452697	21.33723127	8.319280283	13.89634251	53.12592668	15.07655841	17.94663668	5.026840982	30.50954852	31.86589891	nudix hydrolase homolog 25 Encodes a ppGpp pyrophosphohydrolase. nudix hydrolase homolog 25 (NUDX25); CONTAINS InterPro DOMAIN/s: NUDIX hydrolase domain-like (InterPro:IPR015797), NUDIX hydrolase (InterPro:IPR020476), NUDIX hydrolase, conserved site (InterPro:IPR020084), NUDIX hydrolase domain (InterPro:IPR000086); BEST Arabidopsis thaliana protein match is: nudix hydrolase homolog 26 (TAIR:AT3G10620.1); Has 5811 Blast hits to 5811 proteins in 1324 species: Archae - 37; Bacteria - 3778; Metazoa - 23; Fungi - 1; Plants - 106; Viruses - 0; Other Eukaryotes - 1866 (source: NCBI BLink).
AT1G30120	1.058220324	5.8801218	12.83231514	0.001129068	0.038761102	TRUE	TRUE	76.37872085	36.69143643	101.4415467	96.0917301	80.84380147	27.13780515	38.4570786	48.59279616	28.42935203	31.28651893	pyruvate dehydrogenase E1 beta Encodes a putative plastid pyruvate dehydrogenase E1 beta subunit that is distinct from the mitochondrial pyruvate dehydrogenase E1 beta subunit. pyruvate dehydrogenase E1 beta (PDH-E1 BETA); FUNCTIONS IN: pyruvate dehydrogenase (acetyl-transferring) activity; INVOLVED IN: fatty acid biosynthetic process; LOCATED IN: plastid pyruvate dehydrogenase complex, chloroplast, chloroplast envelope; EXPRESSED IN: 23 plant structures; EXPRESSED DURING: 15 growth stages; CONTAINS InterPro DOMAIN/s: Transketolase, C-terminal (InterPro:IPR005476), Transketolase-like, C-terminal (InterPro:IPR015941), Transketolase, C-terminal/Pyruvate-ferredoxin oxidoreductase, domain II (InterPro:IPR009014), Transketolase-like, pyrimidine-binding domain (InterPro:IPR005475); BEST Arabidopsis thaliana protein match is: Transketolase family protein (TAIR:AT2G34590.1); Has 14229 Blast hits to 14219 proteins in 2378 species: Archae - 200; Bacteria - 8952; Metazoa - 481; Fungi - 222; Plants - 270; Viruses - 0; Other Eukaryotes - 4104 (source: NCBI BLink).
AT1G30130	0.246330756	5.849093575	0.642420323	0.428829986	0.814923902	TRUE	FALSE	57.95062834	53.47956125	42.40149306	54.69836944	83.44235223	51.26029861	15.38283144	43.56595517	70.37998125	84.58947712	unknown protein; FUNCTIONS IN: molecular_function unknown; INVOLVED IN: biological_process unknown; LOCATED IN: endomembrane system; EXPRESSED IN: 23 plant structures; EXPRESSED DURING: 13 growth stages; CONTAINS InterPro DOMAIN/s: Protein of unknown function DUF1365 (InterPro:IPR010775); Has 1789 Blast hits to 1789 proteins in 449 species: Archae - 0; Bacteria - 824; Metazoa - 0; Fungi - 6; Plants - 39; Viruses - 0; Other Eukaryotes - 920 (source: NCBI BLink).
AT1G30135	-0.267251145	9.826444372	0.768679066	0.387251733	0.78975524	FALSE	FALSE	843.1303151	972.6016526	532.4339381	614.1000721	807.2831033	1418.704147	543.5267109	1107.58063	1169.763826	1069.535444	jasmonate-zim-domain protein 8 jasmonate-zim-domain protein 8 (JAZ8); CONTAINS InterPro DOMAIN/s: Tify (InterPro:IPR010399), CCT domain-like (InterPro:IPR018467); BEST Arabidopsis thaliana protein match is: jasmonate-zim-domain protein 7 (TAIR:AT2G34600.1); Has 89 Blast hits to 89 proteins in 12 species: Archae - 0; Bacteria - 0; Metazoa - 0; Fungi - 0; Plants - 89; Viruses - 0; Other Eukaryotes - 0 (source: NCBI BLink).
AT1G30140	0.011941605	1.919676338	0.000157434	0.990067967	0.99849048	TRUE	FALSE	3.633280871	2.998688369	0.80509164	2.661001757	2.021095037	9.045935049	2.56380524	1.675613661	3.120294735	4.635039842	unknown protein; BEST Arabidopsis thaliana protein match is: unknown protein (TAIR:AT5G27260.1); Has 313 Blast hits to 256 proteins in 15 species: Archae - 0; Bacteria - 0; Metazoa - 0; Fungi - 8; Plants - 295; Viruses - 0; Other Eukaryotes - 10 (source: NCBI BLink).
AT1G30160	-0.462980318	1.626824609	0.273913188	0.604374869	0.894760028	FALSE	FALSE	2.5203415	2.854526616	3.488730441	2.069668033	0	4.522967524	3.84570786	5.026840982	1.38679766	1.15875996	Protein of unknown function (DUF295) Protein of unknown function (DUF295); CONTAINS InterPro DOMAIN/s: Protein of unknown function DUF295 (InterPro:IPR005174); BEST Arabidopsis thaliana protein match is: Protein of unknown function (DUF295) (TAIR:AT1G05540.1); Has 206 Blast hits to 198 proteins in 2 species: Archae - 0; Bacteria - 0; Metazoa - 0; Fungi - 0; Plants - 206; Viruses - 0; Other Eukaryotes - 0 (source: NCBI BLink).
AT1G30200	0.151266836	3.933080717	0.161380352	0.690596618	0.927916599	TRUE	FALSE	14.61105966	13.10450306	22.00583817	18.92267916	12.99275381	4.522967524	12.8190262	18.43175027	14.21467602	6.952559763	F-box family protein F-box family protein; CONTAINS InterPro DOMAIN/s: F-box domain, Skp2-like (InterPro:IPR022364); BEST Arabidopsis thaliana protein match is: F-box family protein (TAIR:AT5G46170.1); Has 148 Blast hits to 147 proteins in 12 species: Archae - 0; Bacteria - 0; Metazoa - 0; Fungi - 0; Plants - 148; Viruses - 0; Other Eukaryotes - 0 (source: NCBI BLink).
AT1G30210	0.51303081	0.960913054	0.212553139	0.647935482	0.91146463	TRUE	FALSE	0.986940544	0.75501064	1.610183281	1.182667447	1.15491145	0	1.28190262	0	0	1.738139941	TEOSINTE BRANCHED 1, cycloidea, and PCF family 24 TCP family protein involved in heterochronic regulation of leaf differentiation. TEOSINTE BRANCHED 1, cycloidea, and PCF family 24 (TCP24); CONTAINS InterPro DOMAIN/s: Transcription factor, TCP (InterPro:IPR005333), CYC/TB1, R domain (InterPro:IPR017888), Transcription factor TCP subgroup (InterPro:IPR017887); BEST Arabidopsis thaliana protein match is: TEOSINTE BRANCHED 1, cycloidea and PCF transcription factor 2 (TAIR:AT4G18390.2); Has 2035 Blast hits to 1535 proteins in 329 species: Archae - 0; Bacteria - 5; Metazoa - 128; Fungi - 18; Plants - 1446; Viruses - 0; Other Eukaryotes - 438 (source: NCBI BLink).
AT1G30230	-0.007129545	9.187537983	0.000587522	0.980814717	0.997015197	FALSE	FALSE	568.5316007	594.3380371	383.4919847	541.3660241	797.4663559	551.802038	264.0719397	536.1963714	731.1890663	845.8947712	Glutathione S-transferase, C-terminal-like;Translation elongation factor EF1B/ribosomal protein S6 Encodes a guanine nucleotide exchange factor that plays an important role in translation elongation. It is localized in the plasma membrane and cytosol. Mutants display ectopic lignin deposition as well as cell expansion defects Glutathione S-transferase, C-terminal-like;Translation elongation factor EF1B/ribosomal protein S6; FUNCTIONS IN: translation elongation factor activity; INVOLVED IN: translational elongation, response to cadmium ion; LOCATED IN: plasma membrane, eukaryotic translation elongation factor 1 complex; EXPRESSED IN: guard cell, cultured cell, leaf; EXPRESSED DURING: seedling growth; CONTAINS InterPro DOMAIN/s: Translation elongation factor EF1B/ribosomal protein S6 (InterPro:IPR014717), Translation elongation factor EF1B, beta/delta subunit, guanine nucleotide exchange (InterPro:IPR014038), Translation elongation factor EF1B, beta/delta chains, conserved site (InterPro:IPR001326); BEST Arabidopsis thaliana protein match is: Translation elongation factor EF1B/ribosomal protein S6 family protein (TAIR:AT2G18110.1); Has 1011 Blast hits to 1009 proteins in 269 species: Archae - 0; Bacteria - 0; Metazoa - 524; Fungi - 164; Plants - 164; Viruses - 0; Other Eukaryotes - 159 (source: NCBI BLink).
AT1G30240	-0.426262744	2.348168692	0.451535824	0.506496714	0.854137028	FALSE	FALSE	3.113632806	4.713965258	4.293822082	3.25233548	4.908373661	0	7.69141572	1.675613661	4.85379181	4.635039842	FUNCTIONS IN: binding; INVOLVED IN: biological_process unknown; LOCATED IN: cellular_component unknown; EXPRESSED IN: 21 plant structures; EXPRESSED DURING: 13 growth stages; CONTAINS InterPro DOMAIN/s: Armadillo-type fold (InterPro:IPR016024); Has 165 Blast hits to 164 proteins in 73 species: Archae - 0; Bacteria - 0; Metazoa - 47; Fungi - 68; Plants - 46; Viruses - 0; Other Eukaryotes - 4 (source: NCBI BLink).
AT1G30260	-0.771970147	2.023179893	1.246470694	0.272656761	0.705585172	FALSE	FALSE	2.38878466	3.927008237	1.878547161	1.774001171	2.887278624	3.015311683	5.12761048	1.675613661	6.587288886	2.317519921	BEST Arabidopsis thaliana protein match is: Galactosyltransferase family protein (TAIR:AT4G21060.1); Has 30 Blast hits to 30 proteins in 8 species: Archae - 0; Bacteria - 0; Metazoa - 0; Fungi - 0; Plants - 30; Viruses - 0; Other Eukaryotes - 0 (source: NCBI BLink).
AT1G30270	-0.331045731	5.616010799	1.442425448	0.238684518	0.674672176	FALSE	FALSE	42.57317292	53.63267184	40.5229459	37.25402459	35.22479921	57.29092197	41.02088384	40.21472785	72.46017774	60.83489793	CBL-interacting protein kinase 23 Arabidopsis thaliana CBL-interacting protein kinase 23. CIPK23 serves as a positive regulator of the potassium transporter AKT1 by directly phosphorylating AKT1. CIPK23 is activated by the binding of two calcineurin B-like proteins, CBL1 and CBL9. CBL-interacting protein kinase 23 (CIPK23); CONTAINS InterPro DOMAIN/s: Protein kinase, ATP binding site (InterPro:IPR017441), Serine/threonine-protein kinase domain (InterPro:IPR002290), NAF/FISL domain (InterPro:IPR018451), Serine/threonine-protein kinase-like domain (InterPro:IPR017442), Protein kinase-like domain (InterPro:IPR011009), Serine/threonine-protein kinase, active site (InterPro:IPR008271), NAF domain (InterPro:IPR004041), CBL-interacting protein kinase (InterPro:IPR020660), Protein kinase, catalytic domain (InterPro:IPR000719), Calcium/calmodulin-dependent protein kinase-like (InterPro:IPR020636); BEST Arabidopsis thaliana protein match is: CBL-interacting protein kinase 9 (TAIR:AT1G01140.1); Has 132391 Blast hits to 130112 proteins in 4449 species: Archae - 167; Bacteria - 15551; Metazoa - 48688; Fungi - 13416; Plants - 32041; Viruses - 531; Other Eukaryotes - 21997 (source: NCBI BLink).
AT1G30280	3.21066161	0.330955517	3.160155344	0.086108249	0.455135658	TRUE	FALSE	0.433205048	0	0.26836388	0.887000586	0.577455725	0	0	0	0	0	Chaperone DnaJ-domain superfamily protein Chaperone DnaJ-domain superfamily protein; FUNCTIONS IN: heat shock protein binding; LOCATED IN: cellular_component unknown; CONTAINS InterPro DOMAIN/s: Heat shock protein DnaJ, N-terminal (InterPro:IPR001623); BEST Arabidopsis thaliana protein match is: J-domain protein required for chloroplast accumulation response 1 (TAIR:AT1G75100.1); Has 2071 Blast hits to 1585 proteins in 232 species: Archae - 0; Bacteria - 49; Metazoa - 766; Fungi - 302; Plants - 290; Viruses - 69; Other Eukaryotes - 595 (source: NCBI BLink).
AT1G30290	-0.567486038	1.245783229	0.361113458	0.552180719	0.87469614	FALSE	FALSE	0.978380049	1.653705559	1.878547161	0.591333724	1.443639312	0	2.56380524	0	1.733497075	2.317519921	Tetratricopeptide repeat (TPR)-like superfamily protein unknown protein Tetratricopeptide repeat (TPR)-like superfamily protein; CONTAINS InterPro DOMAIN/s: Pentatricopeptide repeat (InterPro:IPR002885); BEST Arabidopsis thaliana protein match is: Tetratricopeptide repeat (TPR)-like superfamily protein (TAIR:AT5G39710.1); Has 53503 Blast hits to 14133 proteins in 285 species: Archae - 8; Bacteria - 48; Metazoa - 606; Fungi - 664; Plants - 50511; Viruses - 0; Other Eukaryotes - 1666 (source: NCBI BLink).
AT1G30300	0.21348119	4.92336368	0.469319145	0.49830213	0.85044623	TRUE	FALSE	30.93120857	27.04903052	23.07929369	38.7323589	31.76006486	30.15311683	14.10092882	28.48543223	34.32324209	31.28651893	Metallo-hydrolase/oxidoreductase superfamily protein Metallo-hydrolase/oxidoreductase superfamily protein; BEST Arabidopsis thaliana protein match is: Metallo-hydrolase/oxidoreductase superfamily protein (TAIR:AT4G03610.1); Has 2065 Blast hits to 2048 proteins in 545 species: Archae - 22; Bacteria - 934; Metazoa - 0; Fungi - 23; Plants - 103; Viruses - 0; Other Eukaryotes - 983 (source: NCBI BLink).
AT1G30320	-0.651101465	6.155919263	5.965306025	0.020378733	0.230019261	FALSE	FALSE	56.30240935	85.39244018	91.78044699	59.13337237	38.11207784	36.18374019	106.3979175	98.86120597	71.4200795	64.89055779	Remorin family protein Remorin family protein; FUNCTIONS IN: DNA binding; LOCATED IN: plasma membrane; CONTAINS InterPro DOMAIN/s: Remorin, C-terminal (InterPro:IPR005516); BEST Arabidopsis thaliana protein match is: Remorin family protein (TAIR:AT2G02170.2); Has 12397 Blast hits to 7447 proteins in 1066 species: Archae - 25; Bacteria - 2897; Metazoa - 2750; Fungi - 978; Plants - 862; Viruses - 38; Other Eukaryotes - 4847 (source: NCBI BLink).
AT1G30330	-0.650648163	4.846325764	4.274833165	0.046963315	0.345977267	FALSE	FALSE	22.15889602	34.45339247	39.44949037	22.17501464	16.45748816	10.55359089	32.0475655	51.94402348	22.53546198	31.28651893	auxin response factor 6 Encodes a member of the auxin response factor family. Mediates auxin response via expression of auxin regulated genes. Acts redundantly with ARF8 to control stamen elongation and flower maturation. Expression of ARF6 is controlled by miR167. auxin response factor 6 (ARF6); FUNCTIONS IN: sequence-specific DNA binding transcription factor activity; INVOLVED IN: flower development, response to auxin stimulus, regulation of transcription, DNA-dependent; LOCATED IN: nucleus; EXPRESSED IN: 28 plant structures; EXPRESSED DURING: 13 growth stages; CONTAINS InterPro DOMAIN/s: Aux/IAA-ARF-dimerisation (InterPro:IPR011525), Transcriptional factor B3 (InterPro:IPR003340), AUX/IAA protein (InterPro:IPR003311), Auxin response factor (InterPro:IPR010525); BEST Arabidopsis thaliana protein match is: auxin response factor 8 (TAIR:AT5G37020.1); Has 35333 Blast hits to 34131 proteins in 2444 species: Archae - 798; Bacteria - 22429; Metazoa - 974; Fungi - 991; Plants - 531; Viruses - 0; Other Eukaryotes - 9610 (source: NCBI BLink).
AT1G30360	0.532597601	6.690112857	3.237255727	0.081550906	0.443038944	TRUE	FALSE	111.6697464	94.27554467	160.7499642	151.6771001	66.40740835	67.84451286	162.8016327	154.1564568	41.6039298	18.54015937	Early-responsive to dehydration stress protein (ERD4) early-responsive to dehydration 4 (ERD4); INVOLVED IN: response to water deprivation; LOCATED IN: plasma membrane, chloroplast, vacuole, membrane, chloroplast envelope; EXPRESSED IN: 26 plant structures; EXPRESSED DURING: 14 growth stages; CONTAINS InterPro DOMAIN/s: Protein of unknown function DUF221 (InterPro:IPR003864); BEST Arabidopsis thaliana protein match is: ERD (early-responsive to dehydration stress) family protein (TAIR:AT4G02900.1); Has 1361 Blast hits to 1266 proteins in 197 species: Archae - 0; Bacteria - 0; Metazoa - 183; Fungi - 651; Plants - 396; Viruses - 0; Other Eukaryotes - 131 (source: NCBI BLink).
AT1G30370	-3.157534357	0.387637661	5.034345471	0.032000897	0.285559749	FALSE	FALSE	0.06709097	1.156001533	0.26836388	0	0	0	0	3.351227321	0.69339883	0.57937998	alpha/beta-Hydrolases superfamily protein Encodes a mitochondria-localized class III phospholipase A1 that plays a role in seed viability. alpha/beta-Hydrolases superfamily protein; FUNCTIONS IN: triglyceride lipase activity; INVOLVED IN: lipid metabolic process; EXPRESSED IN: root; CONTAINS InterPro DOMAIN/s: Lipase, class 3 (InterPro:IPR002921); BEST Arabidopsis thaliana protein match is: alpha/beta-Hydrolases superfamily protein (TAIR:AT1G06800.1); Has 1971 Blast hits to 1966 proteins in 378 species: Archae - 0; Bacteria - 534; Metazoa - 65; Fungi - 334; Plants - 717; Viruses - 10; Other Eukaryotes - 311 (source: NCBI BLink).
AT1G30380	-0.534723258	6.119426547	2.433162781	0.128766797	0.535635168	FALSE	FALSE	50.77741186	90.27146689	92.58553863	52.33303455	20.49967823	37.69139604	235.8700821	77.07822839	24.96235788	23.17519921	photosystem I subunit K Encodes subunit K of photosystem I reaction center. photosystem I subunit K (PSAK); FUNCTIONS IN: molecular_function unknown; INVOLVED IN: photosynthesis; LOCATED IN: thylakoid, chloroplast thylakoid membrane, photosystem I, chloroplast, membrane; EXPRESSED IN: 23 plant structures; EXPRESSED DURING: 13 growth stages; CONTAINS InterPro DOMAIN/s: Photosystem I PsaG/PsaK protein (InterPro:IPR000549), Photosystem I reaction centre, PsaK, plant (InterPro:IPR017493), Photosystem I reaction centre, PsaG/PsaK, plant (InterPro:IPR016370); Has 85 Blast hits to 85 proteins in 34 species: Archae - 0; Bacteria - 0; Metazoa - 0; Fungi - 0; Plants - 85; Viruses - 0; Other Eukaryotes - 0 (source: NCBI BLink).
AT1G30400	-0.340888239	8.02196051	1.683251037	0.203897924	0.639657491	FALSE	FALSE	232.0481614	286.9332238	375.1727044	256.6388361	150.1384884	146.2426166	383.2888834	358.5813234	192.0714759	213.7912127	multidrug resistance-associated protein 1 glutathione S-conjugate transporting ATPase (AtMRP1) mRNA. An ABCC-type arsenite-phytochelatin transporter. The expression of this gene is upregulated by herbicide safeners such as benoxacor and fenclorim. multidrug resistance-associated protein 1 (MRP1); FUNCTIONS IN: xenobiotic-transporting ATPase activity, ATPase activity, coupled to transmembrane movement of substances; INVOLVED IN: response to cyclopentenone; LOCATED IN: vacuolar membrane, plasma membrane, vacuole, plant-type vacuole; EXPRESSED IN: 28 plant structures; EXPRESSED DURING: 14 growth stages; CONTAINS InterPro DOMAIN/s: ATPase, AAA+ type, core (InterPro:IPR003593), ABC transporter-like (InterPro:IPR003439), ABC transporter, transmembrane domain, type 1 (InterPro:IPR011527), ABC transporter integral membrane type 1 (InterPro:IPR017940), ABC transporter, transmembrane domain (InterPro:IPR001140), ABC transporter, conserved site (InterPro:IPR017871); BEST Arabidopsis thaliana protein match is: multidrug resistance-associated protein 2 (TAIR:AT2G34660.2); Has 677063 Blast hits to 355607 proteins in 3971 species: Archae - 12123; Bacteria - 549360; Metazoa - 12555; Fungi - 7909; Plants - 6149; Viruses - 21; Other Eukaryotes - 88946 (source: NCBI BLink).
AT1G30410	0.191054185	2.146907027	0.07824762	0.781511767	0.954933135	TRUE	FALSE	3.351450712	3.289061601	6.977460883	3.25233548	3.176006486	0	3.84570786	5.026840982	1.38679766	2.896899901	multidrug resistance-associated protein 13 member of MRP subfamily multidrug resistance-associated protein 13 (MRP13); FUNCTIONS IN: ATPase activity, coupled to transmembrane movement of substances; INVOLVED IN: transport, transmembrane transport; LOCATED IN: integral to membrane; CONTAINS InterPro DOMAIN/s: ATPase, AAA+ type, core (InterPro:IPR003593), ABC transporter-like (InterPro:IPR003439), ABC transporter, transmembrane domain, type 1 (InterPro:IPR011527), ABC transporter integral membrane type 1 (InterPro:IPR017940), ABC transporter, transmembrane domain (InterPro:IPR001140), ABC transporter, conserved site (InterPro:IPR017871); BEST Arabidopsis thaliana protein match is: multidrug resistance-associated protein 12 (TAIR:AT1G30420.1); Has 30201 Blast hits to 17322 proteins in 780 species: Archae - 12; Bacteria - 1396; Metazoa - 17338; Fungi - 3422; Plants - 5037; Viruses - 0; Other Eukaryotes - 2996 (source: NCBI BLink).
AT1G30420	0.218230863	2.423942425	0.105405942	0.747578764	0.943324469	TRUE	FALSE	4.245163789	3.895826057	6.440733122	6.209004099	4.330917936	0	2.56380524	5.026840982	1.040098245	6.952559763	multidrug resistance-associated protein 12 member of MRP subfamily multidrug resistance-associated protein 12 (MRP12); FUNCTIONS IN: ATPase activity, coupled to transmembrane movement of substances; INVOLVED IN: transport, transmembrane transport; LOCATED IN: integral to membrane; CONTAINS InterPro DOMAIN/s: ATPase, AAA+ type, core (InterPro:IPR003593), ABC transporter-like (InterPro:IPR003439), ABC transporter, transmembrane domain, type 1 (InterPro:IPR011527), ABC transporter integral membrane type 1 (InterPro:IPR017940), ABC transporter, transmembrane domain (InterPro:IPR001140), ABC transporter, conserved site (InterPro:IPR017871); BEST Arabidopsis thaliana protein match is: multidrug resistance-associated protein 13 (TAIR:AT1G30410.1); Has 660731 Blast hits to 354373 proteins in 4073 species: Archae - 11896; Bacteria - 533971; Metazoa - 13155; Fungi - 8106; Plants - 6765; Viruses - 11; Other Eukaryotes - 86827 (source: NCBI BLink).
AT1G30440	0.618454211	3.084703897	1.70565921	0.200989863	0.638213096	TRUE	FALSE	9.313541154	5.589748755	12.34473848	8.870005856	5.485829386	10.55359089	5.12761048	6.702454642	5.893890056	4.635039842	Phototropic-responsive NPH3 family protein Phototropic-responsive NPH3 family protein; FUNCTIONS IN: signal transducer activity; INVOLVED IN: response to light stimulus; LOCATED IN: plasma membrane; EXPRESSED IN: 22 plant structures; EXPRESSED DURING: 13 growth stages; CONTAINS InterPro DOMAIN/s: NPH3 (InterPro:IPR004249), BTB/POZ (InterPro:IPR013069), BTB/POZ fold (InterPro:IPR011333), BTB/POZ-like (InterPro:IPR000210); BEST Arabidopsis thaliana protein match is: Phototropic-responsive NPH3 family protein (TAIR:AT5G03250.1); Has 895 Blast hits to 867 proteins in 30 species: Archae - 0; Bacteria - 0; Metazoa - 10; Fungi - 0; Plants - 883; Viruses - 0; Other Eukaryotes - 2 (source: NCBI BLink).
AT1G30450	0.529994473	5.150173275	3.321419876	0.077871187	0.432174775	TRUE	FALSE	40.97577112	29.10137155	41.8647653	44.05436242	29.73896983	48.24498693	38.4570786	36.86350053	19.06846783	22.01643925	cation-chloride co-transporter 1 member of Cation-chloride co-transporter family cation-chloride co-transporter 1 (CCC1); FUNCTIONS IN: sodium:potassium:chloride symporter activity, cation:chloride symporter activity; INVOLVED IN: transport, chloride transport, cation transport, sodium ion transport, transmembrane transport; LOCATED IN: plasma membrane; EXPRESSED IN: root vascular system, root tip, cultured cell; CONTAINS InterPro DOMAIN/s: Amino acid permease domain (InterPro:IPR004841), Na/K/Cl co-transporter superfamily (InterPro:IPR004842); Has 4233 Blast hits to 3854 proteins in 900 species: Archae - 104; Bacteria - 2028; Metazoa - 1538; Fungi - 159; Plants - 142; Viruses - 0; Other Eukaryotes - 262 (source: NCBI BLink).
AT1G30455	-0.319283792	0.674545912	0.071546311	0.790839005	0.95748115	TRUE	FALSE	0.617470221	0.493825363	1.878547161	0.591333724	0	0	1.28190262	0	0.69339883	0	transcription regulators;translation initiation factors;zinc ion binding;transcription activators transcription regulators;translation initiation factors;zinc ion binding;transcription activators; FUNCTIONS IN: transcription regulator activity, transcription activator activity, zinc ion binding, translation initiation factor activity; INVOLVED IN: translational initiation, positive regulation of transcription, regulation of transcription, DNA-dependent, transcription initiation; LOCATED IN: nucleus; CONTAINS InterPro DOMAIN/s: Transcription factor TFIIB related (InterPro:IPR000812), Transcription factor TFIIB, cyclin-related (InterPro:IPR013150), Cyclin-like (InterPro:IPR011028), Cyclin-related (InterPro:IPR013763), Brf1-like TBP-binding (InterPro:IPR011665); BEST Arabidopsis thaliana protein match is: Cyclin/Brf1-like TBP-binding protein (TAIR:AT2G45100.1); Has 30201 Blast hits to 17322 proteins in 780 species: Archae - 12; Bacteria - 1396; Metazoa - 17338; Fungi - 3422; Plants - 5037; Viruses - 0; Other Eukaryotes - 2996 (source: NCBI BLink).
AT1G30460	0.225943885	4.299759276	0.45034296	0.50705479	0.854325578	TRUE	FALSE	19.65062213	16.93540497	29.78839069	18.6270123	19.63349464	10.55359089	19.2285393	18.43175027	17.33497075	12.74635957	cleavage and polyadenylation specificity factor 30 Encodes AtCPSF30, the 30-KDa subunit of cleavage and polyadenylation specificity factor. AtCPSF30 is a probable processing endonuclease. Nucleus-localized RNA binding protein capable of interacting with itself and with calmodulin. Its RNA-binding activity is inhibited by calmodulin in a calcium-dependent fashion. cleavage and polyadenylation specificity factor 30 (CPSF30); CONTAINS InterPro DOMAIN/s: Zinc finger, CCCH-type (InterPro:IPR000571); BEST Arabidopsis thaliana protein match is: Zinc finger C-x8-C-x5-C-x3-H type family protein (TAIR:AT1G21580.1); Has 1436 Blast hits to 1371 proteins in 231 species: Archae - 0; Bacteria - 2; Metazoa - 545; Fungi - 336; Plants - 156; Viruses - 9; Other Eukaryotes - 388 (source: NCBI BLink).
AT1G30470	0.556376089	4.805022861	3.188282253	0.083782354	0.448120585	TRUE	FALSE	32.02889068	21.50792642	45.08513186	26.31435071	26.56296334	30.15311683	29.48376026	20.10736393	22.53546198	13.90511953	SIT4 phosphatase-associated family protein SIT4 phosphatase-associated family protein; FUNCTIONS IN: molecular_function unknown; INVOLVED IN: biological_process unknown; LOCATED IN: plasma membrane; EXPRESSED IN: guard cell, cultured cell; CONTAINS InterPro DOMAIN/s: SIT4 phosphatase-associated protein (InterPro:IPR007587); BEST Arabidopsis thaliana protein match is: SIT4 phosphatase-associated family protein (TAIR:AT3G45190.1); Has 14427 Blast hits to 7672 proteins in 774 species: Archae - 138; Bacteria - 5542; Metazoa - 3700; Fungi - 2195; Plants - 440; Viruses - 108; Other Eukaryotes - 2304 (source: NCBI BLink).
AT1G30475	-0.944542805	2.781894593	2.632832415	0.114624462	0.509850754	FALSE	FALSE	3.065171068	7.728633342	2.952002681	2.956668619	6.352012973	0	2.56380524	3.351227321	11.09438128	13.90511953	BEST Arabidopsis thaliana protein match is: embryo defective 1303 (TAIR:AT1G56200.1); Has 148 Blast hits to 148 proteins in 34 species: Archae - 0; Bacteria - 14; Metazoa - 63; Fungi - 0; Plants - 62; Viruses - 0; Other Eukaryotes - 9 (source: NCBI BLink).
AT1G30480	0.001021692	4.367563292	1.08E-05	0.997400739	0.999182432	FALSE	FALSE	18.95341305	19.56612069	27.37311577	17.74001171	21.65458968	9.045935049	16.66473406	21.78297759	16.64157192	23.17519921	D111/G-patch domain-containing protein recombination and DNA-damage resistance protein (DRT111) DNA-DAMAGE-REPAIR/TOLERATION PROTEIN 111 (DRT111); FUNCTIONS IN: nucleotide binding, nucleic acid binding; INVOLVED IN: DNA repair; LOCATED IN: chloroplast, nucleus, cytoplasm; EXPRESSED IN: 24 plant structures; EXPRESSED DURING: 14 growth stages; CONTAINS InterPro DOMAIN/s: RNA recognition motif, RNP-1 (InterPro:IPR000504), Nucleotide-binding, alpha-beta plait (InterPro:IPR012677), D111/G-patch (InterPro:IPR000467), Splicing factor, SPF45 (InterPro:IPR016967); Has 6802 Blast hits to 5609 proteins in 466 species: Archae - 14; Bacteria - 357; Metazoa - 3361; Fungi - 1024; Plants - 621; Viruses - 38; Other Eukaryotes - 1387 (source: NCBI BLink).
AT1G30490	1.258122961	1.812037034	2.369386977	0.133703973	0.543455627	TRUE	FALSE	2.90900365	1.563152042	3.757094321	3.548002342	4.330917936	0	1.28190262	3.351227321	1.040098245	0.57937998	Homeobox-leucine zipper family protein / lipid-binding START domain-containing protein Dominant PHV mutations cause transformation of abaxial leaf fates into adaxial leaf fates. Has overlapping functions with PHABULOSA, REVOLUTA and CORONA/ATHB15 in patterning the apical portion of the embryo. Encodes a member of HD-Zip family which contains homeodomain-leucine zipper domains and domain similar to a mammalian sterol binding domain. PHAVOLUTA (PHV); CONTAINS InterPro DOMAIN/s: Homeobox (InterPro:IPR001356), Homeodomain-like (InterPro:IPR009057), Lipid-binding START (InterPro:IPR002913), MEKHLA (InterPro:IPR013978), Homeodomain-related (InterPro:IPR012287); BEST Arabidopsis thaliana protein match is: Homeobox-leucine zipper family protein / lipid-binding START domain-containing protein (TAIR:AT2G34710.1); Has 3472 Blast hits to 3351 proteins in 286 species: Archae - 0; Bacteria - 32; Metazoa - 920; Fungi - 121; Plants - 2372; Viruses - 0; Other Eukaryotes - 27 (source: NCBI BLink).
AT1G30500	-0.181352903	3.659620709	0.178753734	0.675313688	0.923220793	FALSE	FALSE	11.16506741	12.45650313	3.220366561	10.64400703	12.70402595	18.0918701	3.84570786	11.72929562	18.02836958	16.22263945	nuclear factor Y, subunit A7 nuclear factor Y, subunit A7 (NF-YA7); FUNCTIONS IN: sequence-specific DNA binding transcription factor activity, specific transcriptional repressor activity; INVOLVED IN: negative regulation of gene-specific transcription, regulation of transcription, DNA-dependent; LOCATED IN: CCAAT-binding factor complex, nucleus; EXPRESSED IN: 19 plant structures; EXPRESSED DURING: 8 growth stages; CONTAINS InterPro DOMAIN/s: CCAAT-binding transcription factor, subunit B (InterPro:IPR001289); BEST Arabidopsis thaliana protein match is: nuclear factor Y, subunit A4 (TAIR:AT2G34720.1); Has 681 Blast hits to 681 proteins in 159 species: Archae - 0; Bacteria - 0; Metazoa - 143; Fungi - 130; Plants - 381; Viruses - 0; Other Eukaryotes - 27 (source: NCBI BLink).
AT1G30510	0.410124766	3.620241833	0.671754689	0.418588009	0.806999664	TRUE	FALSE	11.932816	8.883760885	19.32219937	17.14867799	11.26038663	0	2.56380524	13.40490928	6.240589471	13.32573955	root FNR 2 Encodes a root-type ferredoxin:NADP(H) oxidoreductase. root FNR 2 (RFNR2); FUNCTIONS IN: oxidoreductase activity, copper ion binding; INVOLVED IN: oxidation reduction; LOCATED IN: chloroplast, thylakoid membrane; EXPRESSED IN: 23 plant structures; EXPRESSED DURING: 13 growth stages; CONTAINS InterPro DOMAIN/s: Ferredoxin reductase-type FAD-binding domain (InterPro:IPR017927), Oxidoreductase FAD/NAD(P)-binding (InterPro:IPR001433), Riboflavin synthase-like beta-barrel (InterPro:IPR017938), Ferredoxin Reductase (InterPro:IPR015701), Flavoprotein pyridine nucleotide cytochrome reductase (InterPro:IPR001709), Ferredoxin--NADP reductase (InterPro:IPR012146); BEST Arabidopsis thaliana protein match is: root FNR 1 (TAIR:AT4G05390.1); Has 6670 Blast hits to 6670 proteins in 1686 species: Archae - 12; Bacteria - 3590; Metazoa - 780; Fungi - 733; Plants - 567; Viruses - 0; Other Eukaryotes - 988 (source: NCBI BLink).
AT1G30515	-1.353424059	0.716078451	1.38114072	0.248698261	0.683267745	FALSE	FALSE	0.354197337	1.113462962	0.53672776	0.591333724	0.288727862	0	0	1.675613661	1.040098245	1.738139941	unknown protein; FUNCTIONS IN: molecular_function unknown; INVOLVED IN: biological_process unknown; LOCATED IN: endomembrane system; EXPRESSED IN: 16 plant structures; EXPRESSED DURING: 6 growth stages; BEST Arabidopsis thaliana protein match is: unknown protein (TAIR:AT4G21740.1); Has 20 Blast hits to 20 proteins in 4 species: Archae - 0; Bacteria - 0; Metazoa - 0; Fungi - 0; Plants - 20; Viruses - 0; Other Eukaryotes - 0 (source: NCBI BLink).
AT1G30520	-0.576633699	0.217013379	0.128667933	0.722455609	0.937423764	FALSE	FALSE	0.208098656	0.320475655	0.53672776	0.295666862	0	0	1.28190262	0	0	0	acyl-activating enzyme 14 Encodes a chloroplast O-succinylbenzoyl-CoA ligase. Involved in phylloquinone biosynthesis. Knock mutant is seedling lethal. acyl-activating enzyme 14 (AAE14); CONTAINS InterPro DOMAIN/s: AMP-binding, conserved site (InterPro:IPR020845), AMP-dependent synthetase/ligase (InterPro:IPR000873); BEST Arabidopsis thaliana protein match is: AMP-dependent synthetase and ligase family protein (TAIR:AT4G19010.1); Has 73301 Blast hits to 67448 proteins in 3614 species: Archae - 1088; Bacteria - 49563; Metazoa - 3259; Fungi - 3557; Plants - 2200; Viruses - 1; Other Eukaryotes - 13633 (source: NCBI BLink).
AT1G30530	-0.438495696	0.521387899	0.108302449	0.744259348	0.941737223	FALSE	FALSE	0.292197362	0.433374269	0	0.591333724	0.577455725	0	0	0	1.733497075	0	UDP-glucosyl transferase 78D1 The At1g30530 gene encodes a UDP-rhamnose:flavonol-3-O-rhamnosyltransferase (UGT78D1) attaching a rhamnosyl residue to the 3-O-position of the flavonols kaempferol and quercetin UDP-glucosyl transferase 78D1 (UGT78D1); CONTAINS InterPro DOMAIN/s: UDP-glucuronosyl/UDP-glucosyltransferase (InterPro:IPR002213); BEST Arabidopsis thaliana protein match is: UDP-glucosyl transferase 78D2 (TAIR:AT5G17050.1); Has 7371 Blast hits to 7330 proteins in 440 species: Archae - 0; Bacteria - 437; Metazoa - 1880; Fungi - 26; Plants - 4903; Viruses - 71; Other Eukaryotes - 54 (source: NCBI BLink).
AT1G30540	-0.571256589	4.315459761	2.947325247	0.095821625	0.476619591	FALSE	FALSE	15.04738045	23.12820933	16.37019669	20.40101347	15.88003243	7.538279207	26.91995502	23.45859125	16.64157192	25.49271913	Actin-like ATPase superfamily protein Actin-like ATPase superfamily protein; CONTAINS InterPro DOMAIN/s: ATPase, BadF/BadG/BcrA/BcrD type (InterPro:IPR002731); Has 1833 Blast hits to 1833 proteins in 714 species: Archae - 64; Bacteria - 1392; Metazoa - 117; Fungi - 35; Plants - 122; Viruses - 0; Other Eukaryotes - 103 (source: NCBI BLink).
AT1G30545	-0.683774409	1.517436796	0.570246554	0.455760413	0.828218703	FALSE	FALSE	1.146690716	2.084798875	1.07345552	2.069668033	1.443639312	0	1.28190262	0	4.16039298	2.896899901	NA
AT1G30570	1.369099503	1.465977653	1.99046878	0.168074582	0.596355671	TRUE	FALSE	2.547481601	0.999403631	4.562185962	0.591333724	2.021095037	3.015311683	1.28190262	1.675613661	1.040098245	0	hercules receptor kinase 2 Encodes HERCULES2 (HERK2), a receptor kinase regulated by Brassinosteroids and required for cell elongation during vegetative growth. hercules receptor kinase 2 (HERK2); FUNCTIONS IN: kinase activity; INVOLVED IN: response to brassinosteroid stimulus, unidimensional cell growth; LOCATED IN: plasma membrane; EXPRESSED IN: 20 plant structures; EXPRESSED DURING: 12 growth stages; CONTAINS InterPro DOMAIN/s: Protein kinase, ATP binding site (InterPro:IPR017441), Malectin/receptor-like protein kinase (InterPro:IPR021720), Protein kinase, catalytic domain (InterPro:IPR000719), Serine-threonine/tyrosine-protein kinase (InterPro:IPR001245), Protein kinase-like domain (InterPro:IPR011009), Serine/threonine-protein kinase, active site (InterPro:IPR008271); BEST Arabidopsis thaliana protein match is: protein kinase family protein (TAIR:AT5G54380.1); Has 114546 Blast hits to 113143 proteins in 4406 species: Archae - 97; Bacteria - 12871; Metazoa - 42415; Fungi - 9727; Plants - 32943; Viruses - 349; Other Eukaryotes - 16144 (source: NCBI BLink).
AT1G30580	0.154924959	6.304772255	0.341886582	0.562899803	0.879177402	TRUE	FALSE	81.61683817	73.62305801	96.61099684	78.05605153	85.46344727	66.33685702	56.40371528	78.75384205	84.59465727	74.74001745	GTP binding GTP binding; FUNCTIONS IN: GTP binding; INVOLVED IN: response to cadmium ion; LOCATED IN: intracellular; EXPRESSED IN: 24 plant structures; EXPRESSED DURING: 15 growth stages; CONTAINS InterPro DOMAIN/s: Protein of unknown function DUF933 (InterPro:IPR013029), TGS-like (InterPro:IPR012676), GTP1/OBG (InterPro:IPR006073), Conserved hypothetical protein CHP00092 (InterPro:IPR004396), GTP-binding protein, HSR1-related (InterPro:IPR002917), Beta-grasp fold, ferredoxin-type (InterPro:IPR012675); BEST Arabidopsis thaliana protein match is: GTP-binding protein-related (TAIR:AT1G56050.1); Has 19150 Blast hits to 19146 proteins in 3028 species: Archae - 362; Bacteria - 11244; Metazoa - 716; Fungi - 612; Plants - 292; Viruses - 0; Other Eukaryotes - 5924 (source: NCBI BLink).
AT1G30590	0.293014193	4.394283326	0.660813667	0.422363657	0.809846429	TRUE	FALSE	23.48492441	17.75889122	19.59056325	15.96601054	16.16876029	42.21436356	19.2285393	13.40490928	25.65575671	12.74635957	RNA polymerase I specific transcription initiation factor RRN3 protein RNA polymerase I specific transcription initiation factor RRN3 protein; CONTAINS InterPro DOMAIN/s: RNA polymerase I specific transcription initiation factor RRN3 (InterPro:IPR007991); BEST Arabidopsis thaliana protein match is: RNA polymerase I specific transcription initiation factor RRN3 protein (TAIR:AT2G34750.1); Has 367 Blast hits to 352 proteins in 164 species: Archae - 0; Bacteria - 0; Metazoa - 127; Fungi - 133; Plants - 65; Viruses - 0; Other Eukaryotes - 42 (source: NCBI BLink).
AT1G30600	0.152438836	0.41066765	0.009784585	0.921895228	0.987105495	TRUE	FALSE	0.429848802	0.418903415	0.53672776	1.182667447	0	0	0	1.675613661	0	0	Subtilase family protein Subtilase family protein; FUNCTIONS IN: identical protein binding, serine-type endopeptidase activity; INVOLVED IN: proteolysis, negative regulation of catalytic activity; LOCATED IN: plant-type cell wall; EXPRESSED IN: 21 plant structures; EXPRESSED DURING: 13 growth stages; CONTAINS InterPro DOMAIN/s: Protease-associated PA (InterPro:IPR003137), Peptidase S8/S53, subtilisin/kexin/sedolisin (InterPro:IPR000209), Peptidase S8, subtilisin-related (InterPro:IPR015500), Peptidase S8/S53, subtilisin, active site (InterPro:IPR022398), Proteinase inhibitor I9, subtilisin propeptide (InterPro:IPR010259); BEST Arabidopsis thaliana protein match is: Subtilase family protein (TAIR:AT5G44530.1); Has 8563 Blast hits to 7609 proteins in 1287 species: Archae - 221; Bacteria - 5215; Metazoa - 42; Fungi - 570; Plants - 1830; Viruses - 0; Other Eukaryotes - 685 (source: NCBI BLink).
AT1G30610	-0.337028847	2.064264012	0.212557848	0.647931859	0.91146463	FALSE	FALSE	2.71903526	3.566315443	3.220366561	0.887000586	3.753462211	3.015311683	3.84570786	0	3.46699415	6.952559763	pentatricopeptide (PPR) repeat-containing protein Mutations in this locus result in embryo lethality. Embryo shape at seed maturity is globular. EMBRYO DEFECTIVE 2279 (EMB2279); FUNCTIONS IN: binding; INVOLVED IN: embryo development ending in seed dormancy; EXPRESSED IN: 22 plant structures; EXPRESSED DURING: 13 growth stages; CONTAINS InterPro DOMAIN/s: Pentatricopeptide repeat (InterPro:IPR002885), Tetratricopeptide-like helical (InterPro:IPR011990); BEST Arabidopsis thaliana protein match is: Tetratricopeptide repeat (TPR)-like superfamily protein (TAIR:AT5G67570.1).
AT1G30620	0.127910172	6.016795504	0.210233195	0.649726929	0.912463307	TRUE	FALSE	65.79191289	60.78556608	84.80298611	75.09938291	71.60450988	31.66077267	85.88747554	55.2952508	47.49781986	54.46171814	NAD(P)-binding Rossmann-fold superfamily protein encodes a type-II membrane protein that catalyzes 4-epimerization of UDP-D-Xylose to UDP-L-Arabinose in vitro, the nucleotide sugar used by glycosyltransferases in the arabinosylation of cell wall polysaccharides and wall-resident proteoglycans. MURUS 4 (MUR4); FUNCTIONS IN: UDP-arabinose 4-epimerase activity, catalytic activity; INVOLVED IN: plant-type cell wall biogenesis, arabinose biosynthetic process, nucleotide-sugar metabolic process; LOCATED IN: Golgi apparatus; EXPRESSED IN: 24 plant structures; EXPRESSED DURING: 15 growth stages; CONTAINS InterPro DOMAIN/s: NAD-dependent epimerase/dehydratase (InterPro:IPR001509), NAD(P)-binding domain (InterPro:IPR016040), UDP-glucose 4-epimerase (InterPro:IPR005886); BEST Arabidopsis thaliana protein match is: NAD(P)-binding Rossmann-fold superfamily protein (TAIR:AT4G20460.1); Has 42706 Blast hits to 42698 proteins in 2964 species: Archae - 775; Bacteria - 25859; Metazoa - 727; Fungi - 574; Plants - 1159; Viruses - 34; Other Eukaryotes - 13578 (source: NCBI BLink).
AT1G30630	0.210438956	7.313303528	0.637570714	0.430560388	0.815856322	TRUE	FALSE	169.7012871	145.2567396	223.5471121	165.8691095	158.2228686	131.1660582	137.1635803	139.0759338	160.5218292	144.2656151	Coatomer epsilon subunit Coatomer epsilon subunit; FUNCTIONS IN: protein transporter activity, structural molecule activity, binding; INVOLVED IN: retrograde vesicle-mediated transport, Golgi to ER; LOCATED IN: plasma membrane; EXPRESSED IN: 24 plant structures; EXPRESSED DURING: 13 growth stages; CONTAINS InterPro DOMAIN/s: Tetratricopeptide-like helical (InterPro:IPR011990), Coatomer, epsilon subunit (InterPro:IPR006822); BEST Arabidopsis thaliana protein match is: Coatomer epsilon subunit (TAIR:AT2G34840.1); Has 442 Blast hits to 442 proteins in 180 species: Archae - 6; Bacteria - 14; Metazoa - 175; Fungi - 90; Plants - 92; Viruses - 0; Other Eukaryotes - 65 (source: NCBI BLink).
AT1G30640	-0.358087383	6.70984772	1.86430237	0.181783911	0.614102908	FALSE	FALSE	90.00962172	116.7151614	103.8568216	85.74338994	93.54782742	76.89044791	101.270307	95.50997865	139.7198643	130.3604956	Protein kinase family protein Protein kinase family protein; FUNCTIONS IN: protein kinase activity, kinase activity; INVOLVED IN: protein amino acid phosphorylation; LOCATED IN: cellular_component unknown; EXPRESSED IN: 24 plant structures; EXPRESSED DURING: 14 growth stages; CONTAINS InterPro DOMAIN/s: Protein kinase, ATP binding site (InterPro:IPR017441), Serine/threonine-protein kinase domain (InterPro:IPR002290), Serine/threonine-protein kinase-like domain (InterPro:IPR017442), Protein kinase, C-terminal (InterPro:IPR017892), AGC-kinase, C-terminal (InterPro:IPR000961), Protein kinase-like domain (InterPro:IPR011009), Serine/threonine-protein kinase, active site (InterPro:IPR008271), Protein kinase, catalytic domain (InterPro:IPR000719), Tyrosine-protein kinase, catalytic domain (InterPro:IPR020635); BEST Arabidopsis thaliana protein match is: AGC (cAMP-dependent, cGMP-dependent and protein kinase C) kinase family protein (TAIR:AT4G14350.2); Has 112792 Blast hits to 111447 proteins in 4260 species: Archae - 145; Bacteria - 14032; Metazoa - 41532; Fungi - 11959; Plants - 25354; Viruses - 416; Other Eukaryotes - 19354 (source: NCBI BLink).
AT1G30650	-1.144627017	2.25449424	2.884853341	0.099256784	0.481451416	FALSE	FALSE	2.25936596	4.982301057	3.757094321	3.548002342	1.732367174	0	5.12761048	3.351227321	7.974086546	3.476279881	WRKY DNA-binding protein 14 member of WRKY Transcription Factor; Group II-e WRKY DNA-binding protein 14 (WRKY14); CONTAINS InterPro DOMAIN/s: DNA-binding WRKY (InterPro:IPR003657), Transcription factor, WRKY group Iie (InterPro:IPR017412); BEST Arabidopsis thaliana protein match is: WRKY DNA-binding protein 35 (TAIR:AT2G34830.1); Has 3350 Blast hits to 2895 proteins in 207 species: Archae - 0; Bacteria - 0; Metazoa - 14; Fungi - 12; Plants - 3273; Viruses - 0; Other Eukaryotes - 51 (source: NCBI BLink).
AT1G30660	-0.281368974	3.655703789	0.368673989	0.548072353	0.874445498	FALSE	FALSE	9.130615671	12.7310795	11.00291908	8.870005856	12.12657022	4.522967524	1.28190262	10.05368196	15.25477426	24.33395917	nucleic acid binding;nucleic acid binding nucleic acid binding;nucleic acid binding; FUNCTIONS IN: nucleic acid binding; INVOLVED IN: DNA modification, DNA metabolic process; EXPRESSED IN: 24 plant structures; EXPRESSED DURING: 15 growth stages; CONTAINS InterPro DOMAIN/s: Toprim domain, subgroup (InterPro:IPR006154), Toprim domain (InterPro:IPR006171); BEST Arabidopsis thaliana protein match is: toprim domain-containing protein (TAIR:AT1G30680.1); Has 599 Blast hits to 599 proteins in 131 species: Archae - 0; Bacteria - 184; Metazoa - 0; Fungi - 0; Plants - 56; Viruses - 44; Other Eukaryotes - 315 (source: NCBI BLink).
AT1G30680	0.116992788	3.712703655	0.097431082	0.756987699	0.945087361	TRUE	FALSE	12.71449483	11.92834853	13.95492177	10.0526733	13.28148167	13.56890257	8.97331834	16.75613661	12.13447953	9.849459664	toprim domain-containing protein toprim domain-containing protein; FUNCTIONS IN: DNA helicase activity, nucleic acid binding, ATP binding; INVOLVED IN: DNA replication, DNA metabolic process; CONTAINS InterPro DOMAIN/s: Toprim domain, subgroup (InterPro:IPR006154), DNA helicase, DnaB-like, C-terminal (InterPro:IPR007694), Toprim domain (InterPro:IPR006171); BEST Arabidopsis thaliana protein match is: nucleic acid binding;nucleic acid binding (TAIR:AT1G30660.1); Has 1118 Blast hits to 1106 proteins in 217 species: Archae - 0; Bacteria - 270; Metazoa - 48; Fungi - 0; Plants - 77; Viruses - 127; Other Eukaryotes - 596 (source: NCBI BLink).
AT1G30690	0.170946912	6.047105016	0.407544521	0.527824633	0.864347872	TRUE	FALSE	68.63103861	61.27211949	88.82844431	74.50804919	62.942674	48.24498693	93.57889126	53.61963714	52.69831109	45.19163846	Sec14p-like phosphatidylinositol transfer family protein Sec14p-like phosphatidylinositol transfer family protein; FUNCTIONS IN: transporter activity; INVOLVED IN: transport; LOCATED IN: cytosol, nucleus, plasma membrane; EXPRESSED IN: 23 plant structures; EXPRESSED DURING: 14 growth stages; CONTAINS InterPro DOMAIN/s: Cellular retinaldehyde-binding/triple function, C-terminal (InterPro:IPR001251), Cellular retinaldehyde-binding/triple function, N-terminal (InterPro:IPR008273), GOLD (InterPro:IPR009038), Cellular retinaldehyde binding/alpha-tocopherol transport (InterPro:IPR001071), Phosphatidylinositol transfer protein-like, N-terminal (InterPro:IPR011074); BEST Arabidopsis thaliana protein match is: SEC14 cytosolic factor family protein / phosphoglyceride transfer family protein (TAIR:AT4G09160.1); Has 35333 Blast hits to 34131 proteins in 2444 species: Archae - 798; Bacteria - 22429; Metazoa - 974; Fungi - 991; Plants - 531; Viruses - 0; Other Eukaryotes - 9610 (source: NCBI BLink).
AT1G30700	0.843073731	6.523367212	5.587631021	0.024416652	0.252496526	TRUE	FALSE	114.8747631	66.80661718	114.3230129	121.5190802	110.5827713	113.0741881	149.9826065	23.45859125	27.7359532	66.04931775	FAD-binding Berberine family protein FAD-binding Berberine family protein; FUNCTIONS IN: electron carrier activity, oxidoreductase activity, FAD binding, catalytic activity; LOCATED IN: endomembrane system; EXPRESSED IN: stem, hypocotyl, root, stamen; EXPRESSED DURING: 4 anthesis; CONTAINS InterPro DOMAIN/s: FAD-binding, type 2 (InterPro:IPR016166), Berberine/berberine-like (InterPro:IPR012951), FAD linked oxidase, N-terminal (InterPro:IPR006094); BEST Arabidopsis thaliana protein match is: FAD-binding Berberine family protein (TAIR:AT1G30710.1); Has 4734 Blast hits to 4686 proteins in 819 species: Archae - 47; Bacteria - 2248; Metazoa - 0; Fungi - 1602; Plants - 666; Viruses - 0; Other Eukaryotes - 171 (source: NCBI BLink).
AT1G30720	-0.712563462	3.377573917	2.448209009	0.127633157	0.53422712	FALSE	FALSE	7.157755864	11.31405798	11.80801072	7.391671546	4.908373661	4.522967524	5.12761048	13.40490928	16.29487251	10.42883964	FAD-binding Berberine family protein FAD-binding Berberine family protein; FUNCTIONS IN: electron carrier activity, oxidoreductase activity, FAD binding, catalytic activity; LOCATED IN: endomembrane system; CONTAINS InterPro DOMAIN/s: FAD-binding, type 2 (InterPro:IPR016166), Berberine/berberine-like (InterPro:IPR012951), FAD linked oxidase, N-terminal (InterPro:IPR006094); BEST Arabidopsis thaliana protein match is: FAD-binding Berberine family protein (TAIR:AT1G30730.1); Has 3969 Blast hits to 3939 proteins in 594 species: Archae - 30; Bacteria - 1573; Metazoa - 1; Fungi - 1535; Plants - 718; Viruses - 0; Other Eukaryotes - 112 (source: NCBI BLink).
AT1G30730	1.170785036	4.762734582	13.1773088	0.000991349	0.035229671	TRUE	TRUE	35.51690832	14.81822272	63.87060346	39.02802577	21.07713396	18.0918701	16.66473406	21.78297759	12.13447953	8.690699704	FAD-binding Berberine family protein FAD-binding Berberine family protein; FUNCTIONS IN: electron carrier activity, oxidoreductase activity, FAD binding, catalytic activity; LOCATED IN: endomembrane system; CONTAINS InterPro DOMAIN/s: FAD-binding, type 2 (InterPro:IPR016166), Berberine/berberine-like (InterPro:IPR012951), FAD linked oxidase, N-terminal (InterPro:IPR006094); BEST Arabidopsis thaliana protein match is: FAD-binding Berberine family protein (TAIR:AT1G30720.1); Has 4813 Blast hits to 4783 proteins in 792 species: Archae - 53; Bacteria - 2083; Metazoa - 8; Fungi - 1639; Plants - 818; Viruses - 0; Other Eukaryotes - 212 (source: NCBI BLink).
AT1G30740	0.634851868	2.220627097	0.773657884	0.385736999	0.789176576	TRUE	FALSE	3.982282288	3.514510684	5.098913722	3.548002342	5.774557248	1.507655841	8.97331834	3.351227321	1.733497075	0	FAD-binding Berberine family protein FAD-binding Berberine family protein; FUNCTIONS IN: electron carrier activity, oxidoreductase activity, FAD binding, catalytic activity; LOCATED IN: endomembrane system; EXPRESSED IN: sperm cell, flower; EXPRESSED DURING: 4 anthesis; CONTAINS InterPro DOMAIN/s: FAD-binding, type 2 (InterPro:IPR016166), Berberine/berberine-like (InterPro:IPR012951), FAD linked oxidase, N-terminal (InterPro:IPR006094); BEST Arabidopsis thaliana protein match is: FAD-binding Berberine family protein (TAIR:AT1G11770.1); Has 4744 Blast hits to 4529 proteins in 741 species: Archae - 32; Bacteria - 2167; Metazoa - 1; Fungi - 1713; Plants - 697; Viruses - 0; Other Eukaryotes - 134 (source: NCBI BLink).
AT1G30755	-1.615883105	3.999836523	15.59750512	0.000410922	0.019177381	FALSE	TRUE	8.474183915	23.69118049	21.20074653	6.504670961	3.176006486	3.015311683	44.8665917	21.78297759	15.94817309	12.16697959	Protein of unknown function (DUF668) Protein of unknown function (DUF668); CONTAINS InterPro DOMAIN/s: Protein of unknown function DUF668 (InterPro:IPR007700), Protein of unknown function DUF3475 (InterPro:IPR021864); BEST Arabidopsis thaliana protein match is: Protein of unknown function (DUF668) (TAIR:AT1G34320.1); Has 465 Blast hits to 399 proteins in 71 species: Archae - 2; Bacteria - 14; Metazoa - 66; Fungi - 16; Plants - 336; Viruses - 0; Other Eukaryotes - 31 (source: NCBI BLink).
AT1G30757	-3.32208753	0.641759679	6.44717883	0.016249229	0.204231678	FALSE	FALSE	0.072181966	1.619041231	0	0	0.288727862	0	0	3.351227321	1.38679766	1.738139941	unknown protein; FUNCTIONS IN: molecular_function unknown; INVOLVED IN: biological_process unknown; LOCATED IN: endomembrane system; Has 2 Blast hits to 2 proteins in 1 species: Archae - 0; Bacteria - 0; Metazoa - 0; Fungi - 0; Plants - 2; Viruses - 0; Other Eukaryotes - 0 (source: NCBI BLink).
AT1G30760	6.081650063	4.837995303	92.0296416	7.14E-11	4.33E-07	TRUE	TRUE	48.78158202	0.83780683	122.6422932	55.28970317	6.640740835	10.55359089	0	3.351227321	0	0	FAD-binding Berberine family protein FAD-binding Berberine family protein; FUNCTIONS IN: electron carrier activity, oxidoreductase activity, FAD binding, catalytic activity; LOCATED IN: endomembrane system; EXPRESSED IN: inflorescence meristem, root, flower, pedicel; EXPRESSED DURING: 4 anthesis, petal differentiation and expansion stage; CONTAINS InterPro DOMAIN/s: FAD-binding, type 2 (InterPro:IPR016166), Berberine/berberine-like (InterPro:IPR012951), FAD linked oxidase, N-terminal (InterPro:IPR006094); BEST Arabidopsis thaliana protein match is: FAD-binding Berberine family protein (TAIR:AT2G34790.1); Has 5139 Blast hits to 5066 proteins in 829 species: Archae - 62; Bacteria - 2468; Metazoa - 28; Fungi - 1653; Plants - 688; Viruses - 0; Other Eukaryotes - 240 (source: NCBI BLink).
AT1G30810	-0.294614068	5.367150848	1.152891735	0.291086762	0.722241691	FALSE	FALSE	36.3418329	44.59447117	39.18112649	30.15801991	39.84444501	36.18374019	56.40371528	35.18788687	45.07092395	41.71535858	Transcription factor jumonji (jmj) family protein / zinc finger (C5HC2 type) family protein JMJ18 encodes a novel JmjC domain- containing histone H3K4 demethylase. Transcription factor jumonji (jmj) family protein / zinc finger (C5HC2 type) family protein; FUNCTIONS IN: sequence-specific DNA binding transcription factor activity; INVOLVED IN: regulation of transcription; LOCATED IN: nucleus; EXPRESSED IN: 18 plant structures; EXPRESSED DURING: 8 growth stages; CONTAINS InterPro DOMAIN/s: Transcription factor jumonji/aspartyl beta-hydroxylase (InterPro:IPR003347), FY-rich, C-terminal (InterPro:IPR003889), FY-rich, N-terminal (InterPro:IPR003888), Transcription factor jumonji, JmjN (InterPro:IPR003349), Zinc finger, C5HC2-type (InterPro:IPR004198), FY-rich, C-terminal subgroup (InterPro:IPR018516), Transcription factor jumonji (InterPro:IPR013129), FY-rich, N-terminal subgroup (InterPro:IPR018518); BEST Arabidopsis thaliana protein match is: Transcription factor jumonji (jmj) family protein / zinc finger (C5HC2 type) family protein (TAIR:AT2G34880.1).
AT1G30814	-0.608671979	0.290051551	0.181119758	0.67330119	0.922291783	FALSE	FALSE	0.213189651	0.505578269	0.26836388	0.295666862	0.288727862	0	0	1.675613661	0.346699415	0	unknown protein; Has 35333 Blast hits to 34131 proteins in 2444 species: Archae - 798; Bacteria - 22429; Metazoa - 974; Fungi - 991; Plants - 531; Viruses - 0; Other Eukaryotes - 9610 (source: NCBI BLink).
AT1G30820	0.931964129	8.331705683	9.409098701	0.004406581	0.093995017	TRUE	FALSE	422.8106961	220.3872643	307.5450066	342.0865592	473.2249665	568.3862522	343.5499021	187.66873	159.1350315	191.1953935	CTP synthase family protein CTP synthase family protein; FUNCTIONS IN: CTP synthase activity, catalytic activity; INVOLVED IN: pyrimidine ribonucleotide metabolic process, pyrimidine nucleotide biosynthetic process; EXPRESSED IN: 21 plant structures; EXPRESSED DURING: 13 growth stages; CONTAINS InterPro DOMAIN/s: Glutamine amidotransferase class-I, C-terminal (InterPro:IPR000991), CTP synthase (InterPro:IPR004468), CTP synthase, N-terminal (InterPro:IPR017456), Glutamine amidotransferase type 1 (InterPro:IPR017926); BEST Arabidopsis thaliana protein match is: CTP synthase family protein (TAIR:AT2G34890.1); Has 10946 Blast hits to 10907 proteins in 2949 species: Archae - 238; Bacteria - 5576; Metazoa - 256; Fungi - 232; Plants - 177; Viruses - 0; Other Eukaryotes - 4467 (source: NCBI BLink).
AT1G30825	-0.527546107	3.647205577	1.894418542	0.178393072	0.609941926	FALSE	FALSE	9.206316763	13.65853327	8.587644163	11.23534075	10.97165877	6.030623366	14.10092882	11.72929562	18.375069	10.42883964	Arp2/3 complex, 34 kD subunit p34-Arc Involved in trichome maturation. mutant displays enlarged trichomes DISTORTED TRICHOMES 2 (DIS2); CONTAINS InterPro DOMAIN/s: Arp2/3 complex, 34kDa subunit p34-Arc (InterPro:IPR007188); BEST Arabidopsis thaliana protein match is: actin-related protein C2B (TAIR:AT2G33385.2); Has 407 Blast hits to 407 proteins in 172 species: Archae - 0; Bacteria - 0; Metazoa - 148; Fungi - 133; Plants - 82; Viruses - 0; Other Eukaryotes - 44 (source: NCBI BLink).
AT1G30845	0.827390272	2.407082496	1.554430001	0.221657732	0.658798416	TRUE	FALSE	5.653775693	2.948829466	5.098913722	4.139336066	4.330917936	9.045935049	0	3.351227321	5.547190641	2.896899901	unknown protein; Has 120 Blast hits to 120 proteins in 67 species: Archae - 0; Bacteria - 0; Metazoa - 35; Fungi - 37; Plants - 23; Viruses - 0; Other Eukaryotes - 25 (source: NCBI BLink).
AT1G30860	0.275875546	3.477625631	0.411369462	0.525906617	0.863772422	TRUE	FALSE	10.60302026	8.745560871	11.53964684	10.0526733	13.28148167	7.538279207	14.10092882	1.675613661	11.09438128	8.111319723	RING/U-box superfamily protein RING/U-box superfamily protein; FUNCTIONS IN: zinc ion binding; EXPRESSED IN: stem, stamen, pollen tube; EXPRESSED DURING: 4 anthesis; CONTAINS InterPro DOMAIN/s: Zinc finger, RING-type (InterPro:IPR001841); BEST Arabidopsis thaliana protein match is: RING/U-box superfamily protein (TAIR:AT2G34920.1); Has 4912 Blast hits to 4241 proteins in 362 species: Archae - 9; Bacteria - 172; Metazoa - 2090; Fungi - 292; Plants - 512; Viruses - 97; Other Eukaryotes - 1740 (source: NCBI BLink).
AT1G30880	0.109713426	5.770511819	0.152618264	0.698670658	0.931537478	TRUE	FALSE	55.79558867	51.05858857	79.43570851	42.28036125	44.17536295	57.29092197	47.43039694	45.24156884	53.0450105	58.517378	unknown protein; Has 24 Blast hits to 24 proteins in 8 species: Archae - 0; Bacteria - 0; Metazoa - 2; Fungi - 0; Plants - 22; Viruses - 0; Other Eukaryotes - 0 (source: NCBI BLink).
AT1G30890	0.252399809	5.299230657	0.588621725	0.448655025	0.825073599	TRUE	FALSE	39.27761788	35.15798833	37.57094321	48.19369848	50.23864806	21.10718178	15.38283144	28.48543223	40.56383156	56.19985808	Integral membrane HRF1 family protein Integral membrane HRF1 family protein; FUNCTIONS IN: molecular_function unknown; INVOLVED IN: biological_process unknown; LOCATED IN: integral to membrane; EXPRESSED IN: 24 plant structures; EXPRESSED DURING: 14 growth stages; CONTAINS InterPro DOMAIN/s: Hrf1 (InterPro:IPR005578); BEST Arabidopsis thaliana protein match is: Integral membrane HRF1 family protein (TAIR:AT3G59500.1); Has 474 Blast hits to 474 proteins in 183 species: Archae - 0; Bacteria - 0; Metazoa - 204; Fungi - 142; Plants - 75; Viruses - 0; Other Eukaryotes - 53 (source: NCBI BLink).
AT1G30900	-1.323539323	0.981499744	1.409367229	0.244021432	0.680491138	FALSE	FALSE	0.691386937	1.474196235	1.878547161	0.887000586	0	0	0	3.351227321	1.38679766	1.15875996	VACUOLAR SORTING RECEPTOR 6 VACUOLAR SORTING RECEPTOR 6 (VSR6); FUNCTIONS IN: calcium ion binding; INVOLVED IN: protein targeting to vacuole; LOCATED IN: integral to plasma membrane, Golgi transport complex; EXPRESSED IN: 20 plant structures; EXPRESSED DURING: 10 growth stages; CONTAINS InterPro DOMAIN/s: Protease-associated PA (InterPro:IPR003137), EGF-like calcium-binding, conserved site (InterPro:IPR018097), EGF-like calcium-binding (InterPro:IPR001881), Growth factor, receptor (InterPro:IPR009030); BEST Arabidopsis thaliana protein match is: VACUOLAR SORTING RECEPTOR 5 (TAIR:AT2G34940.1); Has 12335 Blast hits to 5905 proteins in 215 species: Archae - 2; Bacteria - 51; Metazoa - 11201; Fungi - 6; Plants - 368; Viruses - 0; Other Eukaryotes - 707 (source: NCBI BLink).
AT1G30910	-1.771718338	2.493874586	7.218918869	0.011409094	0.167680508	FALSE	FALSE	2.068388295	7.051468362	2.683638801	4.435002928	1.15491145	0	6.4095131	5.026840982	12.13447953	4.635039842	Molybdenum cofactor sulfurase family protein Molybdenum cofactor sulfurase family protein; FUNCTIONS IN: molybdenum ion binding, Mo-molybdopterin cofactor sulfurase activity, pyridoxal phosphate binding, catalytic activity; INVOLVED IN: biological_process unknown; LOCATED IN: chloroplast; EXPRESSED IN: 22 plant structures; EXPRESSED DURING: 13 growth stages; CONTAINS InterPro DOMAIN/s: Pyruvate kinase, beta-barrel-like (InterPro:IPR011037), MOSC, N-terminal beta barrel (InterPro:IPR005303), Molybdenum cofactor sulfurase, C-terminal (InterPro:IPR005302); BEST Arabidopsis thaliana protein match is: Molybdenum cofactor sulfurase family protein (TAIR:AT5G44720.1); Has 1932 Blast hits to 1913 proteins in 692 species: Archae - 10; Bacteria - 1072; Metazoa - 332; Fungi - 283; Plants - 100; Viruses - 0; Other Eukaryotes - 135 (source: NCBI BLink).
AT1G30925	-0.564712213	0.357623844	0.151103651	0.70009335	0.931671278	FALSE	FALSE	0.216545897	0.592253123	0	0	0.866183587	0	0	1.675613661	0.69339883	0	phospholipase Cs phospholipase Cs; FUNCTIONS IN: phospholipase C activity; INVOLVED IN: intracellular signaling pathway, lipid metabolic process; LOCATED IN: cellular_component unknown; CONTAINS InterPro DOMAIN/s: F-box associated domain, type 3 (InterPro:IPR013187), Phospholipase C, phosphatidylinositol-specific , X domain (InterPro:IPR000909), F-box associated interaction domain (InterPro:IPR017451); BEST Arabidopsis thaliana protein match is: F-box and associated interaction domains-containing protein (TAIR:AT1G33020.1); Has 1130 Blast hits to 681 proteins in 3 species: Archae - 0; Bacteria - 0; Metazoa - 0; Fungi - 0; Plants - 1130; Viruses - 0; Other Eukaryotes - 0 (source: NCBI BLink).
AT1G30960	0.181147318	2.345589694	0.074172259	0.787130245	0.956382959	TRUE	FALSE	3.700330545	3.561276063	7.245824763	2.069668033	5.485829386	0	2.56380524	3.351227321	4.85379181	3.476279881	GTP-binding family protein GTP-binding family protein; FUNCTIONS IN: RNA binding, GTP binding; LOCATED IN: cytosol; EXPRESSED IN: 20 plant structures; EXPRESSED DURING: 9 growth stages; CONTAINS InterPro DOMAIN/s: K Homology, prokaryotic type (InterPro:IPR009019), K Homology, type 2 (InterPro:IPR004044), Small GTP-binding protein (InterPro:IPR005225), GTP-binding protein Era (InterPro:IPR005662), GTP-binding protein, HSR1-related (InterPro:IPR002917), K homology-like, alpha/beta (InterPro:IPR015946); BEST Arabidopsis thaliana protein match is: RNA binding;GTP binding (TAIR:AT5G66470.1); Has 21534 Blast hits to 19384 proteins in 2851 species: Archae - 72; Bacteria - 16256; Metazoa - 383; Fungi - 140; Plants - 214; Viruses - 0; Other Eukaryotes - 4469 (source: NCBI BLink).
AT1G30970	0.182674183	3.600478234	0.220508872	0.641881124	0.909652391	TRUE	FALSE	11.33676866	10.55830268	14.49164953	14.78334309	11.5491145	4.522967524	10.25522096	15.08052295	7.627387131	9.270079684	zinc finger (C2H2 type) family protein Encodes SUF4 (SUPPRESSOR of FRI 4), a putative zinc-finger-containing transcription factor that is required for delayed flowering in winter-annual Arabidopsis. suf4 mutations strongly suppress the late-flowering phenotype of FRI (FRIGIDA) mutants. suf4 mutants also show reduced H3K4 trimethylation at FLC (FLOWERING LOCUS C), a floral inhibitor. SUF4 may act to specifically recruit a putative histone H3 methyltransferase EFS (EARLY FLOWERING IN SHORT DAYS) and the PAF1-like complex to the FLC locus. suppressor of FRIGIDA4 (SUF4); FUNCTIONS IN: DNA binding, protein homodimerization activity, protein heterodimerization activity, sequence-specific DNA binding transcription factor activity; INVOLVED IN: histone H3-K4 methylation, negative regulation of flower development, regulation of transcription; LOCATED IN: nucleus; EXPRESSED IN: 25 plant structures; EXPRESSED DURING: 15 growth stages; Has 20927 Blast hits to 14395 proteins in 967 species: Archae - 31; Bacteria - 3069; Metazoa - 8441; Fungi - 3219; Plants - 3230; Viruses - 675; Other Eukaryotes - 2262 (source: NCBI BLink).
AT1G31010	-1.487908583	1.839221489	2.522255644	0.122220368	0.524357366	FALSE	FALSE	1.477167825	3.275464737	2.952002681	2.956668619	0	0	3.84570786	0	5.200491226	4.055659862	organellar single-stranded DNA binding protein 4 organellar single-stranded DNA binding protein 4 (OSB4); FUNCTIONS IN: single-stranded DNA binding; INVOLVED IN: biological_process unknown; LOCATED IN: chloroplast; EXPRESSED IN: 21 plant structures; EXPRESSED DURING: 12 growth stages; CONTAINS InterPro DOMAIN/s: Nucleic acid-binding, OB-fold-like (InterPro:IPR016027), Nucleic acid-binding, OB-fold (InterPro:IPR012340), Primosome PriB/single-strand DNA-binding (InterPro:IPR000424); BEST Arabidopsis thaliana protein match is: plastid transcriptionally active 9 (TAIR:AT4G20010.1); Has 227 Blast hits to 149 proteins in 27 species: Archae - 0; Bacteria - 22; Metazoa - 0; Fungi - 0; Plants - 202; Viruses - 0; Other Eukaryotes - 3 (source: NCBI BLink).
AT1G31020	0.000886753	4.88876258	6.46E-06	0.997987677	0.999182432	TRUE	FALSE	29.67952386	28.59543075	13.95492177	24.24468267	33.7811599	46.73733108	14.10092882	33.51227321	34.32324209	32.44527889	thioredoxin O2 thioredoxin O2 (TO2); INVOLVED IN: cell redox homeostasis; EXPRESSED IN: 24 plant structures; EXPRESSED DURING: 15 growth stages; CONTAINS InterPro DOMAIN/s: Thioredoxin fold (InterPro:IPR012335), Thioredoxin-like subdomain (InterPro:IPR006662), Thioredoxin, core (InterPro:IPR015467), Thioredoxin-like (InterPro:IPR017936), Thioredoxin domain (InterPro:IPR013766), Thioredoxin-like fold (InterPro:IPR012336); BEST Arabidopsis thaliana protein match is: thioredoxin O1 (TAIR:AT2G35010.2); Has 12673 Blast hits to 12649 proteins in 2832 species: Archae - 166; Bacteria - 7079; Metazoa - 1001; Fungi - 576; Plants - 1203; Viruses - 3; Other Eukaryotes - 2645 (source: NCBI BLink).
AT1G31070	0.545504637	4.40682855	2.333178507	0.136605244	0.548250211	TRUE	FALSE	25.49673715	16.39267565	20.12729101	14.78334309	17.32367174	49.75264277	12.8190262	13.40490928	19.06846783	20.27829931	N-acetylglucosamine-1-phosphate uridylyltransferase 1 Encodes a protein that functions as an N-acetylglucosamine-1-phosphate uridylyltransferase that catalyzes the formation of UDP-N-acetylglucosamine (UDP-GlcNAc). This is an essential precursor for glycolipid and glycoprotein synthesis and is also used for regulatory protein modification in signaling pathways. The enzyme can also catalyze the reverse reaction using both UDP-GlcNAc and the less common UDP-N-acetylgalactosamine as substrates. N-acetylglucosamine-1-phosphate uridylyltransferase 1 (GlcNAc1pUT1); FUNCTIONS IN: UDP-N-acetylglucosamine diphosphorylase activity, UDP-N-acetylgalactosamine diphosphorylase activity; INVOLVED IN: UDP-N-acetylglucosamine metabolic process, UDP-N-acetylgalactosamine metabolic process; LOCATED IN: plasma membrane; EXPRESSED IN: 25 plant structures; EXPRESSED DURING: 13 growth stages; CONTAINS InterPro DOMAIN/s: UTP--glucose-1-phosphate uridylyltransferase (InterPro:IPR002618); BEST Arabidopsis thaliana protein match is: N-acetylglucosamine-1-phosphate uridylyltransferase 2 (TAIR:AT2G35020.1); Has 1399 Blast hits to 1393 proteins in 421 species: Archae - 0; Bacteria - 358; Metazoa - 399; Fungi - 277; Plants - 154; Viruses - 0; Other Eukaryotes - 211 (source: NCBI BLink).
AT1G31120	-0.442735573	1.923741748	0.371396432	0.546607169	0.873630452	FALSE	FALSE	2.25416171	3.578751591	3.757094321	2.661001757	2.598550762	0	3.84570786	5.026840982	1.38679766	4.055659862	K+ uptake permease 10 potassium transporter K+ uptake permease 10 (KUP10); FUNCTIONS IN: potassium ion transmembrane transporter activity; INVOLVED IN: potassium ion transport; LOCATED IN: membrane; EXPRESSED IN: 8 plant structures; EXPRESSED DURING: 4 anthesis, petal differentiation and expansion stage; CONTAINS InterPro DOMAIN/s: Potassium uptake protein, kup (InterPro:IPR018519), K+ potassium transporter (InterPro:IPR003855); BEST Arabidopsis thaliana protein match is: K+ uptake permease 11 (TAIR:AT2G35060.1); Has 3472 Blast hits to 3422 proteins in 1051 species: Archae - 13; Bacteria - 2438; Metazoa - 1; Fungi - 105; Plants - 791; Viruses - 4; Other Eukaryotes - 120 (source: NCBI BLink).
AT1G31130	-0.215839816	6.586240103	0.579806582	0.452041395	0.826682403	FALSE	FALSE	84.93608265	103.5250443	78.89898075	80.71705329	119.8220629	60.30623366	57.6856179	88.80752401	154.6279391	112.9790961	unknown protein; FUNCTIONS IN: molecular_function unknown; INVOLVED IN: biological_process unknown; LOCATED IN: cellular_component unknown; EXPRESSED IN: 23 plant structures; EXPRESSED DURING: 13 growth stages; BEST Arabidopsis thaliana protein match is: unknown protein (TAIR:AT4G19950.1); Has 246 Blast hits to 244 proteins in 29 species: Archae - 2; Bacteria - 16; Metazoa - 0; Fungi - 0; Plants - 222; Viruses - 0; Other Eukaryotes - 6 (source: NCBI BLink).
AT1G31150	-1.863281208	1.020283005	2.632660244	0.114635858	0.509850754	FALSE	FALSE	0.496939772	1.606127608	0.80509164	1.182667447	0	0	1.28190262	1.675613661	3.46699415	0	Domain of unknown function (DUF1985) FUNCTIONS IN: sequence-specific DNA binding transcription factor activity; INVOLVED IN: regulation of transcription, DNA-dependent; LOCATED IN: nucleus; EXPRESSED IN: 19 plant structures; EXPRESSED DURING: 6 growth stages; CONTAINS InterPro DOMAIN/s: Domain of unknown function DUF1985 (InterPro:IPR015410), Transcription factor, K-box (InterPro:IPR002487); BEST Arabidopsis thaliana protein match is: Domain of unknown function (DUF1985) (TAIR:AT1G36970.1); Has 361 Blast hits to 354 proteins in 51 species: Archae - 0; Bacteria - 2; Metazoa - 8; Fungi - 6; Plants - 334; Viruses - 0; Other Eukaryotes - 11 (source: NCBI BLink).
AT1G31160	0.090538632	3.393407374	0.041176405	0.840500517	0.971049651	TRUE	FALSE	9.005725372	8.570278356	11.00291908	9.461339579	9.528019459	6.030623366	5.12761048	3.351227321	14.21467602	11.5875996	HISTIDINE TRIAD NUCLEOTIDE-BINDING 2 Encodes a member of the histidine triad nucleotide-binding family of proteins, but its activity has not been determined. HISTIDINE TRIAD NUCLEOTIDE-BINDING 2 (HINT 2); FUNCTIONS IN: protein kinase C binding, zinc ion binding, catalytic activity; INVOLVED IN: biological_process unknown; LOCATED IN: chloroplast; EXPRESSED IN: 23 plant structures; EXPRESSED DURING: 13 growth stages; CONTAINS InterPro DOMAIN/s: Histidine triad-like motif (InterPro:IPR011146), Histidine triad, conserved site (InterPro:IPR019808), Histidine triad (HIT) protein (InterPro:IPR001310), Histidine triad motif (InterPro:IPR011151); BEST Arabidopsis thaliana protein match is: HIS triad family protein 3 (TAIR:AT3G56490.1); Has 8225 Blast hits to 8223 proteins in 2654 species: Archae - 159; Bacteria - 5014; Metazoa - 405; Fungi - 167; Plants - 130; Viruses - 0; Other Eukaryotes - 2350 (source: NCBI BLink).
AT1G31163	-0.360676444	1.067612526	0.11349767	0.738427057	0.940582742	FALSE	FALSE	1.26430593	1.431657664	0	0.887000586	1.15491145	3.015311683	0	1.675613661	1.733497075	2.317519921	F-box associated ubiquitination effector family protein F-box associated ubiquitination effector family protein; FUNCTIONS IN: molecular_function unknown; INVOLVED IN: biological_process unknown; LOCATED IN: endomembrane system; CONTAINS InterPro DOMAIN/s: F-box associated domain, type 3 (InterPro:IPR013187); BEST Arabidopsis thaliana protein match is: F-box family protein (TAIR:AT1G30930.1); Has 145 Blast hits to 132 proteins in 2 species: Archae - 0; Bacteria - 0; Metazoa - 0; Fungi - 0; Plants - 145; Viruses - 0; Other Eukaryotes - 0 (source: NCBI BLink).
AT1G31170	0.314681579	5.534671429	0.931256523	0.34187417	0.759863319	TRUE	FALSE	54.20613466	39.21462152	21.20074653	35.77569028	46.77391371	113.0741881	25.6380524	45.24156884	43.68412629	42.29473856	sulfiredoxin encodes a cysteine-sulfinic acid reductase (sulfiredoxin - EC 1.8.98.2) capable of reducing overoxidized plastidic 2-Cys-Prx involved in peroxide detoxification and response to oxidative stress sulfiredoxin (SRX); CONTAINS InterPro DOMAIN/s: Sulfiredoxin (InterPro:IPR016692), ParB-like nuclease (InterPro:IPR003115); Has 206 Blast hits to 206 proteins in 81 species: Archae - 0; Bacteria - 45; Metazoa - 89; Fungi - 3; Plants - 42; Viruses - 2; Other Eukaryotes - 25 (source: NCBI BLink).
AT1G31175	0.418662187	3.116047075	0.729889213	0.399358492	0.797538607	TRUE	FALSE	8.290226824	5.646074939	10.46619132	11.53100761	6.640740835	4.522967524	3.84570786	3.351227321	9.014184791	6.373179783	unknown protein; Has 20 Blast hits to 20 proteins in 10 species: Archae - 0; Bacteria - 0; Metazoa - 0; Fungi - 0; Plants - 20; Viruses - 0; Other Eukaryotes - 0 (source: NCBI BLink).
AT1G31180	-0.321683756	3.468423944	0.470063527	0.497964135	0.850285506	FALSE	FALSE	8.177313218	12.45609357	12.88146624	8.278672132	11.5491145	0	19.2285393	15.08052295	4.507092395	11.00821962	isopropylmalate dehydrogenase 3 The AtIMD3 is one out of 3 genes encoding the enzyme 3-isopropylmalate dehydrogenase involved in leucine biosynthesis in Arabidopsis. Its subcellular location has been targeted to plastids. isopropylmalate dehydrogenase 3 (IMD3); FUNCTIONS IN: 3-isopropylmalate dehydrogenase activity; INVOLVED IN: leucine biosynthetic process, response to salt stress, metabolic process; LOCATED IN: thylakoid, chloroplast, chloroplast stroma, plastid; EXPRESSED IN: fruit, root, leaf; EXPRESSED DURING: seed development stages; CONTAINS InterPro DOMAIN/s: Isopropylmalate dehydrogenase (InterPro:IPR004429), Isocitrate/isopropylmalate dehydrogenase (InterPro:IPR001804), Isocitrate/isopropylmalate dehydrogenase, conserved site (InterPro:IPR019818); BEST Arabidopsis thaliana protein match is: isopropylmalate dehydrogenase 1 (TAIR:AT5G14200.1); Has 15253 Blast hits to 15253 proteins in 2616 species: Archae - 395; Bacteria - 8280; Metazoa - 576; Fungi - 831; Plants - 243; Viruses - 0; Other Eukaryotes - 4928 (source: NCBI BLink).
AT1G31190	0.083801127	1.367024351	0.010125628	0.92048382	0.98698822	FALSE	FALSE	1.420032338	1.69624413	1.610183281	1.182667447	2.887278624	0	2.56380524	1.675613661	1.38679766	1.15875996	myo-inositol monophosphatase like 1 Encodes a myo-inositol monophosphatase IMPL1 (myo-Inositol monophosphatase like 1). myo-inositol monophosphatase like 1 (IMPL1); FUNCTIONS IN: 3'(2'),5'-bisphosphate nucleotidase activity, inositol or phosphatidylinositol phosphatase activity, inositol-1(or 4)-monophosphatase activity; INVOLVED IN: sulfur metabolic process; LOCATED IN: chloroplast, chloroplast stroma; EXPRESSED IN: 22 plant structures; EXPRESSED DURING: 13 growth stages; CONTAINS InterPro DOMAIN/s: Inositol monophosphatase, conserved site (InterPro:IPR020550), Inositol monophosphatase (InterPro:IPR000760), Inositol monophosphatase, metal-binding site (InterPro:IPR020583); BEST Arabidopsis thaliana protein match is: Inositol monophosphatase family protein (TAIR:AT3G02870.3); Has 14949 Blast hits to 14933 proteins in 2333 species: Archae - 246; Bacteria - 8365; Metazoa - 464; Fungi - 305; Plants - 295; Viruses - 0; Other Eukaryotes - 5274 (source: NCBI BLink).
AT1G31220	-0.072052866	2.618070054	0.014766818	0.904050641	0.983497094	TRUE	FALSE	5.536386988	5.305652055	6.709097003	7.096004685	2.309822899	6.030623366	1.28190262	11.72929562	5.893890056	2.317519921	Formyl transferase N10-formyltetrahydrofolate-dependent phosphoribosylglycinamide formyltransferase that catalyzes the conversion of phosphoribosyl glycineamide to phosphoribosyl N-formylglycineamide Formyl transferase; FUNCTIONS IN: hydroxymethyl-, formyl- and related transferase activity, phosphoribosylglycinamide formyltransferase activity, formyltetrahydrofolate deformylase activity; INVOLVED IN: purine ribonucleotide biosynthetic process, biosynthetic process; LOCATED IN: chloroplast; EXPRESSED IN: 20 plant structures; EXPRESSED DURING: 12 growth stages; CONTAINS InterPro DOMAIN/s: Phosphoribosylglycinamide formyltransferase, active site (InterPro:IPR001555), Phosphoribosylglycinamide formyltransferase (InterPro:IPR004607), Formyl transferase, N-terminal (InterPro:IPR002376); BEST Arabidopsis thaliana protein match is: Formyl transferase (TAIR:AT4G17360.1); Has 13846 Blast hits to 13846 proteins in 2648 species: Archae - 117; Bacteria - 9929; Metazoa - 318; Fungi - 202; Plants - 129; Viruses - 3; Other Eukaryotes - 3148 (source: NCBI BLink).
AT1G31230	1.254354001	2.015457859	2.003435408	0.166736982	0.59542593	TRUE	FALSE	4.734216255	2.264554445	6.977460883	3.843669204	0.577455725	7.538279207	5.12761048	3.351227321	0	0.57937998	aspartate kinase-homoserine dehydrogenase i Encodes a bifunctional aspartate kinase/homoserine dehydrogenase. These two activities catalyze the first and the third steps toward the synthesis of the essential amino acids threonine, isoleucine and methionine. aspartate kinase-homoserine dehydrogenase i (AK-HSDH I); FUNCTIONS IN: homoserine dehydrogenase activity, aspartate kinase activity; INVOLVED IN: aspartate family amino acid biosynthetic process; LOCATED IN: chloroplast stroma, chloroplast; EXPRESSED IN: 22 plant structures; EXPRESSED DURING: 13 growth stages; CONTAINS InterPro DOMAIN/s: Aspartate/glutamate/uridylate kinase (InterPro:IPR001048), Homoserine dehydrogenase, catalytic (InterPro:IPR001342), Amino acid-binding ACT (InterPro:IPR002912), Aspartate/homoserine dehydrogenase, NAD-binding (InterPro:IPR005106), Aspartate kinase, conserved site (InterPro:IPR018042), Bifunctional aspartokinase/homoserine dehydrogenase I (InterPro:IPR011147), NAD(P)-binding domain (InterPro:IPR016040), Aspartate kinase domain (InterPro:IPR001341), Homoserine dehydrogenase, conserved site (InterPro:IPR019811); BEST Arabidopsis thaliana protein match is: aspartate kinase-homoserine dehydrogenase ii (TAIR:AT4G19710.2); Has 17266 Blast hits to 16993 proteins in 2572 species: Archae - 397; Bacteria - 11403; Metazoa - 7; Fungi - 300; Plants - 257; Viruses - 0; Other Eukaryotes - 4902 (source: NCBI BLink).
AT1G31258	-0.419259422	2.040674115	0.358678372	0.553516472	0.87469614	FALSE	FALSE	2.775489228	3.521018444	1.341819401	4.435002928	2.309822899	3.015311683	3.84570786	1.675613661	4.507092395	4.055659862	other RNA Unknown gene
AT1G31280	-0.937171692	5.012101699	8.493356889	0.006502435	0.118075657	FALSE	FALSE	21.30012372	41.23369609	28.98329905	11.53100761	19.05603892	25.6301493	34.61137074	25.13420491	53.0450105	52.14419822	Argonaute family protein Encodes Argonaute gene that binds viral siRNAs and is involved in antiviral defense response. Regulates innate immunity. argonaute 2 (AGO2); FUNCTIONS IN: nucleic acid binding; INVOLVED IN: biological_process unknown; LOCATED IN: cellular_component unknown; EXPRESSED IN: 21 plant structures; EXPRESSED DURING: 12 growth stages; CONTAINS InterPro DOMAIN/s: Domain of unknown function DUF1785 (InterPro:IPR014811), Stem cell self-renewal protein Piwi (InterPro:IPR003165), Argonaute/Dicer protein, PAZ (InterPro:IPR003100), Polynucleotidyl transferase, ribonuclease H fold (InterPro:IPR012337); BEST Arabidopsis thaliana protein match is: ARGONAUTE 3 (TAIR:AT1G31290.1); Has 30240 Blast hits to 14140 proteins in 1171 species: Archae - 11; Bacteria - 7749; Metazoa - 10383; Fungi - 2602; Plants - 5076; Viruses - 357; Other Eukaryotes - 4062 (source: NCBI BLink).
AT1G31290	-0.551600784	1.629362626	0.390892562	0.536325949	0.86863706	FALSE	FALSE	1.775024448	2.101113687	5.635641482	0.887000586	0.577455725	0	2.56380524	1.675613661	2.426895905	1.738139941	ARGONAUTE 3 ARGONAUTE 3 (AGO3); FUNCTIONS IN: nucleic acid binding; INVOLVED IN: biological_process unknown; LOCATED IN: cellular_component unknown; EXPRESSED IN: 11 plant structures; EXPRESSED DURING: LP.06 six leaves visible, LP.04 four leaves visible, 4 anthesis, C globular stage, petal differentiation and expansion stage; CONTAINS InterPro DOMAIN/s: Domain of unknown function DUF1785 (InterPro:IPR014811), Stem cell self-renewal protein Piwi (InterPro:IPR003165), Argonaute/Dicer protein, PAZ (InterPro:IPR003100), Polynucleotidyl transferase, ribonuclease H fold (InterPro:IPR012337); BEST Arabidopsis thaliana protein match is: Argonaute family protein (TAIR:AT1G31280.1); Has 87664 Blast hits to 32385 proteins in 1910 species: Archae - 110; Bacteria - 26465; Metazoa - 27622; Fungi - 6311; Plants - 10699; Viruses - 1201; Other Eukaryotes - 15256 (source: NCBI BLink).
AT1G31300	0.301944831	5.707562321	1.086604712	0.305145132	0.731215024	TRUE	FALSE	53.9078287	46.52041729	45.62185962	56.76803748	71.02705415	42.21436356	24.35614978	33.51227321	66.21958827	61.99365789	TRAM, LAG1 and CLN8 (TLC) lipid-sensing domain containing protein TRAM, LAG1 and CLN8 (TLC) lipid-sensing domain containing protein; FUNCTIONS IN: molecular_function unknown; INVOLVED IN: biological_process unknown; LOCATED IN: integral to membrane; EXPRESSED IN: 24 plant structures; EXPRESSED DURING: 13 growth stages; CONTAINS InterPro DOMAIN/s: TRAM/LAG1/CLN8 homology domain (InterPro:IPR006634); BEST Arabidopsis thaliana protein match is: TRAM, LAG1 and CLN8 (TLC) lipid-sensing domain containing protein (TAIR:AT4G19645.2); Has 35333 Blast hits to 34131 proteins in 2444 species: Archae - 798; Bacteria - 22429; Metazoa - 974; Fungi - 991; Plants - 531; Viruses - 0; Other Eukaryotes - 9610 (source: NCBI BLink).
AT1G31330	-1.012979752	6.800499052	9.741268841	0.003837388	0.086092814	FALSE	FALSE	73.03843822	150.9410997	115.6648323	58.24637179	39.84444501	78.39810375	314.0661419	95.50997865	93.95554147	100.2327366	photosystem I subunit F Encodes subunit F of photosystem I. photosystem I subunit F (PSAF); FUNCTIONS IN: molecular_function unknown; INVOLVED IN: photosynthesis; LOCATED IN: in 7 components; EXPRESSED IN: 25 plant structures; EXPRESSED DURING: 14 growth stages; CONTAINS InterPro DOMAIN/s: Photosystem I reaction centre protein PsaF, subunit III (InterPro:IPR003666); Has 387 Blast hits to 387 proteins in 119 species: Archae - 0; Bacteria - 139; Metazoa - 0; Fungi - 0; Plants - 79; Viruses - 6; Other Eukaryotes - 163 (source: NCBI BLink).
AT1G31335	-0.357311166	4.095049131	1.015896729	0.321160668	0.744207635	FALSE	FALSE	15.1545725	17.87915064	9.392735804	7.98300527	17.61239961	25.6301493	19.2285393	10.05368196	22.53546198	19.69891933	unknown protein; FUNCTIONS IN: molecular_function unknown; INVOLVED IN: biological_process unknown; LOCATED IN: plasma membrane; EXPRESSED IN: 20 plant structures; EXPRESSED DURING: 13 growth stages; Has 34 Blast hits to 34 proteins in 8 species: Archae - 0; Bacteria - 0; Metazoa - 0; Fungi - 0; Plants - 34; Viruses - 0; Other Eukaryotes - 0 (source: NCBI BLink).
AT1G31340	-0.36371089	6.319583908	1.855680437	0.182768936	0.615601776	FALSE	FALSE	69.3082641	88.45555823	86.14480551	66.52504392	53.70338241	70.85982455	82.04176768	75.40261473	98.46263387	97.91521666	related to ubiquitin 1 Encodes a ubiquitin-related protein that is conjugated to target proteins by neddylation. It has been shown to be conjugated to the cullin AtCUL1. The RUB-conjugation pathway has been implicated in in auxin response. related to ubiquitin 1 (RUB1); INVOLVED IN: protein modification process, response to auxin stimulus, protein neddylation, ethylene biosynthetic process, embryo development; LOCATED IN: plasma membrane; EXPRESSED IN: 6 plant structures; EXPRESSED DURING: L mature pollen stage, M germinated pollen stage; CONTAINS InterPro DOMAIN/s: Ubiquitin subgroup (InterPro:IPR019956), Ubiquitin conserved site (InterPro:IPR019954), Ubiquitin (InterPro:IPR000626), Ubiquitin supergroup (InterPro:IPR019955); BEST Arabidopsis thaliana protein match is: ubiquitin 7 (TAIR:AT2G35635.1); Has 16064 Blast hits to 7349 proteins in 721 species: Archae - 0; Bacteria - 36; Metazoa - 7330; Fungi - 1879; Plants - 3570; Viruses - 331; Other Eukaryotes - 2918 (source: NCBI BLink).
AT1G31350	-0.264439787	3.942386577	0.473121632	0.496579704	0.849498656	FALSE	FALSE	12.92248656	16.48729266	16.37019669	17.74001171	11.5491145	6.030623366	24.35614978	18.43175027	5.200491226	17.96077939	KAR-UP F-box 1 KAR-UP F-box 1 (KUF1); CONTAINS InterPro DOMAIN/s: Galactose oxidase/kelch, beta-propeller (InterPro:IPR011043), Kelch related (InterPro:IPR013089), Kelch-type beta propeller (InterPro:IPR015915); BEST Arabidopsis thaliana protein match is: Galactose oxidase/kelch repeat superfamily protein (TAIR:AT1G55270.1); Has 661 Blast hits to 661 proteins in 63 species: Archae - 0; Bacteria - 29; Metazoa - 81; Fungi - 0; Plants - 548; Viruses - 0; Other Eukaryotes - 3 (source: NCBI BLink).
AT1G31360	-0.462574194	3.510632752	1.36045155	0.252198682	0.685019943	FALSE	FALSE	8.990502012	12.45084842	9.392735804	11.23534075	7.795652285	7.538279207	15.38283144	11.72929562	7.627387131	15.06387949	RECQ helicase L2 Encodes a (d)NTP-dependent 3'->5' DNA helicase. This protein can also disrupt D loop structures and may mediate branch migration of Holliday junctions when tested in vitro. The unwinding activity of the enzyme depends on the presence of divalent cations (Mg2+, Mn2+, or Ca2+, but not Zn2+).(d)NTPs are also required with ATP and dATP supporting the greatest amount of DNA unwinding in vitro. RECQ helicase L2 (RECQL2); CONTAINS InterPro DOMAIN/s: DNA/RNA helicase, DEAD/DEAH box type, N-terminal (InterPro:IPR011545), RQC domain (InterPro:IPR018982), DNA helicase, ATP-dependent, RecQ type (InterPro:IPR004589), DNA helicase, ATP-dependent, RecQ type, N-terminal (InterPro:IPR018329), DEAD-like helicase, N-terminal (InterPro:IPR014001), DNA/RNA helicase, C-terminal (InterPro:IPR001650), Helicase, superfamily 1/2, ATP-binding domain (InterPro:IPR014021), Helicase/RNase D C-terminal, HRDC domain (InterPro:IPR002121); BEST Arabidopsis thaliana protein match is: DNA helicase (RECQl4A) (TAIR:AT1G10930.1); Has 32628 Blast hits to 32552 proteins in 2916 species: Archae - 507; Bacteria - 20337; Metazoa - 3383; Fungi - 2416; Plants - 1613; Viruses - 17; Other Eukaryotes - 4355 (source: NCBI BLink).
AT1G31410	0.362088087	2.486597856	0.319868994	0.575686017	0.883319046	TRUE	FALSE	4.532043648	4.474688082	6.172369242	5.026336652	6.929468698	0	5.12761048	8.378068303	3.813693565	0.57937998	putrescine-binding periplasmic protein-related putrescine-binding periplasmic protein-related; FUNCTIONS IN: transporter activity; INVOLVED IN: transport; LOCATED IN: chloroplast; EXPRESSED IN: 20 plant structures; EXPRESSED DURING: 13 growth stages; CONTAINS InterPro DOMAIN/s: Bacterial periplasmic spermidine/putrescine-binding protein (InterPro:IPR001188), Bacterial extracellular solute-binding, family 1 (InterPro:IPR006059); Has 4685 Blast hits to 4685 proteins in 1552 species: Archae - 5; Bacteria - 4396; Metazoa - 0; Fungi - 0; Plants - 37; Viruses - 0; Other Eukaryotes - 247 (source: NCBI BLink).
AT1G31420	-0.006474341	2.84819693	0.000169441	0.989696221	0.99849048	TRUE	FALSE	5.781366727	5.514143566	10.19782744	6.800337823	4.619645798	1.507655841	2.56380524	5.026840982	6.933988301	7.531939743	Leucine-rich repeat protein kinase family protein Encodes a plasma membrane localized leucine-rich repeat receptor kinase that is involved in cell wall elongation. Loss of function mutations of FEI1 and FEI2 exhibit defects in root and hypocotyl cell elongation. Double mutants are defective in cell wall biosynthesis and have thick hypocotyls, and short, thick roots. FEI 1 (FEI1); FUNCTIONS IN: protein serine/threonine kinase activity, kinase activity, ATP binding; INVOLVED IN: protein amino acid phosphorylation, transmembrane receptor protein tyrosine kinase signaling pathway, plant-type cell wall organization, unidimensional cell growth; LOCATED IN: endomembrane system; EXPRESSED IN: 23 plant structures; EXPRESSED DURING: 13 growth stages; CONTAINS InterPro DOMAIN/s: Protein kinase, ATP binding site (InterPro:IPR017441), Protein kinase, catalytic domain (InterPro:IPR000719), Leucine-rich repeat-containing N-terminal domain, type 2 (InterPro:IPR013210), Leucine-rich repeat (InterPro:IPR001611), Serine/threonine-protein kinase-like domain (InterPro:IPR017442), Protein kinase-like domain (InterPro:IPR011009), Serine/threonine-protein kinase, active site (InterPro:IPR008271); BEST Arabidopsis thaliana protein match is: Leucine-rich repeat protein kinase family protein (TAIR:AT2G35620.2).
AT1G31440	-0.541904591	3.393115162	1.709490081	0.200497796	0.637549354	FALSE	FALSE	7.533143905	11.50381135	7.514188643	8.278672132	9.816747322	4.522967524	14.10092882	10.05368196	14.90807485	6.952559763	SH3 domain-containing protein SH3 domain-containing protein; FUNCTIONS IN: clathrin binding; LOCATED IN: endomembrane system, plasma membrane; EXPRESSED IN: 22 plant structures; EXPRESSED DURING: 13 growth stages; CONTAINS InterPro DOMAIN/s: Src homology-3 domain (InterPro:IPR001452); BEST Arabidopsis thaliana protein match is: SH3 domain-containing protein (TAIR:AT4G34660.1); Has 3264 Blast hits to 2883 proteins in 317 species: Archae - 14; Bacteria - 271; Metazoa - 1747; Fungi - 174; Plants - 243; Viruses - 12; Other Eukaryotes - 803 (source: NCBI BLink).
AT1G31460	0.404242214	2.473298565	0.475026172	0.495720846	0.849078961	TRUE	FALSE	4.994115216	3.808427482	3.757094321	3.548002342	6.640740835	6.030623366	2.56380524	1.675613661	5.200491226	5.793799802	unknown protein; FUNCTIONS IN: molecular_function unknown; INVOLVED IN: biological_process unknown; LOCATED IN: plasma membrane; EXPRESSED IN: 23 plant structures; EXPRESSED DURING: 13 growth stages; BEST Arabidopsis thaliana protein match is: unknown protein (TAIR:AT1G23270.1); Has 1251 Blast hits to 756 proteins in 185 species: Archae - 0; Bacteria - 295; Metazoa - 374; Fungi - 176; Plants - 58; Viruses - 17; Other Eukaryotes - 331 (source: NCBI BLink).
AT1G31470	-0.712012792	1.641581013	0.668126229	0.419834417	0.808037047	FALSE	FALSE	1.364971363	2.667620524	1.07345552	2.365334895	2.021095037	0	2.56380524	0	1.733497075	6.373179783	Major facilitator superfamily protein NUCLEAR FUSION DEFECTIVE 4 (NFD4); INVOLVED IN: response to salt stress; LOCATED IN: mitochondrion; EXPRESSED IN: 23 plant structures; EXPRESSED DURING: 13 growth stages; CONTAINS InterPro DOMAIN/s: Nodulin-like (InterPro:IPR010658), Major facilitator superfamily, general substrate transporter (InterPro:IPR016196); BEST Arabidopsis thaliana protein match is: Major facilitator superfamily protein (TAIR:AT3G01630.1); Has 1240 Blast hits to 1181 proteins in 298 species: Archae - 26; Bacteria - 320; Metazoa - 7; Fungi - 207; Plants - 588; Viruses - 0; Other Eukaryotes - 92 (source: NCBI BLink).
AT1G31480	0.39049282	3.145970361	0.672927043	0.418186502	0.806999664	TRUE	FALSE	9.145868321	6.640916665	2.952002681	3.25233548	15.30257671	15.07655841	2.56380524	5.026840982	11.4410807	7.531939743	shoot gravitropism 2 (SGR2) encodes a novel protein that may be part of a gene family represented by bovine phosphatidic acid-preferring phospholipase A1 (PA-PLA1)containing a putative transmembrane domain. SGR2 is involved in the formation and function of the vacuole. SHOOT GRAVITROPISM 2 (SGR2); FUNCTIONS IN: phospholipase A1 activity; INVOLVED IN: gravitropism, negative gravitropism, detection of gravity, amyloplast organization; LOCATED IN: plant-type vacuole membrane, vacuole; EXPRESSED IN: 25 plant structures; EXPRESSED DURING: 13 growth stages; CONTAINS InterPro DOMAIN/s: DDHD (InterPro:IPR004177); Has 1169 Blast hits to 760 proteins in 179 species: Archae - 0; Bacteria - 1; Metazoa - 647; Fungi - 353; Plants - 53; Viruses - 0; Other Eukaryotes - 115 (source: NCBI BLink).
AT1G31490	-0.248064734	0.695194538	0.044977776	0.833408788	0.970204876	FALSE	FALSE	0.496826518	0.823772971	0.53672776	0.295666862	1.15491145	0	0	1.675613661	1.040098245	0.57937998	HXXXD-type acyl-transferase family protein HXXXD-type acyl-transferase family protein; FUNCTIONS IN: transferase activity, transferring acyl groups other than amino-acyl groups, quinone binding, primary amine oxidase activity, copper ion binding, transferase activity; INVOLVED IN: oxidation reduction, amine metabolic process; LOCATED IN: chloroplast; EXPRESSED IN: 8 plant structures; EXPRESSED DURING: 4 anthesis, C globular stage, petal differentiation and expansion stage; CONTAINS InterPro DOMAIN/s: Copper amine oxidase, N-terminal (InterPro:IPR016182), Transferase (InterPro:IPR003480); BEST Arabidopsis thaliana protein match is: HXXXD-type acyl-transferase family protein (TAIR:AT1G78990.1); Has 2275 Blast hits to 2263 proteins in 126 species: Archae - 0; Bacteria - 0; Metazoa - 0; Fungi - 38; Plants - 2233; Viruses - 0; Other Eukaryotes - 4 (source: NCBI BLink).
AT1G31500	-0.858427395	2.970048086	2.69299458	0.110721272	0.503643388	FALSE	FALSE	4.683573087	8.459183219	6.709097003	7.98300527	4.042190074	0	8.97331834	6.702454642	11.78778011	6.373179783	DNAse I-like superfamily protein DNAse I-like superfamily protein; CONTAINS InterPro DOMAIN/s: Endonuclease/exonuclease/phosphatase (InterPro:IPR005135); BEST Arabidopsis thaliana protein match is: DNAse I-like superfamily protein (TAIR:AT1G31530.1); Has 1260 Blast hits to 1239 proteins in 211 species: Archae - 0; Bacteria - 12; Metazoa - 524; Fungi - 260; Plants - 247; Viruses - 0; Other Eukaryotes - 217 (source: NCBI BLink).
AT1G31540	-1.337501497	2.983392812	6.105055439	0.019074418	0.221705313	FALSE	FALSE	3.636709075	10.26957553	6.977460883	2.661001757	4.908373661	0	17.94663668	3.351227321	12.82787836	6.952559763	Disease resistance protein (TIR-NBS-LRR class) family Disease resistance protein (TIR-NBS-LRR class) family; FUNCTIONS IN: transmembrane receptor activity, nucleoside-triphosphatase activity, nucleotide binding, ATP binding; INVOLVED IN: signal transduction, apoptosis, defense response, innate immune response; LOCATED IN: intrinsic to membrane; EXPRESSED IN: 6 plant structures; EXPRESSED DURING: 6 growth stages; CONTAINS InterPro DOMAIN/s: ATPase, AAA+ type, core (InterPro:IPR003593), NB-ARC (InterPro:IPR002182), Disease resistance protein (InterPro:IPR000767), Toll-Interleukin receptor (InterPro:IPR000157); BEST Arabidopsis thaliana protein match is: disease resistance protein (TIR-NBS-LRR class) family (TAIR:AT5G46260.1); Has 30201 Blast hits to 17322 proteins in 780 species: Archae - 12; Bacteria - 1396; Metazoa - 17338; Fungi - 3422; Plants - 5037; Viruses - 0; Other Eukaryotes - 2996 (source: NCBI BLink).
AT1G31600	-0.090390783	4.010301044	0.063214332	0.803115954	0.959388524	FALSE	FALSE	14.52174271	15.78347998	17.44365221	20.40101347	12.70402595	7.538279207	12.8190262	23.45859125	10.05428304	16.80201943	RNA-binding (RRM/RBD/RNP motifs) family protein RNA-binding (RRM/RBD/RNP motifs) family protein; FUNCTIONS IN: nucleic acid binding; INVOLVED IN: biological_process unknown; LOCATED IN: cellular_component unknown; EXPRESSED IN: 23 plant structures; EXPRESSED DURING: 13 growth stages; CONTAINS InterPro DOMAIN/s: RNA recognition motif, RNP-1 (InterPro:IPR000504); BEST Arabidopsis thaliana protein match is: 2-oxoglutarate (2OG) and Fe(II)-dependent oxygenase superfamily protein (TAIR:AT4G02485.1); Has 662 Blast hits to 662 proteins in 169 species: Archae - 0; Bacteria - 66; Metazoa - 255; Fungi - 80; Plants - 148; Viruses - 3; Other Eukaryotes - 110 (source: NCBI BLink).
AT1G31650	0.18604533	0.405447611	0.014470169	0.905094188	0.98382154	TRUE	FALSE	0.416197311	0.320475655	1.07345552	0.591333724	0	0	1.28190262	0	0	0	RHO guanyl-nucleotide exchange factor 14 Encodes a member of KPP-like gene family, homolog of KPP (kinase partner protein) gene in tomato. Also a member of the RopGEF (guanine nucleotide exchange factor) family, containing the novel PRONE domain (plant-specific Rop nucleotide exchanger), which is exclusively active towards members of the Rop subfamily. RHO guanyl-nucleotide exchange factor 14 (ROPGEF14); CONTAINS InterPro DOMAIN/s: Rop nucleotide exchanger, PRONE (InterPro:IPR005512); BEST Arabidopsis thaliana protein match is: RHO guanyl-nucleotide exchange factor 7 (TAIR:AT5G02010.1); Has 302 Blast hits to 301 proteins in 16 species: Archae - 0; Bacteria - 0; Metazoa - 0; Fungi - 0; Plants - 302; Viruses - 0; Other Eukaryotes - 0 (source: NCBI BLink).
AT1G31660	-0.412580615	3.945002262	0.938975216	0.339910203	0.757788235	FALSE	FALSE	11.39748322	16.20485509	16.37019669	14.78334309	14.43639312	0	12.8190262	15.08052295	16.64157192	20.27829931	Encodes a protein that is a ribosome biogenesis co-factor. Mutants display aberrant RNA processing and male and female gametophyte development. CONTAINS InterPro DOMAIN/s: Bystin (InterPro:IPR007955); Has 475 Blast hits to 467 proteins in 210 species: Archae - 0; Bacteria - 9; Metazoa - 155; Fungi - 139; Plants - 55; Viruses - 0; Other Eukaryotes - 117 (source: NCBI BLink).
AT1G31730	0.257294177	4.580533165	0.665861176	0.42061536	0.80848262	TRUE	FALSE	25.15087318	20.41800975	39.44949037	23.65334895	17.90112747	19.59952594	25.6380524	21.78297759	18.02836958	16.22263945	Adaptin family protein Adaptin family protein; FUNCTIONS IN: clathrin binding, binding; INVOLVED IN: intracellular protein transport, vesicle-mediated transport; LOCATED IN: membrane coat; EXPRESSED IN: 24 plant structures; EXPRESSED DURING: 13 growth stages; CONTAINS InterPro DOMAIN/s: Armadillo-like helical (InterPro:IPR011989), Adaptor protein complex AP-4, epsilon subunit (InterPro:IPR017109), Armadillo-type fold (InterPro:IPR016024), Clathrin/coatomer adaptor, adaptin-like, N-terminal (InterPro:IPR002553); BEST Arabidopsis thaliana protein match is: Adaptor protein complex AP-1, gamma subunit (TAIR:AT1G60070.1); Has 4728 Blast hits to 3440 proteins in 365 species: Archae - 0; Bacteria - 98; Metazoa - 1563; Fungi - 860; Plants - 412; Viruses - 3; Other Eukaryotes - 1792 (source: NCBI BLink).
AT1G31760	0.638530086	2.039118387	0.84182851	0.365833833	0.773813834	TRUE	FALSE	3.8988511	2.3634192	3.757094321	4.139336066	3.176006486	4.522967524	3.84570786	1.675613661	2.77359532	1.15875996	SWIB/MDM2 domain superfamily protein SWIB/MDM2 domain superfamily protein; CONTAINS InterPro DOMAIN/s: SWIB/MDM2 domain (InterPro:IPR003121), SWIB domain (InterPro:IPR019835); BEST Arabidopsis thaliana protein match is: SWIB/MDM2 domain superfamily protein (TAIR:AT2G35605.1); Has 990 Blast hits to 904 proteins in 230 species: Archae - 0; Bacteria - 216; Metazoa - 58; Fungi - 182; Plants - 383; Viruses - 6; Other Eukaryotes - 145 (source: NCBI BLink).
AT1G31780	0.274985445	4.316473478	0.585187864	0.449969324	0.825388685	TRUE	FALSE	21.6756407	17.0003696	28.17820741	20.99234719	10.39420305	27.13780515	14.10092882	23.45859125	12.48117894	17.96077939	CONTAINS InterPro DOMAIN/s: Conserved oligomeric complex COG6 (InterPro:IPR010490); Has 384 Blast hits to 379 proteins in 190 species: Archae - 0; Bacteria - 4; Metazoa - 151; Fungi - 156; Plants - 42; Viruses - 0; Other Eukaryotes - 31 (source: NCBI BLink).
AT1G31790	0.056159582	1.07902506	0.003249306	0.954902469	0.991692376	FALSE	FALSE	1.003948281	1.074325579	0.80509164	1.478334309	1.732367174	0	2.56380524	0	1.733497075	0	Tetratricopeptide repeat (TPR)-like superfamily protein Tetratricopeptide repeat (TPR)-like superfamily protein; INVOLVED IN: biological_process unknown; LOCATED IN: chloroplast; EXPRESSED IN: 9 plant structures; EXPRESSED DURING: 6 growth stages; CONTAINS InterPro DOMAIN/s: Pentatricopeptide repeat (InterPro:IPR002885); BEST Arabidopsis thaliana protein match is: Tetratricopeptide repeat (TPR)-like superfamily protein (TAIR:AT3G24000.1); Has 20232 Blast hits to 7081 proteins in 52 species: Archae - 0; Bacteria - 0; Metazoa - 0; Fungi - 0; Plants - 20190; Viruses - 0; Other Eukaryotes - 42 (source: NCBI BLink).
AT1G31800	-0.209801801	2.410149879	0.10313373	0.750218288	0.943592376	FALSE	FALSE	4.23083645	5.871899599	5.098913722	3.548002342	3.753462211	4.522967524	16.66473406	3.351227321	1.733497075	1.738139941	cytochrome P450, family 97, subfamily A, polypeptide 3 Encodes a protein with &#946;-ring carotenoid hydroxylase activity. cytochrome P450, family 97, subfamily A, polypeptide 3 (CYP97A3); FUNCTIONS IN: carotene beta-ring hydroxylase activity, oxygen binding; INVOLVED IN: carotenoid biosynthetic process, xanthophyll biosynthetic process; LOCATED IN: chloroplast; EXPRESSED IN: 22 plant structures; EXPRESSED DURING: 13 growth stages; CONTAINS InterPro DOMAIN/s: Cytochrome P450 (InterPro:IPR001128), Cytochrome P450, E-class, group I (InterPro:IPR002401), Cytochrome P450, conserved site (InterPro:IPR017972); BEST Arabidopsis thaliana protein match is: Cytochrome P450 superfamily protein (TAIR:AT3G53130.1); Has 33118 Blast hits to 32966 proteins in 1677 species: Archae - 61; Bacteria - 4341; Metazoa - 11636; Fungi - 7136; Plants - 8575; Viruses - 3; Other Eukaryotes - 1366 (source: NCBI BLink).
AT1G31810	-0.040069645	3.308689926	0.008127496	0.92873572	0.987913803	FALSE	FALSE	9.537530688	9.897970467	12.61310236	8.278672132	5.197101523	12.06124673	12.8190262	15.08052295	4.16039298	7.531939743	Formin Homology 14 Encodes the Type II Arabidopsis formin14. Interacts with microtubules and microfilaments to regulate cell division. Formin Homology 14 (AFH14); FUNCTIONS IN: microtubule binding, actin binding, actin filament binding; INVOLVED IN: microsporogenesis; LOCATED IN: preprophase band, phragmoplast, spindle; EXPRESSED IN: 24 plant structures; EXPRESSED DURING: 15 growth stages; CONTAINS InterPro DOMAIN/s: Actin-binding FH2/DRF autoregulatory (InterPro:IPR003104), C2 calcium/lipid-binding domain, CaLB (InterPro:IPR008973), Actin-binding FH2 (InterPro:IPR015425), Tensin phosphatase, C2 domain (InterPro:IPR014020); BEST Arabidopsis thaliana protein match is: actin binding (TAIR:AT5G07740.1); Has 30201 Blast hits to 17322 proteins in 780 species: Archae - 12; Bacteria - 1396; Metazoa - 17338; Fungi - 3422; Plants - 5037; Viruses - 0; Other Eukaryotes - 2996 (source: NCBI BLink).
AT1G31812	0.297051932	8.869262484	1.228101901	0.276151634	0.707886585	TRUE	FALSE	514.7018133	418.8303445	441.7269466	567.3847079	481.3093466	568.3862522	442.2564039	418.9034151	383.1028536	431.0587053	acyl-CoA-binding protein 6 Acyl-CoA-binding protein. Bind acyl-CoA esters and protect acyl-CoAs from degradation by microsomal acyl-hydrolases. acyl-CoA-binding protein 6 (ACBP6); FUNCTIONS IN: phosphatidylcholine binding, acyl-CoA binding; INVOLVED IN: response to freezing, response to cold, lipid transport; LOCATED IN: cytosol, plasma membrane; EXPRESSED IN: 25 plant structures; EXPRESSED DURING: 16 growth stages; CONTAINS InterPro DOMAIN/s: Acyl-CoA-binding protein, ACBP (InterPro:IPR000582), FERM/acyl-CoA-binding protein, 3-helical bundle (InterPro:IPR014352); BEST Arabidopsis thaliana protein match is: acyl-CoA binding protein 1 (TAIR:AT5G53470.1); Has 1828 Blast hits to 1828 proteins in 405 species: Archae - 0; Bacteria - 293; Metazoa - 888; Fungi - 180; Plants - 233; Viruses - 0; Other Eukaryotes - 234 (source: NCBI BLink).
AT1G31814	-0.107622689	2.114946752	0.025848555	0.873295559	0.976402962	FALSE	FALSE	3.157444557	3.288337879	3.488730441	2.661001757	3.464734349	3.015311683	3.84570786	1.675613661	5.893890056	1.738139941	FRIGIDA like 2 family member of FRI-related genes that is required for the winter-annual habit. Genbank accession BK004885 FRIGIDA like 2 (FRL2); CONTAINS InterPro DOMAIN/s: Frigida-like (InterPro:IPR012474); BEST Arabidopsis thaliana protein match is: FRIGIDA like 1 (TAIR:AT5G16320.1); Has 1031 Blast hits to 989 proteins in 56 species: Archae - 0; Bacteria - 0; Metazoa - 3; Fungi - 5; Plants - 1010; Viruses - 0; Other Eukaryotes - 13 (source: NCBI BLink).
AT1G31817	0.26567382	4.312706851	0.613806926	0.439198854	0.818841475	TRUE	FALSE	20.20030586	17.09415449	23.07929369	23.65334895	20.49967823	13.56890257	12.8190262	25.13420491	19.41516724	11.00821962	Ribosomal L18p/L5e family protein NUCLEAR FUSION DEFECTIVE 3 (NFD3); FUNCTIONS IN: structural constituent of ribosome; INVOLVED IN: translation; LOCATED IN: cytosolic small ribosomal subunit, ribosome, intracellular; EXPRESSED IN: 23 plant structures; EXPRESSED DURING: 15 growth stages; CONTAINS InterPro DOMAIN/s: Ribosomal protein S11 (InterPro:IPR001971); BEST Arabidopsis thaliana protein match is: ribosomal protein S11 (TAIR:ATCG00750.1); Has 7495 Blast hits to 7495 proteins in 2576 species: Archae - 12; Bacteria - 4865; Metazoa - 67; Fungi - 4; Plants - 661; Viruses - 0; Other Eukaryotes - 1886 (source: NCBI BLink).
AT1G31820	0.285275299	0.403679722	0.041103573	0.840639657	0.971049651	TRUE	FALSE	0.354197337	0.231519849	0.53672776	0.591333724	0.288727862	0	0	0	0.346699415	0.57937998	Amino acid permease family protein Encodes POLYAMINE UPTAKE TRANSPORTER 1, an amino acid permease family protein. Amino acid permease family protein; FUNCTIONS IN: cationic amino acid transmembrane transporter activity; INVOLVED IN: transport, amino acid transport, transmembrane transport; LOCATED IN: membrane; EXPRESSED IN: 18 plant structures; EXPRESSED DURING: 9 growth stages; CONTAINS InterPro DOMAIN/s: Amino acid/polyamine transporter I (InterPro:IPR002293), Amino acid permease domain (InterPro:IPR004841); BEST Arabidopsis thaliana protein match is: Amino acid permease family protein (TAIR:AT1G31830.1); Has 24659 Blast hits to 24648 proteins in 2148 species: Archae - 328; Bacteria - 21417; Metazoa - 747; Fungi - 1081; Plants - 444; Viruses - 0; Other Eukaryotes - 642 (source: NCBI BLink).
AT1G31830	0.556283377	3.281848526	1.634936345	0.210345636	0.646493048	TRUE	FALSE	10.42524474	6.754627851	8.587644163	11.23534075	9.816747322	12.06124673	8.97331834	3.351227321	8.320785961	6.373179783	Amino acid permease family protein Encodes POLYAMINE UPTAKE TRANSPORTER 2, an amino acid permease family protein. Amino acid permease family protein; FUNCTIONS IN: cationic amino acid transmembrane transporter activity; INVOLVED IN: transport, amino acid transport, transmembrane transport; LOCATED IN: membrane; EXPRESSED IN: 24 plant structures; EXPRESSED DURING: 15 growth stages; CONTAINS InterPro DOMAIN/s: Amino acid/polyamine transporter I (InterPro:IPR002293), Amino acid permease domain (InterPro:IPR004841); BEST Arabidopsis thaliana protein match is: Amino acid permease family protein (TAIR:AT1G31820.1); Has 27773 Blast hits to 27763 proteins in 2221 species: Archae - 390; Bacteria - 23862; Metazoa - 1016; Fungi - 1188; Plants - 517; Viruses - 0; Other Eukaryotes - 800 (source: NCBI BLink).
AT1G31835	-0.536573036	3.465288197	1.504238567	0.229093372	0.665339809	FALSE	FALSE	7.35899909	11.83850372	4.293822082	2.365334895	16.74621602	6.030623366	3.84570786	6.702454642	15.94817309	20.85767929	unknown protein; FUNCTIONS IN: molecular_function unknown; INVOLVED IN: biological_process unknown; LOCATED IN: endomembrane system; Has 35333 Blast hits to 34131 proteins in 2444 species: Archae - 798; Bacteria - 22429; Metazoa - 974; Fungi - 991; Plants - 531; Viruses - 0; Other Eukaryotes - 9610 (source: NCBI BLink).
AT1G31840	0.597688483	0.670603992	0.230787082	0.634254484	0.905900019	TRUE	FALSE	0.577568979	0.346699415	0.26836388	0.887000586	1.15491145	0	0	0	1.38679766	0	Tetratricopeptide repeat (TPR)-like superfamily protein Tetratricopeptide repeat (TPR)-like superfamily protein; LOCATED IN: endomembrane system; EXPRESSED IN: 21 plant structures; EXPRESSED DURING: 11 growth stages; CONTAINS InterPro DOMAIN/s: Pentatricopeptide repeat (InterPro:IPR002885); BEST Arabidopsis thaliana protein match is: Tetratricopeptide repeat (TPR)-like superfamily protein (TAIR:AT5G39710.1).
AT1G31850	0.974461632	4.476548542	6.798946138	0.013811909	0.186212689	TRUE	FALSE	27.42626295	14.79333738	49.64731782	20.69668033	16.74621602	22.61483762	33.32946812	11.72929562	8.320785961	5.793799802	S-adenosyl-L-methionine-dependent methyltransferases superfamily protein S-adenosyl-L-methionine-dependent methyltransferases superfamily protein; CONTAINS InterPro DOMAIN/s: Protein of unknown function DUF248, methyltransferase putative (InterPro:IPR004159); BEST Arabidopsis thaliana protein match is: S-adenosyl-L-methionine-dependent methyltransferases superfamily protein (TAIR:AT4G19120.2); Has 35333 Blast hits to 34131 proteins in 2444 species: Archae - 798; Bacteria - 22429; Metazoa - 974; Fungi - 991; Plants - 531; Viruses - 0; Other Eukaryotes - 9610 (source: NCBI BLink).
AT1G31860	0.607721673	3.807066571	2.435246949	0.128609071	0.535356223	TRUE	FALSE	15.78898115	10.24589202	6.440733122	13.60067565	20.49967823	22.61483762	5.12761048	10.05368196	14.21467602	11.5875996	histidine biosynthesis bifunctional protein (HISIE) encodes a bifunctional protein that has phosphoribosyl-ATP pyrophosphohydrolase (PRA-PH) and phosphoribosyl-AMP cyclohydrolase (PRA-CH) activities. AT-IE; FUNCTIONS IN: phosphoribosyl-AMP cyclohydrolase activity, phosphoribosyl-ATP diphosphatase activity; INVOLVED IN: histidine biosynthetic process; LOCATED IN: chloroplast; EXPRESSED IN: 22 plant structures; EXPRESSED DURING: 13 growth stages; CONTAINS InterPro DOMAIN/s: Phosphoribosyl-AMP cyclohydrolase (InterPro:IPR002496), Phosphoribosyl-ATP pyrophosphohydrolase (InterPro:IPR008179), Phosphoribosyl-ATP pyrophosphohydrolase-like (InterPro:IPR021130); Has 8084 Blast hits to 8082 proteins in 2164 species: Archae - 247; Bacteria - 4946; Metazoa - 2; Fungi - 173; Plants - 52; Viruses - 0; Other Eukaryotes - 2664 (source: NCBI BLink).
AT1G31870	-0.216770021	4.791074907	0.496478845	0.486219434	0.844718141	FALSE	FALSE	25.28343363	28.1731131	40.25458202	24.24468267	17.03494388	19.59952594	28.20185764	31.83665955	26.00245613	26.65147909	unknown protein; FUNCTIONS IN: molecular_function unknown; INVOLVED IN: biological_process unknown; LOCATED IN: cytosol, nucleus; EXPRESSED IN: 25 plant structures; EXPRESSED DURING: 15 growth stages; CONTAINS InterPro DOMAIN/s: Protein of unknown function DUF2050, pre-mRNA-splicing factor (InterPro:IPR018609); Has 13303 Blast hits to 9618 proteins in 489 species: Archae - 8; Bacteria - 444; Metazoa - 7153; Fungi - 2294; Plants - 942; Viruses - 128; Other Eukaryotes - 2334 (source: NCBI BLink).
AT1G31880	0.390942011	0.998364918	0.140342327	0.710446746	0.933597701	TRUE	FALSE	0.997122536	0.900975871	1.07345552	1.182667447	1.732367174	0	2.56380524	0	1.040098245	0	DZC (Disease resistance/zinc finger/chromosome condensation-like region) domain containing protein Belongs to five-member BRX gene family. Arabidopsis BRX genes share high levels of similarity among each others, with several conserved domains. The most distinct is BRX domain - highly conserved in all BRX genes among distantly related species. This protein-protein interaction domain is required and sufficient for BRX activity. BRX encodes a key regulator of cell proliferation and elongation in the root, which has been implicated in the brassinosteroid (BR) pathway as well as regulation of auxin-responsive gene expression. Also involved in cytokinin-mediated inhibition of lateral root initiation. A loss-of-function allele, named brx-2 in Rodrigues et al. (2009) Plant Physiol. but changed to brx-3 to resolve nomenclature conflict (Li et al. Planta 2009:229(3):593-603), shows enhanced response to ABA-mediated inhibition of root growth. BREVIS RADIX (BRX); CONTAINS InterPro DOMAIN/s: Disease resistance/zinc finger/chromosome condensation-like region (InterPro:IPR013591); BEST Arabidopsis thaliana protein match is: BREVIS RADIX-like 1 (TAIR:AT2G35600.1); Has 707 Blast hits to 407 proteins in 27 species: Archae - 0; Bacteria - 0; Metazoa - 2; Fungi - 0; Plants - 705; Viruses - 0; Other Eukaryotes - 0 (source: NCBI BLink).
AT1G31910	-0.314070139	5.6415962	1.378393158	0.249159552	0.683367205	FALSE	FALSE	43.57585879	54.00986427	52.33095662	49.37636593	42.44299577	30.15311683	52.55800742	55.2952508	58.93890056	49.24729832	GHMP kinase family protein GHMP kinase family protein; FUNCTIONS IN: kinase activity, ATP binding; INVOLVED IN: phosphorylation; EXPRESSED IN: 24 plant structures; EXPRESSED DURING: 15 growth stages; CONTAINS InterPro DOMAIN/s: Phosphomevalonate kinase, eukaryotic (InterPro:IPR005916), Phosphomevalonate kinase, ERG8 (InterPro:IPR016005), Ribosomal protein S5 domain 2-type fold (InterPro:IPR020568), GHMP kinase (InterPro:IPR006204), Ribosomal protein S5 domain 2-type fold, subgroup (InterPro:IPR014721).
AT1G31930	-0.306777578	5.690707073	1.307465966	0.261454381	0.695297371	FALSE	FALSE	45.94049156	56.29097125	59.04005362	51.74170083	33.7811599	39.19905188	78.19605982	55.2952508	37.79023624	53.88233816	extra-large GTP-binding protein 3 Encodes XLG3 (extra-large G protein 3) that shows significant similarity to the G protein alpha subunit in its C terminal region. Involved in the regulation of root morphological and growth responses. extra-large GTP-binding protein 3 (XLG3); FUNCTIONS IN: guanyl nucleotide binding, signal transducer activity; INVOLVED IN: in 11 processes; LOCATED IN: nucleus; EXPRESSED IN: 26 plant structures; EXPRESSED DURING: 13 growth stages; CONTAINS InterPro DOMAIN/s: Guanine nucleotide binding protein (G-protein), alpha subunit (InterPro:IPR001019), G protein alpha subunit, helical insertion (InterPro:IPR011025); BEST Arabidopsis thaliana protein match is: extra-large G-protein 1 (TAIR:AT2G23460.1); Has 3436 Blast hits to 3429 proteins in 399 species: Archae - 0; Bacteria - 2; Metazoa - 2221; Fungi - 595; Plants - 371; Viruses - 0; Other Eukaryotes - 247 (source: NCBI BLink).
AT1G31940	-0.069376327	3.773955794	0.031133163	0.861071148	0.975520505	FALSE	FALSE	13.02983582	13.12436144	5.904005362	11.82667447	13.28148167	21.10718178	6.4095131	15.08052295	17.68167017	13.32573955	unknown protein; LOCATED IN: plasma membrane; EXPRESSED IN: 22 plant structures; EXPRESSED DURING: 13 growth stages; BEST Arabidopsis thaliana protein match is: unknown protein (TAIR:AT2G35585.1); Has 67 Blast hits to 67 proteins in 17 species: Archae - 0; Bacteria - 0; Metazoa - 0; Fungi - 0; Plants - 67; Viruses - 0; Other Eukaryotes - 0 (source: NCBI BLink).
AT1G31970	-0.011827874	5.257884583	0.001638181	0.967969869	0.994311086	FALSE	FALSE	35.92866041	37.59653524	40.79130978	27.79268501	46.48518585	28.64546099	23.07424716	35.18788687	42.29732863	49.8266783	DEA(D/H)-box RNA helicase family protein STRESS RESPONSE SUPPRESSOR 1 (STRS1); FUNCTIONS IN: helicase activity, nucleic acid binding, ATP-dependent helicase activity, ATP binding; EXPRESSED IN: 24 plant structures; EXPRESSED DURING: 13 growth stages; CONTAINS InterPro DOMAIN/s: RNA helicase, DEAD-box type, Q motif (InterPro:IPR014014), DNA/RNA helicase, DEAD/DEAH box type, N-terminal (InterPro:IPR011545), RNA helicase, ATP-dependent, DEAD-box, conserved site (InterPro:IPR000629), DEAD-like helicase, N-terminal (InterPro:IPR014001), DNA/RNA helicase, C-terminal (InterPro:IPR001650), Helicase, superfamily 1/2, ATP-binding domain (InterPro:IPR014021); BEST Arabidopsis thaliana protein match is: P-loop containing nucleoside triphosphate hydrolases superfamily protein (TAIR:AT5G63120.2); Has 53114 Blast hits to 49629 proteins in 3238 species: Archae - 911; Bacteria - 25415; Metazoa - 8113; Fungi - 5284; Plants - 3075; Viruses - 103; Other Eukaryotes - 10213 (source: NCBI BLink).
AT1G32010	0.516055989	9.004904719	0.752773407	0.392149693	0.792443764	TRUE	FALSE	617.3427132	403.798283	290.1013544	9.461339579	1693.388913	476.4192459	223.0510559	5.026840982	446.2021471	940.9130879	myosin heavy chain-related myosin heavy chain-related; FUNCTIONS IN: molecular_function unknown; INVOLVED IN: biological_process unknown; LOCATED IN: chloroplast; BEST Arabidopsis thaliana protein match is: unknown protein (TAIR:AT5G38190.1); Has 855 Blast hits to 714 proteins in 182 species: Archae - 16; Bacteria - 145; Metazoa - 265; Fungi - 59; Plants - 93; Viruses - 0; Other Eukaryotes - 277 (source: NCBI BLink).
AT1G32050	0.45211069	7.429427979	2.621979337	0.115345355	0.51175536	TRUE	FALSE	192.5385004	147.9643068	154.3092311	183.3134544	275.7351086	156.7962075	75.63225458	122.3197972	200.3922619	193.5129134	SCAMP family protein SCAMP family protein; FUNCTIONS IN: transmembrane transporter activity; INVOLVED IN: protein transport; LOCATED IN: mitochondrion, plasma membrane; EXPRESSED IN: 23 plant structures; EXPRESSED DURING: 14 growth stages; CONTAINS InterPro DOMAIN/s: SCAMP (InterPro:IPR007273); BEST Arabidopsis thaliana protein match is: secretory carrier 3 (TAIR:AT1G61250.1); Has 679 Blast hits to 677 proteins in 107 species: Archae - 0; Bacteria - 0; Metazoa - 375; Fungi - 14; Plants - 225; Viruses - 0; Other Eukaryotes - 65 (source: NCBI BLink).
AT1G32060	-1.900000184	3.137175925	9.516405853	0.004213359	0.091074146	FALSE	FALSE	3.834240027	16.07114252	9.392735804	1.774001171	1.15491145	3.015311683	51.2761048	8.378068303	1.733497075	2.896899901	phosphoribulokinase phosphoribulokinase (PRK); FUNCTIONS IN: protein binding, phosphoribulokinase activity, ATP binding; INVOLVED IN: response to cold, defense response to bacterium, biosynthetic process, peptidyl-cysteine S-nitrosylation; LOCATED IN: in 8 components; EXPRESSED IN: 24 plant structures; EXPRESSED DURING: 15 growth stages; CONTAINS InterPro DOMAIN/s: Phosphoribulokinase/uridine kinase (InterPro:IPR006083), Phosphoribulokinase (InterPro:IPR006082); BEST Arabidopsis thaliana protein match is: uridine kinase-like 5 (TAIR:AT3G27440.1); Has 6197 Blast hits to 6197 proteins in 2200 species: Archae - 37; Bacteria - 4118; Metazoa - 341; Fungi - 129; Plants - 1120; Viruses - 2; Other Eukaryotes - 450 (source: NCBI BLink).
AT1G32070	0.36081545	3.593522897	0.866335943	0.35903799	0.770394091	TRUE	FALSE	12.41467695	9.960326936	10.7345552	10.0526733	15.30257671	13.56890257	7.69141572	13.40490928	10.05428304	8.690699704	nuclear shuttle interacting Encodes a nuclear acetyltransferase (NSI)that interacts with the geminivirus movement protein NSP. This interaction is required for viral infection and systemic spread. Acetylates the viral coat protein (CP) in vitro, but not NSP. NSP inhibits NSI activity in vitro. NSI is highly transcribed in phloem and in xylem parenchyma cells, and in the apical meristem and guard cells, within young tissues in Arabidopsis, and its expression is turned off as tissues mature. nuclear shuttle interacting (NSI); FUNCTIONS IN: N-acetyltransferase activity; INVOLVED IN: pathogenesis, metabolic process, spread of virus in host; LOCATED IN: nucleus, chloroplast; EXPRESSED IN: 25 plant structures; EXPRESSED DURING: 13 growth stages; CONTAINS InterPro DOMAIN/s: GCN5-related N-acetyltransferase, C-terminal (InterPro:IPR022610), GCN5-related N-acetyltransferase (InterPro:IPR000182), Acyl-CoA N-acyltransferase (InterPro:IPR016181); BEST Arabidopsis thaliana protein match is: Acyl-CoA N-acyltransferases (NAT) superfamily protein (TAIR:AT1G26220.1); Has 35333 Blast hits to 34131 proteins in 2444 species: Archae - 798; Bacteria - 22429; Metazoa - 974; Fungi - 991; Plants - 531; Viruses - 0; Other Eukaryotes - 9610 (source: NCBI BLink).
AT1G32080	-1.674449079	1.762761055	3.44333721	0.072868371	0.41864225	FALSE	FALSE	1.427652857	5.177340053	4.830549842	0.591333724	0.288727862	0	16.66473406	3.351227321	0.69339883	0	membrane protein, putative Encodes a plant LrgAB/CidAB protein localized to the chloroplast envelope that is involved in chloroplast development, carbon partitioning and leaf senescence. The gene may have evolved from gene fusion of bacterial lrgA and lrgB. membrane protein, putative; LOCATED IN: chloroplast, chloroplast inner membrane, membrane, chloroplast envelope; EXPRESSED IN: 21 plant structures; EXPRESSED DURING: 13 growth stages; CONTAINS InterPro DOMAIN/s: LrgB-like protein (InterPro:IPR007300); Has 3603 Blast hits to 3592 proteins in 1271 species: Archae - 22; Bacteria - 3356; Metazoa - 0; Fungi - 58; Plants - 57; Viruses - 0; Other Eukaryotes - 110 (source: NCBI BLink).
AT1G32090	0.863509054	2.323405926	1.670618312	0.205560082	0.642309065	TRUE	FALSE	4.970345362	3.095518418	7.514188643	2.069668033	5.774557248	4.522967524	1.28190262	6.702454642	2.08019649	2.317519921	early-responsive to dehydration stress protein (ERD4) early-responsive to dehydration stress protein (ERD4); FUNCTIONS IN: molecular_function unknown; INVOLVED IN: biological_process unknown; LOCATED IN: plasma membrane; EXPRESSED IN: 23 plant structures; EXPRESSED DURING: 13 growth stages; CONTAINS InterPro DOMAIN/s: Protein of unknown function DUF221 (InterPro:IPR003864); BEST Arabidopsis thaliana protein match is: ERD (early-responsive to dehydration stress) family protein (TAIR:AT3G21620.1); Has 1524 Blast hits to 1296 proteins in 194 species: Archae - 0; Bacteria - 0; Metazoa - 187; Fungi - 776; Plants - 431; Viruses - 0; Other Eukaryotes - 130 (source: NCBI BLink).
AT1G32120	0.232552948	1.975021089	0.076026923	0.784553208	0.955660887	TRUE	FALSE	2.643056039	1.996963305	5.904005362	2.069668033	2.598550762	0	1.28190262	0	5.547190641	1.15875996	FUNCTIONS IN: molecular_function unknown; INVOLVED IN: biological_process unknown; LOCATED IN: membrane; EXPRESSED IN: 14 plant structures; EXPRESSED DURING: 4 anthesis, C globular stage, F mature embryo stage, petal differentiation and expansion stage, E expanded cotyledon stage; CONTAINS InterPro DOMAIN/s: Aminotransferase-like, plant mobile domain (InterPro:IPR019557), Protein of unknown function DUF716 (InterPro:IPR006904); BEST Arabidopsis thaliana protein match is: Aminotransferase-like, plant mobile domain family protein (TAIR:AT1G51538.1); Has 16736 Blast hits to 9656 proteins in 576 species: Archae - 4; Bacteria - 1182; Metazoa - 7098; Fungi - 2631; Plants - 1178; Viruses - 174; Other Eukaryotes - 4469 (source: NCBI BLink).
AT1G32127	0.538298524	6.114749566	4.225607216	0.048171667	0.350453214	TRUE	FALSE	80.67989618	55.62077713	64.6756951	80.42138643	81.13252933	96.48997385	43.58468908	51.94402348	60.32569822	66.62869773	NA
AT1G32130	-0.024470871	7.087537373	0.008981178	0.925097465	0.987637825	FALSE	FALSE	133.7190968	136.3159699	114.054649	140.7374262	136.8570068	143.2273049	106.3979175	142.4271611	162.6020257	133.8367754	Transcription elongation factor (TFIIS) family protein The C-terminal portion of this protein has high homology to the C-termini of the IWS1 (Interacts With Spt6) proteins found in yeast and humans. Interacts with transcription factor BES1. Involved in brassinosteroid-regulated gene expression. IWS1; FUNCTIONS IN: molecular_function unknown; INVOLVED IN: brassinosteroid mediated signaling pathway, regulation of RNA elongation; LOCATED IN: cellular_component unknown; EXPRESSED IN: 24 plant structures; EXPRESSED DURING: 15 growth stages; CONTAINS InterPro DOMAIN/s: Transcription factor IIS, N-terminal (InterPro:IPR017923); BEST Arabidopsis thaliana protein match is: Transcription elongation factor (TFIIS) family protein (TAIR:AT4G19000.1).
AT1G32150	0.223003371	4.32076525	0.411224766	0.525978944	0.86381324	TRUE	FALSE	19.28845051	17.33653824	20.12729101	18.6270123	24.83059617	13.56890257	7.69141572	16.75613661	22.88216139	22.01643925	basic region/leucine zipper transcription factor 68 Encodes a G group bZIP transcription factor family member that can bind cis elements with an ACGT core, such as G-box, Hex, C-box and As-1. The protein is localized in the nucleus and can homodimerize and can heterodimerize with other G group members. basic region/leucine zipper transcription factor 68 (bZIP68); FUNCTIONS IN: sequence-specific DNA binding, sequence-specific DNA binding transcription factor activity; INVOLVED IN: transcription, DNA-dependent, regulation of transcription, DNA-dependent, regulation of transcription; LOCATED IN: nucleus; EXPRESSED IN: 24 plant structures; EXPRESSED DURING: 14 growth stages; CONTAINS InterPro DOMAIN/s: Basic-leucine zipper (bZIP) transcription factor (InterPro:IPR004827), G-box binding, MFMR (InterPro:IPR012900), bZIP transcription factor, bZIP-1 (InterPro:IPR011616); BEST Arabidopsis thaliana protein match is: basic region/leucine zipper transcription factor 16 (TAIR:AT2G35530.1); Has 5227 Blast hits to 3837 proteins in 394 species: Archae - 11; Bacteria - 426; Metazoa - 1372; Fungi - 535; Plants - 1560; Viruses - 25; Other Eukaryotes - 1298 (source: NCBI BLink).
AT1G32160	-0.154515246	3.633119754	0.167881307	0.684769828	0.926410535	FALSE	FALSE	10.71302696	12.22763981	10.7345552	13.89634251	10.68293091	7.538279207	12.8190262	13.40490928	9.360884206	13.32573955	Protein of unknown function (DUF760) Protein of unknown function (DUF760); FUNCTIONS IN: molecular_function unknown; INVOLVED IN: biological_process unknown; LOCATED IN: chloroplast; EXPRESSED IN: 22 plant structures; EXPRESSED DURING: 13 growth stages; CONTAINS InterPro DOMAIN/s: Protein of unknown function DUF760 (InterPro:IPR008479); BEST Arabidopsis thaliana protein match is: Protein of unknown function (DUF760) (TAIR:AT1G48450.1); Has 138 Blast hits to 138 proteins in 25 species: Archae - 0; Bacteria - 4; Metazoa - 0; Fungi - 0; Plants - 131; Viruses - 0; Other Eukaryotes - 3 (source: NCBI BLink).
AT1G32170	0.443217189	5.796598432	1.963481896	0.170899804	0.599690744	TRUE	FALSE	60.27002805	48.27363883	66.28587838	51.44603396	94.70273887	28.64546099	70.5046441	56.97086446	30.85624794	34.76279881	xyloglucan endotransglucosylase/hydrolase 30 xyloglucan endotransglycosylase-related protein (XTR4) xyloglucan endotransglucosylase/hydrolase 30 (XTH30); FUNCTIONS IN: hydrolase activity, acting on glycosyl bonds, xyloglucan:xyloglucosyl transferase activity, hydrolase activity, hydrolyzing O-glycosyl compounds; INVOLVED IN: carbohydrate metabolic process, cellular glucan metabolic process; LOCATED IN: endomembrane system, cell wall, apoplast; EXPRESSED IN: 23 plant structures; EXPRESSED DURING: 12 growth stages; CONTAINS InterPro DOMAIN/s: Xyloglucan endotransglucosylase/hydrolase (InterPro:IPR016455), Xyloglucan endo-transglycosylase, C-terminal (InterPro:IPR010713), Concanavalin A-like lectin/glucanase, subgroup (InterPro:IPR013320), Concanavalin A-like lectin/glucanase (InterPro:IPR008985), Glycoside hydrolase, family 16 (InterPro:IPR000757); BEST Arabidopsis thaliana protein match is: xyloglucan endotransglucosylase/hydrolase 29 (TAIR:AT4G18990.1); Has 2058 Blast hits to 2046 proteins in 299 species: Archae - 2; Bacteria - 244; Metazoa - 0; Fungi - 398; Plants - 1344; Viruses - 0; Other Eukaryotes - 70 (source: NCBI BLink).
AT1G32200	-0.355638928	3.312829821	0.71053018	0.405611757	0.801233835	FALSE	FALSE	8.01351695	10.68920267	6.709097003	8.278672132	9.528019459	7.538279207	17.94663668	8.378068303	8.320785961	8.111319723	phospholipid/glycerol acyltransferase family protein Encodes a chloroplast glycerol-3-phosphate acyltransferase.Involved in the biosynthesis of chloroplast phosphatidylglycerol. ATS1; FUNCTIONS IN: glycerol-3-phosphate O-acyltransferase activity; INVOLVED IN: phosphatidylglycerol biosynthetic process; LOCATED IN: chloroplast stroma, chloroplast, plastid; EXPRESSED IN: 22 plant structures; EXPRESSED DURING: 14 growth stages; CONTAINS InterPro DOMAIN/s: Phospholipid/glycerol acyltransferase (InterPro:IPR002123), Glycerol-3-phosphate O-acyltransferase (InterPro:IPR016222); Has 391 Blast hits to 391 proteins in 121 species: Archae - 0; Bacteria - 73; Metazoa - 0; Fungi - 0; Plants - 291; Viruses - 0; Other Eukaryotes - 27 (source: NCBI BLink).
AT1G32210	0.811183688	8.332021016	7.174627443	0.011639711	0.169156979	TRUE	FALSE	422.6176764	222.0620881	171.7528833	293.5971938	394.40226	830.7183686	128.190262	212.8029349	269.7321449	277.5230105	Defender against death (DAD family) protein Encodes protein involved in suppression of apoptosis. Complements a mammalian apoptosis suppressor mutation. DEFENDER AGAINST APOPTOTIC DEATH 1 (ATDAD1); FUNCTIONS IN: molecular_function unknown; INVOLVED IN: anti-apoptosis; LOCATED IN: endoplasmic reticulum, membrane; EXPRESSED IN: 26 plant structures; EXPRESSED DURING: 14 growth stages; CONTAINS InterPro DOMAIN/s: Defender against death DAD protein (InterPro:IPR003038); BEST Arabidopsis thaliana protein match is: Defender against death (DAD family) protein (TAIR:AT2G35520.1); Has 458 Blast hits to 458 proteins in 196 species: Archae - 0; Bacteria - 0; Metazoa - 197; Fungi - 115; Plants - 102; Viruses - 0; Other Eukaryotes - 44 (source: NCBI BLink).
AT1G32220	1.626350147	5.196968864	29.26608772	6.29E-06	0.001078895	TRUE	TRUE	52.52746476	17.28942472	42.93822082	45.23702986	72.1819656	49.75264277	21.79234454	15.08052295	16.64157192	15.64325947	NAD(P)-binding Rossmann-fold superfamily protein NAD(P)-binding Rossmann-fold superfamily protein; FUNCTIONS IN: coenzyme binding, binding, catalytic activity; INVOLVED IN: response to oxidative stress; LOCATED IN: thylakoid, chloroplast, plastoglobule; EXPRESSED IN: 24 plant structures; EXPRESSED DURING: 15 growth stages; CONTAINS InterPro DOMAIN/s: NAD-dependent epimerase/dehydratase (InterPro:IPR001509), NAD(P)-binding domain (InterPro:IPR016040); BEST Arabidopsis thaliana protein match is: NAD(P)-binding Rossmann-fold superfamily protein (TAIR:AT5G10730.1); Has 840 Blast hits to 838 proteins in 330 species: Archae - 22; Bacteria - 387; Metazoa - 19; Fungi - 146; Plants - 128; Viruses - 0; Other Eukaryotes - 138 (source: NCBI BLink).
AT1G32230	-0.045527288	8.159782594	0.026247922	0.872329235	0.976287934	TRUE	FALSE	292.2146464	279.3916182	178.1936164	182.7221206	330.0159467	477.9269017	290.9918947	234.5859125	310.9893753	280.9992904	WWE protein-protein interaction domain protein family Encodes a protein belonging to the (ADP-ribosyl)transferase domain-containing subfamily of WWE protein-protein interaction domain protein family. Superoxide radicals are necessary and sufficient to propagate cell death or lesion formation in rcd1 mutants. Without stress treatment, RCD1 is localized in the nucleus. Under high salt or oxidative stress, RCD1 is found not only in the nucleus but also in the cytoplasm. RADICAL-INDUCED CELL DEATH1 (RCD1); CONTAINS InterPro DOMAIN/s: WWE domain (InterPro:IPR004170), Poly(ADP-ribose) polymerase, catalytic domain (InterPro:IPR012317), RST domain of plant C-terminal (InterPro:IPR022003); BEST Arabidopsis thaliana protein match is: similar to RCD one 1 (TAIR:AT2G35510.1); Has 178 Blast hits to 176 proteins in 19 species: Archae - 0; Bacteria - 0; Metazoa - 7; Fungi - 0; Plants - 167; Viruses - 0; Other Eukaryotes - 4 (source: NCBI BLink).
AT1G32240	0.858073546	2.918744753	2.907913009	0.09797268	0.479068235	TRUE	FALSE	8.532169742	4.660268171	7.782552523	8.574338994	7.21819656	10.55359089	2.56380524	6.702454642	4.16039298	5.214419822	Homeodomain-like superfamily protein Encodes a member of the KANADI family of putative transcription factors. Together with KAN1, this gene appears to be involved in the development of the carpel and the outer integument of the ovule.Along with KAN1 and KAN4 appears to regulate the proper localization of PIN1 in early embryogenesis. KANADI 2 (KAN2); CONTAINS InterPro DOMAIN/s: Homeodomain-like (InterPro:IPR009057), Myb, DNA-binding (InterPro:IPR014778), Myb-like DNA-binding domain, SHAQKYF class (InterPro:IPR006447), Homeodomain-related (InterPro:IPR012287); BEST Arabidopsis thaliana protein match is: Homeodomain-like superfamily protein (TAIR:AT4G17695.1); Has 1778 Blast hits to 1772 proteins in 95 species: Archae - 0; Bacteria - 0; Metazoa - 73; Fungi - 21; Plants - 1618; Viruses - 0; Other Eukaryotes - 66 (source: NCBI BLink).
AT1G32260	-0.223526478	3.533948338	0.266187887	0.609496813	0.896676869	FALSE	FALSE	9.629894083	11.62957521	7.245824763	12.12234134	10.10547518	9.045935049	2.56380524	16.75613661	12.13447953	15.06387949	unknown protein; FUNCTIONS IN: molecular_function unknown; INVOLVED IN: biological_process unknown; LOCATED IN: mitochondrion; EXPRESSED IN: 22 plant structures; EXPRESSED DURING: 13 growth stages; BEST Arabidopsis thaliana protein match is: unknown protein (TAIR:AT2G35480.1); Has 48 Blast hits to 48 proteins in 14 species: Archae - 0; Bacteria - 0; Metazoa - 0; Fungi - 0; Plants - 48; Viruses - 0; Other Eukaryotes - 0 (source: NCBI BLink).
AT1G32270	0.735362343	0.472622758	0.265860552	0.60971592	0.896676869	FALSE	FALSE	0.433091794	0.505578269	0	0	1.732367174	0	0	1.675613661	0.346699415	0	syntaxin, putative member of SYP2 Gene Family ATSYP24; CONTAINS InterPro DOMAIN/s: Target SNARE coiled-coil domain (InterPro:IPR000727), t-SNARE (InterPro:IPR010989), Late embryogenesis abundant protein, group 2 (InterPro:IPR004864); BEST Arabidopsis thaliana protein match is: Syntaxin/t-SNARE family protein (TAIR:AT5G46860.1); Has 1336 Blast hits to 1336 proteins in 217 species: Archae - 0; Bacteria - 9; Metazoa - 416; Fungi - 220; Plants - 605; Viruses - 0; Other Eukaryotes - 86 (source: NCBI BLink).
AT1G32310	0.142888028	5.527597425	0.277762642	0.601857086	0.893546183	TRUE	FALSE	47.48315841	42.93718672	35.69239605	54.69836944	46.77391371	52.76795445	35.89327336	45.24156884	43.68412629	46.9297784	Encodes a plant-specific negative regulator of the APC/C complex. It is expressed during embryogenesis and early plant development and plays a key role in organ size control. Mutants are defective in mitosis I of pollen development, resulting in pollen without sperm nuclei. unknown protein; Has 28 Blast hits to 28 proteins in 9 species: Archae - 0; Bacteria - 0; Metazoa - 0; Fungi - 0; Plants - 28; Viruses - 0; Other Eukaryotes - 0 (source: NCBI BLink).
AT1G32330	-0.121725849	4.285057572	0.111177831	0.741012585	0.940798924	FALSE	FALSE	17.32388707	18.78407372	26.03129637	18.6270123	15.59130457	9.045935049	8.97331834	23.45859125	20.10856607	22.59581923	heat shock transcription factor A1D Member of Heat Stress Transcription Factor (Hsf) family. Negatively regulated by HSP90.2. heat shock transcription factor A1D (HSFA1D); FUNCTIONS IN: protein binding, DNA binding, sequence-specific DNA binding transcription factor activity; INVOLVED IN: response to heat; LOCATED IN: nucleus; EXPRESSED IN: 24 plant structures; EXPRESSED DURING: 15 growth stages; CONTAINS InterPro DOMAIN/s: Winged helix-turn-helix transcription repressor DNA-binding (InterPro:IPR011991), Heat shock factor (HSF)-type, DNA-binding (InterPro:IPR000232); BEST Arabidopsis thaliana protein match is: heat shock factor 1 (TAIR:AT4G17750.1); Has 2363 Blast hits to 2344 proteins in 251 species: Archae - 0; Bacteria - 10; Metazoa - 417; Fungi - 488; Plants - 855; Viruses - 2; Other Eukaryotes - 591 (source: NCBI BLink).
AT1G32340	-0.888247922	4.123067236	6.981650782	0.012705148	0.178097207	FALSE	FALSE	11.73007814	21.84063246	14.49164953	12.12234134	11.26038663	9.045935049	28.20185764	18.43175027	22.18876256	18.54015937	NDR1/HIN1-like 8 Encodes a protein whose sequence is similar to tobacco hairpin-induced gene (HIN1) and Arabidopsis non-race specific disease resistance gene (NDR1). Expression is not detected under normal conditions and in response to cucumber mosaic virus or spermine. NDR1/HIN1-like 8 (NHL8); FUNCTIONS IN: zinc ion binding; INVOLVED IN: biological_process unknown; EXPRESSED IN: 22 plant structures; EXPRESSED DURING: 13 growth stages; CONTAINS InterPro DOMAIN/s: Ubiquitin-conjugating enzyme/RWD-like (InterPro:IPR016135), Zinc finger, RING-type, conserved site (InterPro:IPR017907), Zinc finger, C6HC-type (InterPro:IPR002867), Zinc finger, RING-type (InterPro:IPR001841), RWD (InterPro:IPR006575); BEST Arabidopsis thaliana protein match is: RING/U-box superfamily protein (TAIR:AT3G14250.1); Has 3653 Blast hits to 3199 proteins in 223 species: Archae - 0; Bacteria - 0; Metazoa - 1736; Fungi - 604; Plants - 670; Viruses - 7; Other Eukaryotes - 636 (source: NCBI BLink).
AT1G32350	-1.894641914	4.801635902	21.69876464	5.50E-05	0.004885595	FALSE	TRUE	12.95278609	41.35931695	24.95784085	19.21834602	4.619645798	3.015311683	61.53132576	20.10736393	35.71003975	48.08853836	alternative oxidase 1D alternative oxidase 1D (AOX1D); FUNCTIONS IN: alternative oxidase activity; INVOLVED IN: oxidation reduction, response to cyclopentenone; LOCATED IN: mitochondrial envelope, mitochondrion; EXPRESSED IN: stem, sepal, leaf, stamen; EXPRESSED DURING: LP.04 four leaves visible, 4 anthesis, petal differentiation and expansion stage; CONTAINS InterPro DOMAIN/s: Alternative oxidase (InterPro:IPR002680); BEST Arabidopsis thaliana protein match is: alternative oxidase 1A (TAIR:AT3G22370.1); Has 1297 Blast hits to 1297 proteins in 245 species: Archae - 0; Bacteria - 109; Metazoa - 12; Fungi - 194; Plants - 377; Viruses - 0; Other Eukaryotes - 605 (source: NCBI BLink).
AT1G32360	0.367491034	3.932177026	0.926908969	0.342987318	0.760406269	TRUE	FALSE	16.43117494	12.16159542	23.34765757	10.93967389	11.83784236	19.59952594	15.38283144	8.378068303	10.40098245	14.48449951	Zinc finger (CCCH-type) family protein Zinc finger (CCCH-type) family protein; CONTAINS InterPro DOMAIN/s: Zinc finger, CCCH-type (InterPro:IPR000571); BEST Arabidopsis thaliana protein match is: Zinc finger C-x8-C-x5-C-x3-H type family protein (TAIR:AT2G35430.1); Has 13421 Blast hits to 5509 proteins in 634 species: Archae - 13; Bacteria - 2784; Metazoa - 4906; Fungi - 574; Plants - 3348; Viruses - 263; Other Eukaryotes - 1533 (source: NCBI BLink).
AT1G32370	0.03174071	4.510374997	0.009024014	0.924919604	0.987637825	TRUE	FALSE	22.76689067	21.60037743	14.22328565	22.4706815	18.18985533	36.18374019	14.10092882	20.10736393	24.96235788	27.23085907	tobamovirus multiplication 2B Encodes a 122 amino acid basic protein involved in tobamovirus multiplication in planta. tobamovirus multiplication 2B (TOM2B); FUNCTIONS IN: molecular_function unknown; INVOLVED IN: viral replication complex formation and maintenance; EXPRESSED IN: 23 plant structures; EXPRESSED DURING: 14 growth stages; Has 35333 Blast hits to 34131 proteins in 2444 species: Archae - 798; Bacteria - 22429; Metazoa - 974; Fungi - 991; Plants - 531; Viruses - 0; Other Eukaryotes - 9610 (source: NCBI BLink).
AT1G32375	-1.958541844	0.384530867	1.888321186	0.180081444	0.612330756	FALSE	FALSE	0.208098656	0.961426965	0.53672776	0.295666862	0	0	3.84570786	0	0	0	F-box/RNI-like/FBD-like domains-containing protein F-box/RNI-like/FBD-like domains-containing protein; FUNCTIONS IN: molecular_function unknown; INVOLVED IN: biological_process unknown; LOCATED IN: endomembrane system; EXPRESSED IN: 7 plant structures; EXPRESSED DURING: 4 anthesis, F mature embryo stage, petal differentiation and expansion stage, E expanded cotyledon stage, D bilateral stage; CONTAINS InterPro DOMAIN/s: FBD (InterPro:IPR013596), F-box domain, cyclin-like (InterPro:IPR001810), FBD-like (InterPro:IPR006566), F-box domain, Skp2-like (InterPro:IPR022364), Leucine-rich repeat 2 (InterPro:IPR013101); BEST Arabidopsis thaliana protein match is: F-box/RNI-like/FBD-like domains-containing protein (TAIR:AT5G56390.1); Has 2073 Blast hits to 2026 proteins in 27 species: Archae - 0; Bacteria - 0; Metazoa - 1; Fungi - 0; Plants - 2072; Viruses - 0; Other Eukaryotes - 0 (source: NCBI BLink).
AT1G32380	-0.60433173	3.429545808	2.041787479	0.16285434	0.590149296	FALSE	FALSE	7.259865911	11.62898082	9.661099684	8.278672132	8.084380147	3.015311683	8.97331834	8.378068303	13.52127719	15.64325947	phosphoribosyl pyrophosphate (PRPP) synthase 2 Encodes a P-dependent phosphoribosyl pyrophosphate (PRPP) synthase. phosphoribosyl pyrophosphate (PRPP) synthase 2 (PRS2); FUNCTIONS IN: magnesium ion binding, ribose phosphate diphosphokinase activity; INVOLVED IN: cellular biosynthetic process, nucleotide biosynthetic process, nucleoside metabolic process, ribonucleoside monophosphate biosynthetic process; LOCATED IN: chloroplast; CONTAINS InterPro DOMAIN/s: Phosphoribosyltransferase (InterPro:IPR000836), Phosphoribosyl pyrophosphokinase (InterPro:IPR005946), Phosphoribosyl pyrophosphate synthetase, conserved site (InterPro:IPR000842); BEST Arabidopsis thaliana protein match is: Phosphoribosyltransferase family protein (TAIR:AT2G35390.2); Has 11410 Blast hits to 11162 proteins in 2771 species: Archae - 272; Bacteria - 6075; Metazoa - 636; Fungi - 714; Plants - 210; Viruses - 13; Other Eukaryotes - 3490 (source: NCBI BLink).
AT1G32400	0.030107583	6.414773903	0.012462706	0.911818704	0.985350641	TRUE	FALSE	83.97430096	83.5386588	67.89606167	99.93539931	106.2518534	61.8138895	71.78654672	73.72700107	88.40835083	100.2327366	tobamovirus multiplication 2A TOM2A encodes a 280 amino acid putative four-pass transmembrane protein with a C-terminal farnesylation signal, essential for efficient multiplication of tobacco mosaic viruses. tobamovirus multiplication 2A (TOM2A); FUNCTIONS IN: protein binding; INVOLVED IN: viral replication complex formation and maintenance; LOCATED IN: vacuole, membrane; EXPRESSED IN: 24 plant structures; EXPRESSED DURING: 15 growth stages; CONTAINS InterPro DOMAIN/s: Tetraspanin (InterPro:IPR018499); BEST Arabidopsis thaliana protein match is: Tetraspanin family protein (TAIR:AT2G20230.1); Has 35333 Blast hits to 34131 proteins in 2444 species: Archae - 798; Bacteria - 22429; Metazoa - 974; Fungi - 991; Plants - 531; Viruses - 0; Other Eukaryotes - 9610 (source: NCBI BLink).
AT1G32410	0.419010456	5.545921208	1.899193663	0.177862449	0.609528412	TRUE	FALSE	52.38014762	39.66761245	21.73747429	41.98469438	50.81610378	94.98231801	19.2285393	23.45859125	46.45772161	69.52559763	Vacuolar protein sorting 55 (VPS55) family protein Vacuolar protein sorting 55 (VPS55) family protein; FUNCTIONS IN: transporter activity; INVOLVED IN: transport; LOCATED IN: vacuole; EXPRESSED IN: 23 plant structures; EXPRESSED DURING: 15 growth stages; CONTAINS InterPro DOMAIN/s: Vacuolar protein sorting 55 (InterPro:IPR007262); BEST Arabidopsis thaliana protein match is: Vacuolar protein sorting 55 (VPS55) family protein (TAIR:AT3G11530.2); Has 430 Blast hits to 430 proteins in 163 species: Archae - 0; Bacteria - 0; Metazoa - 181; Fungi - 137; Plants - 85; Viruses - 0; Other Eukaryotes - 27 (source: NCBI BLink).
AT1G32415	-0.54674112	0.539076042	0.146493381	0.704743317	0.932294413	FALSE	FALSE	0.483288281	0.83780683	1.341819401	0.591333724	0	0	0	3.351227321	0	0	pentatricopeptide (PPR) repeat-containing protein pentatricopeptide (PPR) repeat-containing protein; CONTAINS InterPro DOMAIN/s: Pentatricopeptide repeat (InterPro:IPR002885); BEST Arabidopsis thaliana protein match is: Tetratricopeptide repeat (TPR)-like superfamily protein (TAIR:AT1G53600.1); Has 53053 Blast hits to 14536 proteins in 238 species: Archae - 0; Bacteria - 16; Metazoa - 90; Fungi - 108; Plants - 52105; Viruses - 0; Other Eukaryotes - 734 (source: NCBI BLink).
AT1G32440	0.822943207	3.254081502	2.985411828	0.093793958	0.472318331	TRUE	FALSE	10.33769054	5.698085464	14.22328565	7.687338408	10.39420305	9.045935049	1.28190262	6.702454642	9.014184791	5.793799802	plastidial pyruvate kinase 3 encodes a chloroplast pyruvate kinase beta subunit. The enzyme is less active than the other chloroplast pyruvate kinase beta subunit encoded by AT5G52920. Involved in seed oil biosynthesis. Can partially complement the AT5G52920 mutant. plastidial pyruvate kinase 3 (PKp3); FUNCTIONS IN: pyruvate kinase activity; INVOLVED IN: glycolysis, fatty acid biosynthetic process; LOCATED IN: chloroplast stroma, chloroplast; EXPRESSED IN: 23 plant structures; EXPRESSED DURING: 13 growth stages; CONTAINS InterPro DOMAIN/s: Pyruvate kinase, C-terminal-like (InterPro:IPR015795), Pyruvate kinase, active site (InterPro:IPR018209), Pyruvate kinase, beta-barrel-like (InterPro:IPR011037), Pyruvate kinase, alpha/beta (InterPro:IPR015794), Pyruvate/Phosphoenolpyruvate kinase, catalytic core (InterPro:IPR015813), Pyruvate kinase (InterPro:IPR001697), Pyruvate kinase, barrel (InterPro:IPR015793); BEST Arabidopsis thaliana protein match is: plastidic pyruvate kinase beta subunit 1 (TAIR:AT5G52920.1); Has 10210 Blast hits to 10148 proteins in 2685 species: Archae - 173; Bacteria - 5966; Metazoa - 531; Fungi - 219; Plants - 532; Viruses - 0; Other Eukaryotes - 2789 (source: NCBI BLink).
AT1G32450	-1.684230985	0.765756127	2.021830623	0.164861103	0.593504868	FALSE	FALSE	0.414462561	2.11970945	1.07345552	0.295666862	0.288727862	0	5.12761048	3.351227321	0	0	nitrate transporter 1.5 Transmembrane nitrate transporter. Involved in xylem transport of nitrate from root to shoot. Induced in response to nitrate. Not involved in nitrate uptake. expressed in root pericycle cells. nitrate transporter 1.5 (NRT1.5); CONTAINS InterPro DOMAIN/s: Oligopeptide transporter (InterPro:IPR000109), Major facilitator superfamily, general substrate transporter (InterPro:IPR016196); BEST Arabidopsis thaliana protein match is: NITRATE TRANSPORTER 1.8 (TAIR:AT4G21680.1); Has 7755 Blast hits to 7381 proteins in 1434 species: Archae - 0; Bacteria - 3851; Metazoa - 707; Fungi - 433; Plants - 2214; Viruses - 0; Other Eukaryotes - 550 (source: NCBI BLink).
AT1G32460	-0.386394417	6.086116111	1.215956889	0.2784944	0.709990978	FALSE	FALSE	57.92109939	75.69228803	61.18696466	23.06201523	61.49903469	85.93638296	87.16937816	13.40490928	89.79514849	112.3997162	unknown protein; Has 19 Blast hits to 19 proteins in 8 species: Archae - 0; Bacteria - 0; Metazoa - 0; Fungi - 0; Plants - 19; Viruses - 0; Other Eukaryotes - 0 (source: NCBI BLink).
AT1G32470	-0.371467635	4.714694756	0.717285928	0.403413032	0.799708942	FALSE	FALSE	22.85853399	31.83800791	27.90984353	15.37467682	8.950563734	39.19905188	79.47796244	23.45859125	12.82787836	11.5875996	Single hybrid motif superfamily protein Single hybrid motif superfamily protein; FUNCTIONS IN: glycine dehydrogenase (decarboxylating) activity; INVOLVED IN: glycine catabolic process, glycine decarboxylation via glycine cleavage system; LOCATED IN: mitochondrion, glycine cleavage complex, chloroplast; EXPRESSED IN: 23 plant structures; EXPRESSED DURING: 13 growth stages; CONTAINS InterPro DOMAIN/s: 2-oxo acid dehydrogenase, lipoyl-binding site (InterPro:IPR003016), Single hybrid motif (InterPro:IPR011053), Glycine cleavage H-protein (InterPro:IPR002930), Glycine cleavage H-protein, subgroup (InterPro:IPR017453); BEST Arabidopsis thaliana protein match is: glycine decarboxylase complex H (TAIR:AT2G35370.1); Has 7097 Blast hits to 7097 proteins in 2175 species: Archae - 168; Bacteria - 4510; Metazoa - 187; Fungi - 126; Plants - 207; Viruses - 0; Other Eukaryotes - 1899 (source: NCBI BLink).
AT1G32490	-0.073402927	5.219444518	0.072099803	0.790051274	0.957297332	FALSE	FALSE	35.46342844	37.24229668	31.39857397	31.63635422	38.11207784	40.70670772	34.61137074	31.83665955	36.75013799	45.77101844	RNA helicase family protein Encodes a homolog of the yeast PRP2 protein, one of four related DEAH RNA helicases identified as essential cofactors for RNA splicing. ENHANCED SILENCING PHENOTYPE 3 (ESP3); FUNCTIONS IN: helicase activity, ATP-dependent RNA helicase activity, ATP binding, ATP-dependent helicase activity, nucleic acid binding; INVOLVED IN: RNA splicing, posttranscriptional gene silencing by RNA, embryo development ending in seed dormancy; LOCATED IN: endomembrane system; EXPRESSED IN: 24 plant structures; EXPRESSED DURING: 13 growth stages; CONTAINS InterPro DOMAIN/s: Helicase-associated domain (InterPro:IPR007502), DNA/RNA helicase, DEAD/DEAH box type, N-terminal (InterPro:IPR011545), Domain of unknown function DUF1605 (InterPro:IPR011709), DNA/RNA helicase, ATP-dependent, DEAH-box type, conserved site (InterPro:IPR002464), DEAD-like helicase, N-terminal (InterPro:IPR014001), DNA/RNA helicase, C-terminal (InterPro:IPR001650), Helicase, superfamily 1/2, ATP-binding domain (InterPro:IPR014021); BEST Arabidopsis thaliana protein match is: helicase domain-containing protein (TAIR:AT2G35340.1); Has 34186 Blast hits to 25955 proteins in 2213 species: Archae - 99; Bacteria - 5536; Metazoa - 12019; Fungi - 3203; Plants - 1844; Viruses - 1463; Other Eukaryotes - 10022 (source: NCBI BLink).
AT1G32500	0.47889206	2.211970986	0.493317981	0.487599843	0.845866559	TRUE	FALSE	3.600277332	2.768288757	5.367277602	3.548002342	5.485829386	0	3.84570786	1.675613661	3.813693565	1.738139941	non-intrinsic ABC protein 6 Encodes a member of a heterogenous group of non-intrinsic ATP-binding cassette (ABC) proteins. Members of this group bear no close resemblance to each other nor to representatives of specific ABC protein subfamilies from other organisms. This grouping is arbitrary and will likely change upon acquisition of further data. non-intrinsic ABC protein 6 (NAP6); CONTAINS InterPro DOMAIN/s: SUF system FeS cluster assembly, SufBD (InterPro:IPR000825); BEST Arabidopsis thaliana protein match is: ATP binding cassette protein 1 (TAIR:AT4G04770.1); Has 9763 Blast hits to 9763 proteins in 1806 species: Archae - 246; Bacteria - 6215; Metazoa - 1; Fungi - 6; Plants - 107; Viruses - 0; Other Eukaryotes - 3188 (source: NCBI BLink).
AT1G32520	0.279574289	2.712974014	0.233673176	0.632150764	0.905570526	FALSE	FALSE	6.190062444	6.295276069	9.661099684	5.026336652	4.042190074	6.030623366	11.53712358	10.05368196	0.69339883	2.896899901	unknown protein; FUNCTIONS IN: molecular_function unknown; INVOLVED IN: biological_process unknown; LOCATED IN: chloroplast; EXPRESSED IN: 24 plant structures; EXPRESSED DURING: 15 growth stages; Has 143 Blast hits to 142 proteins in 34 species: Archae - 0; Bacteria - 0; Metazoa - 39; Fungi - 0; Plants - 56; Viruses - 0; Other Eukaryotes - 48 (source: NCBI BLink).
AT1G32530	0.482441854	4.742545142	2.550842207	0.120202264	0.519990537	TRUE	FALSE	30.44011628	21.55541552	30.59348233	27.20135129	26.27423548	37.69139604	23.07424716	23.45859125	21.14866432	18.54015937	RING/U-box superfamily protein RING/U-box superfamily protein; FUNCTIONS IN: zinc ion binding; EXPRESSED IN: 23 plant structures; EXPRESSED DURING: 14 growth stages; CONTAINS InterPro DOMAIN/s: Zinc finger, RING-type (InterPro:IPR001841); BEST Arabidopsis thaliana protein match is: RING/U-box superfamily protein (TAIR:AT2G35330.1); Has 39408 Blast hits to 25935 proteins in 1821 species: Archae - 329; Bacteria - 4848; Metazoa - 19615; Fungi - 2599; Plants - 1752; Viruses - 136; Other Eukaryotes - 10129 (source: NCBI BLink).
AT1G32540	0.11076601	1.871454218	0.021685699	0.883863128	0.978063304	FALSE	FALSE	2.863234316	3.463094549	3.757094321	5.322003513	0.866183587	1.507655841	5.12761048	8.378068303	0.346699415	0	lsd one like 1 Encodes a protein with 3 plant-specific zinc finger domains that acts as a positive regulator of cell death. lsd one like 1 (LOL1); CONTAINS InterPro DOMAIN/s: Zinc finger, LSD1-type (InterPro:IPR005735); BEST Arabidopsis thaliana protein match is: LSD1 zinc finger family protein (TAIR:AT4G20380.7); Has 253 Blast hits to 202 proteins in 37 species: Archae - 0; Bacteria - 0; Metazoa - 2; Fungi - 0; Plants - 202; Viruses - 0; Other Eukaryotes - 49 (source: NCBI BLink).
AT1G32550	0.045216634	4.310893229	0.010308641	0.919770962	0.986976217	TRUE	FALSE	22.01283925	20.11744797	12.61310236	11.82667447	13.8589374	49.75264277	20.51044192	35.18788687	9.707583621	15.06387949	2Fe-2S ferredoxin-like superfamily protein Encodes FdC2, a ferredoxin protein capable of alternative electron partitioning. FdC1 level increases in conditions of acceptor limitation at PSI. 2Fe-2S ferredoxin-like superfamily protein; FUNCTIONS IN: electron carrier activity, iron-sulfur cluster binding, 2 iron, 2 sulfur cluster binding; INVOLVED IN: electron transport chain; EXPRESSED IN: 22 plant structures; EXPRESSED DURING: 13 growth stages; CONTAINS InterPro DOMAIN/s: Ferredoxin (InterPro:IPR001041), Ferredoxin [2Fe-2S], plant (InterPro:IPR010241), Beta-grasp fold, ferredoxin-type (InterPro:IPR012675); BEST Arabidopsis thaliana protein match is: ferredoxin 3 (TAIR:AT2G27510.1); Has 4986 Blast hits to 4984 proteins in 1076 species: Archae - 133; Bacteria - 3265; Metazoa - 6; Fungi - 1; Plants - 617; Viruses - 5; Other Eukaryotes - 959 (source: NCBI BLink).
AT1G32560	0.059446431	1.015819707	0.004573583	0.946508233	0.990276337	FALSE	FALSE	0.980114799	1.192946814	1.878547161	0.887000586	1.15491145	0	3.84570786	0	0.346699415	0.57937998	Late embryogenesis abundant protein, group 1 protein Encodes LEA4-1, a member of the Late Embryogenesis Abundant (LEA) proteins which typically accumulate in response to low water availability conditions imposed during development or by the environment. Late embryogenesis abundant protein, group 1 protein; FUNCTIONS IN: molecular_function unknown; INVOLVED IN: embryo development, embryo development ending in seed dormancy; LOCATED IN: cellular_component unknown; EXPRESSED IN: stem; CONTAINS InterPro DOMAIN/s: Late embryogenesis abundant protein, group 1 (InterPro:IPR005513); BEST Arabidopsis thaliana protein match is: Late embryogenesis abundant protein, group 1 protein (TAIR:AT2G35300.1); Has 218 Blast hits to 218 proteins in 47 species: Archae - 0; Bacteria - 0; Metazoa - 47; Fungi - 0; Plants - 166; Viruses - 0; Other Eukaryotes - 5 (source: NCBI BLink).
AT1G32580	0.025489922	3.75072123	0.004849772	0.944919396	0.989868434	TRUE	FALSE	12.78477717	12.32374614	14.49164953	14.19200937	10.39420305	12.06124673	11.53712358	15.08052295	12.82787836	9.849459664	plastid developmental protein DAG, putative plastid developmental protein DAG, putative; BEST Arabidopsis thaliana protein match is: plastid developmental protein DAG, putative (TAIR:AT2G35240.1); Has 256 Blast hits to 233 proteins in 13 species: Archae - 0; Bacteria - 0; Metazoa - 0; Fungi - 0; Plants - 256; Viruses - 0; Other Eukaryotes - 0 (source: NCBI BLink).
AT1G32610	-0.512407677	1.124731585	0.26271875	0.611827702	0.897573584	FALSE	FALSE	0.79075863	1.303564475	0.53672776	1.182667447	1.443639312	0	1.28190262	0	2.77359532	1.15875996	hydroxyproline-rich glycoprotein family protein hydroxyproline-rich glycoprotein family protein; BEST Arabidopsis thaliana protein match is: VQ motif-containing protein (TAIR:AT2G35230.1); Has 506 Blast hits to 500 proteins in 131 species: Archae - 0; Bacteria - 7; Metazoa - 178; Fungi - 141; Plants - 111; Viruses - 9; Other Eukaryotes - 60 (source: NCBI BLink).
AT1G32630	-0.278663884	2.378494119	0.170643252	0.682334313	0.92629946	FALSE	FALSE	3.125549547	4.574070793	3.757094321	3.548002342	5.197101523	0	1.28190262	3.351227321	3.813693565	9.849459664	unknown protein; Has 18 Blast hits to 18 proteins in 10 species: Archae - 0; Bacteria - 0; Metazoa - 2; Fungi - 2; Plants - 12; Viruses - 0; Other Eukaryotes - 2 (source: NCBI BLink).
AT1G32690	-1.379396851	1.913427208	3.079939233	0.088969148	0.461313767	FALSE	FALSE	2.358288312	5.037316256	1.07345552	3.548002342	0.288727862	4.522967524	3.84570786	10.05368196	2.77359532	3.476279881	unknown protein; FUNCTIONS IN: molecular_function unknown; INVOLVED IN: biological_process unknown; LOCATED IN: plasma membrane; EXPRESSED IN: 21 plant structures; EXPRESSED DURING: 11 growth stages; BEST Arabidopsis thaliana protein match is: unknown protein (TAIR:AT2G35200.1); Has 45 Blast hits to 45 proteins in 8 species: Archae - 0; Bacteria - 0; Metazoa - 0; Fungi - 0; Plants - 45; Viruses - 0; Other Eukaryotes - 0 (source: NCBI BLink).
AT1G32700	-0.246767152	6.896458505	0.682035466	0.415086944	0.80637486	FALSE	FALSE	102.8430479	132.3201575	33.54548501	89.88272601	143.2090198	144.7349608	43.58468908	77.07822839	201.7790596	206.8386529	PLATZ transcription factor family protein PLATZ transcription factor family protein; CONTAINS InterPro DOMAIN/s: Protein of unknown function DUF597 (InterPro:IPR006734); BEST Arabidopsis thaliana protein match is: PLATZ transcription factor family protein (TAIR:AT4G17900.2); Has 35333 Blast hits to 34131 proteins in 2444 species: Archae - 798; Bacteria - 22429; Metazoa - 974; Fungi - 991; Plants - 531; Viruses - 0; Other Eukaryotes - 9610 (source: NCBI BLink).
AT1G32730	0.428691065	2.297295882	0.406545982	0.528327447	0.864532904	TRUE	FALSE	3.926716676	3.197824842	4.293822082	6.504670961	4.908373661	0	1.28190262	5.026840982	2.426895905	4.055659862	unknown protein; LOCATED IN: chloroplast; EXPRESSED IN: 12 plant structures; EXPRESSED DURING: 6 growth stages; CONTAINS InterPro DOMAIN/s: Protein of unknown function DUF702 (InterPro:IPR007818); Has 120 Blast hits to 118 proteins in 39 species: Archae - 0; Bacteria - 8; Metazoa - 63; Fungi - 4; Plants - 33; Viruses - 0; Other Eukaryotes - 12 (source: NCBI BLink).
AT1G32740	1.097449505	2.784519835	4.23117857	0.048033192	0.350145804	TRUE	FALSE	7.290916522	3.691650205	8.319280283	6.504670961	9.816747322	4.522967524	2.56380524	5.026840982	3.120294735	4.055659862	SBP (S-ribonuclease binding protein) family protein SBP (S-ribonuclease binding protein) family protein; FUNCTIONS IN: zinc ion binding; INVOLVED IN: biological_process unknown; LOCATED IN: cellular_component unknown; EXPRESSED IN: 11 plant structures; EXPRESSED DURING: M germinated pollen stage, 4 anthesis, C globular stage, petal differentiation and expansion stage; CONTAINS InterPro DOMAIN/s: Zinc finger, RING-type (InterPro:IPR001841), S-ribonuclease binding protein, SBP1, pollen (InterPro:IPR017066); BEST Arabidopsis thaliana protein match is: SBP (S-ribonuclease binding protein) family protein (TAIR:AT4G17680.1); Has 798 Blast hits to 798 proteins in 121 species: Archae - 0; Bacteria - 4; Metazoa - 316; Fungi - 15; Plants - 388; Viruses - 21; Other Eukaryotes - 54 (source: NCBI BLink).
AT1G32750	0.243147841	5.214076464	0.663057688	0.421585027	0.809150967	TRUE	FALSE	38.88327192	33.34675219	61.9920563	34.00168911	30.89388128	28.64546099	58.96752052	28.48543223	25.65575671	20.27829931	HAC13 protein (HAC13) This gene is predicted to encode a histone acetyltransferase. Five lines with RNAi constructs directed against HAF1 grow normally and can produce root calli, but have defects in agrobacterium-mediated transformation. HAF01; FUNCTIONS IN: histone acetyltransferase activity, DNA binding; INVOLVED IN: DNA mediated transformation; EXPRESSED IN: 26 plant structures; EXPRESSED DURING: 15 growth stages; CONTAINS InterPro DOMAIN/s: TAFII-230 TBP-binding (InterPro:IPR009067), Ubiquitin (InterPro:IPR000626), Ubiquitin supergroup (InterPro:IPR019955), Bromodomain, conserved site (InterPro:IPR018359), Bromodomain (InterPro:IPR001487); BEST Arabidopsis thaliana protein match is: histone acetyltransferase of the TAFII250 family 2 (TAIR:AT3G19040.1); Has 22854 Blast hits to 14376 proteins in 1001 species: Archae - 24; Bacteria - 596; Metazoa - 11292; Fungi - 2677; Plants - 2799; Viruses - 159; Other Eukaryotes - 5307 (source: NCBI BLink).
AT1G32760	0.345181782	1.396108503	0.127343423	0.723577773	0.937913911	TRUE	FALSE	1.589024525	1.159880197	4.025458202	0.887000586	1.443639312	0	1.28190262	0	1.040098245	2.317519921	Glutaredoxin family protein Glutaredoxin family protein; FUNCTIONS IN: electron carrier activity, protein disulfide oxidoreductase activity; INVOLVED IN: cell redox homeostasis; LOCATED IN: chloroplast; EXPRESSED IN: 12 plant structures; EXPRESSED DURING: 6 growth stages; CONTAINS InterPro DOMAIN/s: Thioredoxin fold (InterPro:IPR012335), Glutaredoxin (InterPro:IPR002109), Thioredoxin-like fold (InterPro:IPR012336); BEST Arabidopsis thaliana protein match is: Glutaredoxin family protein (TAIR:AT4G10630.1); Has 531 Blast hits to 517 proteins in 73 species: Archae - 0; Bacteria - 10; Metazoa - 109; Fungi - 2; Plants - 393; Viruses - 0; Other Eukaryotes - 17 (source: NCBI BLink).
AT1G32790	-0.122033127	6.564878209	0.201064739	0.656926597	0.915170371	FALSE	FALSE	86.59989191	99.13218556	72.99497539	82.78672132	121.2657022	69.35216871	62.81322838	72.0513874	123.7716912	137.8924353	CTC-interacting domain 11 RNA-binding protein, putative, similar to RNA-binding protein GB:CAB40027 GI:4539439 from (Arabidopsis thaliana).Member of a family of PAB2 binding domain proteins. CTC-interacting domain 11 (CID11); FUNCTIONS IN: RNA binding, nucleotide binding, nucleic acid binding; INVOLVED IN: biological_process unknown; EXPRESSED IN: 22 plant structures; EXPRESSED DURING: 13 growth stages; CONTAINS InterPro DOMAIN/s: RNA recognition motif, RNP-1 (InterPro:IPR000504), Nucleotide-binding, alpha-beta plait (InterPro:IPR012677), Ataxin-2, C-terminal (InterPro:IPR009818); BEST Arabidopsis thaliana protein match is: CTC-interacting domain 12 (TAIR:AT4G10610.2); Has 35333 Blast hits to 34131 proteins in 2444 species: Archae - 798; Bacteria - 22429; Metazoa - 974; Fungi - 991; Plants - 531; Viruses - 0; Other Eukaryotes - 9610 (source: NCBI BLink).
AT1G32810	0.354682941	4.718490418	1.238243137	0.274215003	0.706718428	TRUE	FALSE	28.70838933	21.96377512	39.98621814	24.8360164	21.36586182	28.64546099	33.32946812	18.43175027	22.18876256	13.90511953	RING/FYVE/PHD zinc finger superfamily protein RING/FYVE/PHD zinc finger superfamily protein; FUNCTIONS IN: zinc ion binding; EXPRESSED IN: 22 plant structures; EXPRESSED DURING: 13 growth stages; CONTAINS InterPro DOMAIN/s: Zinc finger, PHD-type, conserved site (InterPro:IPR019786), Zinc finger, PHD-type (InterPro:IPR001965), Zinc finger, FYVE/PHD-type (InterPro:IPR011011); BEST Arabidopsis thaliana protein match is: RING/FYVE/PHD zinc finger superfamily protein (TAIR:AT4G10600.1); Has 8965 Blast hits to 5782 proteins in 447 species: Archae - 8; Bacteria - 670; Metazoa - 4118; Fungi - 1126; Plants - 398; Viruses - 78; Other Eukaryotes - 2567 (source: NCBI BLink).
AT1G32860	-0.532349137	4.72329534	2.729090977	0.108452912	0.498378388	FALSE	FALSE	20.06282563	32.63726449	24.15274921	26.90568443	21.65458968	7.538279207	37.17517598	55.2952508	16.64157192	21.43705927	Glycosyl hydrolase superfamily protein Glycosyl hydrolase superfamily protein; FUNCTIONS IN: cation binding, hydrolase activity, hydrolyzing O-glycosyl compounds, catalytic activity; INVOLVED IN: carbohydrate metabolic process; LOCATED IN: anchored to plasma membrane, plasma membrane, anchored to membrane; EXPRESSED IN: 18 plant structures; EXPRESSED DURING: 12 growth stages; CONTAINS InterPro DOMAIN/s: Glycoside hydrolase, catalytic core (InterPro:IPR017853), Glycoside hydrolase, family 17 (InterPro:IPR000490), Glycoside hydrolase, subgroup, catalytic core (InterPro:IPR013781); BEST Arabidopsis thaliana protein match is: beta-1,3-glucanase_putative (TAIR:AT5G42100.1); Has 2148 Blast hits to 2131 proteins in 126 species: Archae - 0; Bacteria - 0; Metazoa - 3; Fungi - 2; Plants - 2133; Viruses - 0; Other Eukaryotes - 10 (source: NCBI BLink).
AT1G32870	-0.058451658	5.584552826	0.038348838	0.845999896	0.97258751	FALSE	FALSE	44.64241758	49.66573064	54.74623154	43.46302869	57.74557248	22.61483762	55.12181266	72.0513874	45.41762337	26.07209911	NAC domain protein 13 NAC domain protein 13 (NAC13); CONTAINS InterPro DOMAIN/s: No apical meristem (NAM) protein (InterPro:IPR003441); BEST Arabidopsis thaliana protein match is: NAC domain containing protein 16 (TAIR:AT1G34180.1); Has 2951 Blast hits to 2946 proteins in 83 species: Archae - 0; Bacteria - 0; Metazoa - 2; Fungi - 2; Plants - 2931; Viruses - 0; Other Eukaryotes - 16 (source: NCBI BLink).
AT1G32880	2.539034149	1.26921178	5.345240816	0.027464861	0.265758195	TRUE	FALSE	2.306307449	0.260024561	2.146911041	0.887000586	3.176006486	3.015311683	0	0	1.040098245	0	ARM repeat superfamily protein ARM repeat superfamily protein; FUNCTIONS IN: protein transporter activity, binding; INVOLVED IN: intracellular protein transport; LOCATED IN: cellular_component unknown; CONTAINS InterPro DOMAIN/s: Armadillo-like helical (InterPro:IPR011989), Armadillo (InterPro:IPR000225), Armadillo-type fold (InterPro:IPR016024); BEST Arabidopsis thaliana protein match is: importin alpha isoform 1 (TAIR:AT3G06720.2); Has 1206 Blast hits to 1169 proteins in 225 species: Archae - 0; Bacteria - 0; Metazoa - 694; Fungi - 159; Plants - 216; Viruses - 0; Other Eukaryotes - 137 (source: NCBI BLink).
AT1G32900	-0.4344236	2.300665591	0.332666278	0.568185189	0.880752154	FALSE	FALSE	3.055328839	6.648818341	4.293822082	5.617670375	2.309822899	0	15.38283144	10.05368196	0	1.15875996	UDP-Glycosyltransferase superfamily protein UDP-Glycosyltransferase superfamily protein; FUNCTIONS IN: protein binding, transferase activity, transferring glycosyl groups; INVOLVED IN: biosynthetic process, glucan biosynthetic process; LOCATED IN: chloroplast; EXPRESSED IN: 21 plant structures; EXPRESSED DURING: 13 growth stages; CONTAINS InterPro DOMAIN/s: Glycogen/starch synthases, ADP-glucose type (InterPro:IPR011835), Starch synthase, catalytic domain (InterPro:IPR013534), Glycosyl transferase, group 1 (InterPro:IPR001296); BEST Arabidopsis thaliana protein match is: starch synthase 2 (TAIR:AT3G01180.1); Has 13950 Blast hits to 13932 proteins in 3602 species: Archae - 351; Bacteria - 6813; Metazoa - 7; Fungi - 173; Plants - 5477; Viruses - 0; Other Eukaryotes - 1129 (source: NCBI BLink).
AT1G32910	0.056362059	5.312572365	0.028148935	0.867829776	0.975520505	TRUE	FALSE	39.64119884	37.64461618	48.84222618	72.73404802	29.45024196	7.538279207	29.48376026	75.40261473	29.46945028	16.22263945	HXXXD-type acyl-transferase family protein HXXXD-type acyl-transferase family protein; FUNCTIONS IN: transferase activity, transferring acyl groups other than amino-acyl groups, transferase activity; INVOLVED IN: biological_process unknown; LOCATED IN: cellular_component unknown; CONTAINS InterPro DOMAIN/s: Transferase (InterPro:IPR003480); BEST Arabidopsis thaliana protein match is: HXXXD-type acyl-transferase family protein (TAIR:AT1G78990.1); Has 2266 Blast hits to 2253 proteins in 120 species: Archae - 0; Bacteria - 2; Metazoa - 0; Fungi - 22; Plants - 2240; Viruses - 0; Other Eukaryotes - 2 (source: NCBI BLink).
AT1G32920	-0.32068329	11.14548956	0.977338233	0.330376815	0.751489216	FALSE	FALSE	1973.499828	2557.993172	1630.578935	2916.753592	1244.994543	2101.672243	2747.117315	3939.367716	2022.297688	1523.189968	unknown protein; FUNCTIONS IN: molecular_function unknown; INVOLVED IN: response to wounding; LOCATED IN: endomembrane system; EXPRESSED IN: 23 plant structures; EXPRESSED DURING: 13 growth stages; BEST Arabidopsis thaliana protein match is: unknown protein (TAIR:AT1G32928.1); Has 42 Blast hits to 42 proteins in 8 species: Archae - 0; Bacteria - 0; Metazoa - 0; Fungi - 0; Plants - 42; Viruses - 0; Other Eukaryotes - 0 (source: NCBI BLink).
AT1G32928	-0.414139752	8.35064057	2.313341106	0.138225941	0.550766135	FALSE	FALSE	281.7763785	371.0295252	212.8125569	256.6388361	285.2631281	372.3909928	419.1821567	383.7155283	351.5532068	329.6672088	unknown protein; BEST Arabidopsis thaliana protein match is: unknown protein (TAIR:AT1G32920.1); Has 35333 Blast hits to 34131 proteins in 2444 species: Archae - 798; Bacteria - 22429; Metazoa - 974; Fungi - 991; Plants - 531; Viruses - 0; Other Eukaryotes - 9610 (source: NCBI BLink).
AT1G32930	0.17317858	5.192312303	0.318461863	0.57652288	0.883652077	TRUE	FALSE	37.77578954	33.5417539	35.15566829	18.33134544	35.80225494	61.8138895	24.35614978	16.75613661	40.91053097	52.14419822	Galactosyltransferase family protein Galactosyltransferase family protein; FUNCTIONS IN: transferase activity, transferring hexosyl groups, transferase activity, transferring glycosyl groups; INVOLVED IN: protein amino acid glycosylation; LOCATED IN: membrane; EXPRESSED IN: 16 plant structures; EXPRESSED DURING: 6 growth stages; CONTAINS InterPro DOMAIN/s: Glycosyl transferase, family 31 (InterPro:IPR002659); BEST Arabidopsis thaliana protein match is: Galactosyltransferase family protein (TAIR:AT1G05170.1); Has 1058 Blast hits to 1054 proteins in 91 species: Archae - 0; Bacteria - 0; Metazoa - 501; Fungi - 0; Plants - 540; Viruses - 0; Other Eukaryotes - 17 (source: NCBI BLink).
AT1G32940	-0.397959003	5.85362668	1.935002233	0.173943159	0.604449157	FALSE	FALSE	49.87636801	65.18667064	75.14188643	41.98469438	32.62624845	49.75264277	105.1160148	55.2952508	48.19121869	52.14419822	Subtilase family protein SBT3.5; FUNCTIONS IN: identical protein binding, serine-type endopeptidase activity; INVOLVED IN: proteolysis, negative regulation of catalytic activity; LOCATED IN: apoplast; EXPRESSED IN: 12 plant structures; EXPRESSED DURING: LP.06 six leaves visible, LP.04 four leaves visible, 4 anthesis, F mature embryo stage, petal differentiation and expansion stage; CONTAINS InterPro DOMAIN/s: Protease-associated PA (InterPro:IPR003137), Proteinase inhibitor, propeptide (InterPro:IPR009020), Peptidase S8/S53, subtilisin/kexin/sedolisin (InterPro:IPR000209), Peptidase S8, subtilisin-related (InterPro:IPR015500), Peptidase S8/S53, subtilisin, active site (InterPro:IPR022398), Proteinase inhibitor I9, subtilisin propeptide (InterPro:IPR010259); BEST Arabidopsis thaliana protein match is: Subtilase family protein (TAIR:AT1G32960.1); Has 6590 Blast hits to 6094 proteins in 1001 species: Archae - 208; Bacteria - 3597; Metazoa - 86; Fungi - 174; Plants - 1956; Viruses - 0; Other Eukaryotes - 569 (source: NCBI BLink).
AT1G32950	-0.096350012	1.470954797	0.010856484	0.917674451	0.986723895	TRUE	FALSE	1.652759249	1.538525993	4.562185962	1.182667447	0.866183587	0	2.56380524	0	0.69339883	2.896899901	Subtilase family protein Subtilase family protein; FUNCTIONS IN: identical protein binding, serine-type endopeptidase activity; INVOLVED IN: proteolysis, negative regulation of catalytic activity; LOCATED IN: endomembrane system; EXPRESSED IN: stem, stamen; EXPRESSED DURING: 4 anthesis; CONTAINS InterPro DOMAIN/s: Protease-associated PA (InterPro:IPR003137), Proteinase inhibitor, propeptide (InterPro:IPR009020), Peptidase S8/S53, subtilisin/kexin/sedolisin (InterPro:IPR000209), Peptidase S8/S53, subtilisin, active site (InterPro:IPR022398), Proteinase inhibitor I9, subtilisin propeptide (InterPro:IPR010259), Peptidase S8, subtilisin-related (InterPro:IPR015500); BEST Arabidopsis thaliana protein match is: Subtilase family protein (TAIR:AT1G32960.1); Has 7518 Blast hits to 6738 proteins in 1067 species: Archae - 214; Bacteria - 4416; Metazoa - 102; Fungi - 173; Plants - 1947; Viruses - 0; Other Eukaryotes - 666 (source: NCBI BLink).
AT1G32960	-2.942853814	0.317814097	4.294743737	0.046484146	0.345145654	FALSE	FALSE	0.06709097	0.872471159	0.26836388	0	0	0	2.56380524	0	0.346699415	0.57937998	Subtilase family protein SBT3.3; FUNCTIONS IN: identical protein binding, serine-type endopeptidase activity; INVOLVED IN: proteolysis, negative regulation of catalytic activity; LOCATED IN: apoplast, plant-type cell wall; EXPRESSED IN: 7 plant structures; EXPRESSED DURING: 4 anthesis; CONTAINS InterPro DOMAIN/s: Protease-associated PA (InterPro:IPR003137), Proteinase inhibitor, propeptide (InterPro:IPR009020), Peptidase S8/S53, subtilisin/kexin/sedolisin (InterPro:IPR000209), Peptidase S8, subtilisin-related (InterPro:IPR015500), Proteinase inhibitor I9, subtilisin propeptide (InterPro:IPR010259), Peptidase S8/S53, subtilisin, active site (InterPro:IPR022398); BEST Arabidopsis thaliana protein match is: Subtilase family protein (TAIR:AT1G32950.1); Has 7025 Blast hits to 6424 proteins in 1056 species: Archae - 218; Bacteria - 3952; Metazoa - 121; Fungi - 168; Plants - 1966; Viruses - 0; Other Eukaryotes - 600 (source: NCBI BLink).
AT1G32990	-0.564538037	3.878145035	2.098810982	0.157278374	0.581997157	FALSE	FALSE	10.63537661	18.40859725	16.10183281	13.89634251	9.528019459	3.015311683	41.02088384	16.75613661	6.587288886	9.270079684	plastid ribosomal protein l11 mutant has Decreased effective quantum yield of photosystem II; Pale green plants; Reduced growth rate; Plastid Ribosomal Protein L11 plastid ribosomal protein l11 (PRPL11); FUNCTIONS IN: structural constituent of ribosome; INVOLVED IN: translation, ribosome biogenesis; LOCATED IN: in 7 components; EXPRESSED IN: 23 plant structures; EXPRESSED DURING: 13 growth stages; CONTAINS InterPro DOMAIN/s: Ribosomal protein L11, C-terminal domain (InterPro:IPR020783), Ribosomal protein L11, bacterial-type (InterPro:IPR006519), Ribosomal protein L11, N-terminal domain (InterPro:IPR020784), Ribosomal protein L11, conserved site (InterPro:IPR020785), Ribosomal protein L11 (InterPro:IPR000911); BEST Arabidopsis thaliana protein match is: Ribosomal protein L11 family protein (TAIR:AT5G51610.1); Has 8526 Blast hits to 8526 proteins in 2812 species: Archae - 305; Bacteria - 5419; Metazoa - 123; Fungi - 122; Plants - 106; Viruses - 0; Other Eukaryotes - 2451 (source: NCBI BLink).
AT1G33030	0.148206885	2.223101001	0.050671917	0.82334956	0.967005244	FALSE	FALSE	3.443933032	3.444976261	3.220366561	4.139336066	4.908373661	1.507655841	1.28190262	3.351227321	2.77359532	6.373179783	O-methyltransferase family protein O-methyltransferase family protein; CONTAINS InterPro DOMAIN/s: Winged helix-turn-helix transcription repressor DNA-binding (InterPro:IPR011991), Plant methyltransferase dimerisation (InterPro:IPR012967), O-methyltransferase, family 2 (InterPro:IPR001077), O-methyltransferase, COMT, eukaryota (InterPro:IPR016461); BEST Arabidopsis thaliana protein match is: O-methyltransferase 1 (TAIR:AT5G54160.1); Has 3271 Blast hits to 3267 proteins in 582 species: Archae - 5; Bacteria - 904; Metazoa - 97; Fungi - 600; Plants - 1551; Viruses - 0; Other Eukaryotes - 114 (source: NCBI BLink).
AT1G33040	0.870494433	5.248437223	8.732985473	0.005866297	0.111649867	TRUE	FALSE	47.23079472	25.64836881	52.06259274	48.19369848	40.42190074	48.24498693	19.2285393	21.78297759	23.92225964	37.65969872	nascent polypeptide-associated complex subunit alpha-like protein 5 nascent polypeptide-associated complex subunit alpha-like protein 5 (NACA5); CONTAINS InterPro DOMAIN/s: Nascent polypeptide-associated complex, alpha subunit (InterPro:IPR016641), Nascent polypeptide-associated complex NAC (InterPro:IPR002715); BEST Arabidopsis thaliana protein match is: Nascent polypeptide-associated complex (NAC), alpha subunit family protein (TAIR:AT4G10480.2); Has 1445 Blast hits to 1356 proteins in 272 species: Archae - 13; Bacteria - 22; Metazoa - 643; Fungi - 256; Plants - 163; Viruses - 18; Other Eukaryotes - 330 (source: NCBI BLink).
AT1G33050	-0.140447098	4.774928937	0.20105375	0.656935344	0.915170371	FALSE	FALSE	26.17975514	28.07980116	31.13021009	24.54034953	15.88003243	33.16842851	26.91995502	38.53911419	26.00245613	20.85767929	unknown protein; FUNCTIONS IN: molecular_function unknown; INVOLVED IN: biological_process unknown; LOCATED IN: cellular_component unknown; EXPRESSED IN: 25 plant structures; EXPRESSED DURING: 15 growth stages; BEST Arabidopsis thaliana protein match is: unknown protein (TAIR:AT4G10470.1); Has 531 Blast hits to 229 proteins in 83 species: Archae - 0; Bacteria - 197; Metazoa - 59; Fungi - 50; Plants - 48; Viruses - 0; Other Eukaryotes - 177 (source: NCBI BLink).
AT1G33055	-0.147240016	1.013417664	0.017738155	0.894893031	0.981126924	FALSE	FALSE	0.78381963	1.101710055	0.53672776	0	2.598550762	0	1.28190262	0	1.38679766	1.738139941	unknown protein; FUNCTIONS IN: molecular_function unknown; INVOLVED IN: anaerobic respiration; LOCATED IN: endomembrane system; EXPRESSED IN: 13 plant structures; EXPRESSED DURING: 6 growth stages; Has 20 Blast hits to 20 proteins in 8 species: Archae - 0; Bacteria - 0; Metazoa - 0; Fungi - 0; Plants - 20; Viruses - 0; Other Eukaryotes - 0 (source: NCBI BLink).
AT1G33060	0.023564827	3.305691527	0.002886176	0.957494417	0.992462838	TRUE	FALSE	8.746539879	8.317096652	10.19782744	9.165672718	8.084380147	7.538279207	8.97331834	3.351227321	11.09438128	9.849459664	NAC 014 NAC 014 (NAC014); FUNCTIONS IN: sequence-specific DNA binding transcription factor activity; INVOLVED IN: multicellular organismal development, regulation of transcription; LOCATED IN: cellular_component unknown; EXPRESSED IN: 14 plant structures; EXPRESSED DURING: 8 growth stages; CONTAINS InterPro DOMAIN/s: No apical meristem (NAM) protein (InterPro:IPR003441); BEST Arabidopsis thaliana protein match is: NAC transcription factor-like 9 (TAIR:AT4G35580.2); Has 3016 Blast hits to 3007 proteins in 81 species: Archae - 0; Bacteria - 0; Metazoa - 4; Fungi - 0; Plants - 3006; Viruses - 5; Other Eukaryotes - 1 (source: NCBI BLink).
AT1G33102	1.523104874	2.413944804	4.200198065	0.048808851	0.352109583	TRUE	FALSE	7.466099901	2.405315011	2.415274921	5.026336652	4.330917936	18.0918701	1.28190262	0	1.38679766	6.952559763	unknown protein; FUNCTIONS IN: molecular_function unknown; INVOLVED IN: biological_process unknown; LOCATED IN: cellular_component unknown; Has 30201 Blast hits to 17322 proteins in 780 species: Archae - 12; Bacteria - 1396; Metazoa - 17338; Fungi - 3422; Plants - 5037; Viruses - 0; Other Eukaryotes - 2996 (source: NCBI BLink).
AT1G33110	-0.127339185	7.256254834	0.234353495	0.631657214	0.905317291	FALSE	FALSE	143.9290727	161.2628167	139.0124899	173.5564479	138.0119182	125.1354348	161.5197301	234.5859125	113.3707087	135.5749154	MATE efflux family protein MATE efflux family protein; FUNCTIONS IN: antiporter activity, drug transmembrane transporter activity, transporter activity; INVOLVED IN: drug transmembrane transport, transmembrane transport; LOCATED IN: membrane; EXPRESSED IN: 22 plant structures; EXPRESSED DURING: 13 growth stages; CONTAINS InterPro DOMAIN/s: Multi antimicrobial extrusion protein MatE (InterPro:IPR002528); BEST Arabidopsis thaliana protein match is: MATE efflux family protein (TAIR:AT1G33100.1); Has 9952 Blast hits to 9876 proteins in 1988 species: Archae - 205; Bacteria - 7065; Metazoa - 140; Fungi - 326; Plants - 1371; Viruses - 0; Other Eukaryotes - 845 (source: NCBI BLink).
AT1G33120	0.391896702	8.323939775	1.963587084	0.170888682	0.599690744	TRUE	FALSE	363.5637086	275.8490272	245.5529503	393.82826	350.515625	464.3579992	180.7482694	331.7715048	293.6544045	297.2219299	Ribosomal protein L6 family Ribosomal protein L6 family; FUNCTIONS IN: structural constituent of ribosome, rRNA binding; INVOLVED IN: translation; LOCATED IN: in 7 components; EXPRESSED IN: fruit, cultured cell, leaf; CONTAINS InterPro DOMAIN/s: Ribosomal protein L6 (InterPro:IPR000702), Ribosomal protein L6, alpha-beta domain (InterPro:IPR020040), Ribosomal protein L6, conserved site-2 (InterPro:IPR002359); BEST Arabidopsis thaliana protein match is: Ribosomal protein L6 family (TAIR:AT1G33140.1); Has 1644 Blast hits to 1643 proteins in 495 species: Archae - 312; Bacteria - 169; Metazoa - 422; Fungi - 179; Plants - 339; Viruses - 0; Other Eukaryotes - 223 (source: NCBI BLink).
AT1G33140	0.308941762	8.602183925	1.255788973	0.27090578	0.703960392	TRUE	FALSE	429.8909476	345.8164057	326.867206	436.9956218	411.4372039	544.2637588	235.8700821	403.8228922	390.7302407	352.842408	Ribosomal protein L6 family Encodes ribosomal protein L9. Identified in a screen for enhancers of as1. as1/pgy double mutants show defects in leaf vascular patterning and adaxial cell fate. Double mutant analysis indicates pgy genes function in the same pathway as REV, KAN1 and KAN2. PIGGYBACK2 (PGY2); FUNCTIONS IN: structural constituent of ribosome, rRNA binding; INVOLVED IN: adaxial/abaxial pattern formation, translation; LOCATED IN: cytosolic large ribosomal subunit, vacuole, large ribosomal subunit, membrane, chloroplast envelope; EXPRESSED IN: 7 plant structures; EXPRESSED DURING: L mature pollen stage, M germinated pollen stage; CONTAINS InterPro DOMAIN/s: Ribosomal protein L6 (InterPro:IPR000702), Ribosomal protein L6, alpha-beta domain (InterPro:IPR020040), Ribosomal protein L6, conserved site-2 (InterPro:IPR002359); BEST Arabidopsis thaliana protein match is: Ribosomal protein L6 family (TAIR:AT1G33120.1); Has 1644 Blast hits to 1643 proteins in 495 species: Archae - 312; Bacteria - 169; Metazoa - 422; Fungi - 179; Plants - 339; Viruses - 0; Other Eukaryotes - 223 (source: NCBI BLink).
AT1G33170	2.1019423	1.950330253	5.554028761	0.024816192	0.253950391	TRUE	FALSE	3.73642053	0.814301017	6.440733122	5.617670375	2.887278624	0	2.56380524	0	0.69339883	0	S-adenosyl-L-methionine-dependent methyltransferases superfamily protein S-adenosyl-L-methionine-dependent methyltransferases superfamily protein; CONTAINS InterPro DOMAIN/s: Protein of unknown function DUF248, methyltransferase putative (InterPro:IPR004159); BEST Arabidopsis thaliana protein match is: S-adenosyl-L-methionine-dependent methyltransferases superfamily protein (TAIR:AT4G10440.1); Has 1106 Blast hits to 1098 proteins in 101 species: Archae - 5; Bacteria - 135; Metazoa - 1; Fungi - 2; Plants - 950; Viruses - 0; Other Eukaryotes - 13 (source: NCBI BLink).
AT1G33230	-0.656548732	5.80424711	5.524177018	0.02517714	0.254923796	FALSE	FALSE	40.98095867	67.9561723	41.32803754	39.02802577	53.41465454	30.15311683	42.30278646	56.97086446	82.16776136	90.38327692	TMPIT-like protein TMPIT-like protein; FUNCTIONS IN: molecular_function unknown; INVOLVED IN: biological_process unknown; LOCATED IN: integral to membrane; EXPRESSED IN: 22 plant structures; EXPRESSED DURING: 13 growth stages; CONTAINS InterPro DOMAIN/s: TMPIT-like (InterPro:IPR012926); BEST Arabidopsis thaliana protein match is: TMPIT-like protein (TAIR:AT4G10430.3); Has 250 Blast hits to 250 proteins in 81 species: Archae - 0; Bacteria - 0; Metazoa - 168; Fungi - 0; Plants - 69; Viruses - 0; Other Eukaryotes - 13 (source: NCBI BLink).
AT1G33240	-0.986860733	0.540083537	0.610290065	0.440500311	0.81926844	FALSE	FALSE	0.416197311	0.727626164	1.07345552	0.591333724	0	0	2.56380524	0	0.346699415	0	GT-2-like 1 Encodes a plant transcriptional activator that contains two separate, but similar, trihelix DNA-binding domains, similar to GT-2. Gene is expressed in all aerial parts of the plant, with higher level of expression in siliques. At-GTL2 was thought to be a duplicated copy of this gene but is likely to be a cloning artefact, the result of a chimeric clone. Regulates ploidy-dependent cell growth in trichome. GT-2-like 1 (GTL1); CONTAINS InterPro DOMAIN/s: SANT, DNA-binding (InterPro:IPR001005), MYB-like (InterPro:IPR017877); BEST Arabidopsis thaliana protein match is: Duplicated homeodomain-like superfamily protein (TAIR:AT1G76890.2); Has 6156 Blast hits to 4698 proteins in 415 species: Archae - 8; Bacteria - 243; Metazoa - 2333; Fungi - 696; Plants - 1321; Viruses - 126; Other Eukaryotes - 1429 (source: NCBI BLink).
AT1G33250	0.075890015	3.293265854	0.025443087	0.874284521	0.976548386	TRUE	FALSE	8.747897247	7.732806622	15.29674117	9.461339579	7.21819656	3.015311683	14.10092882	1.675613661	9.360884206	5.793799802	Protein of unknown function (DUF604) Protein of unknown function (DUF604); FUNCTIONS IN: transferase activity, transferring glycosyl groups; LOCATED IN: chloroplast; EXPRESSED IN: 24 plant structures; EXPRESSED DURING: 15 growth stages; CONTAINS InterPro DOMAIN/s: Protein of unknown function DUF604 (InterPro:IPR006740); BEST Arabidopsis thaliana protein match is: Protein of unknown function (DUF604) (TAIR:AT4G23490.1); Has 724 Blast hits to 713 proteins in 104 species: Archae - 0; Bacteria - 0; Metazoa - 271; Fungi - 168; Plants - 272; Viruses - 0; Other Eukaryotes - 13 (source: NCBI BLink).
AT1G33260	-0.343024855	0.151340295	0.034649659	0.853523129	0.973505663	FALSE	FALSE	0.146098681	0.418903415	0	0.295666862	0.288727862	0	0	1.675613661	0	0	Protein kinase superfamily protein Protein kinase superfamily protein; FUNCTIONS IN: kinase activity; INVOLVED IN: protein amino acid phosphorylation; LOCATED IN: cellular_component unknown; EXPRESSED IN: 16 plant structures; EXPRESSED DURING: 7 growth stages; CONTAINS InterPro DOMAIN/s: Protein kinase, ATP binding site (InterPro:IPR017441), Protein kinase, catalytic domain (InterPro:IPR000719), Serine/threonine-protein kinase-like domain (InterPro:IPR017442), Protein kinase-like domain (InterPro:IPR011009), Serine/threonine-protein kinase, active site (InterPro:IPR008271); BEST Arabidopsis thaliana protein match is: Protein kinase superfamily protein (TAIR:AT4G10390.1); Has 35333 Blast hits to 34131 proteins in 2444 species: Archae - 798; Bacteria - 22429; Metazoa - 974; Fungi - 991; Plants - 531; Viruses - 0; Other Eukaryotes - 9610 (source: NCBI BLink).
AT1G33265	0.014990833	2.192827152	0.000440865	0.983380431	0.997815607	TRUE	FALSE	4.453532244	4.002653906	2.952002681	1.774001171	4.042190074	9.045935049	6.4095131	3.351227321	2.77359532	3.476279881	Transmembrane proteins 14C Transmembrane proteins 14C; INVOLVED IN: biological_process unknown; LOCATED IN: chloroplast, membrane; EXPRESSED IN: 21 plant structures; EXPRESSED DURING: 12 growth stages; CONTAINS InterPro DOMAIN/s: Uncharacterised protein family UPF0136, Transmembrane (InterPro:IPR005349); Has 188 Blast hits to 188 proteins in 62 species: Archae - 0; Bacteria - 34; Metazoa - 41; Fungi - 4; Plants - 100; Viruses - 0; Other Eukaryotes - 9 (source: NCBI BLink).
AT1G33270	-0.322709262	3.675402785	0.719993469	0.402536839	0.799075058	FALSE	FALSE	9.864906332	13.17697877	8.319280283	9.165672718	14.43639312	7.538279207	8.97331834	10.05368196	14.56137543	19.11953935	Acyl transferase/acyl hydrolase/lysophospholipase superfamily protein Acyl transferase/acyl hydrolase/lysophospholipase superfamily protein; INVOLVED IN: lipid metabolic process; EXPRESSED IN: 25 plant structures; EXPRESSED DURING: 14 growth stages; CONTAINS InterPro DOMAIN/s: Patatin (InterPro:IPR002641); Has 35333 Blast hits to 34131 proteins in 2444 species: Archae - 798; Bacteria - 22429; Metazoa - 974; Fungi - 991; Plants - 531; Viruses - 0; Other Eukaryotes - 9610 (source: NCBI BLink).
AT1G33290	-0.901260649	3.37034738	4.656269543	0.038660547	0.314451791	FALSE	FALSE	7.170328116	12.81201869	5.904005362	4.139336066	8.084380147	10.55359089	15.38283144	10.05368196	10.74768187	15.06387949	P-loop containing nucleoside triphosphate hydrolases superfamily protein P-loop containing nucleoside triphosphate hydrolases superfamily protein; BEST Arabidopsis thaliana protein match is: P-loop containing nucleoside triphosphate hydrolases superfamily protein (TAIR:AT1G73170.1); Has 745 Blast hits to 453 proteins in 163 species: Archae - 0; Bacteria - 369; Metazoa - 12; Fungi - 0; Plants - 203; Viruses - 0; Other Eukaryotes - 161 (source: NCBI BLink).
AT1G33330	0.311578345	2.898205857	0.304857059	0.584742968	0.887282436	TRUE	FALSE	6.095871652	5.49735128	4.830549842	8.870005856	10.68293091	0	2.56380524	6.702454642	8.667485376	4.055659862	Class I peptide chain release factor Class I peptide chain release factor; FUNCTIONS IN: translation release factor activity; INVOLVED IN: translational termination; LOCATED IN: chloroplast; EXPRESSED IN: 24 plant structures; EXPRESSED DURING: 15 growth stages; CONTAINS InterPro DOMAIN/s: Class I peptide chain release factor (InterPro:IPR000352); BEST Arabidopsis thaliana protein match is: Peptide chain release factor 2 (TAIR:AT1G56350.1); Has 14711 Blast hits to 14711 proteins in 2768 species: Archae - 0; Bacteria - 10081; Metazoa - 256; Fungi - 228; Plants - 204; Viruses - 13; Other Eukaryotes - 3929 (source: NCBI BLink).
AT1G33350	-0.197117541	0.846454126	0.029797916	0.864051943	0.975520505	TRUE	FALSE	0.765303652	0.433374269	1.878547161	1.182667447	0	0	0	0	1.733497075	0	Pentatricopeptide repeat (PPR) superfamily protein Pentatricopeptide repeat (PPR) superfamily protein; FUNCTIONS IN: binding; INVOLVED IN: N-terminal protein myristoylation; LOCATED IN: cellular_component unknown; EXPRESSED IN: 6 plant structures; EXPRESSED DURING: C globular stage, petal differentiation and expansion stage, E expanded cotyledon stage, D bilateral stage; CONTAINS InterPro DOMAIN/s: Pentatricopeptide repeat (InterPro:IPR002885), Tetratricopeptide-like helical (InterPro:IPR011990); BEST Arabidopsis thaliana protein match is: mitochondrial editing factor 21 (TAIR:AT2G20540.1); Has 34946 Blast hits to 13536 proteins in 257 species: Archae - 4; Bacteria - 29; Metazoa - 79; Fungi - 56; Plants - 34238; Viruses - 0; Other Eukaryotes - 540 (source: NCBI BLink).
AT1G33360	0.853136449	4.330194331	5.925611656	0.020766716	0.232523324	TRUE	FALSE	25.14116149	13.50377933	27.90984353	18.92267916	19.05603892	34.67608435	16.66473406	13.40490928	15.25477426	8.690699704	ATP-dependent Clp protease Encodes ClpX3, a subunit of the Clp protease complex. ATP-dependent Clp protease; FUNCTIONS IN: unfolded protein binding, nucleoside-triphosphatase activity, ATPase activity, nucleotide binding, ATP binding; INVOLVED IN: protein folding; EXPRESSED IN: 23 plant structures; EXPRESSED DURING: 10 growth stages; CONTAINS InterPro DOMAIN/s: Clp ATPase, C-terminal (InterPro:IPR019489), ATPase, AAA+ type, core (InterPro:IPR003593), ATPase, AAA-2 (InterPro:IPR013093), Clp protease, ATP-binding subunit ClpX (InterPro:IPR004487); BEST Arabidopsis thaliana protein match is: CLP protease regulatory subunit X (TAIR:AT5G53350.1); Has 27211 Blast hits to 23373 proteins in 3012 species: Archae - 715; Bacteria - 14972; Metazoa - 1896; Fungi - 1201; Plants - 919; Viruses - 6; Other Eukaryotes - 7502 (source: NCBI BLink).
AT1G33390	-0.367837956	4.346082724	1.17217663	0.287158189	0.718784324	FALSE	FALSE	16.59645978	21.6560478	22.54256593	15.96601054	17.32367174	10.55359089	26.91995502	13.40490928	19.06846783	27.23085907	RNA helicase family protein Over-expression of this gene results in stem fasciation. The predicted amino acid sequence reveals the presence of two domains (DEXH-box or DEAD-box helicase and DUF1065 domain) and fragments of two more domains (HrpA domain and HA2 domain). FASCIATED STEM 4 (FAS4); FUNCTIONS IN: helicase activity, ATP binding, ATP-dependent helicase activity, nucleic acid binding; INVOLVED IN: biological_process unknown; LOCATED IN: cellular_component unknown; EXPRESSED IN: 20 plant structures; EXPRESSED DURING: 8 growth stages; CONTAINS InterPro DOMAIN/s: Helicase-associated domain (InterPro:IPR007502), DNA/RNA helicase, DEAD/DEAH box type, N-terminal (InterPro:IPR011545), Domain of unknown function DUF1605 (InterPro:IPR011709), DNA/RNA helicase, ATP-dependent, DEAH-box type, conserved site (InterPro:IPR002464), DEAD-like helicase, N-terminal (InterPro:IPR014001), DNA/RNA helicase, C-terminal (InterPro:IPR001650), Helicase, superfamily 1/2, ATP-binding domain (InterPro:IPR014021); BEST Arabidopsis thaliana protein match is: ATP-dependent RNA helicase, putative (TAIR:AT3G26560.1); Has 16056 Blast hits to 9082 proteins in 1556 species: Archae - 2; Bacteria - 6415; Metazoa - 3625; Fungi - 2171; Plants - 1181; Viruses - 334; Other Eukaryotes - 2328 (source: NCBI BLink).
AT1G33400	0.473113721	1.497910146	0.251936463	0.619199128	0.899319446	TRUE	FALSE	1.616214253	1.214608669	2.683638801	1.182667447	2.598550762	0	0	0	3.120294735	1.738139941	Tetratricopeptide repeat (TPR)-like superfamily protein Encodes one of the 36 carboxylate clamp (CC)-tetratricopeptide repeat (TPR) proteins (Prasad 2010, Pubmed ID: 20856808) with potential to interact with Hsp90/Hsp70 as co-chaperones. Tetratricopeptide repeat (TPR)-like superfamily protein; FUNCTIONS IN: binding; INVOLVED IN: biological_process unknown; LOCATED IN: cellular_component unknown; EXPRESSED IN: 23 plant structures; EXPRESSED DURING: 13 growth stages; CONTAINS InterPro DOMAIN/s: SET domain (InterPro:IPR001214), Tetratricopeptide TPR-1 (InterPro:IPR001440), Tetratricopeptide-like helical (InterPro:IPR011990), Tetratricopeptide repeat-containing (InterPro:IPR013026), Tetratricopeptide repeat (InterPro:IPR019734); BEST Arabidopsis thaliana protein match is: tetratricopetide-repeat thioredoxin-like 4 (TAIR:AT3G58620.1); Has 7233 Blast hits to 6122 proteins in 455 species: Archae - 134; Bacteria - 1092; Metazoa - 2972; Fungi - 793; Plants - 1224; Viruses - 0; Other Eukaryotes - 1018 (source: NCBI BLink).
AT1G33410	0.808917119	2.941464503	2.038553257	0.163177574	0.590591256	TRUE	FALSE	9.489187875	5.219106532	12.88146624	5.026336652	3.464734349	16.58421426	7.69141572	6.702454642	2.426895905	4.055659862	SUPPRESSOR OF AUXIN RESISTANCE1 SUPPRESSOR OF AUXIN RESISTANCE1 (SAR1); INVOLVED IN: mRNA export from nucleus, response to auxin stimulus, developmental process; LOCATED IN: nuclear membrane; EXPRESSED IN: 21 plant structures; EXPRESSED DURING: 13 growth stages; CONTAINS InterPro DOMAIN/s: Nucleoporin Nup120/160 (InterPro:IPR021717).
AT1G33415	0.291111842	3.785466438	0.608541904	0.441149497	0.819330388	TRUE	FALSE	13.9914926	11.28456236	10.46619132	16.85301113	13.57020953	15.07655841	10.25522096	8.378068303	11.4410807	15.06387949	other RNA Potential natural antisense gene, locus overlaps with AT1G33420 and AT1G33430
AT1G33420	0.740186673	0.337885541	0.26695885	0.608981435	0.896616366	TRUE	FALSE	0.290462612	0.173349708	0	0.295666862	0.866183587	0	0	0	0.69339883	0	RING/FYVE/PHD zinc finger superfamily protein RING/FYVE/PHD zinc finger superfamily protein; FUNCTIONS IN: DNA binding, zinc ion binding; INVOLVED IN: regulation of transcription, DNA-dependent; EXPRESSED IN: 22 plant structures; EXPRESSED DURING: 13 growth stages; CONTAINS InterPro DOMAIN/s: Zinc finger, PHD-type, conserved site (InterPro:IPR019786), Zinc finger, PHD-type (InterPro:IPR001965), Zinc finger, FYVE/PHD-type (InterPro:IPR011011), Zinc finger, PHD-finger (InterPro:IPR019787); BEST Arabidopsis thaliana protein match is: RING/FYVE/PHD zinc finger superfamily protein (TAIR:AT1G66170.1); Has 734 Blast hits to 722 proteins in 155 species: Archae - 0; Bacteria - 0; Metazoa - 237; Fungi - 264; Plants - 211; Viruses - 0; Other Eukaryotes - 22 (source: NCBI BLink).
AT1G33470	-0.455099029	3.208900982	1.053362302	0.312537257	0.737715374	FALSE	FALSE	7.644600891	10.52032601	4.830549842	7.687338408	7.506924422	10.55359089	12.8190262	13.40490928	6.587288886	9.270079684	RNA-binding (RRM/RBD/RNP motifs) family protein RNA-binding (RRM/RBD/RNP motifs) family protein; FUNCTIONS IN: RNA binding, nucleotide binding, nucleic acid binding; INVOLVED IN: biological_process unknown; LOCATED IN: cellular_component unknown; CONTAINS InterPro DOMAIN/s: RNA recognition motif, RNP-1 (InterPro:IPR000504), Nucleotide-binding, alpha-beta plait (InterPro:IPR012677); BEST Arabidopsis thaliana protein match is: RNA-binding (RRM/RBD/RNP motifs) family protein (TAIR:AT1G22910.2); Has 35333 Blast hits to 34131 proteins in 2444 species: Archae - 798; Bacteria - 22429; Metazoa - 974; Fungi - 991; Plants - 531; Viruses - 0; Other Eukaryotes - 9610 (source: NCBI BLink).
AT1G33475	1.151644565	1.597845373	1.732860829	0.19752754	0.634675748	TRUE	FALSE	3.082234102	1.216889621	1.07345552	1.182667447	4.042190074	6.030623366	1.28190262	0	2.426895905	1.15875996	SNARE-like superfamily protein SNARE-like superfamily protein; INVOLVED IN: transport; EXPRESSED IN: inflorescence meristem, sepal, male gametophyte, petiole, carpel; EXPRESSED DURING: 4 anthesis; CONTAINS InterPro DOMAIN/s: Longin-like (InterPro:IPR011012); BEST Arabidopsis thaliana protein match is: SNARE-like superfamily protein (TAIR:AT4G10170.2); Has 265 Blast hits to 265 proteins in 22 species: Archae - 0; Bacteria - 0; Metazoa - 0; Fungi - 0; Plants - 265; Viruses - 0; Other Eukaryotes - 0 (source: NCBI BLink).
AT1G33480	1.764355439	2.032235781	4.400094535	0.044037228	0.336662758	TRUE	FALSE	3.908087443	1.026788108	5.367277602	6.800337823	3.464734349	0	0	1.675613661	0.69339883	1.738139941	RING/U-box superfamily protein RING/U-box superfamily protein; FUNCTIONS IN: zinc ion binding; CONTAINS InterPro DOMAIN/s: Zinc finger, RING-type (InterPro:IPR001841), Zinc finger, C3HC4 RING-type (InterPro:IPR018957); BEST Arabidopsis thaliana protein match is: RING/U-box superfamily protein (TAIR:AT4G10150.1); Has 8909 Blast hits to 8880 proteins in 293 species: Archae - 0; Bacteria - 9; Metazoa - 2258; Fungi - 649; Plants - 4733; Viruses - 65; Other Eukaryotes - 1195 (source: NCBI BLink).
AT1G33490	0.129128894	5.986963508	0.208926359	0.650741355	0.913143517	TRUE	FALSE	67.25448845	58.61951189	27.37311577	39.32369263	68.13977553	134.1813699	34.61137074	31.83665955	82.86116019	85.1688571	unknown protein; CONTAINS InterPro DOMAIN/s: Protein of unknown function DUF2062 (InterPro:IPR018639); BEST Arabidopsis thaliana protein match is: unknown protein (TAIR:AT4G10140.1); Has 88 Blast hits to 88 proteins in 29 species: Archae - 0; Bacteria - 28; Metazoa - 0; Fungi - 0; Plants - 54; Viruses - 0; Other Eukaryotes - 6 (source: NCBI BLink).
AT1G33500	-0.918566591	2.040355582	1.382487514	0.248472542	0.683233778	FALSE	FALSE	1.621191994	4.18367209	2.146911041	0.295666862	4.042190074	0	1.28190262	1.675613661	4.507092395	9.270079684	unknown protein; Has 30201 Blast hits to 17322 proteins in 780 species: Archae - 12; Bacteria - 1396; Metazoa - 17338; Fungi - 3422; Plants - 5037; Viruses - 0; Other Eukaryotes - 2996 (source: NCBI BLink).
AT1G33520	-0.215422158	4.775932519	0.486200682	0.490732557	0.847061842	FALSE	FALSE	23.80627808	28.08925809	23.61602145	28.97535246	24.5418683	18.0918701	20.51044192	23.45859125	35.36334033	33.02465887	D111/G-patch domain-containing protein Has single homolog in Arabidopsis, also homologs in human, mouse and C. elegans; contains one G-patch domain (known to mediate RNA-protein interactions) and two KOW domains (may bind RNA and/or protein); localized to the nucleus; mutant suppresses high SA levels and constitutive disease resistance in snc1 npr1 background; required for basal resistance against Pseudomonas syringae maculicola ES4326 and R gene-mediated resistance specified by RPM1, PPS4 and RPP4; modifier of snc1, 2 (MOS2); CONTAINS InterPro DOMAIN/s: D111/G-patch (InterPro:IPR000467), KOW (InterPro:IPR005824); BEST Arabidopsis thaliana protein match is: D111/G-patch domain-containing protein (TAIR:AT4G25020.1); Has 453 Blast hits to 441 proteins in 156 species: Archae - 0; Bacteria - 0; Metazoa - 209; Fungi - 80; Plants - 100; Viruses - 0; Other Eukaryotes - 64 (source: NCBI BLink).
AT1G33560	0.817039656	3.296632544	3.064547906	0.089735145	0.462792221	TRUE	FALSE	10.55436369	6.438277106	19.59056325	5.913337237	10.68293091	6.030623366	10.25522096	6.702454642	4.16039298	4.635039842	Disease resistance protein (CC-NBS-LRR class) family Encodes a NBS-LRR disease resistance protein that possesses N-terminal kinase subdomains. Activation tagged mutant of ADR1 showed elevated levels of SA and reactive oxygen species in addition to number of defense gene transcripts. Exhibits resistance to number of microbial pathogens. ACTIVATED DISEASE RESISTANCE 1 (ADR1); FUNCTIONS IN: kinase activity; INVOLVED IN: response to water deprivation, response to karrikin, response to other organism, defense response; LOCATED IN: endomembrane system; EXPRESSED IN: 21 plant structures; EXPRESSED DURING: 13 growth stages; CONTAINS InterPro DOMAIN/s: NB-ARC (InterPro:IPR002182), Powdery mildew resistance protein, RPW8 domain (InterPro:IPR008808), Disease resistance protein (InterPro:IPR000767); BEST Arabidopsis thaliana protein match is: ADR1-like 2 (TAIR:AT5G04720.1); Has 17381 Blast hits to 12089 proteins in 491 species: Archae - 20; Bacteria - 813; Metazoa - 875; Fungi - 81; Plants - 15224; Viruses - 0; Other Eukaryotes - 368 (source: NCBI BLink).
AT1G33590	-0.799598854	7.160206519	9.258588236	0.004693839	0.097716707	FALSE	FALSE	108.348379	177.5262652	146.5266785	162.9124409	60.6328511	63.32154534	219.205348	229.5590715	114.7575064	146.583135	Leucine-rich repeat (LRR) family protein Leucine-rich repeat (LRR) family protein; INVOLVED IN: signal transduction, response to karrikin, defense response; LOCATED IN: cell wall, chloroplast, plant-type cell wall; EXPRESSED IN: 22 plant structures; EXPRESSED DURING: 14 growth stages; CONTAINS InterPro DOMAIN/s: Leucine-rich repeat, typical subtype (InterPro:IPR003591), Leucine-rich repeat-containing N-terminal domain, type 2 (InterPro:IPR013210), Leucine-rich repeat (InterPro:IPR001611); BEST Arabidopsis thaliana protein match is: Leucine-rich repeat (LRR) family protein (TAIR:AT1G33600.1); Has 74647 Blast hits to 28620 proteins in 1034 species: Archae - 16; Bacteria - 6743; Metazoa - 19007; Fungi - 704; Plants - 43140; Viruses - 2; Other Eukaryotes - 5035 (source: NCBI BLink).
