## Supplemental Table 7 for "Arabidopsis uses a molecular grounding mechanism and a biophysical circuit breaker to limit floral abscission signaling": supplemental_table_6_pseudobulk_edgeR.csv (part 3 of 3)

genes	logFC	logCPM	F	PValue	FDR	higher_WT	sig	WT_av	mut_av	WT_1	WT_2	WT_3	WT_4	mut_1	mut_2	mut_3	mut_4	description
AT1G33600	-0.670749068	6.267509218	6.35273376	0.016980606	0.210035438	FALSE	FALSE	60.06905767	93.80083361	62.52878406	89.88272601	38.11207784	49.75264277	121.7807489	107.2392743	62.75259412	83.43071716	Leucine-rich repeat (LRR) family protein Leucine-rich repeat (LRR) family protein; INVOLVED IN: signal transduction; LOCATED IN: cell wall, membrane, plant-type cell wall; EXPRESSED IN: 22 plant structures; EXPRESSED DURING: 13 growth stages; CONTAINS InterPro DOMAIN/s: Leucine-rich repeat-containing N-terminal domain, type 2 (InterPro:IPR013210), Leucine-rich repeat (InterPro:IPR001611); BEST Arabidopsis thaliana protein match is: Leucine-rich repeat (LRR) family protein (TAIR:AT1G33590.1); Has 71591 Blast hits to 27926 proteins in 991 species: Archae - 22; Bacteria - 6296; Metazoa - 16731; Fungi - 641; Plants - 43101; Viruses - 4; Other Eukaryotes - 4796 (source: NCBI BLink).
AT1G33610	-1.483628913	2.632488749	6.619555022	0.015001105	0.195892937	FALSE	FALSE	2.744275736	8.183656419	4.830549842	3.548002342	2.598550762	0	15.38283144	3.351227321	7.627387131	6.373179783	Leucine-rich repeat (LRR) family protein Leucine-rich repeat (LRR) family protein; INVOLVED IN: signal transduction; LOCATED IN: endomembrane system; EXPRESSED IN: shoot apex, phloem, root, petiole, leaf; EXPRESSED DURING: LP.06 six leaves visible, LP.04 four leaves visible, LP.02 two leaves visible, LP.12 twelve leaves visible; CONTAINS InterPro DOMAIN/s: Leucine-rich repeat-containing N-terminal domain, type 2 (InterPro:IPR013210), Leucine-rich repeat (InterPro:IPR001611); BEST Arabidopsis thaliana protein match is: Leucine-rich repeat (LRR) family protein (TAIR:AT1G33590.1); Has 30201 Blast hits to 17322 proteins in 780 species: Archae - 12; Bacteria - 1396; Metazoa - 17338; Fungi - 3422; Plants - 5037; Viruses - 0; Other Eukaryotes - 2996 (source: NCBI BLink).
AT1G33612	0.208466807	0.646566719	0.034670804	0.853478971	0.973505663	FALSE	FALSE	0.570743233	0.727626164	0.53672776	0.591333724	1.15491145	0	2.56380524	0	0.346699415	0	Leucine-rich repeat (LRR) family protein Leucine-rich repeat (LRR) family protein; LOCATED IN: endomembrane system; CONTAINS InterPro DOMAIN/s: Leucine-rich repeat-containing N-terminal domain, type 2 (InterPro:IPR013210), Leucine-rich repeat (InterPro:IPR001611); BEST Arabidopsis thaliana protein match is: Leucine-rich repeat (LRR) family protein (TAIR:AT1G33590.1).
AT1G33615	0.165143848	1.745633088	0.040413728	0.841963969	0.971513255	TRUE	FALSE	2.979506163	2.244797965	2.683638801	1.182667447	2.021095037	6.030623366	2.56380524	1.675613661	4.16039298	0.57937998	other RNA Unknown gene
AT1G33680	0.269396134	3.243931992	0.368488804	0.548172288	0.874451584	TRUE	FALSE	9.627622747	7.173094271	14.22328565	12.4180082	4.330917936	7.538279207	8.97331834	8.378068303	5.547190641	5.793799802	KH domain-containing protein KH domain-containing protein; FUNCTIONS IN: RNA binding, nucleic acid binding; INVOLVED IN: biological_process unknown; LOCATED IN: cellular_component unknown; EXPRESSED IN: 21 plant structures; EXPRESSED DURING: 13 growth stages; CONTAINS InterPro DOMAIN/s: K Homology, type 1, subgroup (InterPro:IPR018111), K Homology (InterPro:IPR004087), K Homology, type 1 (InterPro:IPR004088); BEST Arabidopsis thaliana protein match is: KH domain-containing protein (TAIR:AT4G10070.1); Has 52223 Blast hits to 31714 proteins in 1554 species: Archae - 80; Bacteria - 6342; Metazoa - 24247; Fungi - 9116; Plants - 4309; Viruses - 323; Other Eukaryotes - 7806 (source: NCBI BLink).
AT1G33770	1.871741822	0.879701051	1.834331981	0.18523578	0.617282971	TRUE	FALSE	1.139978225	0.086674854	1.610183281	2.661001757	0.288727862	0	0	0	0.346699415	0	Protein kinase superfamily protein Protein kinase superfamily protein; FUNCTIONS IN: protein serine/threonine kinase activity, protein kinase activity, kinase activity, ATP binding; INVOLVED IN: protein amino acid phosphorylation, N-terminal protein myristoylation; LOCATED IN: cellular_component unknown; EXPRESSED IN: 7 plant structures; EXPRESSED DURING: 6 growth stages; CONTAINS InterPro DOMAIN/s: Protein kinase, ATP binding site (InterPro:IPR017441), Protein kinase, catalytic domain (InterPro:IPR000719), Serine/threonine-protein kinase domain (InterPro:IPR002290), Serine/threonine-protein kinase-like domain (InterPro:IPR017442), Protein kinase-like domain (InterPro:IPR011009), Serine/threonine-protein kinase, active site (InterPro:IPR008271); BEST Arabidopsis thaliana protein match is: Protein kinase superfamily protein (TAIR:AT4G10010.1); Has 124552 Blast hits to 123113 proteins in 4549 species: Archae - 90; Bacteria - 13991; Metazoa - 46983; Fungi - 12898; Plants - 30124; Viruses - 424; Other Eukaryotes - 20042 (source: NCBI BLink).
AT1G33780	0.946834868	1.449064287	0.937024484	0.340405072	0.75819198	TRUE	FALSE	1.660298463	1.041258961	0.26836388	0.887000586	5.485829386	0	0	0	2.426895905	1.738139941	Protein of unknown function (DUF179) Protein of unknown function (DUF179); LOCATED IN: chloroplast thylakoid lumen, chloroplast; EXPRESSED IN: 23 plant structures; EXPRESSED DURING: 14 growth stages; CONTAINS InterPro DOMAIN/s: Protein of unknown function DUF179 (InterPro:IPR003774); BEST Arabidopsis thaliana protein match is: Protein of unknown function (DUF179) (TAIR:AT3G29240.2); Has 2552 Blast hits to 2552 proteins in 947 species: Archae - 0; Bacteria - 1880; Metazoa - 0; Fungi - 0; Plants - 126; Viruses - 0; Other Eukaryotes - 546 (source: NCBI BLink).
AT1G33800	0.195121164	0.510789866	0.011888107	0.913867018	0.985601577	TRUE	FALSE	0.503765517	0.173349708	0.53672776	1.478334309	0	0	0	0	0.69339883	0	Protein of unknown function (DUF579) Encodes a glucuronoxylan(GX)-speci&#64257;c 4-O-methyltransferase responsible for methylating GlcA residues in GX. Reduced methylation of GX ingxmt1-1 plants is correlated with altered lignin composition. Protein of unknown function (DUF579); FUNCTIONS IN: molecular_function unknown; INVOLVED IN: biological_process unknown; LOCATED IN: endomembrane system; EXPRESSED IN: 20 plant structures; EXPRESSED DURING: 12 growth stages; CONTAINS InterPro DOMAIN/s: Protein of unknown function DUF579 (InterPro:IPR021148), Conserved hypothetical protein CHP01627 (InterPro:IPR006514); BEST Arabidopsis thaliana protein match is: Protein of unknown function (DUF579) (TAIR:AT4G09990.1); Has 252 Blast hits to 251 proteins in 20 species: Archae - 0; Bacteria - 5; Metazoa - 0; Fungi - 0; Plants - 240; Viruses - 0; Other Eukaryotes - 7 (source: NCBI BLink).
AT1G33810	0.252629502	6.032071416	0.759452825	0.39008182	0.79180235	TRUE	FALSE	73.98927656	56.83487236	37.30257933	43.75869556	70.16087056	144.7349608	47.43039694	43.56595517	59.28559997	77.05753737	unknown protein; FUNCTIONS IN: molecular_function unknown; INVOLVED IN: biological_process unknown; LOCATED IN: chloroplast thylakoid membrane, chloroplast, chloroplast envelope; EXPRESSED IN: 22 plant structures; EXPRESSED DURING: 13 growth stages; Has 39 Blast hits to 39 proteins in 18 species: Archae - 0; Bacteria - 0; Metazoa - 0; Fungi - 0; Plants - 39; Viruses - 0; Other Eukaryotes - 0 (source: NCBI BLink).
AT1G33970	-0.228465655	3.904443587	0.304319428	0.585072721	0.887282436	FALSE	FALSE	11.83989861	16.43011343	9.661099684	16.55734426	19.63349464	1.507655841	19.2285393	23.45859125	9.707583621	13.32573955	P-loop containing nucleoside triphosphate hydrolases superfamily protein P-loop containing nucleoside triphosphate hydrolases superfamily protein; FUNCTIONS IN: GTP binding; INVOLVED IN: response to bacterium; LOCATED IN: cellular_component unknown; EXPRESSED IN: 22 plant structures; EXPRESSED DURING: 13 growth stages; CONTAINS InterPro DOMAIN/s: AIG1 (InterPro:IPR006703); BEST Arabidopsis thaliana protein match is: P-loop containing nucleoside triphosphate hydrolases superfamily protein (TAIR:AT4G09950.1); Has 5286 Blast hits to 4352 proteins in 536 species: Archae - 103; Bacteria - 667; Metazoa - 2039; Fungi - 248; Plants - 262; Viruses - 31; Other Eukaryotes - 1936 (source: NCBI BLink).
AT1G33980	0.264579654	6.614293823	1.077258949	0.307199443	0.733377215	TRUE	FALSE	105.4242777	87.93818658	95.26917744	103.1877348	113.1813221	110.0588764	84.60557292	72.0513874	101.2362292	93.8595568	Smg-4/UPF3 family protein Involved in mRNA surveillance, detects exported mRNAs with truncated open reading frames and initiates nonsense-mediated mRNA decay (NMD) UPF3; FUNCTIONS IN: nucleotide binding; INVOLVED IN: nuclear-transcribed mRNA catabolic process, nonsense-mediated decay; LOCATED IN: cellular_component unknown; EXPRESSED IN: 24 plant structures; EXPRESSED DURING: 15 growth stages; CONTAINS InterPro DOMAIN/s: Nucleotide-binding, alpha-beta plait (InterPro:IPR012677), Regulator of nonsense-mediated decay, UPF3 (InterPro:IPR005120); Has 30201 Blast hits to 17322 proteins in 780 species: Archae - 12; Bacteria - 1396; Metazoa - 17338; Fungi - 3422; Plants - 5037; Viruses - 0; Other Eukaryotes - 2996 (source: NCBI BLink).
AT1G33990	-0.194608758	4.179071211	0.288515507	0.594940847	0.891288862	FALSE	FALSE	16.42156188	17.77268596	27.64147965	20.40101347	10.10547518	7.538279207	11.53712358	30.16104589	14.90807485	14.48449951	methyl esterase 14 Encodes a protein predicted to act as a carboxylesterase. It has similarity to the SABP2 methyl salicylate esterase from tobacco. This protein does not act on methyl IAA, methyl JA, MeSA, MeGA4, or MEGA9 in vitro. methyl esterase 14 (MES14); FUNCTIONS IN: hydrolase activity; LOCATED IN: plasma membrane; EXPRESSED IN: 23 plant structures; EXPRESSED DURING: 13 growth stages; CONTAINS InterPro DOMAIN/s: Alpha/beta hydrolase fold-1 (InterPro:IPR000073); BEST Arabidopsis thaliana protein match is: methyl esterase 12 (TAIR:AT4G09900.1); Has 2201 Blast hits to 2201 proteins in 482 species: Archae - 0; Bacteria - 1205; Metazoa - 3; Fungi - 45; Plants - 622; Viruses - 0; Other Eukaryotes - 326 (source: NCBI BLink).
AT1G34000	-0.330754002	3.862751082	0.794342988	0.379535537	0.785280938	FALSE	FALSE	12.17356642	16.27011434	11.00291908	9.461339579	16.16876029	12.06124673	17.94663668	21.78297759	9.707583621	15.64325947	one-helix protein 2 Encodes a novel member of the Lhc family from Arabidopsis with one predicted transmembrane alpha-helix closely related to helix I of Lhc protein from PSI (Lhca4). Gene expression is triggered by light stress and both transcript and protein accumulate in a light intensity-dependent manner. Ohp2 is associated with PSI under low- or high-light conditions. one-helix protein 2 (OHP2); FUNCTIONS IN: molecular_function unknown; INVOLVED IN: response to light intensity; LOCATED IN: chloroplast thylakoid membrane, chloroplast; EXPRESSED IN: 22 plant structures; EXPRESSED DURING: 13 growth stages; Has 171 Blast hits to 159 proteins in 56 species: Archae - 0; Bacteria - 5; Metazoa - 24; Fungi - 6; Plants - 64; Viruses - 16; Other Eukaryotes - 56 (source: NCBI BLink).
AT1G34010	1.484651539	1.815478341	3.294624805	0.079021938	0.435039079	TRUE	FALSE	3.792363525	1.15871948	2.146911041	2.661001757	4.330917936	6.030623366	1.28190262	0	2.77359532	0.57937998	unknown protein; BEST Arabidopsis thaliana protein match is: unknown protein (TAIR:AT1G22790.2); Has 74 Blast hits to 74 proteins in 12 species: Archae - 0; Bacteria - 0; Metazoa - 0; Fungi - 0; Plants - 74; Viruses - 0; Other Eukaryotes - 0 (source: NCBI BLink).
AT1G34020	0.172668615	3.85342092	0.191718137	0.664472947	0.919100482	TRUE	FALSE	13.29519988	11.81564067	15.56510505	17.14867799	14.43639312	6.030623366	8.97331834	6.702454642	17.68167017	13.90511953	Nucleotide-sugar transporter family protein Nucleotide-sugar transporter family protein; LOCATED IN: plasma membrane, membrane; EXPRESSED IN: 22 plant structures; EXPRESSED DURING: 13 growth stages; CONTAINS InterPro DOMAIN/s: Protein of unknown function DUF250 (InterPro:IPR004853); BEST Arabidopsis thaliana protein match is: Nucleotide-sugar transporter family protein (TAIR:AT4G09810.1); Has 1634 Blast hits to 1631 proteins in 184 species: Archae - 0; Bacteria - 8; Metazoa - 360; Fungi - 216; Plants - 891; Viruses - 0; Other Eukaryotes - 159 (source: NCBI BLink).
AT1G34030	0.303950169	8.452815097	1.085083374	0.305478285	0.731435373	TRUE	FALSE	388.6810308	311.2352119	201.8096378	351.2522319	347.3396185	654.3226352	166.6473406	299.9348452	382.0627554	396.2959065	Ribosomal protein S13/S18 family Ribosomal protein S13/S18 family; FUNCTIONS IN: structural constituent of ribosome, protein binding; INVOLVED IN: translation; LOCATED IN: in 6 components; EXPRESSED IN: 23 plant structures; EXPRESSED DURING: 13 growth stages; CONTAINS InterPro DOMAIN/s: Ribosomal protein S13-like, H2TH (InterPro:IPR010979), Ribosomal protein S13, conserved site (InterPro:IPR018269), Ribosomal protein S13 (InterPro:IPR001892); BEST Arabidopsis thaliana protein match is: S18 ribosomal protein (TAIR:AT4G09800.1); Has 7956 Blast hits to 7953 proteins in 2911 species: Archae - 236; Bacteria - 5065; Metazoa - 352; Fungi - 176; Plants - 401; Viruses - 0; Other Eukaryotes - 1726 (source: NCBI BLink).
AT1G34065	0.639521404	1.5252166	0.559707006	0.459917917	0.829808395	TRUE	FALSE	1.98579783	1.621322183	2.683638801	2.661001757	2.598550762	0	1.28190262	3.351227321	0.69339883	1.15875996	S-adenosylmethionine carrier 2 S-adenosylmethionine carrier 2 (SAMC2); FUNCTIONS IN: binding; INVOLVED IN: transport, mitochondrial transport, transmembrane transport; LOCATED IN: mitochondrial inner membrane, membrane; EXPRESSED IN: 22 plant structures; EXPRESSED DURING: 13 growth stages; CONTAINS InterPro DOMAIN/s: Mitochondrial carrier protein (InterPro:IPR002067), Mitochondrial substrate carrier (InterPro:IPR001993), Mitochondrial substrate/solute carrier (InterPro:IPR018108); BEST Arabidopsis thaliana protein match is: S-adenosylmethionine carrier 1 (TAIR:AT4G39460.2); Has 26837 Blast hits to 14208 proteins in 451 species: Archae - 0; Bacteria - 2; Metazoa - 11303; Fungi - 7745; Plants - 4960; Viruses - 0; Other Eukaryotes - 2827 (source: NCBI BLink).
AT1G34095	0.489410004	0.519579727	0.151396102	0.699818008	0.931592868	TRUE	FALSE	0.424644552	0.318194703	0.53672776	0.295666862	0.866183587	0	0	0	0.69339883	0.57937998	unknown protein; BEST Arabidopsis thaliana protein match is: unknown protein (TAIR:AT2G45403.1); Has 11 Blast hits to 11 proteins in 5 species: Archae - 0; Bacteria - 0; Metazoa - 1; Fungi - 0; Plants - 8; Viruses - 0; Other Eukaryotes - 2 (source: NCBI BLink).
AT1G34110	0.221719251	1.637280206	0.07502361	0.785943043	0.955905114	TRUE	FALSE	2.076835536	1.841089125	2.146911041	4.139336066	2.021095037	0	2.56380524	1.675613661	1.38679766	1.738139941	Leucine-rich receptor-like protein kinase family protein Leucine-rich receptor-like protein kinase family protein; FUNCTIONS IN: protein serine/threonine kinase activity, protein kinase activity, ATP binding; INVOLVED IN: transmembrane receptor protein tyrosine kinase signaling pathway, protein amino acid phosphorylation; LOCATED IN: endomembrane system; EXPRESSED IN: 13 plant structures; EXPRESSED DURING: 4 anthesis, F mature embryo stage, petal differentiation and expansion stage, E expanded cotyledon stage, D bilateral stage; CONTAINS InterPro DOMAIN/s: Protein kinase, ATP binding site (InterPro:IPR017441), Protein kinase, catalytic domain (InterPro:IPR000719), Leucine-rich repeat-containing N-terminal domain, type 2 (InterPro:IPR013210), Leucine-rich repeat (InterPro:IPR001611), Serine/threonine-protein kinase-like domain (InterPro:IPR017442), Protein kinase-like domain (InterPro:IPR011009), Serine/threonine-protein kinase, active site (InterPro:IPR008271); BEST Arabidopsis thaliana protein match is: Leucine-rich repeat receptor-like protein kinase family protein (TAIR:AT3G24240.1); Has 229810 Blast hits to 121355 proteins in 3638 species: Archae - 147; Bacteria - 18757; Metazoa - 70622; Fungi - 9447; Plants - 104379; Viruses - 381; Other Eukaryotes - 26077 (source: NCBI BLink).
AT1G34120	0.288267443	2.436822589	0.236917478	0.629805074	0.90444383	TRUE	FALSE	4.756764327	4.347755609	7.245824763	4.435002928	4.330917936	3.015311683	6.4095131	6.702454642	3.120294735	1.15875996	inositol polyphosphate 5-phosphatase I Encodes an inositol polyphosphate 5-phosphatase that appears to have Type I activity. It can dephosphorylate IP3(inositol(1,4,5)P3) and IP4 (inositol(1,3,4,5)P4), but it does not act on I(1)P, I(1,4)P2, or phosphatidylinositol(4,5)P2. MYO-INOSITOL POLYPHOSPHATE 5-PHOSPHATASE 1 (AT5PTASE1); CONTAINS InterPro DOMAIN/s: Inositol polyphosphate related phosphatase (InterPro:IPR000300), Endonuclease/exonuclease/phosphatase (InterPro:IPR005135); BEST Arabidopsis thaliana protein match is: DNAse I-like superfamily protein (TAIR:AT1G71710.2); Has 2567 Blast hits to 2054 proteins in 224 species: Archae - 0; Bacteria - 0; Metazoa - 891; Fungi - 674; Plants - 686; Viruses - 0; Other Eukaryotes - 316 (source: NCBI BLink).
AT1G34130	0.688138036	2.81083085	1.598610641	0.215359238	0.651607476	TRUE	FALSE	7.652461919	4.550770746	13.68655789	6.209004099	3.176006486	7.538279207	6.4095131	6.702454642	2.77359532	2.317519921	staurosporin and temperature sensitive 3-like b Encodes homolog of yeast STT3, a subunit of oligosaccharyltransferase. staurosporin and temperature sensitive 3-like b (STT3B); FUNCTIONS IN: oligosaccharyl transferase activity; INVOLVED IN: protein amino acid glycosylation; LOCATED IN: endoplasmic reticulum, plasma membrane, membrane; EXPRESSED IN: 24 plant structures; EXPRESSED DURING: 13 growth stages; CONTAINS InterPro DOMAIN/s: Oligosaccharyl transferase, STT3 subunit (InterPro:IPR003674); BEST Arabidopsis thaliana protein match is: staurosporin and temperature sensitive 3-like A (TAIR:AT5G19690.1); Has 1054 Blast hits to 1026 proteins in 313 species: Archae - 251; Bacteria - 48; Metazoa - 304; Fungi - 138; Plants - 87; Viruses - 0; Other Eukaryotes - 226 (source: NCBI BLink).
AT1G34150	-0.083730667	3.746132887	0.044550826	0.834189266	0.970204876	FALSE	FALSE	11.63427719	12.70089612	12.61310236	8.870005856	12.99275381	12.06124673	3.84570786	13.40490928	19.06846783	14.48449951	Pseudouridine synthase family protein Pseudouridine synthase family protein; FUNCTIONS IN: pseudouridine synthase activity; INVOLVED IN: pseudouridine synthesis, RNA modification; LOCATED IN: cellular_component unknown; EXPRESSED IN: 21 plant structures; EXPRESSED DURING: 14 growth stages; CONTAINS InterPro DOMAIN/s: Pseudouridine synthase, catalytic domain (InterPro:IPR020103), Pseudouridine synthase I, TruA, N-terminal (InterPro:IPR020094), Pseudouridine synthase I, TruA, alpha/beta domain (InterPro:IPR020097), Pseudouridine synthase I, TruA, C-terminal (InterPro:IPR020095), Pseudouridine synthase I, TruA (InterPro:IPR001406); BEST Arabidopsis thaliana protein match is: Pseudouridine synthase family protein (TAIR:AT3G06950.1); Has 7569 Blast hits to 7566 proteins in 2644 species: Archae - 155; Bacteria - 5313; Metazoa - 277; Fungi - 265; Plants - 164; Viruses - 0; Other Eukaryotes - 1395 (source: NCBI BLink).
AT1G34160	-0.901812576	2.038122791	1.663933362	0.206446382	0.642834679	FALSE	FALSE	1.994358325	4.055101426	2.415274921	3.25233548	2.309822899	0	3.84570786	3.351227321	5.547190641	3.476279881	Tetratricopeptide repeat (TPR)-like superfamily protein Tetratricopeptide repeat (TPR)-like superfamily protein; CONTAINS InterPro DOMAIN/s: Pentatricopeptide repeat (InterPro:IPR002885); BEST Arabidopsis thaliana protein match is: Tetratricopeptide repeat (TPR)-like superfamily protein (TAIR:AT4G21065.1); Has 36841 Blast hits to 13999 proteins in 256 species: Archae - 0; Bacteria - 8; Metazoa - 78; Fungi - 94; Plants - 36058; Viruses - 0; Other Eukaryotes - 603 (source: NCBI BLink).
AT1G34180	-0.570645372	1.171704531	0.286497911	0.596225728	0.891808846	FALSE	FALSE	0.780576639	1.389119093	1.07345552	1.182667447	0.866183587	0	0	0	2.08019649	3.476279881	NAC domain containing protein 16 NAC domain containing protein 16 (NAC016); CONTAINS InterPro DOMAIN/s: No apical meristem (NAM) protein (InterPro:IPR003441); BEST Arabidopsis thaliana protein match is: NAC domain containing protein 17 (TAIR:AT1G34190.1); Has 2915 Blast hits to 2900 proteins in 75 species: Archae - 0; Bacteria - 0; Metazoa - 0; Fungi - 0; Plants - 2915; Viruses - 0; Other Eukaryotes - 0 (source: NCBI BLink).
AT1G34190	0.123060008	5.121574254	0.170237181	0.682690932	0.92629946	TRUE	FALSE	35.80194146	31.78378301	43.47494858	38.14102518	25.40805189	36.18374019	46.14849432	20.10736393	26.69585496	34.18341883	NAC domain containing protein 17 NAC domain containing protein 17 (NAC017); FUNCTIONS IN: sequence-specific DNA binding transcription factor activity; INVOLVED IN: multicellular organismal development, regulation of transcription; LOCATED IN: cellular_component unknown; EXPRESSED IN: 23 plant structures; EXPRESSED DURING: 15 growth stages; CONTAINS InterPro DOMAIN/s: No apical meristem (NAM) protein (InterPro:IPR003441); BEST Arabidopsis thaliana protein match is: NAC domain containing protein 16 (TAIR:AT1G34180.1); Has 2927 Blast hits to 2911 proteins in 78 species: Archae - 0; Bacteria - 2; Metazoa - 0; Fungi - 0; Plants - 2919; Viruses - 0; Other Eukaryotes - 6 (source: NCBI BLink).
AT1G34200	-0.814924071	3.43989553	4.007080428	0.05396922	0.367774134	FALSE	FALSE	7.068099144	12.59411664	6.440733122	6.209004099	8.084380147	7.538279207	8.97331834	10.05368196	19.76186666	11.5875996	Glyceraldehyde-3-phosphate dehydrogenase-like family protein Glyceraldehyde-3-phosphate dehydrogenase-like family protein; FUNCTIONS IN: oxidoreductase activity, binding, catalytic activity; INVOLVED IN: oxidation reduction, metabolic process; LOCATED IN: cellular_component unknown; EXPRESSED IN: 22 plant structures; EXPRESSED DURING: 13 growth stages; CONTAINS InterPro DOMAIN/s: Oxidoreductase, N-terminal (InterPro:IPR000683), Oxidoreductase, C-terminal (InterPro:IPR004104), NAD(P)-binding domain (InterPro:IPR016040); BEST Arabidopsis thaliana protein match is: Oxidoreductase family protein (TAIR:AT4G09670.1); Has 11880 Blast hits to 11879 proteins in 1945 species: Archae - 244; Bacteria - 8550; Metazoa - 214; Fungi - 474; Plants - 94; Viruses - 0; Other Eukaryotes - 2304 (source: NCBI BLink).
AT1G34210	-1.315695587	1.574520732	2.438376368	0.128372665	0.534494424	FALSE	FALSE	1.408342105	3.103958987	2.683638801	2.661001757	0.288727862	0	5.12761048	3.351227321	1.040098245	2.896899901	somatic embryogenesis receptor-like kinase 2 Plasma membrane LRR receptor-like serine threonine kinase expressed during embryogenesis in locules until stage 6 anthers, with higher expression in the tapetal cell layer. SERK1 and SERK2 receptor kinases function redundantly as an important control point for sporophytic development controlling male gametophyte production. somatic embryogenesis receptor-like kinase 2 (SERK2); FUNCTIONS IN: kinase activity; INVOLVED IN: pollen maturation, microsporogenesis; LOCATED IN: plasma membrane; EXPRESSED IN: 23 plant structures; EXPRESSED DURING: 14 growth stages; CONTAINS InterPro DOMAIN/s: Protein kinase, ATP binding site (InterPro:IPR017441), Protein kinase, catalytic domain (InterPro:IPR000719), Leucine-rich repeat-containing N-terminal domain, type 2 (InterPro:IPR013210), Leucine-rich repeat (InterPro:IPR001611), Serine-threonine/tyrosine-protein kinase (InterPro:IPR001245), Protein kinase-like domain (InterPro:IPR011009), Serine/threonine-protein kinase, active site (InterPro:IPR008271); BEST Arabidopsis thaliana protein match is: somatic embryogenesis receptor-like kinase 1 (TAIR:AT1G71830.1); Has 175230 Blast hits to 121098 proteins in 4288 species: Archae - 125; Bacteria - 16192; Metazoa - 44525; Fungi - 8981; Plants - 85819; Viruses - 391; Other Eukaryotes - 19197 (source: NCBI BLink).
AT1G34220	0.201988266	5.393619904	0.526050759	0.473616487	0.839021563	TRUE	FALSE	44.13550101	38.90446572	43.47494858	43.75869556	39.55571715	49.75264277	55.12181266	40.21472785	33.62984326	26.65147909	Regulator of Vps4 activity in the MVB pathway protein Regulator of Vps4 activity in the MVB pathway protein; CONTAINS InterPro DOMAIN/s: Protein of unknown function DUF292, eukaryotic (InterPro:IPR005061); BEST Arabidopsis thaliana protein match is: Regulator of Vps4 activity in the MVB pathway protein (TAIR:AT4G35730.1); Has 2168 Blast hits to 1128 proteins in 249 species: Archae - 0; Bacteria - 95; Metazoa - 396; Fungi - 227; Plants - 323; Viruses - 1; Other Eukaryotes - 1126 (source: NCBI BLink).
AT1G34260	-0.61718211	6.090905848	4.818927628	0.035624757	0.302610852	FALSE	FALSE	52.95929055	81.92150474	67.89606167	35.48002342	63.23140187	45.22967524	108.9617227	63.6733191	83.20785961	71.84311755	FORMS APLOID AND BINUCLEATE CELLS 1A Encodes a protein that is predicted to act as a phosphatidylinositol-3P 5-kinase, but, because it lacks a FYVE domain, it is unlikely to be efficiently targeted to membranes containing the porposed phosphatidylinositol-3P substrate. Therefore, its molecular function remains unknown. FORMS APLOID AND BINUCLEATE CELLS 1A (FAB1D); FUNCTIONS IN: 1-phosphatidylinositol-4-phosphate 5-kinase activity, phosphatidylinositol phosphate kinase activity, ATP binding; INVOLVED IN: phosphatidylinositol metabolic process, cellular protein metabolic process; LOCATED IN: cellular_component unknown; EXPRESSED IN: 25 plant structures; EXPRESSED DURING: 15 growth stages; CONTAINS InterPro DOMAIN/s: Chaperonin Cpn60/TCP-1 (InterPro:IPR002423), Phosphatidylinositol-4-phosphate 5-kinase, core (InterPro:IPR002498); BEST Arabidopsis thaliana protein match is: FORMS APLOID AND BINUCLEATE CELLS 1C (TAIR:AT1G71010.1); Has 3115 Blast hits to 2757 proteins in 368 species: Archae - 419; Bacteria - 0; Metazoa - 983; Fungi - 610; Plants - 538; Viruses - 0; Other Eukaryotes - 565 (source: NCBI BLink).
AT1G34270	0.36072659	2.667714074	0.352669132	0.556839496	0.875206205	TRUE	FALSE	5.397058755	3.839213147	7.514188643	9.165672718	4.908373661	0	3.84570786	1.675613661	5.200491226	4.635039842	Exostosin family protein Exostosin family protein; FUNCTIONS IN: catalytic activity; INVOLVED IN: biological_process unknown; LOCATED IN: endomembrane system, membrane; EXPRESSED IN: 22 plant structures; EXPRESSED DURING: 13 growth stages; CONTAINS InterPro DOMAIN/s: Exostosin-like (InterPro:IPR004263); BEST Arabidopsis thaliana protein match is: Exostosin family protein (TAIR:AT2G35100.1); Has 1266 Blast hits to 1263 proteins in 102 species: Archae - 0; Bacteria - 0; Metazoa - 186; Fungi - 4; Plants - 1015; Viruses - 0; Other Eukaryotes - 61 (source: NCBI BLink).
AT1G34300	-0.07263936	4.080394006	0.038113604	0.846466773	0.972842759	FALSE	FALSE	16.7156422	17.00726083	19.59056325	14.48767623	8.661835872	24.12249346	26.91995502	18.43175027	12.82787836	9.849459664	lectin protein kinase family protein lectin protein kinase family protein; FUNCTIONS IN: in 6 functions; INVOLVED IN: protein amino acid phosphorylation, recognition of pollen; LOCATED IN: plasma membrane; EXPRESSED IN: 23 plant structures; EXPRESSED DURING: 13 growth stages; CONTAINS InterPro DOMAIN/s: Curculin-like (mannose-binding) lectin (InterPro:IPR001480), Protein kinase, ATP binding site (InterPro:IPR017441), Protein kinase, catalytic domain (InterPro:IPR000719), S-locus glycoprotein (InterPro:IPR000858), Serine/threonine-protein kinase-like domain (InterPro:IPR017442), Protein kinase-like domain (InterPro:IPR011009), Serine/threonine-protein kinase, active site (InterPro:IPR008271); BEST Arabidopsis thaliana protein match is: S-locus lectin protein kinase family protein (TAIR:AT2G19130.1); Has 120498 Blast hits to 118775 proteins in 4615 species: Archae - 117; Bacteria - 12995; Metazoa - 44949; Fungi - 10067; Plants - 34445; Viruses - 432; Other Eukaryotes - 17493 (source: NCBI BLink).
AT1G34315	-2.787338412	1.177768352	5.035971267	0.031975137	0.285559749	FALSE	FALSE	0.214924401	2.123895778	0.26836388	0.591333724	0	0	0	1.675613661	6.240589471	0.57937998	unknown protein; FUNCTIONS IN: molecular_function unknown; INVOLVED IN: biological_process unknown; LOCATED IN: endomembrane system; BEST Arabidopsis thaliana protein match is: unknown protein (TAIR:AT3G31400.1); Has 4 Blast hits to 4 proteins in 1 species: Archae - 0; Bacteria - 0; Metazoa - 0; Fungi - 0; Plants - 4; Viruses - 0; Other Eukaryotes - 0 (source: NCBI BLink).
AT1G34320	-0.155539479	3.603290377	0.129816331	0.721023014	0.937423764	FALSE	FALSE	10.27194293	11.49920107	13.95492177	10.64400703	8.950563734	7.538279207	2.56380524	15.08052295	13.8679766	14.48449951	Protein of unknown function (DUF668) Protein of unknown function (DUF668); INVOLVED IN: N-terminal protein myristoylation; LOCATED IN: plasma membrane; EXPRESSED IN: 22 plant structures; EXPRESSED DURING: 13 growth stages; CONTAINS InterPro DOMAIN/s: Protein of unknown function DUF668 (InterPro:IPR007700), Protein of unknown function DUF3475 (InterPro:IPR021864); BEST Arabidopsis thaliana protein match is: Protein of unknown function (DUF668) (TAIR:AT5G08660.1); Has 339 Blast hits to 273 proteins in 21 species: Archae - 0; Bacteria - 1; Metazoa - 3; Fungi - 0; Plants - 335; Viruses - 0; Other Eukaryotes - 0 (source: NCBI BLink).
AT1G34340	-0.320671159	3.391870705	0.63854825	0.430210721	0.815856322	FALSE	FALSE	8.259164207	10.72980843	8.319280283	8.870005856	9.816747322	6.030623366	8.97331834	11.72929562	11.78778011	10.42883964	alpha/beta-Hydrolases superfamily protein alpha/beta-Hydrolases superfamily protein; CONTAINS InterPro DOMAIN/s: Alpha/beta hydrolase fold-1 (InterPro:IPR000073); BEST Arabidopsis thaliana protein match is: alpha/beta-Hydrolases superfamily protein (TAIR:AT5G49950.1); Has 2391 Blast hits to 2388 proteins in 904 species: Archae - 0; Bacteria - 1410; Metazoa - 329; Fungi - 194; Plants - 136; Viruses - 0; Other Eukaryotes - 322 (source: NCBI BLink).
AT1G34350	0.828765324	5.225352583	7.755177947	0.008977377	0.144679702	TRUE	FALSE	47.98532472	25.64184151	23.88438533	32.5233548	51.10483164	84.42872712	19.2285393	18.43175027	37.09683741	27.81023905	unknown protein; Has 192 Blast hits to 192 proteins in 79 species: Archae - 0; Bacteria - 0; Metazoa - 104; Fungi - 0; Plants - 60; Viruses - 0; Other Eukaryotes - 28 (source: NCBI BLink).
AT1G34355	-0.562408435	0.218878733	0.12246581	0.728943274	0.938517044	FALSE	FALSE	0.214924401	0.320475655	0.26836388	0.591333724	0	0	1.28190262	0	0	0	forkhead-associated (FHA) domain-containing protein Encodes PS1 (Parallel Spindle 1). Mutations in PS1 lead to diploid male spores, diploid pollen grains, and spontaneous triploid plants in the next generation. Female meiosis is not affected in the mutants. PARALLEL SPINDLE 1 (PS1); CONTAINS InterPro DOMAIN/s: SMAD/FHA domain (InterPro:IPR008984), Nucleotide binding protein, PINc (InterPro:IPR006596), Forkhead-associated (FHA) domain (InterPro:IPR000253); BEST Arabidopsis thaliana protein match is: unknown protein (TAIR:AT2G34110.1); Has 3416 Blast hits to 2816 proteins in 576 species: Archae - 6; Bacteria - 1040; Metazoa - 1174; Fungi - 342; Plants - 221; Viruses - 2; Other Eukaryotes - 631 (source: NCBI BLink).
AT1G34360	-0.046667482	2.683801875	0.007667917	0.930774435	0.987913803	FALSE	FALSE	5.143242387	5.717841944	6.172369242	5.322003513	6.06328511	3.015311683	3.84570786	8.378068303	4.85379181	5.793799802	translation initiation factor 3 (IF-3) family protein translation initiation factor 3 (IF-3) family protein; FUNCTIONS IN: translation initiation factor activity; INVOLVED IN: translational initiation; LOCATED IN: cellular_component unknown; CONTAINS InterPro DOMAIN/s: Translation initiation factor 3, N-terminal (InterPro:IPR019814), Translation initiation factor 3, C-terminal (InterPro:IPR019815), Translation initiation factor 3 (InterPro:IPR001288); BEST Arabidopsis thaliana protein match is: Translation initiation factor 3 protein (TAIR:AT2G24060.1); Has 45300 Blast hits to 30219 proteins in 3054 species: Archae - 48; Bacteria - 10638; Metazoa - 13046; Fungi - 7368; Plants - 4879; Viruses - 1090; Other Eukaryotes - 8231 (source: NCBI BLink).
AT1G34370	-0.223549618	7.339197694	0.727017061	0.400277116	0.798064733	FALSE	FALSE	147.9864019	173.6151401	154.8459588	160.2514391	175.8352682	101.0129414	173.0568537	184.3175027	171.9629099	165.1232944	C2H2 and C2HC zinc fingers superfamily protein Encodes a putative nuclear Cys(2)His(2)-type zinc finger protein involved in H+ and Al3+ rhizotoxicity. In mutants exposed to aluminum stress, there is no induction of AtALMT1, an malate transporter known to be involved in the mediation of aluminum toxicity. Cell wall of the mutant is unstable in low pH medium (pH 4.5) in low Ca solution. This would mediate Ca-alleviation of low pH stress through pectin-Ca interaction. sensitive to proton rhizotoxicity 1 (STOP1); CONTAINS InterPro DOMAIN/s: Zinc finger, C2H2-like (InterPro:IPR015880), Zinc finger, C2H2-type (InterPro:IPR007087), Zinc finger, double-stranded RNA binding (InterPro:IPR022755); BEST Arabidopsis thaliana protein match is: C2H2 and C2HC zinc fingers superfamily protein (TAIR:AT5G22890.1); Has 35333 Blast hits to 34131 proteins in 2444 species: Archae - 798; Bacteria - 22429; Metazoa - 974; Fungi - 991; Plants - 531; Viruses - 0; Other Eukaryotes - 9610 (source: NCBI BLink).
AT1G34380	-0.659985266	2.144859143	0.885948921	0.353727514	0.767844441	FALSE	FALSE	2.395169395	4.15240895	4.025458202	2.956668619	2.598550762	0	1.28190262	5.026840982	4.507092395	5.793799802	5'-3' exonuclease family protein 5'-3' exonuclease family protein; FUNCTIONS IN: 5'-3' exonuclease activity, DNA binding, catalytic activity; INVOLVED IN: biological_process unknown; LOCATED IN: chloroplast; EXPRESSED IN: 21 plant structures; EXPRESSED DURING: 13 growth stages; CONTAINS InterPro DOMAIN/s: 5&apos;-3&apos; exonuclease, N-terminal resolvase-like domain (InterPro:IPR020046); BEST Arabidopsis thaliana protein match is: 5'-3' exonuclease family protein (TAIR:AT3G52050.5); Has 7465 Blast hits to 7465 proteins in 2316 species: Archae - 0; Bacteria - 5303; Metazoa - 1; Fungi - 0; Plants - 91; Viruses - 21; Other Eukaryotes - 2049 (source: NCBI BLink).
AT1G34390	0.348187372	0.749770297	0.083378152	0.774658956	0.952608792	FALSE	FALSE	0.579190475	0.666054834	0	0.295666862	2.021095037	0	0	0	0.346699415	2.317519921	auxin response factor 22 auxin response factor 22 (ARF22); FUNCTIONS IN: sequence-specific DNA binding transcription factor activity; INVOLVED IN: regulation of transcription; LOCATED IN: nucleus; CONTAINS InterPro DOMAIN/s: Aux/IAA-ARF-dimerisation (InterPro:IPR011525), Transcriptional factor B3 (InterPro:IPR003340), AUX/IAA protein (InterPro:IPR003311), Auxin response factor (InterPro:IPR010525); BEST Arabidopsis thaliana protein match is: auxin response factor 12 (TAIR:AT1G34310.1); Has 2369 Blast hits to 2032 proteins in 80 species: Archae - 0; Bacteria - 0; Metazoa - 0; Fungi - 0; Plants - 2368; Viruses - 0; Other Eukaryotes - 1 (source: NCBI BLink).
AT1G34418	-0.36045893	6.633854723	1.458716121	0.236108654	0.671354424	FALSE	FALSE	91.35398576	106.8224359	41.32803754	55.58537003	119.2446072	149.2579283	47.43039694	127.3466382	122.7315929	129.7811156	other RNA Unknown gene
AT1G34420	-2.296748531	1.065698298	4.913181895	0.033986428	0.295656665	FALSE	FALSE	0.474727786	3.001652563	1.610183281	0	0.288727862	0	5.12761048	5.026840982	0.69339883	1.15875996	leucine-rich repeat transmembrane protein kinase family protein leucine-rich repeat transmembrane protein kinase family protein; FUNCTIONS IN: protein kinase activity, ATP binding; INVOLVED IN: protein amino acid phosphorylation; LOCATED IN: cellular_component unknown; EXPRESSED IN: 17 plant structures; EXPRESSED DURING: 11 growth stages; CONTAINS InterPro DOMAIN/s: Protein kinase, catalytic domain (InterPro:IPR000719), Leucine-rich repeat, typical subtype (InterPro:IPR003591), Leucine-rich repeat (InterPro:IPR001611), Serine/threonine-protein kinase-like domain (InterPro:IPR017442), Protein kinase-like domain (InterPro:IPR011009); BEST Arabidopsis thaliana protein match is: Leucine-rich repeat protein kinase family protein (TAIR:AT2G41820.1); Has 146592 Blast hits to 61165 proteins in 1949 species: Archae - 41; Bacteria - 12464; Metazoa - 44749; Fungi - 1974; Plants - 76166; Viruses - 76; Other Eukaryotes - 11122 (source: NCBI BLink).
AT1G34430	1.396334637	4.934783971	19.34563743	0.000115771	0.008228303	TRUE	TRUE	40.88658279	16.18412273	64.94405898	47.3066979	33.20370418	18.0918701	19.2285393	25.13420491	7.627387131	12.74635957	2-oxoacid dehydrogenases acyltransferase family protein embryo defective 3003 (EMB3003); FUNCTIONS IN: dihydrolipoyllysine-residue acetyltransferase activity, acyltransferase activity; INVOLVED IN: embryo development ending in seed dormancy; LOCATED IN: cytosolic ribosome, plasma membrane, chloroplast, chloroplast envelope; EXPRESSED IN: 23 plant structures; EXPRESSED DURING: 15 growth stages; CONTAINS InterPro DOMAIN/s: 2-oxo acid dehydrogenase, lipoyl-binding site (InterPro:IPR003016), E3 binding (InterPro:IPR004167), 2-oxoacid dehydrogenase acyltransferase, catalytic domain (InterPro:IPR001078), Single hybrid motif (InterPro:IPR011053), Biotin/lipoyl attachment (InterPro:IPR000089); BEST Arabidopsis thaliana protein match is: 2-oxoacid dehydrogenases acyltransferase family protein (TAIR:AT3G25860.1); Has 22237 Blast hits to 19790 proteins in 2346 species: Archae - 125; Bacteria - 13063; Metazoa - 719; Fungi - 466; Plants - 373; Viruses - 0; Other Eukaryotes - 7491 (source: NCBI BLink).
AT1G34440	0.216882321	2.082903977	0.078644585	0.780973022	0.954658834	TRUE	FALSE	3.687497446	2.934795607	0.26836388	0.591333724	6.352012973	7.538279207	0	1.675613661	6.587288886	3.476279881	unknown protein; BEST Arabidopsis thaliana protein match is: unknown protein (TAIR:AT4G05095.1); Has 28 Blast hits to 28 proteins in 2 species: Archae - 0; Bacteria - 0; Metazoa - 0; Fungi - 0; Plants - 28; Viruses - 0; Other Eukaryotes - 0 (source: NCBI BLink).
AT1G34460	0.062999586	2.62156819	0.010087705	0.920632347	0.987010832	TRUE	FALSE	4.751673332	4.588541646	7.514188643	4.435002928	4.042190074	3.015311683	1.28190262	1.675613661	5.547190641	9.849459664	CYCLIN B1;5 B1 type cyclin CYCLIN B1;5 (CYCB1;5); FUNCTIONS IN: cyclin-dependent protein kinase regulator activity; INVOLVED IN: regulation of cell cycle; LOCATED IN: endomembrane system; EXPRESSED IN: male gametophyte, pollen tube; EXPRESSED DURING: L mature pollen stage, M germinated pollen stage; CONTAINS InterPro DOMAIN/s: Cyclin-like (InterPro:IPR011028), Cyclin-related (InterPro:IPR013763), Cyclin, N-terminal (InterPro:IPR006671); BEST Arabidopsis thaliana protein match is: Cyclin family protein (TAIR:AT5G06150.1); Has 30201 Blast hits to 17322 proteins in 780 species: Archae - 12; Bacteria - 1396; Metazoa - 17338; Fungi - 3422; Plants - 5037; Viruses - 0; Other Eukaryotes - 2996 (source: NCBI BLink).
AT1G34470	-0.534098667	2.617015103	0.903186848	0.349150972	0.764752852	FALSE	FALSE	3.887937963	5.98334288	3.488730441	4.139336066	4.908373661	3.015311683	5.12761048	1.675613661	7.280687716	9.849459664	Protein of unknown function (DUF803) Protein of unknown function (DUF803); CONTAINS InterPro DOMAIN/s: Protein of unknown function DUF803 (InterPro:IPR008521); BEST Arabidopsis thaliana protein match is: Protein of unknown function (DUF803) (TAIR:AT4G09640.1); Has 1275 Blast hits to 1251 proteins in 224 species: Archae - 0; Bacteria - 101; Metazoa - 420; Fungi - 374; Plants - 269; Viruses - 0; Other Eukaryotes - 111 (source: NCBI BLink).
AT1G34550	-0.25394659	4.78332554	0.67891568	0.416144646	0.80658094	FALSE	FALSE	24.37979702	28.27745423	34.61894053	24.24468267	19.05603892	19.59952594	28.20185764	23.45859125	30.16284911	31.28651893	Protein of unknown function (DUF616) EMBRYO DEFECTIVE 2756 (EMB2756); INVOLVED IN: response to cadmium ion, embryo development ending in seed dormancy; EXPRESSED IN: 25 plant structures; EXPRESSED DURING: 13 growth stages; CONTAINS InterPro DOMAIN/s: Protein of unknown function DUF616 (InterPro:IPR006852); BEST Arabidopsis thaliana protein match is: Protein of unknown function (DUF616) (TAIR:AT4G09630.1); Has 593 Blast hits to 590 proteins in 103 species: Archae - 14; Bacteria - 45; Metazoa - 74; Fungi - 32; Plants - 255; Viruses - 0; Other Eukaryotes - 173 (source: NCBI BLink).
AT1G34570	0.450000585	2.50909841	0.521664325	0.475451254	0.839921682	TRUE	FALSE	6.101186495	4.06457338	2.683638801	5.617670375	4.042190074	12.06124673	1.28190262	5.026840982	5.893890056	4.055659862	Essential protein Yae1, N-terminal Essential protein Yae1, N-terminal; CONTAINS InterPro DOMAIN/s: Essential protein Yae1, N-terminal (InterPro:IPR019191); BEST Arabidopsis thaliana protein match is: Essential protein Yae1, N-terminal (TAIR:AT3G15750.1); Has 136 Blast hits to 136 proteins in 50 species: Archae - 0; Bacteria - 0; Metazoa - 55; Fungi - 17; Plants - 55; Viruses - 0; Other Eukaryotes - 9 (source: NCBI BLink).
AT1G34630	-0.263089482	3.289779458	0.36510586	0.550003987	0.87469614	FALSE	FALSE	8.077478183	9.585600284	7.782552523	10.34834017	6.640740835	7.538279207	6.4095131	10.05368196	7.974086546	13.90511953	BEST Arabidopsis thaliana protein match is: Mitochondrial import inner membrane translocase subunit Tim17/Tim22/Tim23 family protein (TAIR:AT5G51150.1); Has 323 Blast hits to 315 proteins in 124 species: Archae - 0; Bacteria - 0; Metazoa - 95; Fungi - 110; Plants - 73; Viruses - 0; Other Eukaryotes - 45 (source: NCBI BLink).
AT1G34640	0.422761331	0.916078267	0.140341475	0.710447582	0.933597701	TRUE	FALSE	1.389927374	0.900975871	0.80509164	0.295666862	1.443639312	3.015311683	2.56380524	0	1.040098245	0	peptidases peptidases; FUNCTIONS IN: peptidase activity; INVOLVED IN: N-terminal protein myristoylation, signal peptide processing; LOCATED IN: endomembrane system, integral to membrane, signal peptidase complex; EXPRESSED IN: 21 plant structures; EXPRESSED DURING: 13 growth stages; CONTAINS InterPro DOMAIN/s: Microsomal signal peptidase 12kDa subunit (InterPro:IPR009542); Has 25 Blast hits to 25 proteins in 9 species: Archae - 0; Bacteria - 0; Metazoa - 0; Fungi - 0; Plants - 25; Viruses - 0; Other Eukaryotes - 0 (source: NCBI BLink).
AT1G34750	0.120383201	5.076080776	0.177282974	0.676572647	0.923851874	TRUE	FALSE	33.75211576	30.90833524	38.10767097	43.16736183	32.62624845	21.10718178	29.48376026	33.51227321	30.50954852	30.12775897	Protein phosphatase 2C family protein Protein phosphatase 2C family protein; FUNCTIONS IN: protein serine/threonine phosphatase activity, catalytic activity; INVOLVED IN: biological_process unknown; LOCATED IN: plasma membrane; EXPRESSED IN: 25 plant structures; EXPRESSED DURING: 13 growth stages; CONTAINS InterPro DOMAIN/s: Protein phosphatase 2C-related (InterPro:IPR001932), Protein phosphatase 2C (InterPro:IPR015655), Protein phosphatase 2C, N-terminal (InterPro:IPR014045); BEST Arabidopsis thaliana protein match is: phytochrome-associated protein phosphatase type 2C (TAIR:AT1G22280.1); Has 7616 Blast hits to 7609 proteins in 922 species: Archae - 14; Bacteria - 1457; Metazoa - 1483; Fungi - 777; Plants - 2623; Viruses - 11; Other Eukaryotes - 1251 (source: NCBI BLink).
AT1G34770	-0.115243208	3.645243949	0.080046277	0.779082364	0.954485523	FALSE	FALSE	11.63520884	11.70774095	5.367277602	8.870005856	12.70402595	19.59952594	12.8190262	3.351227321	17.33497075	13.32573955	CONTAINS InterPro DOMAIN/s: MAGE protein (InterPro:IPR002190); Has 1274 Blast hits to 1260 proteins in 85 species: Archae - 0; Bacteria - 0; Metazoa - 1104; Fungi - 45; Plants - 49; Viruses - 0; Other Eukaryotes - 76 (source: NCBI BLink).
AT1G34780	-0.115515676	3.526424696	0.09026857	0.765806495	0.94904299	FALSE	FALSE	10.26136956	11.07344175	14.49164953	13.30500878	7.21819656	6.030623366	15.38283144	13.40490928	7.974086546	7.531939743	APR-like 4 Encodes a protein disulfide isomerase-like (PDIL) protein, a member of a multigene family within the thioredoxin (TRX) superfamily. This protein also belongs to the adenosine 5'-phosphosulfate reductase-like (APRL) group. APR-like 4 (APRL4); LOCATED IN: endomembrane system; EXPRESSED IN: 23 plant structures; EXPRESSED DURING: 15 growth stages; CONTAINS InterPro DOMAIN/s: Thioredoxin-like fold (InterPro:IPR012336); BEST Arabidopsis thaliana protein match is: APR-like 6 (TAIR:AT4G08930.1); Has 30201 Blast hits to 17322 proteins in 780 species: Archae - 12; Bacteria - 1396; Metazoa - 17338; Fungi - 3422; Plants - 5037; Viruses - 0; Other Eukaryotes - 2996 (source: NCBI BLink).
AT1G34844	-0.754212148	1.80468895	0.946568073	0.337993479	0.756685162	FALSE	FALSE	1.638312985	3.545684974	1.610183281	1.478334309	3.464734349	0	1.28190262	5.026840982	2.08019649	5.793799802	other RNA Potential natural antisense gene, locus overlaps with AT1G34842
AT1G35140	0.405585369	8.504845625	1.643854372	0.209136851	0.644591355	TRUE	FALSE	414.2153927	308.0966534	298.9573624	687.7211207	478.7107959	191.4722919	232.0243742	373.6618463	330.0578431	296.6425499	Phosphate-responsive 1 family protein EXL1 is involved in the C-starvation response. Phenotypic changes of an exl1 loss of function mutant became evident only under corresponding experimental conditions. For example, the mutant showed diminished biomass production in a short-day/low light growth regime, impaired survival during extended night, and impaired survival of anoxia stress. PHOSPHATE-INDUCED 1 (PHI-1); CONTAINS InterPro DOMAIN/s: Phosphate-induced protein 1 (InterPro:IPR006766); BEST Arabidopsis thaliana protein match is: Phosphate-responsive 1 family protein (TAIR:AT4G08950.1); Has 400 Blast hits to 400 proteins in 24 species: Archae - 0; Bacteria - 2; Metazoa - 0; Fungi - 0; Plants - 398; Viruses - 0; Other Eukaryotes - 0 (source: NCBI BLink).
AT1G35160	0.093037686	7.611366389	0.10965896	0.742721732	0.94146732	TRUE	FALSE	198.8377288	189.6891605	134.1819401	218.7934778	237.3343029	205.0411944	94.86079388	206.1004803	227.7815157	230.0138522	GF14 protein phi chain GF14 protein phi chain member of 14-3-3 protein family. This protein is reported to interact with the BZR1 transcription factor involved in brassinosteroid signaling and may affect the nucleocytoplasmic shuttling of BZR1 GF14 protein phi chain (GF14 PHI); FUNCTIONS IN: protein phosphorylated amino acid binding; INVOLVED IN: brassinosteroid mediated signaling pathway; LOCATED IN: nuclear envelope, plasma membrane, cytoplasm; EXPRESSED IN: cotyledon, guard cell, cultured cell, leaf; CONTAINS InterPro DOMAIN/s: 14-3-3 protein (InterPro:IPR000308); BEST Arabidopsis thaliana protein match is: general regulatory factor 2 (TAIR:AT1G78300.1); Has 2689 Blast hits to 2679 proteins in 386 species: Archae - 0; Bacteria - 6; Metazoa - 1256; Fungi - 306; Plants - 766; Viruses - 0; Other Eukaryotes - 355 (source: NCBI BLink).
AT1G35180	0.474926997	1.54357255	0.226689634	0.637269296	0.907402314	TRUE	FALSE	2.041653578	1.689053129	6.709097003	0.591333724	0.866183587	0	6.4095131	0	0.346699415	0	TRAM, LAG1 and CLN8 (TLC) lipid-sensing domain containing protein TRAM, LAG1 and CLN8 (TLC) lipid-sensing domain containing protein; FUNCTIONS IN: molecular_function unknown; INVOLVED IN: biological_process unknown; LOCATED IN: integral to membrane; CONTAINS InterPro DOMAIN/s: TRAM/LAG1/CLN8 homology domain (InterPro:IPR006634); BEST Arabidopsis thaliana protein match is: TRAM, LAG1 and CLN8 (TLC) lipid-sensing domain containing protein (TAIR:AT1G35170.1); Has 191 Blast hits to 191 proteins in 65 species: Archae - 0; Bacteria - 0; Metazoa - 59; Fungi - 8; Plants - 76; Viruses - 3; Other Eukaryotes - 45 (source: NCBI BLink).
AT1G35190	-0.211469988	4.886103262	0.423832648	0.519743594	0.860139644	FALSE	FALSE	25.42283436	30.62534376	11.53964684	28.97535246	41.57681219	19.59952594	23.07424716	21.78297759	40.56383156	37.08031874	2-oxoglutarate (2OG) and Fe(II)-dependent oxygenase superfamily protein 2-oxoglutarate (2OG) and Fe(II)-dependent oxygenase superfamily protein; FUNCTIONS IN: oxidoreductase activity, acting on paired donors, with incorporation or reduction of molecular oxygen, 2-oxoglutarate as one donor, and incorporation of one atom each of oxygen into both donors, oxidoreductase activity, iron ion binding; INVOLVED IN: oxidation reduction, alkaloid biosynthetic process; LOCATED IN: cellular_component unknown; EXPRESSED IN: 23 plant structures; EXPRESSED DURING: 13 growth stages; CONTAINS InterPro DOMAIN/s: Isopenicillin N synthase (InterPro:IPR002283), Oxoglutarate/iron-dependent oxygenase (InterPro:IPR005123); BEST Arabidopsis thaliana protein match is: 2-oxoglutarate (2OG) and Fe(II)-dependent oxygenase superfamily protein (TAIR:AT3G46490.1); Has 8692 Blast hits to 8659 proteins in 992 species: Archae - 0; Bacteria - 1158; Metazoa - 125; Fungi - 1109; Plants - 4572; Viruses - 0; Other Eukaryotes - 1728 (source: NCBI BLink).
AT1G35210	-1.038460038	1.092019371	1.016740695	0.320962886	0.744207635	FALSE	FALSE	1.490030213	2.133060068	0.26836388	0.591333724	0.577455725	4.522967524	3.84570786	1.675613661	0.69339883	2.317519921	unknown protein; FUNCTIONS IN: molecular_function unknown; INVOLVED IN: biological_process unknown; LOCATED IN: chloroplast; EXPRESSED IN: 14 plant structures; EXPRESSED DURING: 9 growth stages; CONTAINS InterPro DOMAIN/s: Protein of unknown function DUF740 (InterPro:IPR008004); BEST Arabidopsis thaliana protein match is: unknown protein (TAIR:AT1G22470.1); Has 83 Blast hits to 83 proteins in 12 species: Archae - 0; Bacteria - 0; Metazoa - 0; Fungi - 0; Plants - 81; Viruses - 0; Other Eukaryotes - 2 (source: NCBI BLink).
AT1G35220	0.839429573	3.509364664	3.369647709	0.075847301	0.426264734	TRUE	FALSE	13.12582765	8.527754802	15.83346893	12.4180082	10.68293091	13.56890257	8.97331834	18.43175027	5.547190641	1.15875996	unknown protein; FUNCTIONS IN: molecular_function unknown; INVOLVED IN: biological_process unknown; LOCATED IN: cellular_component unknown; EXPRESSED IN: 22 plant structures; EXPRESSED DURING: 13 growth stages; Has 313 Blast hits to 185 proteins in 75 species: Archae - 0; Bacteria - 0; Metazoa - 200; Fungi - 0; Plants - 67; Viruses - 0; Other Eukaryotes - 46 (source: NCBI BLink).
AT1G35230	-0.971473118	3.177808669	2.56159849	0.11945292	0.518577616	FALSE	FALSE	5.223285382	14.05157546	15.02837729	3.843669204	2.021095037	0	39.73898122	15.08052295	1.38679766	0	arabinogalactan protein 5 Encodes arabinogalactan-protein (AGP5). arabinogalactan protein 5 (AGP5); BEST Arabidopsis thaliana protein match is: arabinogalactan protein 10 (TAIR:AT4G09030.1); Has 52009 Blast hits to 24079 proteins in 1500 species: Archae - 200; Bacteria - 14022; Metazoa - 11286; Fungi - 4612; Plants - 7669; Viruses - 1962; Other Eukaryotes - 12258 (source: NCBI BLink).
AT1G35260	-0.338443957	0.538592076	0.0708002	0.791906066	0.957748163	FALSE	FALSE	0.355818832	0.638670358	0.26836388	0	1.15491145	0	1.28190262	0	0.69339883	0.57937998	MLP-like protein 165 MLP-like protein 165 (MLP165); FUNCTIONS IN: molecular_function unknown; INVOLVED IN: response to biotic stimulus, defense response; LOCATED IN: cellular_component unknown; EXPRESSED IN: 15 plant structures; EXPRESSED DURING: 7 growth stages; CONTAINS InterPro DOMAIN/s: Bet v I allergen (InterPro:IPR000916); BEST Arabidopsis thaliana protein match is: MLP-like protein 168 (TAIR:AT1G35310.1); Has 407 Blast hits to 375 proteins in 42 species: Archae - 0; Bacteria - 0; Metazoa - 0; Fungi - 0; Plants - 407; Viruses - 0; Other Eukaryotes - 0 (source: NCBI BLink).
AT1G35290	-1.530395144	0.956181429	1.879481572	0.180065245	0.612330756	FALSE	FALSE	0.490000772	2.241048633	0.80509164	0	1.15491145	0	7.69141572	0	0.69339883	0.57937998	Thioesterase superfamily protein Thioesterase superfamily protein; CONTAINS InterPro DOMAIN/s: Thioesterase superfamily (InterPro:IPR006683); BEST Arabidopsis thaliana protein match is: Thioesterase superfamily protein (TAIR:AT1G35250.1); Has 1308 Blast hits to 1307 proteins in 471 species: Archae - 6; Bacteria - 942; Metazoa - 0; Fungi - 0; Plants - 80; Viruses - 0; Other Eukaryotes - 280 (source: NCBI BLink).
AT1G35320	0.251515106	5.744409647	0.680229104	0.415698857	0.806546452	TRUE	FALSE	58.88888834	48.29685066	38.10767097	46.41969731	62.07649042	88.95169464	29.48376026	75.40261473	41.95062922	46.35039842	unknown protein; BEST Arabidopsis thaliana protein match is: unknown protein (TAIR:AT3G30160.1); Has 9 Blast hits to 9 proteins in 1 species: Archae - 0; Bacteria - 0; Metazoa - 0; Fungi - 0; Plants - 9; Viruses - 0; Other Eukaryotes - 0 (source: NCBI BLink).
AT1G35340	-0.209657192	3.523666789	0.272849859	0.605074344	0.894859209	FALSE	FALSE	9.087244929	11.26660936	9.392735804	8.574338994	13.8589374	4.522967524	10.25522096	10.05368196	14.90807485	9.849459664	ATP-dependent protease La (LON) domain protein ATP-dependent protease La (LON) domain protein; FUNCTIONS IN: ATP-dependent peptidase activity; INVOLVED IN: proteolysis; EXPRESSED IN: 22 plant structures; EXPRESSED DURING: 14 growth stages; CONTAINS InterPro DOMAIN/s: Peptidase S16, lon N-terminal (InterPro:IPR003111).
AT1G35350	-3.00201167	1.14051856	8.771536444	0.005770379	0.110634404	FALSE	FALSE	0.416197311	3.544176113	1.07345552	0.591333724	0	0	8.97331834	3.351227321	0.69339883	1.15875996	EXS (ERD1/XPR1/SYG1) family protein EXS (ERD1/XPR1/SYG1) family protein; LOCATED IN: integral to membrane; EXPRESSED IN: 18 plant structures; EXPRESSED DURING: 9 growth stages; CONTAINS InterPro DOMAIN/s: EXS, C-terminal (InterPro:IPR004342), SPX, N-terminal (InterPro:IPR004331); BEST Arabidopsis thaliana protein match is: EXS (ERD1/XPR1/SYG1) family protein (TAIR:AT1G26730.1); Has 1149 Blast hits to 1073 proteins in 218 species: Archae - 1; Bacteria - 33; Metazoa - 257; Fungi - 379; Plants - 329; Viruses - 0; Other Eukaryotes - 150 (source: NCBI BLink).
AT1G35420	-0.765344607	1.712300616	0.983839319	0.328797829	0.750697464	FALSE	FALSE	1.559418528	3.000969322	2.146911041	2.069668033	2.021095037	0	3.84570786	1.675613661	2.426895905	4.055659862	alpha/beta-Hydrolases superfamily protein alpha/beta-Hydrolases superfamily protein; FUNCTIONS IN: hydrolase activity; INVOLVED IN: biological_process unknown; LOCATED IN: chloroplast, chloroplast stroma; EXPRESSED IN: 22 plant structures; EXPRESSED DURING: 13 growth stages; CONTAINS InterPro DOMAIN/s: Dienelactone hydrolase (InterPro:IPR002925); BEST Arabidopsis thaliana protein match is: alpha/beta-Hydrolases superfamily protein (TAIR:AT3G23600.1); Has 2493 Blast hits to 2492 proteins in 784 species: Archae - 17; Bacteria - 1670; Metazoa - 72; Fungi - 315; Plants - 235; Viruses - 0; Other Eukaryotes - 184 (source: NCBI BLink).
AT1G35430	1.062130746	4.577201774	8.223964954	0.007307655	0.126510741	TRUE	FALSE	32.78792148	15.24707556	22.81092981	23.65334895	21.36586182	63.32154534	12.8190262	21.78297759	12.48117894	13.90511953	unknown protein; FUNCTIONS IN: molecular_function unknown; INVOLVED IN: biological_process unknown; LOCATED IN: mitochondrion; EXPRESSED IN: 22 plant structures; EXPRESSED DURING: 13 growth stages; BEST Arabidopsis thaliana protein match is: unknown protein (TAIR:AT4G09170.1); Has 23 Blast hits to 23 proteins in 5 species: Archae - 0; Bacteria - 0; Metazoa - 0; Fungi - 0; Plants - 23; Viruses - 0; Other Eukaryotes - 0 (source: NCBI BLink).
AT1G35460	0.242180711	3.707416596	0.396341741	0.533516433	0.868043593	TRUE	FALSE	12.38223968	11.77931721	16.63856057	15.37467682	12.99275381	4.522967524	14.10092882	18.43175027	5.893890056	8.690699704	basic helix-loop-helix (bHLH) DNA-binding superfamily protein basic helix-loop-helix (bHLH) DNA-binding superfamily protein; FUNCTIONS IN: DNA binding, sequence-specific DNA binding transcription factor activity; INVOLVED IN: regulation of transcription; LOCATED IN: nucleus; CONTAINS InterPro DOMAIN/s: Helix-loop-helix DNA-binding domain (InterPro:IPR001092), Helix-loop-helix DNA-binding (InterPro:IPR011598); BEST Arabidopsis thaliana protein match is: basic helix-loop-helix (bHLH) DNA-binding superfamily protein (TAIR:AT4G09180.1); Has 1965 Blast hits to 1959 proteins in 68 species: Archae - 0; Bacteria - 0; Metazoa - 5; Fungi - 2; Plants - 1958; Viruses - 0; Other Eukaryotes - 0 (source: NCBI BLink).
AT1G35470	0.327801263	3.682667131	0.695534268	0.410557086	0.803926623	TRUE	FALSE	12.42923079	10.01941155	12.61310236	14.48767623	13.57020953	9.045935049	6.4095131	6.702454642	12.48117894	14.48449951	SPla/RYanodine receptor (SPRY) domain-containing protein Encodes a homologue of human RanBPM that belongs to the uncharacterized family of plant SPRY, LisH, CTLH and CRA domain-containing proteins. SPla/RYanodine receptor (SPRY) domain-containing protein; CONTAINS InterPro DOMAIN/s: Ran binding protein, CRA domain (InterPro:IPR019589), B302 (SPRY)-like (InterPro:IPR001870), CTLH, C-terminal LisH motif (InterPro:IPR006595), LisH dimerisation motif (InterPro:IPR006594), Ran binding protein-like, CRA domain (InterPro:IPR013144), SPla/RYanodine receptor SPRY (InterPro:IPR003877); BEST Arabidopsis thaliana protein match is: SPla/RYanodine receptor (SPRY) domain-containing protein (TAIR:AT4G09340.1); Has 1199 Blast hits to 1140 proteins in 220 species: Archae - 0; Bacteria - 0; Metazoa - 508; Fungi - 329; Plants - 180; Viruses - 0; Other Eukaryotes - 182 (source: NCBI BLink).
AT1G35510	1.007235203	2.670954392	3.079987435	0.088966761	0.461313767	TRUE	FALSE	7.126679245	3.592102208	4.562185962	7.391671546	7.506924422	9.045935049	2.56380524	3.351227321	2.08019649	6.373179783	O-fucosyltransferase family protein O-fucosyltransferase family protein; FUNCTIONS IN: molecular_function unknown; INVOLVED IN: biological_process unknown; LOCATED IN: chloroplast; EXPRESSED IN: 22 plant structures; EXPRESSED DURING: 13 growth stages; CONTAINS InterPro DOMAIN/s: GDP-fucose protein O-fucosyltransferase (InterPro:IPR019378); BEST Arabidopsis thaliana protein match is: O-fucosyltransferase family protein (TAIR:AT2G01480.1); Has 838 Blast hits to 827 proteins in 29 species: Archae - 0; Bacteria - 0; Metazoa - 0; Fungi - 0; Plants - 838; Viruses - 0; Other Eukaryotes - 0 (source: NCBI BLink).
AT1G35516	0.365275171	0.219844475	0.064177716	0.801653908	0.959199219	FALSE	FALSE	0.218280647	0.320475655	0	0.295666862	0.577455725	0	1.28190262	0	0	0	myb-like transcription factor family protein myb-like transcription factor family protein; CONTAINS InterPro DOMAIN/s: Myb transcription factor (InterPro:IPR015495); Has 12 Blast hits to 12 proteins in 1 species: Archae - 0; Bacteria - 0; Metazoa - 0; Fungi - 0; Plants - 12; Viruses - 0; Other Eukaryotes - 0 (source: NCBI BLink).
AT1G35580	0.565854615	4.948122286	3.083153101	0.088810139	0.461313767	TRUE	FALSE	36.33045983	24.51490509	49.37895394	32.5233548	18.18985533	45.22967524	35.89327336	28.48543223	14.56137543	19.11953935	cytosolic invertase 1 CINV1 / A/N-InvG is an alkaline/neutral invertase that breaks sucrose down into fructose and glucose (GH100). The exact localization of CINV1 remains under investigation but there is evidence that fluorescently-tagged CINV1 localizes to the cytoplasm. atinvg mutants have reduced root growth, reduced invertase activity, and increased expression of antioxidant genes under basal conditions. The levels of CINV1 / A/N-InvG transcripts rise in response to a hydrogen peroxide treatment. The protein has been shown to interact with PIP5K9. cytosolic invertase 1 (CINV1); FUNCTIONS IN: protein binding, beta-fructofuranosidase activity; INVOLVED IN: carbohydrate metabolic process, sucrose catabolic process, using invertase or sucrose synthase, root development, cellular amino acid metabolic process; LOCATED IN: cytosol, nucleus, plasma membrane, membrane; EXPRESSED IN: 21 plant structures; EXPRESSED DURING: 13 growth stages; CONTAINS InterPro DOMAIN/s: Plant neutral invertase (InterPro:IPR006937), Six-hairpin glycosidase-like (InterPro:IPR008928); BEST Arabidopsis thaliana protein match is: cytosolic invertase 2 (TAIR:AT4G09510.1); Has 684 Blast hits to 681 proteins in 93 species: Archae - 0; Bacteria - 123; Metazoa - 0; Fungi - 0; Plants - 317; Viruses - 0; Other Eukaryotes - 244 (source: NCBI BLink).
AT1G35620	0.514929231	3.600600661	1.344796869	0.254889093	0.687507052	TRUE	FALSE	11.8003568	8.363513886	15.29674117	13.00934192	15.88003243	3.015311683	10.25522096	1.675613661	11.09438128	10.42883964	PDI-like 5-2 Encodes a protein disulfide isomerase-like (PDIL) protein, a member of a multigene family within the thioredoxin (TRX) superfamily. Unlike several other PDI family members, transcript levels for this gene are not up-regulated in response to three different chemical inducers of ER stress (dithiothreitol, beta-mercaptoethanol, and tunicamycin). However, the level of transcripts for this gene is slightly elevated in atbzip60 mutants. PDI-like 5-2 (PDIL5-2); FUNCTIONS IN: protein disulfide isomerase activity; INVOLVED IN: cell redox homeostasis; LOCATED IN: endoplasmic reticulum, plasma membrane, plant-type cell wall; EXPRESSED IN: 26 plant structures; EXPRESSED DURING: 13 growth stages; CONTAINS InterPro DOMAIN/s: Thioredoxin fold (InterPro:IPR012335), Thioredoxin-like subdomain (InterPro:IPR006662), Thioredoxin-like (InterPro:IPR017936), Thioredoxin domain (InterPro:IPR013766), Thioredoxin-like fold (InterPro:IPR012336), Thioredoxin, conserved site (InterPro:IPR017937); BEST Arabidopsis thaliana protein match is: PDI-like 1-1 (TAIR:AT1G21750.2); Has 16921 Blast hits to 14897 proteins in 2775 species: Archae - 169; Bacteria - 7975; Metazoa - 3273; Fungi - 1120; Plants - 1363; Viruses - 4; Other Eukaryotes - 3017 (source: NCBI BLink).
AT1G35660	0.122228249	4.959494087	0.139532082	0.711244446	0.933618769	TRUE	FALSE	30.43779364	28.60531164	41.8647653	15.37467682	34.35861563	30.15311683	24.35614978	15.08052295	38.48363507	36.50093876	unknown protein; FUNCTIONS IN: molecular_function unknown; INVOLVED IN: biological_process unknown; LOCATED IN: plasma membrane; EXPRESSED IN: 19 plant structures; EXPRESSED DURING: 11 growth stages; Has 309 Blast hits to 256 proteins in 99 species: Archae - 0; Bacteria - 11; Metazoa - 192; Fungi - 12; Plants - 36; Viruses - 0; Other Eukaryotes - 58 (source: NCBI BLink).
AT1G35670	0.007263321	5.124645042	0.000558844	0.981288714	0.997015197	TRUE	FALSE	34.07370356	33.14624274	24.15274921	24.24468267	44.17536295	43.7220194	35.89327336	13.40490928	53.73840933	29.54837899	calcium-dependent protein kinase 2 Encodes a Ca(2+)-dependent, calmodulin-independent protein kinase that is rapidly induced by drought and high-salt stress but not by low-temperature stress or heat stress. Positive regulator of ABA signaling. Phosphorylates ABA responsive transcription factors ABF1 and ABF4. calcium-dependent protein kinase 2 (CDPK2); FUNCTIONS IN: calmodulin-dependent protein kinase activity, kinase activity; INVOLVED IN: response to water deprivation, response to salt stress, protein amino acid phosphorylation, positive regulation of abscisic acid mediated signaling pathway; LOCATED IN: plasma membrane; EXPRESSED IN: 24 plant structures; EXPRESSED DURING: 15 growth stages; CONTAINS InterPro DOMAIN/s: Protein kinase, ATP binding site (InterPro:IPR017441), EF-Hand 1, calcium-binding site (InterPro:IPR018247), Serine/threonine-protein kinase domain (InterPro:IPR002290), EF-hand-like domain (InterPro:IPR011992), Calcium-binding EF-hand (InterPro:IPR002048), EF-hand (InterPro:IPR018248), Serine/threonine-protein kinase-like domain (InterPro:IPR017442), Protein kinase-like domain (InterPro:IPR011009), Serine/threonine-protein kinase, active site (InterPro:IPR008271), Protein kinase, catalytic domain (InterPro:IPR000719), EF-HAND 2 (InterPro:IPR018249), Calcium-dependent protein kinase (InterPro:IPR020642), Tyrosine-protein kinase, catalytic domain (InterPro:IPR020635), Calcium/calmodulin-dependent protein kinase-like (InterPro:IPR020636); BEST Arabidopsis thaliana protein match is: calcium-dependent protein kinase 4 (TAIR:AT4G09570.1); Has 134131 Blast hits to 125244 proteins in 4234 species: Archae - 175; Bacteria - 14420; Metazoa - 49980; Fungi - 18055; Plants - 27559; Viruses - 606; Other Eukaryotes - 23336 (source: NCBI BLink).
AT1G35680	0.674339	4.986035445	2.471432243	0.125906127	0.530906601	TRUE	FALSE	37.95410899	27.27529414	30.59348233	23.06201523	30.31642555	67.84451286	47.43039694	41.89034151	12.82787836	6.952559763	Ribosomal protein L21 Encodes a chloroplast ribosomal protein L21 that is required for chloroplast development and embryogenesis. Ribosomal protein L21; FUNCTIONS IN: structural constituent of ribosome, RNA binding; INVOLVED IN: response to cold, translation; LOCATED IN: ribosome, chloroplast stroma, nucleus, chloroplast, chloroplast envelope; EXPRESSED IN: 23 plant structures; EXPRESSED DURING: 13 growth stages; CONTAINS InterPro DOMAIN/s: Ribosomal protein L21, conserved site (InterPro:IPR018258), Ribosomal protein L21 (InterPro:IPR001787); BEST Arabidopsis thaliana protein match is: Ribosomal protein L21 (TAIR:AT4G30930.1); Has 7103 Blast hits to 7101 proteins in 2544 species: Archae - 0; Bacteria - 5138; Metazoa - 96; Fungi - 4; Plants - 134; Viruses - 0; Other Eukaryotes - 1731 (source: NCBI BLink).
AT1G35710	0.506131898	2.104812199	0.495651976	0.486579904	0.845024469	TRUE	FALSE	4.173750589	3.124023131	1.341819401	3.548002342	5.774557248	6.030623366	1.28190262	6.702454642	2.77359532	1.738139941	Protein kinase family protein with leucine-rich repeat domain Protein kinase family protein with leucine-rich repeat domain; FUNCTIONS IN: protein serine/threonine kinase activity, protein tyrosine kinase activity, protein kinase activity, ATP binding; INVOLVED IN: transmembrane receptor protein tyrosine kinase signaling pathway, protein amino acid phosphorylation; LOCATED IN: endomembrane system; EXPRESSED IN: 22 plant structures; EXPRESSED DURING: 13 growth stages; CONTAINS InterPro DOMAIN/s: Protein kinase, ATP binding site (InterPro:IPR017441), Serine/threonine-protein kinase domain (InterPro:IPR002290), Leucine-rich repeat-containing N-terminal domain, type 2 (InterPro:IPR013210), Leucine-rich repeat (InterPro:IPR001611), Serine/threonine-protein kinase-like domain (InterPro:IPR017442), Protein kinase-like domain (InterPro:IPR011009), Protein kinase, catalytic domain (InterPro:IPR000719), Leucine-rich repeat, typical subtype (InterPro:IPR003591), Tyrosine-protein kinase, active site (InterPro:IPR008266), Tyrosine-protein kinase, catalytic domain (InterPro:IPR020635); BEST Arabidopsis thaliana protein match is: Leucine-rich repeat receptor-like protein kinase family protein (TAIR:AT4G08850.1); Has 304074 Blast hits to 147448 proteins in 4766 species: Archae - 178; Bacteria - 29187; Metazoa - 106993; Fungi - 12531; Plants - 120860; Viruses - 430; Other Eukaryotes - 33895 (source: NCBI BLink).
AT1G35720	-0.27364225	4.153394344	0.522541317	0.475083481	0.839754606	FALSE	FALSE	16.40233771	18.9013638	16.37019669	9.461339579	14.14766526	25.6301493	33.32946812	11.72929562	16.64157192	13.90511953	annexin 1 Encodes a member of the annexin gene family, a diverse, multigene family of calcium-dependent, membrane-binding proteins. The protein was determined to have peroxidase activity. This activity is thought to be dependent on the presence of post-translational modifications (most likely phosphorylation). The protein was shown to be present as a mixture of monomer and homodimer. The homodimerization seems to be dependent on the presence of Ca2+ or H2O2. The dimerization was prevented by the addition of DTT, &#946;-mercaptoethanol and TCEP. Annat1 mRNA is expressed in flowers, roots,leaves and stems and is most abundant in stems. mRNA levels are increased in response to oxidative stress. Developmental expression patterns suggest a role in Golgi-mediated polysaccharide secretion. It is a Ca 2+-permeable transporter providing a molecular link between reactive oxygen species and cytosolic Ca 2+ in plants. annexin 1 (ANNAT1); FUNCTIONS IN: in 7 functions; INVOLVED IN: in 8 processes; LOCATED IN: in 10 components; EXPRESSED IN: 31 plant structures; EXPRESSED DURING: 16 growth stages; CONTAINS InterPro DOMAIN/s: Annexin like protein (InterPro:IPR015472), Annexin repeat (InterPro:IPR018502), Annexin repeat, conserved site (InterPro:IPR018252), Annexin (InterPro:IPR001464), Annexin, type plant (InterPro:IPR009118); BEST Arabidopsis thaliana protein match is: annexin 2 (TAIR:AT5G65020.1); Has 3809 Blast hits to 2217 proteins in 205 species: Archae - 0; Bacteria - 0; Metazoa - 2893; Fungi - 160; Plants - 482; Viruses - 0; Other Eukaryotes - 274 (source: NCBI BLink).
AT1G35780	1.593084744	1.396586132	2.244038994	0.144067437	0.561427933	TRUE	FALSE	2.00465357	0.961426965	2.146911041	4.139336066	1.732367174	0	3.84570786	0	0	0	unknown protein; BEST Arabidopsis thaliana protein match is: unknown protein (TAIR:AT1G78150.2); Has 145 Blast hits to 144 proteins in 16 species: Archae - 0; Bacteria - 0; Metazoa - 0; Fungi - 0; Plants - 145; Viruses - 0; Other Eukaryotes - 0 (source: NCBI BLink).
AT1G35830	-1.154274713	0.415381905	0.646007895	0.427556814	0.813918733	FALSE	FALSE	0.20127291	0.463039698	0.80509164	0	0	0	0	0	0.69339883	1.15875996	VQ motif-containing protein VQ motif-containing protein; CONTAINS InterPro DOMAIN/s: VQ (InterPro:IPR008889); BEST Arabidopsis thaliana protein match is: VQ motif-containing protein (TAIR:AT5G65170.1); Has 1167 Blast hits to 1059 proteins in 155 species: Archae - 0; Bacteria - 36; Metazoa - 369; Fungi - 192; Plants - 292; Viruses - 57; Other Eukaryotes - 221 (source: NCBI BLink).
AT1G35910	2.033175228	4.929622827	39.1252675	5.52E-07	0.000179217	TRUE	TRUE	45.48196672	12.18418677	51.2575011	41.39336066	47.06264157	42.21436356	14.10092882	18.43175027	6.933988301	9.270079684	Haloacid dehalogenase-like hydrolase (HAD) superfamily protein Haloacid dehalogenase-like hydrolase (HAD) superfamily protein; FUNCTIONS IN: catalytic activity, trehalose-phosphatase activity; INVOLVED IN: trehalose biosynthetic process, metabolic process; EXPRESSED IN: 14 plant structures; EXPRESSED DURING: 4 anthesis, C globular stage, F mature embryo stage, petal differentiation and expansion stage, E expanded cotyledon stage; CONTAINS InterPro DOMAIN/s: HAD-superfamily hydrolase, subfamily IIB (InterPro:IPR006379), Trehalose-phosphatase (InterPro:IPR003337); BEST Arabidopsis thaliana protein match is: trehalose-6-phosphate phosphatase (TAIR:AT1G78090.1); Has 2331 Blast hits to 2325 proteins in 843 species: Archae - 41; Bacteria - 1347; Metazoa - 218; Fungi - 145; Plants - 454; Viruses - 0; Other Eukaryotes - 126 (source: NCBI BLink).
AT1G36050	0.39810669	5.469549499	2.019029159	0.165145156	0.593728073	TRUE	FALSE	48.17833326	37.27774615	33.81384889	54.99403631	57.16811676	46.73733108	29.48376026	26.80981857	42.99072746	49.8266783	Endoplasmic reticulum vesicle transporter protein Endoplasmic reticulum vesicle transporter protein; FUNCTIONS IN: molecular_function unknown; EXPRESSED IN: 24 plant structures; EXPRESSED DURING: 15 growth stages; CONTAINS InterPro DOMAIN/s: Protein of unknown function DUF1692 (InterPro:IPR012936); BEST Arabidopsis thaliana protein match is: Endoplasmic reticulum vesicle transporter protein (TAIR:AT1G22200.1); Has 1261 Blast hits to 1092 proteins in 204 species: Archae - 0; Bacteria - 0; Metazoa - 439; Fungi - 275; Plants - 277; Viruses - 0; Other Eukaryotes - 270 (source: NCBI BLink).
AT1G36060	1.035017853	0.758757909	0.472765651	0.497264596	0.849933926	TRUE	FALSE	0.885834101	0.418903415	2.952002681	0.591333724	0	0	0	1.675613661	0	0	Integrase-type DNA-binding superfamily protein encodes a member of the DREB subfamily A-6 of ERF/AP2 transcription factor family. The protein contains one AP2 domain. There are 8 members in this subfamily including RAP2.4. Integrase-type DNA-binding superfamily protein; FUNCTIONS IN: DNA binding, sequence-specific DNA binding transcription factor activity; INVOLVED IN: regulation of transcription, DNA-dependent; LOCATED IN: nucleus; EXPRESSED IN: root, flower; EXPRESSED DURING: petal differentiation and expansion stage; CONTAINS InterPro DOMAIN/s: DNA-binding, integrase-type (InterPro:IPR016177), Pathogenesis-related transcriptional factor/ERF, DNA-binding (InterPro:IPR001471); BEST Arabidopsis thaliana protein match is: related to AP2 4 (TAIR:AT1G78080.1); Has 6040 Blast hits to 5770 proteins in 261 species: Archae - 0; Bacteria - 2; Metazoa - 5; Fungi - 0; Plants - 5982; Viruses - 4; Other Eukaryotes - 47 (source: NCBI BLink).
AT1G36070	-0.015877105	3.395044349	0.001091265	0.973855292	0.995773342	FALSE	FALSE	9.227026178	9.299146196	9.661099684	10.0526733	6.640740835	10.55359089	5.12761048	3.351227321	7.280687716	21.43705927	Transducin/WD40 repeat-like superfamily protein Transducin/WD40 repeat-like superfamily protein; FUNCTIONS IN: molecular_function unknown; INVOLVED IN: biological_process unknown; LOCATED IN: CUL4 RING ubiquitin ligase complex, heterotrimeric G-protein complex; EXPRESSED IN: 22 plant structures; EXPRESSED DURING: 13 growth stages; CONTAINS InterPro DOMAIN/s: WD40 repeat-like-containing domain (InterPro:IPR011046), WD40 repeat 2 (InterPro:IPR019782), WD40 repeat, conserved site (InterPro:IPR019775), WD40-repeat-containing domain (InterPro:IPR017986), WD40 repeat (InterPro:IPR001680), WD40/YVTN repeat-like-containing domain (InterPro:IPR015943), WD40 repeat, subgroup (InterPro:IPR019781); BEST Arabidopsis thaliana protein match is: Transducin/WD40 repeat-like superfamily protein (TAIR:AT1G78070.1).
AT1G36160	0.492165345	4.36814821	1.674543253	0.205041882	0.641681639	TRUE	FALSE	21.94545624	16.35149052	49.64731782	20.10534661	15.01384884	3.015311683	32.0475655	18.43175027	7.974086546	6.952559763	acetyl-CoA carboxylase 1 Encodes acetyl-CoA carboxylase. Mutant displays uncoordinated cell divisions which are enhanced by cytokinins. Mutant also has aberrant organization of the apical region in the embryo and abnormal root and shoot development and is deficient in freezing tolerance after cold acclimation. Essential for very long chain fatty acid elongation. acetyl-CoA carboxylase 1 (ACC1); FUNCTIONS IN: acetyl-CoA carboxylase activity; INVOLVED IN: in 7 processes; LOCATED IN: plasma membrane; EXPRESSED IN: 26 plant structures; EXPRESSED DURING: 13 growth stages; CONTAINS InterPro DOMAIN/s: Acetyl-coenzyme A carboxyltransferase, N-terminal (InterPro:IPR011762), Carboxyl transferase (InterPro:IPR000022), Biotin/lipoyl attachment (InterPro:IPR000089), Carbamoyl phosphate synthase, large subunit, N-terminal (InterPro:IPR005481), PreATP-grasp-like fold (InterPro:IPR016185), ATP-grasp fold (InterPro:IPR011761), Biotin carboxylase, C-terminal (InterPro:IPR005482), Single hybrid motif (InterPro:IPR011053), Carbamoyl phosphate synthetase, large subunit, ATP-binding (InterPro:IPR005479), Acetyl-CoA carboxylase, central region (InterPro:IPR013537), Biotin carboxylation domain (InterPro:IPR011764), Biotin-binding site (InterPro:IPR001882), ATP-grasp fold, subdomain 2 (InterPro:IPR013816), Acetyl-coenzyme A carboxyltransferase, C-terminal (InterPro:IPR011763), Pre-ATP-grasp fold (InterPro:IPR013817), Rudiment single hybrid motif (InterPro:IPR011054); BEST Arabidopsis thaliana protein match is: acetyl-CoA carboxylase 2 (TAIR:AT1G36180.1); Has 35904 Blast hits to 31362 proteins in 3745 species: Archae - 652; Bacteria - 22267; Metazoa - 1934; Fungi - 1046; Plants - 1042; Viruses - 0; Other Eukaryotes - 8963 (source: NCBI BLink).
AT1G36180	-2.560872379	0.168529181	2.585454978	0.118851133	0.517782227	FALSE	FALSE	0.06709097	0.73937907	0.26836388	0	0	0	1.28190262	1.675613661	0	0	acetyl-CoA carboxylase 2 acetyl-CoA carboxylase 2 (ACC2) acetyl-CoA carboxylase 2 (ACC2); FUNCTIONS IN: acetyl-CoA carboxylase activity; INVOLVED IN: metabolic process, fatty acid biosynthetic process; LOCATED IN: chloroplast; EXPRESSED IN: 14 plant structures; EXPRESSED DURING: 7 growth stages; CONTAINS InterPro DOMAIN/s: Acetyl-coenzyme A carboxyltransferase, N-terminal (InterPro:IPR011762), Carboxyl transferase (InterPro:IPR000022), Biotin/lipoyl attachment (InterPro:IPR000089), Carbamoyl phosphate synthase, large subunit, N-terminal (InterPro:IPR005481), PreATP-grasp-like fold (InterPro:IPR016185), ATP-grasp fold (InterPro:IPR011761), Biotin carboxylase, C-terminal (InterPro:IPR005482), Single hybrid motif (InterPro:IPR011053), Carbamoyl phosphate synthetase, large subunit, ATP-binding (InterPro:IPR005479), Acetyl-CoA carboxylase, central region (InterPro:IPR013537), Biotin-binding site (InterPro:IPR001882), Biotin carboxylation domain (InterPro:IPR011764), ATP-grasp fold, subdomain 2 (InterPro:IPR013816), Acetyl-coenzyme A carboxyltransferase, C-terminal (InterPro:IPR011763), Rudiment single hybrid motif (InterPro:IPR011054), Pre-ATP-grasp fold (InterPro:IPR013817); BEST Arabidopsis thaliana protein match is: acetyl-CoA carboxylase 1 (TAIR:AT1G36160.2); Has 30201 Blast hits to 17322 proteins in 780 species: Archae - 12; Bacteria - 1396; Metazoa - 17338; Fungi - 3422; Plants - 5037; Viruses - 0; Other Eukaryotes - 2996 (source: NCBI BLink).
AT1G36280	0.994643612	1.885455702	1.534671588	0.224548449	0.660420663	TRUE	FALSE	3.892529992	1.998807263	4.293822082	2.069668033	3.176006486	6.030623366	2.56380524	3.351227321	2.08019649	0	L-Aspartase-like family protein L-Aspartase-like family protein; FUNCTIONS IN: N6-(1,2-dicarboxyethyl)AMP AMP-lyase (fumarate-forming) activity, catalytic activity; INVOLVED IN: purine ribonucleotide biosynthetic process, IMP biosynthetic process; LOCATED IN: chloroplast; CONTAINS InterPro DOMAIN/s: L-Aspartase-like (InterPro:IPR008948), Adenylosuccinate lyase C-terminal/plant (InterPro:IPR013539), Adenylosuccinate lyase (InterPro:IPR004769), Fumarate lyase, conserved site (InterPro:IPR020557), Lyase 1, N-terminal (InterPro:IPR022761), Fumarate lyase (InterPro:IPR000362); BEST Arabidopsis thaliana protein match is: L-Aspartase-like family protein (TAIR:AT4G18440.1).
AT1G36310	0.041615663	4.649804914	0.0174731	0.895676533	0.98142346	FALSE	FALSE	23.16108948	23.81186253	15.83346893	20.99234719	33.20370418	22.61483762	12.8190262	15.08052295	34.32324209	33.02465887	S-adenosyl-L-methionine-dependent methyltransferases superfamily protein S-adenosyl-L-methionine-dependent methyltransferases superfamily protein; FUNCTIONS IN: methyltransferase activity; INVOLVED IN: metabolic process; EXPRESSED IN: 24 plant structures; EXPRESSED DURING: 13 growth stages; CONTAINS InterPro DOMAIN/s: Methyltransferase type 11 (InterPro:IPR013216); Has 35333 Blast hits to 34131 proteins in 2444 species: Archae - 798; Bacteria - 22429; Metazoa - 974; Fungi - 991; Plants - 531; Viruses - 0; Other Eukaryotes - 9610 (source: NCBI BLink).
AT1G36320	-0.617512617	3.00253488	1.67066805	0.205553505	0.642309065	FALSE	FALSE	5.104962641	8.461941647	4.293822082	5.026336652	8.084380147	3.015311683	8.97331834	3.351227321	11.09438128	10.42883964	unknown protein; BEST Arabidopsis thaliana protein match is: unknown protein (TAIR:AT4G37920.1); Has 93 Blast hits to 90 proteins in 22 species: Archae - 0; Bacteria - 0; Metazoa - 0; Fungi - 0; Plants - 85; Viruses - 0; Other Eukaryotes - 8 (source: NCBI BLink).
AT1G36370	0.572685355	3.292254195	1.769488565	0.192979544	0.629709973	TRUE	FALSE	10.36510677	6.799447375	13.41819401	9.757006441	9.239291597	9.045935049	10.25522096	5.026840982	7.280687716	4.635039842	serine hydroxymethyltransferase 7 Encodes a putative serine hydroxymethyltransferase. serine hydroxymethyltransferase 7 (SHM7); FUNCTIONS IN: pyridoxal phosphate binding, glycine hydroxymethyltransferase activity, catalytic activity; INVOLVED IN: response to cadmium ion, glycine metabolic process, L-serine metabolic process; EXPRESSED IN: 23 plant structures; EXPRESSED DURING: 15 growth stages; CONTAINS InterPro DOMAIN/s: Pyridoxal phosphate-dependent transferase, major domain (InterPro:IPR015424), Serine hydroxymethyltransferase, pyridoxal phosphate binding site (InterPro:IPR019798), Pyridoxal phosphate-dependent transferase, major region, subdomain 1 (InterPro:IPR015421), Serine hydroxymethyltransferase (InterPro:IPR001085); BEST Arabidopsis thaliana protein match is: serine hydroxymethyltransferase 6 (TAIR:AT1G22020.1); Has 11689 Blast hits to 11664 proteins in 2845 species: Archae - 258; Bacteria - 6485; Metazoa - 362; Fungi - 287; Plants - 350; Viruses - 6; Other Eukaryotes - 3941 (source: NCBI BLink).
AT1G36380	0.11759016	4.944428178	0.133608048	0.717158815	0.936159098	TRUE	FALSE	32.29117286	28.3496308	12.88146624	23.06201523	32.91497631	60.30623366	12.8190262	25.13420491	39.52373331	35.92155878	unknown protein; LOCATED IN: endomembrane system; EXPRESSED IN: 23 plant structures; EXPRESSED DURING: 15 growth stages; Has 14 Blast hits to 14 proteins in 6 species: Archae - 0; Bacteria - 0; Metazoa - 0; Fungi - 0; Plants - 14; Viruses - 0; Other Eukaryotes - 0 (source: NCBI BLink).
AT1G36390	-0.265447606	3.471801356	0.388567462	0.537533081	0.869256769	FALSE	FALSE	8.813894977	10.79992223	5.098913722	8.278672132	9.816747322	12.06124673	6.4095131	3.351227321	18.375069	15.06387949	Co-chaperone GrpE family protein Co-chaperone GrpE family protein; FUNCTIONS IN: copper ion binding; INVOLVED IN: protein folding, protein import into mitochondrial matrix; LOCATED IN: chloroplast; EXPRESSED IN: 22 plant structures; EXPRESSED DURING: 13 growth stages; CONTAINS InterPro DOMAIN/s: GrpE nucleotide exchange factor (InterPro:IPR000740), GrpE nucleotide exchange factor, coiled-coil (InterPro:IPR013805), GrpE nucleotide exchange factor, head (InterPro:IPR009012); BEST Arabidopsis thaliana protein match is: Co-chaperone GrpE family protein (TAIR:AT5G17710.2); Has 7907 Blast hits to 7907 proteins in 2666 species: Archae - 104; Bacteria - 5138; Metazoa - 133; Fungi - 118; Plants - 143; Viruses - 0; Other Eukaryotes - 2271 (source: NCBI BLink).
AT1G36622	0.949787742	3.179955361	2.663360321	0.112624411	0.50697703	TRUE	FALSE	10.27950616	3.826982765	16.63856057	19.21834602	3.753462211	1.507655841	6.4095131	3.351227321	5.547190641	0	unknown protein; LOCATED IN: endomembrane system; BEST Arabidopsis thaliana protein match is: unknown protein (TAIR:AT1G36640.1); Has 12 Blast hits to 12 proteins in 2 species: Archae - 0; Bacteria - 0; Metazoa - 0; Fungi - 0; Plants - 12; Viruses - 0; Other Eukaryotes - 0 (source: NCBI BLink).
AT1G36640	-0.542210863	0.584367487	0.183759422	0.67107425	0.921273846	FALSE	FALSE	0.290462612	0.578219264	0	0.295666862	0.866183587	0	0	0	1.733497075	0.57937998	unknown protein; FUNCTIONS IN: molecular_function unknown; INVOLVED IN: biological_process unknown; LOCATED IN: endomembrane system; EXPRESSED IN: sperm cell, root; BEST Arabidopsis thaliana protein match is: unknown protein (TAIR:AT1G36622.1); Has 14 Blast hits to 14 proteins in 2 species: Archae - 0; Bacteria - 0; Metazoa - 0; Fungi - 0; Plants - 14; Viruses - 0; Other Eukaryotes - 0 (source: NCBI BLink).
AT1G36730	-0.401059642	6.197587273	2.420724355	0.129712809	0.536880019	FALSE	FALSE	62.75291696	82.59528418	75.14188643	65.93371019	57.16811676	52.76795445	78.19605982	95.50997865	82.51446078	74.16063747	Translation initiation factor IF2/IF5 Translation initiation factor IF2/IF5; FUNCTIONS IN: binding, translation initiation factor activity; INVOLVED IN: translational initiation, regulation of translational initiation; EXPRESSED IN: sperm cell, male gametophyte, pollen tube; EXPRESSED DURING: L mature pollen stage, M germinated pollen stage; CONTAINS InterPro DOMAIN/s: Translation initiation factor IF2/IF5, N-terminal (InterPro:IPR016189), Translation initiation factor IF2/IF5, zinc-binding (InterPro:IPR016190), eIF4-gamma/eIF5/eIF2-epsilon (InterPro:IPR003307), Translation initiation factor IF2/IF5 (InterPro:IPR002735), Armadillo-type fold (InterPro:IPR016024); BEST Arabidopsis thaliana protein match is: Translation initiation factor IF2/IF5 (TAIR:AT1G77840.1); Has 6371 Blast hits to 4946 proteins in 714 species: Archae - 245; Bacteria - 804; Metazoa - 2020; Fungi - 758; Plants - 416; Viruses - 40; Other Eukaryotes - 2088 (source: NCBI BLink).
AT1G36940	0.176034506	2.658280187	0.069954714	0.793122569	0.957785176	TRUE	FALSE	4.748816053	4.455449558	6.709097003	6.800337823	5.485829386	0	0	3.351227321	5.200491226	9.270079684	unknown protein; FUNCTIONS IN: molecular_function unknown; INVOLVED IN: biological_process unknown; LOCATED IN: cellular_component unknown; EXPRESSED IN: 8 plant structures; EXPRESSED DURING: 7 growth stages.
AT1G36980	0.599094277	6.037491018	4.139920271	0.050358183	0.357497906	TRUE	FALSE	80.23566243	50.84772662	57.9665981	59.7247061	67.5623198	135.6890257	65.37703362	40.21472785	43.33742688	54.46171814	unknown protein; CONTAINS InterPro DOMAIN/s: Uncharacterised protein family UPF0220 (InterPro:IPR007919); Has 424 Blast hits to 424 proteins in 159 species: Archae - 0; Bacteria - 0; Metazoa - 228; Fungi - 120; Plants - 62; Viruses - 0; Other Eukaryotes - 14 (source: NCBI BLink).
AT1G36990	-0.173257865	3.446273933	0.175288545	0.67828976	0.924801962	FALSE	FALSE	9.861353262	10.87330196	16.37019669	12.71367506	4.330917936	6.030623366	10.25522096	21.78297759	6.240589471	5.214419822	unknown protein; LOCATED IN: chloroplast; EXPRESSED IN: 24 plant structures; EXPRESSED DURING: 14 growth stages; BEST Arabidopsis thaliana protein match is: unknown protein (TAIR:AT4G08510.1); Has 5029 Blast hits to 1779 proteins in 339 species: Archae - 2; Bacteria - 1372; Metazoa - 990; Fungi - 933; Plants - 111; Viruses - 28; Other Eukaryotes - 1593 (source: NCBI BLink).
AT1G37130	-0.464949708	4.543722727	0.714734271	0.404241392	0.800345172	FALSE	FALSE	15.78769986	31.98796809	46.15858738	5.026336652	8.950563734	3.015311683	105.1160148	15.08052295	3.120294735	4.635039842	nitrate reductase 2 Identified as a mutant resistant to chlorate. Encodes nitrate reductase structural gene. Involved in nitrate assimilation. Has nitrate reductase activity. Up-regulated by the fungus P. indica. Binds transcription factor At2g35940. nitrate reductase 2 (NIA2); FUNCTIONS IN: nitrate reductase activity, nitrate reductase (NADH) activity; INVOLVED IN: nitric oxide biosynthetic process, nitrate assimilation, response to light stimulus, response to symbiotic fungus; LOCATED IN: plasma membrane, vacuole; EXPRESSED IN: 25 plant structures; EXPRESSED DURING: 13 growth stages; CONTAINS InterPro DOMAIN/s: Nitrate reductase NADH dependent (InterPro:IPR012137), Cytochrome b5, heme-binding site (InterPro:IPR018506), Ferredoxin reductase-type FAD-binding domain (InterPro:IPR017927), Oxidoreductase, FAD-binding domain (InterPro:IPR008333), Immunoglobulin E-set (InterPro:IPR014756), Cytochrome b5 (InterPro:IPR001199), NADH:cytochrome b5 reductase (CBR) (InterPro:IPR001834), Oxidoreductase, molybdopterin-binding domain (InterPro:IPR000572), Oxidoreductase FAD/NAD(P)-binding (InterPro:IPR001433), Oxidoreductase, molybdopterin binding site (InterPro:IPR022407), Riboflavin synthase-like beta-barrel (InterPro:IPR017938), Eukaryotic molybdopterin oxidoreductase (InterPro:IPR008335), Flavoprotein pyridine nucleotide cytochrome reductase (InterPro:IPR001709), Moybdenum cofactor oxidoreductase, dimerisation (InterPro:IPR005066); BEST Arabidopsis thaliana protein match is: nitrate reductase 1 (TAIR:AT1G77760.1); Has 14440 Blast hits to 14066 proteins in 2196 species: Archae - 142; Bacteria - 6584; Metazoa - 1752; Fungi - 2225; Plants - 1476; Viruses - 3; Other Eukaryotes - 2258 (source: NCBI BLink).
AT1G37150	0.740554323	0.849030506	0.375028039	0.544664168	0.87260408	TRUE	FALSE	0.8613191	0.346699415	0.80509164	1.774001171	0.866183587	0	0	0	1.38679766	0	holocarboxylase synthetase 2 Although HCS2 is predicted to encode a biotin protein ligase / holocarboxylase synthetase (HCS), hcs2 mutants do not show a decrease in HCS activity. A dual-targeted HCS1 (At2g25710) might account for the HCS activity observed in multiple subcellular compartments in Arabidopsis. holocarboxylase synthetase 2 (HCS2); FUNCTIONS IN: biotin-[acetyl-CoA-carboxylase] ligase activity, catalytic activity; INVOLVED IN: protein modification process; EXPRESSED IN: pedicel; EXPRESSED DURING: 4 anthesis; CONTAINS InterPro DOMAIN/s: Biotin/lipoate A/B protein ligase (InterPro:IPR004143), Biotin--acetyl-CoA-carboxylase ligase (InterPro:IPR004408); BEST Arabidopsis thaliana protein match is: holocarboxylase synthase 1 (TAIR:AT2G25710.2); Has 5973 Blast hits to 5971 proteins in 2277 species: Archae - 223; Bacteria - 3992; Metazoa - 119; Fungi - 132; Plants - 61; Viruses - 0; Other Eukaryotes - 1446 (source: NCBI BLink).
AT1G38131	4.7202074	0.703057982	7.10547842	0.01250925	0.176438613	TRUE	FALSE	0.924827316	0	0.80509164	0.295666862	2.598550762	0	0	0	0	0	O-fucosyltransferase family protein O-fucosyltransferase family protein; FUNCTIONS IN: molecular_function unknown; INVOLVED IN: biological_process unknown; LOCATED IN: chloroplast; CONTAINS InterPro DOMAIN/s: GDP-fucose protein O-fucosyltransferase (InterPro:IPR019378); BEST Arabidopsis thaliana protein match is: O-fucosyltransferase family protein (TAIR:AT1G38065.1); Has 834 Blast hits to 825 proteins in 29 species: Archae - 0; Bacteria - 0; Metazoa - 0; Fungi - 0; Plants - 834; Viruses - 0; Other Eukaryotes - 0 (source: NCBI BLink).
AT1G41830	2.813805193	4.225810308	43.68460551	2.01E-07	8.33E-05	TRUE	TRUE	29.03353733	3.420992973	56.08805094	28.38401874	13.57020953	18.0918701	5.12761048	3.351227321	3.46699415	1.738139941	SKU5-similar 6 SKU5-similar 6 (SKS6); FUNCTIONS IN: pectinesterase activity; INVOLVED IN: oxidation reduction; LOCATED IN: apoplast, cell wall, membrane, plant-type cell wall; EXPRESSED IN: 23 plant structures; EXPRESSED DURING: 13 growth stages; CONTAINS InterPro DOMAIN/s: Cupredoxin (InterPro:IPR008972), Multicopper oxidase, type 2 (InterPro:IPR011706), Multicopper oxidase, type 3 (InterPro:IPR011707), Multicopper oxidase, type 1 (InterPro:IPR001117); BEST Arabidopsis thaliana protein match is: SKU5 similar 5 (TAIR:AT1G76160.1); Has 4991 Blast hits to 4914 proteins in 848 species: Archae - 16; Bacteria - 1377; Metazoa - 295; Fungi - 1862; Plants - 1313; Viruses - 0; Other Eukaryotes - 128 (source: NCBI BLink).
AT1G41880	0.805426067	9.37288146	6.294935525	0.017445805	0.211830296	TRUE	FALSE	865.4627169	461.561753	498.8884531	597.8383947	634.3351137	1730.788906	371.7517598	512.7377801	480.8720887	480.8853836	Ribosomal protein L35Ae family protein Ribosomal protein L35Ae family protein; FUNCTIONS IN: structural constituent of ribosome; INVOLVED IN: translation, ribosome biogenesis; LOCATED IN: ribosome, cytosolic large ribosomal subunit, membrane; EXPRESSED IN: leaf; CONTAINS InterPro DOMAIN/s: Ribosomal protein L35Ae (InterPro:IPR001780), Ribosomal protein L35Ae, conserved site (InterPro:IPR018266); BEST Arabidopsis thaliana protein match is: Ribosomal protein L35Ae family protein (TAIR:AT3G55750.1); Has 766 Blast hits to 766 proteins in 257 species: Archae - 25; Bacteria - 0; Metazoa - 323; Fungi - 146; Plants - 149; Viruses - 0; Other Eukaryotes - 123 (source: NCBI BLink).
AT1G42430	-0.324537073	1.484911218	0.146353876	0.704608995	0.932294413	FALSE	FALSE	1.413319847	1.925483027	2.146911041	1.774001171	1.732367174	0	1.28190262	1.675613661	2.426895905	2.317519921	unknown protein; FUNCTIONS IN: molecular_function unknown; INVOLVED IN: biological_process unknown; LOCATED IN: cellular_component unknown; BEST Arabidopsis thaliana protein match is: unknown protein (TAIR:AT3G55760.3).
AT1G42440	-0.11447461	4.215870433	0.107799422	0.744832252	0.942107948	FALSE	FALSE	16.66992715	17.72242341	21.20074653	15.96601054	14.43639312	15.07655841	14.10092882	13.40490928	26.00245613	17.38139941	FUNCTIONS IN: molecular_function unknown; INVOLVED IN: ribosome biogenesis; LOCATED IN: nucleus; EXPRESSED IN: 22 plant structures; EXPRESSED DURING: 13 growth stages; CONTAINS InterPro DOMAIN/s: AARP2CN (InterPro:IPR012948), Protein of unknown function DUF663 (InterPro:IPR007034); BEST Arabidopsis thaliana protein match is: P-loop containing nucleoside triphosphate hydrolases superfamily protein (TAIR:AT1G06720.1); Has 2741 Blast hits to 2088 proteins in 291 species: Archae - 2; Bacteria - 131; Metazoa - 833; Fungi - 650; Plants - 171; Viruses - 49; Other Eukaryotes - 905 (source: NCBI BLink).
AT1G42470	-0.009424358	4.859367375	0.000921886	0.975969114	0.996227659	TRUE	FALSE	28.50803845	28.45081896	48.03713454	22.17501464	18.18985533	25.6301493	32.0475655	40.21472785	21.84206315	19.69891933	Patched family protein Patched family protein; FUNCTIONS IN: hedgehog receptor activity; LOCATED IN: plasma membrane, membrane; EXPRESSED IN: 24 plant structures; EXPRESSED DURING: 14 growth stages; CONTAINS InterPro DOMAIN/s: Niemann-Pick C type protein (InterPro:IPR004765), Patched (InterPro:IPR003392), Sterol-sensing 5TM box (InterPro:IPR000731); BEST Arabidopsis thaliana protein match is: Patched family protein (TAIR:AT4G38350.1); Has 2676 Blast hits to 2177 proteins in 377 species: Archae - 64; Bacteria - 237; Metazoa - 1621; Fungi - 207; Plants - 110; Viruses - 0; Other Eukaryotes - 437 (source: NCBI BLink).
AT1G42480	0.535849056	6.337833586	3.576398749	0.067816683	0.407235825	TRUE	FALSE	91.68688715	67.72917191	46.69531514	73.6210486	100.1885683	146.2426166	25.6380524	40.21472785	100.1961309	104.8677764	unknown protein; FUNCTIONS IN: molecular_function unknown; INVOLVED IN: biological_process unknown; LOCATED IN: endomembrane system; EXPRESSED IN: 24 plant structures; EXPRESSED DURING: 13 growth stages; CONTAINS InterPro DOMAIN/s: Protein of unknown function DUF3456 (InterPro:IPR021852); Has 152 Blast hits to 152 proteins in 48 species: Archae - 0; Bacteria - 0; Metazoa - 113; Fungi - 0; Plants - 37; Viruses - 0; Other Eukaryotes - 2 (source: NCBI BLink).
AT1G42540	-0.317228119	2.368688582	0.249398553	0.620962988	0.900272634	FALSE	FALSE	3.251170991	4.724597929	4.562185962	2.956668619	5.485829386	0	5.12761048	3.351227321	3.46699415	6.952559763	glutamate receptor 3.3 member of Putative ligand-gated ion channel subunit family glutamate receptor 3.3 (GLR3.3); FUNCTIONS IN: intracellular ligand-gated ion channel activity; INVOLVED IN: cellular calcium ion homeostasis, response to light stimulus; LOCATED IN: integral to membrane, membrane; EXPRESSED IN: 22 plant structures; EXPRESSED DURING: 11 growth stages; CONTAINS InterPro DOMAIN/s: Extracellular solute-binding protein, family 3 (InterPro:IPR001638), Ionotropic glutamate receptor (InterPro:IPR001320), Extracellular ligand-binding receptor (InterPro:IPR001828), GPCR, family 3, gamma-aminobutyric acid receptor, type B (InterPro:IPR002455), Glutamate receptor-related (InterPro:IPR015683), Ionotropic glutamate-like receptor, plant (InterPro:IPR017103); BEST Arabidopsis thaliana protein match is: glutamate receptor 3.6 (TAIR:AT3G51480.1); Has 6567 Blast hits to 6430 proteins in 489 species: Archae - 28; Bacteria - 758; Metazoa - 4571; Fungi - 0; Plants - 644; Viruses - 2; Other Eukaryotes - 564 (source: NCBI BLink).
AT1G42550	-0.924297399	0.691916249	0.567608314	0.456795402	0.828405496	FALSE	FALSE	0.543553506	0.814301017	1.878547161	0.295666862	0	0	2.56380524	0	0.69339883	0	plastid movement impaired1 Encodes a plant-specific protein of unknown function that appears to be conserved among angiosperms. PLASTID MOVEMENT IMPAIRED1 (PMI1); FUNCTIONS IN: molecular_function unknown; INVOLVED IN: chloroplast relocation; LOCATED IN: plasma membrane; EXPRESSED IN: 25 plant structures; EXPRESSED DURING: 13 growth stages; BEST Arabidopsis thaliana protein match is: unknown protein (TAIR:AT5G20610.1); Has 1448 Blast hits to 1079 proteins in 174 species: Archae - 4; Bacteria - 103; Metazoa - 395; Fungi - 128; Plants - 164; Viruses - 85; Other Eukaryotes - 569 (source: NCBI BLink).
AT1G42960	0.799982918	6.711275129	9.103503619	0.005011038	0.101758738	TRUE	FALSE	133.0053032	74.75874915	83.72953059	115.3100761	147.5399377	185.4416685	58.96752052	72.0513874	88.06165142	79.95443727	expressed protein localized to the inner membrane of the chloroplast. FUNCTIONS IN: molecular_function unknown; INVOLVED IN: biological_process unknown; LOCATED IN: in 7 components; EXPRESSED IN: 23 plant structures; EXPRESSED DURING: 14 growth stages; BEST Arabidopsis thaliana protein match is: unknown protein (TAIR:AT5G16660.1); Has 120 Blast hits to 120 proteins in 39 species: Archae - 0; Bacteria - 43; Metazoa - 0; Fungi - 0; Plants - 77; Viruses - 0; Other Eukaryotes - 0 (source: NCBI BLink).
AT1G42970	-1.181339935	4.013014575	5.653349994	0.02365541	0.249829353	FALSE	FALSE	10.15027768	23.47316802	25.76293249	6.209004099	2.598550762	6.030623366	65.37703362	15.08052295	2.426895905	11.00821962	glyceraldehyde-3-phosphate dehydrogenase B subunit Encodes chloroplast localized glyceraldehyde-3-phosphate dehydrogenase that can use both NADH and NADPH to reduce 1,3-diphosphate glycerate. It forms A2B2 heterotetramers with GapA forms of the GADPH enzyme. These complexes are active in the light under reducing conditions, but show reduced NADPH-dependent activity in response to oxidized thioredoxins and increased NAD(H)/NADP(H) ratios due to the formation of inactive A8B8 hexadecamers. glyceraldehyde-3-phosphate dehydrogenase B subunit (GAPB); FUNCTIONS IN: glyceraldehyde-3-phosphate dehydrogenase (phosphorylating) activity, glyceraldehyde-3-phosphate dehydrogenase (NADP+) (phosphorylating) activity, glyceraldehyde-3-phosphate dehydrogenase activity; INVOLVED IN: in 6 processes; LOCATED IN: in 7 components; EXPRESSED IN: 25 plant structures; EXPRESSED DURING: 15 growth stages; CONTAINS InterPro DOMAIN/s: Glyceraldehyde 3-phosphate dehydrogenase subfamily (InterPro:IPR000173), Glyceraldehyde-3-phosphate dehydrogenase, type I (InterPro:IPR006424), Glyceraldehyde 3-phosphate dehydrogenase, active site (InterPro:IPR020830), Glyceraldehyde 3-phosphate dehydrogenase, catalytic domain (InterPro:IPR020829), Glyceraldehyde 3-phosphate dehydrogenase, catalytic domain, subgroup (InterPro:IPR020832), Glyceraldehyde 3-phosphate dehydrogenase, NAD(P) binding domain (InterPro:IPR020828), Protein of unknown function CP12 (InterPro:IPR003823); BEST Arabidopsis thaliana protein match is: glyceraldehyde 3-phosphate dehydrogenase A subunit (TAIR:AT3G26650.1); Has 24904 Blast hits to 24897 proteins in 6198 species: Archae - 41; Bacteria - 10859; Metazoa - 2228; Fungi - 2814; Plants - 3753; Viruses - 0; Other Eukaryotes - 5209 (source: NCBI BLink).
AT1G42980	0.446244297	3.600544347	1.127318261	0.296406525	0.72479054	TRUE	FALSE	13.21726875	9.134996734	18.78547161	15.67034368	6.352012973	12.06124673	6.4095131	15.08052295	5.200491226	9.849459664	Actin-binding FH2 (formin homology 2) family protein Actin-binding FH2 (formin homology 2) family protein; FUNCTIONS IN: actin binding; LOCATED IN: endomembrane system; CONTAINS InterPro DOMAIN/s: Actin-binding FH2 (InterPro:IPR015425); BEST Arabidopsis thaliana protein match is: Formin Homology 14 (TAIR:AT1G31810.1); Has 905 Blast hits to 899 proteins in 94 species: Archae - 0; Bacteria - 0; Metazoa - 566; Fungi - 10; Plants - 221; Viruses - 0; Other Eukaryotes - 108 (source: NCBI BLink).
AT1G42990	-0.304319951	8.026610376	1.308274976	0.26130982	0.695297371	FALSE	FALSE	232.997242	288.0975713	220.3267456	202.5318004	248.3059617	260.8244606	269.1995502	365.283778	281.519925	236.3870319	basic region/leucine zipper motif 60 bZIP60 consists of a bZIP DNA binding domain followed by a putative transmembrane domain. bZIP60 mRNA is upregulated by the addition of ER stress inducers, tunicamycin (inhibitor of N-linked glycosylation), DTT (inhibitor of disulfide bond formation) and azetin-2-carboxylate (proline analog perturbing protein structure). Upon ER stress, bZIP60 mRNA is spliced by IRE1A and IRE1B to produce bZIP60-S, an active transcription factor without the transmembrane domain. bZIP60-U, a product of unspliced form of bZIP60 mRNA, is localized at the ER membrane and bZIP60-S is localized in the nucleus. basic region/leucine zipper motif 60 (BZIP60); CONTAINS InterPro DOMAIN/s: Basic-leucine zipper (bZIP) transcription factor (InterPro:IPR004827), Basic leucine zipper (InterPro:IPR011700); BEST Arabidopsis thaliana protein match is: Basic-leucine zipper (bZIP) transcription factor family protein (TAIR:AT2G40950.1); Has 974 Blast hits to 974 proteins in 146 species: Archae - 0; Bacteria - 28; Metazoa - 334; Fungi - 54; Plants - 487; Viruses - 0; Other Eukaryotes - 71 (source: NCBI BLink).
AT1G43000	-1.380100102	0.484620904	1.158490496	0.289938972	0.721098051	FALSE	FALSE	0.282015371	0.737098118	0.53672776	0.591333724	0	0	0	1.675613661	0.69339883	0.57937998	PLATZ transcription factor family protein PLATZ transcription factor family protein; CONTAINS InterPro DOMAIN/s: Protein of unknown function DUF597 (InterPro:IPR006734); BEST Arabidopsis thaliana protein match is: PLATZ transcription factor family protein (TAIR:AT1G21000.1); Has 398 Blast hits to 398 proteins in 26 species: Archae - 0; Bacteria - 0; Metazoa - 0; Fungi - 0; Plants - 398; Viruses - 0; Other Eukaryotes - 0 (source: NCBI BLink).
AT1G43130	0.486705259	5.541637533	2.654393341	0.113207684	0.507218373	TRUE	FALSE	51.09627745	38.07104112	34.61894053	64.15970902	66.40740835	39.19905188	21.79234454	30.16104589	49.92471576	50.40605828	like COV 2 like COV 2 (LCV2); CONTAINS InterPro DOMAIN/s: Protein of unknown function DUF502 (InterPro:IPR007462); BEST Arabidopsis thaliana protein match is: Protein of unknown function (DUF502) (TAIR:AT2G20120.1); Has 2432 Blast hits to 2432 proteins in 576 species: Archae - 20; Bacteria - 1089; Metazoa - 1; Fungi - 0; Plants - 154; Viruses - 0; Other Eukaryotes - 1168 (source: NCBI BLink).
AT1G43160	0.025555612	9.938658987	0.0069482	0.934095108	0.988079217	TRUE	FALSE	989.0841359	970.6812877	578.5925255	890.2529211	1533.144949	954.3461476	452.5116248	1005.368196	1202.353571	1222.491758	related to AP2 6 encodes a member of the ERF (ethylene response factor) subfamily B-4 of ERF/AP2 transcription factor family (RAP2.6). The protein contains one AP2 domain. There are 7 members in this subfamily. related to AP2 6 (RAP2.6); CONTAINS InterPro DOMAIN/s: DNA-binding, integrase-type (InterPro:IPR016177), Pathogenesis-related transcriptional factor/ERF, DNA-binding (InterPro:IPR001471); BEST Arabidopsis thaliana protein match is: Integrase-type DNA-binding superfamily protein (TAIR:AT5G61890.1); Has 6219 Blast hits to 5840 proteins in 256 species: Archae - 0; Bacteria - 2; Metazoa - 0; Fungi - 0; Plants - 6203; Viruses - 0; Other Eukaryotes - 14 (source: NCBI BLink).
AT1G43170	0.32326741	9.336608336	1.011188312	0.322267119	0.744698733	TRUE	FALSE	720.7536369	568.3691294	669.299517	1030.990347	840.4868074	342.237876	337.140389	760.7286019	588.6956067	586.91192	ribosomal protein 1 Encodes a cytoplasmic ribosomal protein. ribosomal protein 1 (RP1); FUNCTIONS IN: structural constituent of ribosome; INVOLVED IN: translation, embryo development ending in seed dormancy; LOCATED IN: in 7 components; EXPRESSED IN: 26 plant structures; EXPRESSED DURING: 13 growth stages; CONTAINS InterPro DOMAIN/s: Ribosomal protein L3 (InterPro:IPR000597), Ribosomal protein L3, conserved site (InterPro:IPR019926), Translation elongation/initiation factor/Ribosomal, beta-barrel (InterPro:IPR009000); BEST Arabidopsis thaliana protein match is: R-protein L3 B (TAIR:AT1G61580.1); Has 35333 Blast hits to 34131 proteins in 2444 species: Archae - 798; Bacteria - 22429; Metazoa - 974; Fungi - 991; Plants - 531; Viruses - 0; Other Eukaryotes - 9610 (source: NCBI BLink).
AT1G43190	0.279136426	5.007233503	0.851999078	0.362991547	0.771614637	TRUE	FALSE	33.21106209	29.31605074	31.39857397	37.25402459	41.57681219	22.61483762	29.48376026	43.56595517	18.72176841	25.49271913	polypyrimidine tract-binding protein 3 polypyrimidine tract-binding protein 3 (PTB3); FUNCTIONS IN: RNA binding, nucleotide binding, nucleic acid binding; INVOLVED IN: regulation of RNA splicing, regulation of translation; LOCATED IN: nucleus, cytoplasmic mRNA processing body, cytoplasm; EXPRESSED IN: 24 plant structures; EXPRESSED DURING: 14 growth stages; CONTAINS InterPro DOMAIN/s: RNA recognition motif, RNP-1 (InterPro:IPR000504), HnRNP-L/PTB/hephaestus splicing factor (InterPro:IPR006536), Nucleotide-binding, alpha-beta plait (InterPro:IPR012677); BEST Arabidopsis thaliana protein match is: polypyrimidine tract-binding protein 1 (TAIR:AT3G01150.1); Has 2368 Blast hits to 1946 proteins in 170 species: Archae - 0; Bacteria - 0; Metazoa - 1467; Fungi - 40; Plants - 582; Viruses - 0; Other Eukaryotes - 279 (source: NCBI BLink).
AT1G43245	-0.834213245	1.587923	0.871838459	0.357536808	0.769549896	FALSE	FALSE	1.133039225	2.432659007	1.610183281	1.478334309	1.443639312	0	1.28190262	0	3.813693565	4.635039842	SET domain-containing protein SET domain-containing protein; CONTAINS InterPro DOMAIN/s: SET domain (InterPro:IPR001214); Has 35333 Blast hits to 34131 proteins in 2444 species: Archae - 798; Bacteria - 22429; Metazoa - 974; Fungi - 991; Plants - 531; Viruses - 0; Other Eukaryotes - 9610 (source: NCBI BLink).
AT1G43310	0.275213404	1.023775208	0.063846637	0.802155031	0.959199219	TRUE	FALSE	0.913023829	0.723064259	1.610183281	0.887000586	1.15491145	0	0	0	1.733497075	1.15875996	Nucleotide-sugar transporter family protein Nucleotide-sugar transporter family protein; FUNCTIONS IN: molecular_function unknown; INVOLVED IN: biological_process unknown; LOCATED IN: chloroplast; EXPRESSED IN: male gametophyte, pollen tube; EXPRESSED DURING: L mature pollen stage, M germinated pollen stage; BEST Arabidopsis thaliana protein match is: Glucose-6-phosphate/phosphate translocator-related (TAIR:AT5G33320.1); Has 300 Blast hits to 288 proteins in 48 species: Archae - 0; Bacteria - 0; Metazoa - 7; Fungi - 0; Plants - 274; Viruses - 0; Other Eukaryotes - 19 (source: NCBI BLink).
AT1G43560	0.345507985	4.435341726	0.753737007	0.391850378	0.792278878	TRUE	FALSE	25.62819501	18.13278436	9.392735804	14.78334309	28.58405838	49.75264277	19.2285393	23.45859125	19.41516724	10.42883964	thioredoxin Y2 thioredoxin Y2 (ty2); FUNCTIONS IN: electron carrier activity, protein disulfide oxidoreductase activity; INVOLVED IN: glycerol ether metabolic process, cell redox homeostasis; LOCATED IN: chloroplast stroma, chloroplast; EXPRESSED IN: 22 plant structures; EXPRESSED DURING: 13 growth stages; CONTAINS InterPro DOMAIN/s: Thioredoxin fold (InterPro:IPR012335), Thioredoxin, core (InterPro:IPR015467), Thioredoxin domain (InterPro:IPR013766), Thioredoxin, conserved site (InterPro:IPR017937), Thioredoxin (InterPro:IPR005746), Thioredoxin-like subdomain (InterPro:IPR006662), Thioredoxin-like (InterPro:IPR017936), Thioredoxin-like fold (InterPro:IPR012336); BEST Arabidopsis thaliana protein match is: thioredoxin Y1 (TAIR:AT1G76760.1); Has 23180 Blast hits to 21538 proteins in 3021 species: Archae - 298; Bacteria - 11849; Metazoa - 3466; Fungi - 1262; Plants - 2020; Viruses - 15; Other Eukaryotes - 4270 (source: NCBI BLink).
AT1G43580	-0.414831295	2.128830026	0.307477901	0.583140929	0.886892473	FALSE	FALSE	2.902404413	4.047384579	4.562185962	5.026336652	2.021095037	0	0	10.05368196	2.08019649	4.055659862	Sphingomyelin synthetase family protein Sphingomyelin synthetase family protein; Has 50 Blast hits to 47 proteins in 19 species: Archae - 0; Bacteria - 0; Metazoa - 0; Fungi - 0; Plants - 42; Viruses - 0; Other Eukaryotes - 8 (source: NCBI BLink).
AT1G43620	0.142962315	2.446507492	0.04423607	0.834767158	0.970204876	TRUE	FALSE	4.736513599	3.415270352	8.587644163	5.322003513	2.021095037	3.015311683	2.56380524	3.351227321	6.587288886	1.15875996	UDP-Glycosyltransferase superfamily protein Encodes a UDP-glucose:sterol-glucosyltransferase. ugt80b1 mutant plants have reduced steryl glycoside and acyl steryl glycoside levels, reduced seed size, and a transparent testa phenotype. The mutant seeds also have reduced levels of suberization and lipid polyester monomers. ugt80a2/b1 double mutants have normal levels of celluose and normal cold stress tolerance. UGT80B1; FUNCTIONS IN: transferase activity, transferring glycosyl groups, sterol 3-beta-glucosyltransferase activity; LOCATED IN: plasma membrane, vacuole; EXPRESSED IN: 25 plant structures; EXPRESSED DURING: 14 growth stages; CONTAINS InterPro DOMAIN/s: Glycosyl transferase, family 28 (InterPro:IPR004276), UDP-glucuronosyl/UDP-glucosyltransferase (InterPro:IPR002213); BEST Arabidopsis thaliana protein match is: UDP-Glycosyltransferase superfamily protein (TAIR:AT3G07020.2); Has 35333 Blast hits to 34131 proteins in 2444 species: Archae - 798; Bacteria - 22429; Metazoa - 974; Fungi - 991; Plants - 531; Viruses - 0; Other Eukaryotes - 9610 (source: NCBI BLink).
AT1G43650	1.668374695	0.342234501	1.196086762	0.282383539	0.713473652	TRUE	FALSE	0.362644578	0.144844995	0	0.295666862	1.15491145	0	0	0	0	0.57937998	nodulin MtN21 /EamA-like transporter family protein nodulin MtN21-like transporter family protein nodulin MtN21 /EamA-like transporter family protein; LOCATED IN: endomembrane system, membrane; EXPRESSED IN: 10 plant structures; EXPRESSED DURING: 7 growth stages; CONTAINS InterPro DOMAIN/s: Protein of unknown function DUF6, transmembrane (InterPro:IPR000620); BEST Arabidopsis thaliana protein match is: nodulin MtN21 /EamA-like transporter family protein (TAIR:AT5G64700.1); Has 3287 Blast hits to 3271 proteins in 588 species: Archae - 25; Bacteria - 1326; Metazoa - 4; Fungi - 0; Plants - 1237; Viruses - 0; Other Eukaryotes - 695 (source: NCBI BLink).
AT1G43670	0.246269699	6.260943925	0.803007009	0.376981023	0.783725974	TRUE	FALSE	83.87205094	67.73231241	38.91276261	61.49870727	111.4489549	123.627779	55.12181266	43.56595517	67.95308535	104.2883964	Inositol monophosphatase family protein Encodes a fructose-1,6-bisphosphatase. This enzyme, in addition to catalyzing the formation of fructose-6-phosphate for sucrose biosynthesis, appears to play a role in fructose-mediated signaling that is independent of its enzymatic activity. atcfbp-1/fins1 mutants have reduced photosynthetic rates, elevated levels of starch and reduced levels of sucrose during the day. Although the protein is expected to be cytosolic, a GFP-tagged version localizes to the cytoplasm and the nucleus. Inositol monophosphatase family protein; FUNCTIONS IN: fructose 1,6-bisphosphate 1-phosphatase activity, phosphoric ester hydrolase activity; INVOLVED IN: carbohydrate metabolic process, fructose metabolic process; LOCATED IN: cellular_component unknown; EXPRESSED IN: 25 plant structures; EXPRESSED DURING: 16 growth stages; CONTAINS InterPro DOMAIN/s: Fructose-1,6-bisphosphatase, active site (InterPro:IPR020548), Fructose-1,6-bisphosphatase (InterPro:IPR000146); BEST Arabidopsis thaliana protein match is: high cyclic electron flow 1 (TAIR:AT3G54050.2); Has 3746 Blast hits to 3738 proteins in 1274 species: Archae - 47; Bacteria - 2330; Metazoa - 401; Fungi - 156; Plants - 330; Viruses - 0; Other Eukaryotes - 482 (source: NCBI BLink).
AT1G43690	0.290937527	4.443765166	0.792229286	0.380162551	0.785280938	TRUE	FALSE	22.75313664	19.12309161	37.83930709	23.94901581	14.14766526	15.07655841	30.76566288	25.13420491	12.48117894	8.111319723	ubiquitin interaction motif-containing protein ubiquitin interaction motif-containing protein; FUNCTIONS IN: molecular_function unknown; INVOLVED IN: biological_process unknown; LOCATED IN: cellular_component unknown; EXPRESSED IN: 25 plant structures; EXPRESSED DURING: 15 growth stages; CONTAINS InterPro DOMAIN/s: Ubiquitin interacting motif (InterPro:IPR003903); Has 368 Blast hits to 347 proteins in 100 species: Archae - 0; Bacteria - 0; Metazoa - 246; Fungi - 0; Plants - 41; Viruses - 0; Other Eukaryotes - 81 (source: NCBI BLink).
AT1G43700	-0.181205646	4.609999396	0.319267782	0.576043277	0.883319046	FALSE	FALSE	21.50995979	24.72905131	31.93530173	17.14867799	23.38695685	13.56890257	25.6380524	21.78297759	26.00245613	25.49271913	VIRE2-interacting protein 1 Encodes a VirE2-interacting protein. VIP1 mediates nuclear translocation of VirE2 via its amino half, and interacts with histone H2A via it carboxyl half. VIRE2-interacting protein 1 (VIP1); FUNCTIONS IN: protein binding, sequence-specific DNA binding transcription factor activity; INVOLVED IN: cellular response to sulfate starvation, sulfate transport, DNA mediated transformation, nuclear import; LOCATED IN: nucleus; EXPRESSED IN: 23 plant structures; EXPRESSED DURING: 13 growth stages; CONTAINS InterPro DOMAIN/s: Basic-leucine zipper (bZIP) transcription factor (InterPro:IPR004827), Basic leucine zipper (InterPro:IPR011700); BEST Arabidopsis thaliana protein match is: Basic-leucine zipper (bZIP) transcription factor family protein (TAIR:AT1G06070.1); Has 1450 Blast hits to 1450 proteins in 153 species: Archae - 0; Bacteria - 51; Metazoa - 59; Fungi - 47; Plants - 1254; Viruses - 0; Other Eukaryotes - 39 (source: NCBI BLink).
AT1G43710	0.154751487	4.785335593	0.251411268	0.619563221	0.899319446	TRUE	FALSE	27.85349325	24.24482723	36.22912381	33.70602225	23.38695685	18.0918701	28.20185764	18.43175027	22.53546198	27.81023905	Pyridoxal phosphate (PLP)-dependent transferases superfamily protein Encodes a serine decarboxylase that is involved in ethanolamine metabolism and is crucial for plant growth. embryo defective 1075 (emb1075); FUNCTIONS IN: pyridoxal phosphate binding, carboxy-lyase activity, catalytic activity; INVOLVED IN: cellular amino acid metabolic process, embryo development ending in seed dormancy; LOCATED IN: cellular_component unknown; EXPRESSED IN: 25 plant structures; EXPRESSED DURING: 15 growth stages; CONTAINS InterPro DOMAIN/s: Pyridoxal phosphate-dependent transferase, major domain (InterPro:IPR015424), Pyridoxal phosphate-dependent decarboxylase (InterPro:IPR002129), Pyridoxal-phosphate binding site (InterPro:IPR021115), Pyridoxal phosphate-dependent transferase, major region, subdomain 1 (InterPro:IPR015421); BEST Arabidopsis thaliana protein match is: glutamate decarboxylase 2 (TAIR:AT1G65960.1); Has 3259 Blast hits to 3251 proteins in 995 species: Archae - 187; Bacteria - 1878; Metazoa - 518; Fungi - 211; Plants - 249; Viruses - 11; Other Eukaryotes - 205 (source: NCBI BLink).
AT1G43765	2.584975283	0.994938851	3.178837151	0.084220621	0.449250716	TRUE	FALSE	2.606389458	0.505578269	0	0	2.887278624	7.538279207	0	1.675613661	0.346699415	0	other RNA Unknown gene
AT1G43770	-0.094566321	3.887462035	0.063215686	0.803113892	0.959388524	FALSE	FALSE	13.30359484	13.92506559	15.02837729	10.0526733	11.5491145	16.58421426	8.97331834	10.05368196	22.18876256	14.48449951	RING/FYVE/PHD zinc finger superfamily protein RING/FYVE/PHD zinc finger superfamily protein; FUNCTIONS IN: DNA binding, zinc ion binding; INVOLVED IN: regulation of transcription, DNA-dependent; LOCATED IN: cellular_component unknown; EXPRESSED IN: 18 plant structures; EXPRESSED DURING: 8 growth stages; CONTAINS InterPro DOMAIN/s: Zinc finger, PHD-type (InterPro:IPR001965), Zinc finger, FYVE/PHD-type (InterPro:IPR011011), Zinc finger, PHD-finger (InterPro:IPR019787); BEST Arabidopsis thaliana protein match is: RING/FYVE/PHD zinc finger superfamily protein (TAIR:AT5G16680.1); Has 30201 Blast hits to 17322 proteins in 780 species: Archae - 12; Bacteria - 1396; Metazoa - 17338; Fungi - 3422; Plants - 5037; Viruses - 0; Other Eukaryotes - 2996 (source: NCBI BLink).
AT1G43800	5.453511965	1.957879347	11.62076668	0.001961363	0.055414596	TRUE	FALSE	4.24610177	0	1.341819401	14.48767623	1.15491145	0	0	0	0	0	Plant stearoyl-acyl-carrier-protein desaturase family protein Plant stearoyl-acyl-carrier-protein desaturase family protein; FUNCTIONS IN: acyl-[acyl-carrier-protein] desaturase activity, oxidoreductase activity, transition metal ion binding; INVOLVED IN: oxidation reduction, fatty acid metabolic process, fatty acid biosynthetic process; LOCATED IN: membrane; EXPRESSED IN: 9 plant structures; EXPRESSED DURING: 6 growth stages; CONTAINS InterPro DOMAIN/s: Ribonucleotide reductase-related (InterPro:IPR012348), Ferritin/ribonucleotide reductase-like (InterPro:IPR009078), Fatty acid desaturase, type 2 (InterPro:IPR005067), Stearoyl-ACP desaturase, conserved site (InterPro:IPR005803); BEST Arabidopsis thaliana protein match is: Plant stearoyl-acyl-carrier-protein desaturase family protein (TAIR:AT2G43710.1); Has 962 Blast hits to 955 proteins in 224 species: Archae - 0; Bacteria - 456; Metazoa - 2; Fungi - 0; Plants - 446; Viruses - 0; Other Eukaryotes - 58 (source: NCBI BLink).
AT1G43850	0.837541773	2.099305482	1.318542145	0.259484073	0.693253494	TRUE	FALSE	4.000412554	2.155842159	5.098913722	1.182667447	5.197101523	4.522967524	1.28190262	1.675613661	4.507092395	1.15875996	SEUSS transcriptional co-regulator Encodes a transcriptional co-regulator of AGAMOUS, that functions with LEUNIG to repress AG in the outer floral whorls. seuss (SEU); FUNCTIONS IN: protein binding, transcription cofactor activity, DNA binding, protein heterodimerization activity; INVOLVED IN: multicellular organismal development, gynoecium development, embryo development, ovule development, regulation of flower development; EXPRESSED IN: 25 plant structures; EXPRESSED DURING: 13 growth stages; BEST Arabidopsis thaliana protein match is: SEUSS-like 3 (TAIR:AT4G25515.1); Has 30201 Blast hits to 17322 proteins in 780 species: Archae - 12; Bacteria - 1396; Metazoa - 17338; Fungi - 3422; Plants - 5037; Viruses - 0; Other Eukaryotes - 2996 (source: NCBI BLink).
AT1G43860	-0.476029026	4.697842428	2.395135928	0.131684525	0.539761193	FALSE	FALSE	20.45741684	29.73299329	23.07929369	20.99234719	25.69677975	12.06124673	33.32946812	30.16104589	23.57556022	31.86589891	sequence-specific DNA binding transcription factors sequence-specific DNA binding transcription factors; CONTAINS InterPro DOMAIN/s: Ribosome maturation protein SBDS, C-terminal (InterPro:IPR018978), Ribosome maturation protein SBDS (InterPro:IPR002140), Ribosome maturation protein SBDS, N-terminal (InterPro:IPR019783), Ribosome maturation protein SBDS, conserved site (InterPro:IPR018023); Has 1053 Blast hits to 1042 proteins in 349 species: Archae - 219; Bacteria - 2; Metazoa - 264; Fungi - 287; Plants - 65; Viruses - 0; Other Eukaryotes - 216 (source: NCBI BLink).
AT1G43890	0.520999756	8.190929589	3.135745127	0.0862534	0.455135658	TRUE	FALSE	347.166919	236.2639066	129.3513902	242.4468267	371.5927589	645.2767001	92.29698864	182.641889	343.9258197	326.1909289	RAB GTPASE HOMOLOG B18 ras-related small GTPase RAB GTPASE HOMOLOG B18 (RAB18); FUNCTIONS IN: GTP binding; INVOLVED IN: protein transport, small GTPase mediated signal transduction; LOCATED IN: plasma membrane; EXPRESSED IN: 25 plant structures; EXPRESSED DURING: 15 growth stages; CONTAINS InterPro DOMAIN/s: Ras GTPase (InterPro:IPR001806), Small GTP-binding protein (InterPro:IPR005225), Small GTPase (InterPro:IPR020851), Ras (InterPro:IPR013753), Ras small GTPase, Rab type (InterPro:IPR003579), Rab18 (InterPro:IPR015598); BEST Arabidopsis thaliana protein match is: RAB GTPase homolog C2A (TAIR:AT5G03530.1); Has 29517 Blast hits to 29477 proteins in 757 species: Archae - 13; Bacteria - 132; Metazoa - 15379; Fungi - 4258; Plants - 3535; Viruses - 20; Other Eukaryotes - 6180 (source: NCBI BLink).
AT1G43900	0.060431368	4.824692399	0.037793682	0.847104142	0.972848687	TRUE	FALSE	26.95576235	26.78900596	23.07929369	29.56668619	34.06988776	21.10718178	14.10092882	28.48543223	33.28314384	31.28651893	Protein phosphatase 2C family protein Protein phosphatase 2C family protein; FUNCTIONS IN: protein serine/threonine phosphatase activity, catalytic activity; INVOLVED IN: protein amino acid dephosphorylation; LOCATED IN: protein serine/threonine phosphatase complex; EXPRESSED IN: 23 plant structures; EXPRESSED DURING: 13 growth stages; CONTAINS InterPro DOMAIN/s: Protein phosphatase 2C, manganese/magnesium aspartate binding site (InterPro:IPR000222), Protein phosphatase 2C-related (InterPro:IPR001932), Protein phosphatase 2C (InterPro:IPR015655), Protein phosphatase 2C, N-terminal (InterPro:IPR014045); BEST Arabidopsis thaliana protein match is: HOPW1-1-interacting 2 (TAIR:AT4G31750.1); Has 8097 Blast hits to 7992 proteins in 953 species: Archae - 12; Bacteria - 1506; Metazoa - 1655; Fungi - 811; Plants - 2687; Viruses - 9; Other Eukaryotes - 1417 (source: NCBI BLink).
AT1G43910	0.661560626	1.910241275	0.491824071	0.488254574	0.845866559	TRUE	FALSE	3.717683715	2.067610074	8.587644163	1.182667447	0.577455725	4.522967524	0	5.026840982	0.346699415	2.896899901	P-loop containing nucleoside triphosphate hydrolases superfamily protein P-loop containing nucleoside triphosphate hydrolases superfamily protein; FUNCTIONS IN: nucleoside-triphosphatase activity, ATPase activity, nucleotide binding, ATP binding; LOCATED IN: endomembrane system; EXPRESSED IN: 23 plant structures; EXPRESSED DURING: 13 growth stages; CONTAINS InterPro DOMAIN/s: ATPase, AAA-type, core (InterPro:IPR003959), ATPase, AAA+ type, core (InterPro:IPR003593); BEST Arabidopsis thaliana protein match is: P-loop containing nucleoside triphosphate hydrolases superfamily protein (TAIR:AT4G05380.1); Has 21538 Blast hits to 20075 proteins in 2875 species: Archae - 1244; Bacteria - 8173; Metazoa - 2975; Fungi - 2572; Plants - 2413; Viruses - 32; Other Eukaryotes - 4129 (source: NCBI BLink).
AT1G43980	-0.836208616	0.356657165	0.351007457	0.557765172	0.875855468	FALSE	FALSE	0.275189626	0.46532065	0.80509164	0.295666862	0	0	1.28190262	0	0	0.57937998	Tetratricopeptide repeat (TPR)-like superfamily protein Tetratricopeptide repeat (TPR)-like superfamily protein; CONTAINS InterPro DOMAIN/s: Pentatricopeptide repeat (InterPro:IPR002885); BEST Arabidopsis thaliana protein match is: Pentatricopeptide repeat (PPR) superfamily protein (TAIR:AT4G13650.1); Has 35490 Blast hits to 12305 proteins in 148 species: Archae - 0; Bacteria - 0; Metazoa - 8; Fungi - 8; Plants - 35171; Viruses - 0; Other Eukaryotes - 303 (source: NCBI BLink).
AT1G44000	0.953972726	3.380020149	5.024434906	0.03215842	0.286543808	TRUE	FALSE	12.59769801	6.388895678	7.514188643	10.34834017	14.43639312	18.0918701	6.4095131	5.026840982	6.587288886	7.531939743	unknown protein; BEST Arabidopsis thaliana protein match is: unknown protein (TAIR:AT4G11911.1); Has 216 Blast hits to 212 proteins in 76 species: Archae - 0; Bacteria - 96; Metazoa - 0; Fungi - 0; Plants - 118; Viruses - 0; Other Eukaryotes - 2 (source: NCBI BLink).
AT1G44100	-0.223303936	3.257933639	0.225083563	0.638460169	0.907727447	FALSE	FALSE	8.537286745	8.670755839	16.10183281	10.34834017	3.176006486	4.522967524	7.69141572	15.08052295	9.014184791	2.896899901	amino acid permease 5 amino acid permease 5 amino acid permease 5 (AAP5); CONTAINS InterPro DOMAIN/s: Amino acid transporter, transmembrane (InterPro:IPR013057); BEST Arabidopsis thaliana protein match is: amino acid permease 3 (TAIR:AT1G77380.1); Has 2256 Blast hits to 2241 proteins in 209 species: Archae - 0; Bacteria - 0; Metazoa - 536; Fungi - 289; Plants - 1230; Viruses - 0; Other Eukaryotes - 201 (source: NCBI BLink).
AT1G44120	-0.356373501	0.600899228	0.075605219	0.78513616	0.955846681	FALSE	FALSE	0.434826543	0.814301017	0	0.295666862	1.443639312	0	2.56380524	0	0.69339883	0	Armadillo/beta-catenin-like repeat ; C2 calcium/lipid-binding domain (CaLB) protein Armadillo/beta-catenin-like repeat ; C2 calcium/lipid-binding domain (CaLB) protein; FUNCTIONS IN: binding; INVOLVED IN: biological_process unknown; LOCATED IN: cellular_component unknown; EXPRESSED IN: 8 plant structures; EXPRESSED DURING: L mature pollen stage, M germinated pollen stage, 4 anthesis, petal differentiation and expansion stage; CONTAINS InterPro DOMAIN/s: Armadillo-like helical (InterPro:IPR011989), C2 calcium/lipid-binding domain, CaLB (InterPro:IPR008973), Armadillo (InterPro:IPR000225), Armadillo-type fold (InterPro:IPR016024), C2 calcium-dependent membrane targeting (InterPro:IPR000008); BEST Arabidopsis thaliana protein match is: Armadillo/beta-catenin-like repeat ; C2 calcium/lipid-binding domain (CaLB) protein (TAIR:AT1G77460.2); Has 2932 Blast hits to 1598 proteins in 201 species: Archae - 2; Bacteria - 13; Metazoa - 467; Fungi - 147; Plants - 2069; Viruses - 0; Other Eukaryotes - 234 (source: NCBI BLink).
AT1G44125	1.572509799	0.331517847	1.070567428	0.308681714	0.734466298	TRUE	FALSE	0.350727837	0.086674854	0.53672776	0	0.866183587	0	0	0	0.346699415	0	Potential natural antisense gene, locus overlaps with AT1G44120
AT1G44130	1.207727805	1.072945895	1.1116975	0.299719432	0.727333046	TRUE	FALSE	1.151555204	0.666054834	0.26836388	0.295666862	4.042190074	0	0	0	0.346699415	2.317519921	Eukaryotic aspartyl protease family protein Eukaryotic aspartyl protease family protein; FUNCTIONS IN: aspartic-type endopeptidase activity; INVOLVED IN: proteolysis; LOCATED IN: plant-type cell wall; EXPRESSED IN: stem, embryo, pedicel, stamen; EXPRESSED DURING: 4 anthesis, C globular stage, petal differentiation and expansion stage; CONTAINS InterPro DOMAIN/s: Peptidase aspartic (InterPro:IPR021109), Peptidase aspartic, catalytic (InterPro:IPR009007), Peptidase A1 (InterPro:IPR001461), Peptidase aspartic, active site (InterPro:IPR001969); BEST Arabidopsis thaliana protein match is: Eukaryotic aspartyl protease family protein (TAIR:AT1G77480.2); Has 1835 Blast hits to 1829 proteins in 127 species: Archae - 0; Bacteria - 0; Metazoa - 38; Fungi - 37; Plants - 1697; Viruses - 0; Other Eukaryotes - 63 (source: NCBI BLink).
AT1G44170	0.53323483	4.349302663	2.442372973	0.128071483	0.534494424	TRUE	FALSE	22.08045484	15.14336218	23.88438533	29.56668619	22.80950113	12.06124673	11.53712358	16.75613661	18.375069	13.90511953	aldehyde dehydrogenase 3H1 Encodes an aldehyde dehydrogenase induced by ABA and dehydration that can oxidize saturated aliphatic aldehydes. It is also able to oxidize beta-unsaturated aldehydes, but not aromatic aldehydes. Activity of ALDH3H1 is NAD +-dependent. aldehyde dehydrogenase 3H1 (ALDH3H1); FUNCTIONS IN: 3-chloroallyl aldehyde dehydrogenase activity, aldehyde dehydrogenase (NAD) activity; INVOLVED IN: response to desiccation, response to salt stress, response to abscisic acid stimulus; LOCATED IN: endoplasmic reticulum, plastid, membrane; EXPRESSED IN: 22 plant structures; EXPRESSED DURING: 13 growth stages; CONTAINS InterPro DOMAIN/s: Aldehyde/histidinol dehydrogenase (InterPro:IPR016161), Aldehyde dehydrogenase (InterPro:IPR015590), Aldehyde dehydrogenase, N-terminal (InterPro:IPR016162), Aldehyde dehydrogenase NAD(P)-dependent (InterPro:IPR012394), Aldehyde dehydrogenase, conserved site (InterPro:IPR016160); BEST Arabidopsis thaliana protein match is: aldehyde dehydrogenase 3I1 (TAIR:AT4G34240.1); Has 53834 Blast hits to 53786 proteins in 2931 species: Archae - 469; Bacteria - 32921; Metazoa - 2418; Fungi - 2071; Plants - 990; Viruses - 0; Other Eukaryotes - 14965 (source: NCBI BLink).
AT1G44350	-0.351045221	6.752789162	1.81408754	0.18761232	0.619851984	FALSE	FALSE	93.68374447	119.5365274	103.5884577	101.4137336	95.85765032	73.87513623	121.7807489	100.5368196	139.3731648	116.455376	IAA-leucine resistant (ILR)-like gene 6 encodes a protein similar to IAA amino acid conjugate hydrolase. IAA-leucine resistant (ILR)-like gene 6 (ILL6); FUNCTIONS IN: metallopeptidase activity, IAA-amino acid conjugate hydrolase activity; INVOLVED IN: proteolysis, regulation of systemic acquired resistance, auxin metabolic process; LOCATED IN: endomembrane system; EXPRESSED IN: 22 plant structures; EXPRESSED DURING: 13 growth stages; CONTAINS InterPro DOMAIN/s: Peptidase M20 (InterPro:IPR002933), Peptidase M20D, amidohydrolase (InterPro:IPR010168), Peptidase M20D, mername-AA028/carboxypeptidase Ss1 (InterPro:IPR017439), Peptidase M20, dimerisation (InterPro:IPR011650); BEST Arabidopsis thaliana protein match is: peptidase M20/M25/M40 family protein (TAIR:AT1G51760.1); Has 12322 Blast hits to 12314 proteins in 1908 species: Archae - 129; Bacteria - 9070; Metazoa - 89; Fungi - 234; Plants - 310; Viruses - 0; Other Eukaryotes - 2490 (source: NCBI BLink).
AT1G44414	-0.147746251	4.012382712	0.115968109	0.73570592	0.939710019	TRUE	FALSE	16.37074077	14.76752318	5.635641482	3.548002342	29.1615141	27.13780515	19.2285393	8.378068303	20.45526549	11.00821962	unknown protein; Has 29 Blast hits to 29 proteins in 12 species: Archae - 0; Bacteria - 4; Metazoa - 0; Fungi - 0; Plants - 25; Viruses - 0; Other Eukaryotes - 0 (source: NCBI BLink).
AT1G44446	0.381928368	3.001343613	0.526770078	0.473316728	0.838967157	TRUE	FALSE	7.327638401	5.171282335	13.14983012	6.504670961	6.640740835	3.015311683	5.12761048	1.675613661	8.667485376	5.214419822	Pheophorbide a oxygenase family protein with Rieske [2Fe-2S] domain Encodes chlorophyllide <i>a</i> oxygenase which converts chlorophyllide <i>a</i> to chlorophyllide <i>b</i> by catalyzing two successive hydroxylations at the 7-methyl group of chlorophyllide <i>a</i> . Mutants are deficient in pigments that associate with thylakoid membrane proteins, lacking chlorophyll <i>b</i> and light-harvesting proteins of photosystem II. The protein was shown through cross-linking experiments to interact with Toc75, Toc34, Tic40, Tic20 and Tic22. CHLORINA 1 (CH1); CONTAINS InterPro DOMAIN/s: Aromatic-ring-hydroxylating dioxygenase, 2Fe-2S-binding site (InterPro:IPR015881), Rieske [2Fe-2S] iron-sulphur domain (InterPro:IPR017941); BEST Arabidopsis thaliana protein match is: translocon at the inner envelope membrane of chloroplasts 55-II (TAIR:AT2G24820.1); Has 35333 Blast hits to 34131 proteins in 2444 species: Archae - 798; Bacteria - 22429; Metazoa - 974; Fungi - 991; Plants - 531; Viruses - 0; Other Eukaryotes - 9610 (source: NCBI BLink).
AT1G44542	1.306335801	6.538297217	21.82523255	5.29E-05	0.004768823	TRUE	TRUE	127.433589	53.93889998	81.85098343	116.1970767	192.5814842	119.1048115	29.48376026	36.86350053	70.03328184	79.37505729	Cyclase family protein Cyclase family protein; FUNCTIONS IN: molecular_function unknown; INVOLVED IN: biological_process unknown; LOCATED IN: endomembrane system; CONTAINS InterPro DOMAIN/s: Putative cyclase (InterPro:IPR007325); BEST Arabidopsis thaliana protein match is: Cyclase family protein (TAIR:AT4G34180.1); Has 1444 Blast hits to 1444 proteins in 543 species: Archae - 85; Bacteria - 1182; Metazoa - 21; Fungi - 4; Plants - 86; Viruses - 0; Other Eukaryotes - 66 (source: NCBI BLink).
AT1G44575	-0.746366283	6.068865388	7.567688062	0.00975694	0.151603348	FALSE	FALSE	49.22639756	85.70736436	77.28879747	59.7247061	29.73896983	30.15311683	158.9559249	93.83436499	41.95062922	48.08853836	Chlorophyll A-B binding family protein Encoding PSII-S (CP22), a ubiquitous pigment-binding protein associated with photosystem II (PSII) of higher plants. Involved in nonphotochemical quenching rather than in photosynthesis. Mutant has a normal violaxanthin cycle but has a limited capacity of quenching singlet excited chlorophylls and is tolerant to lipid peroxidation. NONPHOTOCHEMICAL QUENCHING 4 (NPQ4); FUNCTIONS IN: chlorophyll binding, xanthophyll binding; INVOLVED IN: response to karrikin, nonphotochemical quenching; LOCATED IN: thylakoid, chloroplast thylakoid membrane, chloroplast, PSII associated light-harvesting complex II, membrane; EXPRESSED IN: 23 plant structures; EXPRESSED DURING: 14 growth stages; Has 242 Blast hits to 188 proteins in 60 species: Archae - 0; Bacteria - 31; Metazoa - 0; Fungi - 0; Plants - 197; Viruses - 0; Other Eukaryotes - 14 (source: NCBI BLink).
AT1G44740	1.758113524	1.028165559	2.091501151	0.157980347	0.583526676	TRUE	FALSE	1.287585148	0.64095131	1.07345552	1.478334309	2.598550762	0	2.56380524	0	0	0	unknown protein; FUNCTIONS IN: molecular_function unknown; INVOLVED IN: biological_process unknown; LOCATED IN: mitochondrion; EXPRESSED IN: embryo, leaf whorl, flower, seed; EXPRESSED DURING: F mature embryo stage, petal differentiation and expansion stage, E expanded cotyledon stage, D bilateral stage; Has 8 Blast hits to 7 proteins in 3 species: Archae - 0; Bacteria - 0; Metazoa - 0; Fungi - 1; Plants - 7; Viruses - 0; Other Eukaryotes - 0 (source: NCBI BLink).
AT1G44750	0.015134008	4.463180005	0.002046767	0.964200129	0.993996559	TRUE	FALSE	21.53437483	20.64726959	17.44365221	20.99234719	19.05603892	28.64546099	17.94663668	16.75613661	32.2430456	15.64325947	purine permease 11 Member of a family of proteins related to PUP1, a purine transporter. May be involved in the transport of purine and purine derivatives such as cytokinins, across the plasma membrane. purine permease 11 (PUP11); CONTAINS InterPro DOMAIN/s: Protein of unknown function DUF250 (InterPro:IPR004853); BEST Arabidopsis thaliana protein match is: Drug/metabolite transporter superfamily protein (TAIR:AT4G08700.1); Has 35333 Blast hits to 34131 proteins in 2444 species: Archae - 798; Bacteria - 22429; Metazoa - 974; Fungi - 991; Plants - 531; Viruses - 0; Other Eukaryotes - 9610 (source: NCBI BLink).
AT1G44760	-1.75548652	0.372535473	1.779956704	0.191703208	0.627534208	FALSE	FALSE	0.214924401	0.826053924	0.26836388	0.591333724	0	0	1.28190262	1.675613661	0.346699415	0	Adenine nucleotide alpha hydrolases-like superfamily protein Adenine nucleotide alpha hydrolases-like superfamily protein; FUNCTIONS IN: molecular_function unknown; INVOLVED IN: response to stress; EXPRESSED IN: 22 plant structures; EXPRESSED DURING: 13 growth stages; CONTAINS InterPro DOMAIN/s: UspA (InterPro:IPR006016), Rossmann-like alpha/beta/alpha sandwich fold (InterPro:IPR014729); BEST Arabidopsis thaliana protein match is: Adenine nucleotide alpha hydrolases-like superfamily protein (TAIR:AT1G69080.1); Has 216 Blast hits to 216 proteins in 22 species: Archae - 0; Bacteria - 0; Metazoa - 1; Fungi - 0; Plants - 214; Viruses - 0; Other Eukaryotes - 1 (source: NCBI BLink).
AT1G44770	0.280480362	5.661733328	1.072902278	0.308163423	0.733807833	TRUE	FALSE	53.64089277	44.77206073	33.81384889	53.81136886	68.13977553	58.79857782	33.32946812	33.51227321	57.20540348	55.04109812	unknown protein; FUNCTIONS IN: molecular_function unknown; INVOLVED IN: biological_process unknown; LOCATED IN: cellular_component unknown; EXPRESSED IN: 24 plant structures; EXPRESSED DURING: 15 growth stages; BEST Arabidopsis thaliana protein match is: unknown protein (TAIR:AT5G49710.3); Has 30201 Blast hits to 17322 proteins in 780 species: Archae - 12; Bacteria - 1396; Metazoa - 17338; Fungi - 3422; Plants - 5037; Viruses - 0; Other Eukaryotes - 2996 (source: NCBI BLink).
AT1G44780	-0.150257316	1.330065366	0.025959882	0.873025422	0.976294017	FALSE	FALSE	1.285963652	1.647545943	1.341819401	2.069668033	1.732367174	0	0	3.351227321	2.08019649	1.15875996	CONTAINS InterPro DOMAIN/s: Histone chaperone domain CHZ (InterPro:IPR019098); BEST Arabidopsis thaliana protein match is: unknown protein (TAIR:AT4G08310.1); Has 18105 Blast hits to 11200 proteins in 808 species: Archae - 37; Bacteria - 1195; Metazoa - 7724; Fungi - 1727; Plants - 674; Viruses - 183; Other Eukaryotes - 6565 (source: NCBI BLink).
AT1G44790	-0.194652038	4.404232853	0.337960789	0.565138337	0.879177402	FALSE	FALSE	20.12558338	21.77062056	13.41819401	18.03567857	15.88003243	33.16842851	21.79234454	21.78297759	23.22886081	20.27829931	ChaC-like family protein ChaC-like family protein; CONTAINS InterPro DOMAIN/s: ChaC-like protein (InterPro:IPR006840); BEST Arabidopsis thaliana protein match is: ChaC-like family protein (TAIR:AT4G31290.1); Has 1621 Blast hits to 1621 proteins in 610 species: Archae - 0; Bacteria - 916; Metazoa - 235; Fungi - 131; Plants - 128; Viruses - 0; Other Eukaryotes - 211 (source: NCBI BLink).
AT1G44800	-4.445778084	2.355539016	24.03449975	2.72E-05	0.003117495	FALSE	TRUE	0.490114026	11.20408245	1.07345552	0.887000586	0	0	38.4570786	0	5.200491226	1.15875996	nodulin MtN21 /EamA-like transporter family protein Encodes Siliques Are Red 1 (SIAR1). Functions as a bidirectional amino acid transporter that is crucial for the amino acid homeostasis of siliques. Member of nodulin MtN21-like transporter family. nodulin MtN21 /EamA-like transporter family protein; FUNCTIONS IN: molecular_function unknown; LOCATED IN: membrane; EXPRESSED IN: 22 plant structures; EXPRESSED DURING: 11 growth stages; CONTAINS InterPro DOMAIN/s: Protein of unknown function DUF6, transmembrane (InterPro:IPR000620); BEST Arabidopsis thaliana protein match is: nodulin MtN21 /EamA-like transporter family protein (TAIR:AT4G08300.1); Has 4156 Blast hits to 4146 proteins in 764 species: Archae - 34; Bacteria - 2214; Metazoa - 4; Fungi - 0; Plants - 1218; Viruses - 0; Other Eukaryotes - 686 (source: NCBI BLink).
AT1G44810	0.092584157	4.894608673	0.08775998	0.768985329	0.950107425	FALSE	FALSE	28.1301271	28.23192403	15.83346893	24.54034953	38.97826142	33.16842851	10.25522096	18.43175027	43.68412629	40.55659862	DNA-binding storekeeper protein-related transcriptional regulator DNA-binding storekeeper protein-related transcriptional regulator; CONTAINS InterPro DOMAIN/s: Protein of unknown function DUF573 (InterPro:IPR007592); BEST Arabidopsis thaliana protein match is: DNA-binding storekeeper protein-related transcriptional regulator (TAIR:AT4G00250.1); Has 1180 Blast hits to 828 proteins in 148 species: Archae - 2; Bacteria - 95; Metazoa - 299; Fungi - 217; Plants - 279; Viruses - 6; Other Eukaryotes - 282 (source: NCBI BLink).
AT1G44820	-0.227761837	4.065530444	0.407756261	0.527718124	0.864297897	FALSE	FALSE	14.57101083	17.05024944	7.782552523	15.37467682	17.03494388	18.0918701	10.25522096	16.75613661	23.22886081	17.96077939	Peptidase M20/M25/M40 family protein Peptidase M20/M25/M40 family protein; FUNCTIONS IN: hydrolase activity, aminoacylase activity; INVOLVED IN: metabolic process, cellular amino acid metabolic process; LOCATED IN: endomembrane system, cytoplasm; EXPRESSED IN: guard cell; CONTAINS InterPro DOMAIN/s: Peptidase M20 (InterPro:IPR002933), N-acyl-L-amino-acid amidohydrolase (InterPro:IPR010159); BEST Arabidopsis thaliana protein match is: Peptidase M20/M25/M40 family protein (TAIR:AT1G44180.1); Has 5585 Blast hits to 5583 proteins in 1537 species: Archae - 130; Bacteria - 3721; Metazoa - 430; Fungi - 258; Plants - 102; Viruses - 2; Other Eukaryotes - 942 (source: NCBI BLink).
AT1G44835	0.035347903	3.805544293	0.006418222	0.936652659	0.988451692	FALSE	FALSE	11.81843177	12.88297312	16.37019669	12.71367506	18.18985533	0	7.69141572	16.75613661	11.4410807	15.64325947	YbaK/aminoacyl-tRNA synthetase-associated domain YbaK/aminoacyl-tRNA synthetase-associated domain; CONTAINS InterPro DOMAIN/s: YbaK/aminoacyl-tRNA synthetase-associated domain (InterPro:IPR007214); Has 35333 Blast hits to 34131 proteins in 2444 species: Archae - 798; Bacteria - 22429; Metazoa - 974; Fungi - 991; Plants - 531; Viruses - 0; Other Eukaryotes - 9610 (source: NCBI BLink).
AT1G44890	-0.102734597	3.274264826	0.047500606	0.828874142	0.968896393	FALSE	FALSE	7.472815053	8.625006828	4.293822082	9.461339579	10.10547518	6.030623366	3.84570786	3.351227321	16.29487251	11.00821962	BEST Arabidopsis thaliana protein match is: homolog of yeast oxidase assembly 1 (OXA1) (TAIR:AT5G62050.1); Has 40 Blast hits to 40 proteins in 7 species: Archae - 0; Bacteria - 0; Metazoa - 0; Fungi - 0; Plants - 39; Viruses - 0; Other Eukaryotes - 1 (source: NCBI BLink).
AT1G44900	0.393740143	1.704803743	0.185178322	0.669885049	0.921089006	TRUE	FALSE	2.287237207	1.449570187	5.635641482	2.069668033	1.443639312	0	1.28190262	0	1.040098245	3.476279881	minichromosome maintenance (MCM2/3/5) family protein Encodes MCM2 (MINICHROMOSOME MAINTENANCE 2), a protein essential to embryo development. Overexpression results in altered root meristem function. MINICHROMOSOME MAINTENANCE 2 (MCM2); FUNCTIONS IN: DNA-dependent ATPase activity, DNA binding, ATP binding; INVOLVED IN: in 7 processes; LOCATED IN: nuclear chromatin; EXPRESSED IN: 22 plant structures; EXPRESSED DURING: 12 growth stages; CONTAINS InterPro DOMAIN/s: Nucleic acid-binding, OB-fold-like (InterPro:IPR016027), Nucleic acid-binding, OB-fold (InterPro:IPR012340), DNA-dependent ATPase MCM (InterPro:IPR001208), DNA-dependent ATPase MCM, conserved site (InterPro:IPR018525), MCM protein 2 (InterPro:IPR008045), MCM protein 2, N-terminal (InterPro:IPR021092); BEST Arabidopsis thaliana protein match is: Minichromosome maintenance (MCM2/3/5) family protein (TAIR:AT2G16440.1).
AT1G44910	0.113878274	3.803382982	0.089378622	0.766928634	0.949606221	TRUE	FALSE	13.13691399	12.89317669	19.32219937	9.165672718	15.01384884	9.045935049	15.38283144	16.75613661	12.48117894	6.952559763	pre-mRNA-processing protein 40A Binds the carboxyl-terminal domain (CTD) of the largest subunit of RNA polymerase II and functions as a scaffold for RNA processing machineries. pre-mRNA-processing protein 40A (PRP40A); CONTAINS InterPro DOMAIN/s: FF domain (InterPro:IPR002713), WW/Rsp5/WWP (InterPro:IPR001202); BEST Arabidopsis thaliana protein match is: pre-mRNA-processing protein 40B (TAIR:AT3G19670.1); Has 113757 Blast hits to 61097 proteins in 2531 species: Archae - 390; Bacteria - 9660; Metazoa - 51291; Fungi - 12468; Plants - 6867; Viruses - 622; Other Eukaryotes - 32459 (source: NCBI BLink).
AT1G44920	-0.565718441	3.109559311	1.224503741	0.276843033	0.707976635	FALSE	FALSE	5.549530166	9.482181514	6.172369242	6.209004099	9.816747322	0	15.38283144	6.702454642	11.78778011	4.055659862	unknown protein; FUNCTIONS IN: molecular_function unknown; INVOLVED IN: biological_process unknown; LOCATED IN: chloroplast; EXPRESSED IN: 22 plant structures; EXPRESSED DURING: 13 growth stages; CONTAINS InterPro DOMAIN/s: Protein of unknown function DUF3054 (InterPro:IPR021414); Has 246 Blast hits to 246 proteins in 119 species: Archae - 14; Bacteria - 181; Metazoa - 0; Fungi - 0; Plants - 45; Viruses - 0; Other Eukaryotes - 6 (source: NCBI BLink).
AT1G44960	0.066783447	5.298264261	0.054220303	0.817379632	0.96471607	TRUE	FALSE	38.27561052	37.56411139	30.05675457	43.16736183	48.21755302	31.66077267	23.07424716	38.53911419	44.03082571	44.61225848	SNARE associated Golgi protein family SNARE associated Golgi protein family; INVOLVED IN: biological_process unknown; LOCATED IN: plasma membrane; EXPRESSED IN: 25 plant structures; EXPRESSED DURING: 15 growth stages; CONTAINS InterPro DOMAIN/s: SNARE associated Golgi protein (InterPro:IPR015414); Has 1433 Blast hits to 1432 proteins in 513 species: Archae - 4; Bacteria - 1059; Metazoa - 2; Fungi - 0; Plants - 147; Viruses - 0; Other Eukaryotes - 221 (source: NCBI BLink).
AT1G44970	2.628814739	6.736417766	75.99275947	6.56E-10	2.39E-06	TRUE	TRUE	174.609972	33.01078932	243.1376754	257.8215035	102.4983912	94.98231801	67.94083886	41.89034151	13.52127719	8.690699704	Peroxidase superfamily protein Peroxidase superfamily protein; FUNCTIONS IN: peroxidase activity, heme binding; INVOLVED IN: response to oxidative stress, oxidation reduction; LOCATED IN: endomembrane system; EXPRESSED IN: 17 plant structures; EXPRESSED DURING: 7 growth stages; CONTAINS InterPro DOMAIN/s: Haem peroxidase (InterPro:IPR010255), Plant peroxidase (InterPro:IPR000823), Peroxidases heam-ligand binding site (InterPro:IPR019793), Peroxidase, active site (InterPro:IPR019794), Haem peroxidase, plant/fungal/bacterial (InterPro:IPR002016); BEST Arabidopsis thaliana protein match is: Peroxidase superfamily protein (TAIR:AT2G18150.1); Has 4592 Blast hits to 4563 proteins in 305 species: Archae - 0; Bacteria - 10; Metazoa - 5; Fungi - 193; Plants - 4307; Viruses - 0; Other Eukaryotes - 77 (source: NCBI BLink).
AT1G45000	-0.157304866	6.610282648	0.261596788	0.61258572	0.89778471	FALSE	FALSE	84.19982873	106.4550048	79.43570851	85.44772308	114.6249614	57.29092197	58.96752052	48.59279616	149.0807485	169.1789542	AAA-type ATPase family protein AAA-type ATPase family protein; FUNCTIONS IN: hydrolase activity, nucleoside-triphosphatase activity, ATPase activity, nucleotide binding, ATP binding; INVOLVED IN: protein catabolic process; LOCATED IN: proteasome complex, nucleolus, cell wall, plasma membrane, membrane; EXPRESSED IN: 22 plant structures; EXPRESSED DURING: 14 growth stages; CONTAINS InterPro DOMAIN/s: ATPase, AAA+ type, core (InterPro:IPR003593), ATPase, AAA-type, core (InterPro:IPR003959), ATPase, AAA-type, conserved site (InterPro:IPR003960), 26S proteasome subunit P45 (InterPro:IPR005937); BEST Arabidopsis thaliana protein match is: regulatory particle triple-A ATPase 4A (TAIR:AT5G43010.1); Has 40322 Blast hits to 37808 proteins in 3315 species: Archae - 1523; Bacteria - 16702; Metazoa - 5215; Fungi - 3857; Plants - 3490; Viruses - 45; Other Eukaryotes - 9490 (source: NCBI BLink).
AT1G45010	-0.283072839	1.421728017	0.075286611	0.785577759	0.955894163	TRUE	FALSE	1.665955728	1.072044626	1.341819401	5.322003513	0	0	1.28190262	0	2.426895905	0.57937998	TRAM, LAG1 and CLN8 (TLC) lipid-sensing domain containing protein TRAM, LAG1 and CLN8 (TLC) lipid-sensing domain containing protein; FUNCTIONS IN: molecular_function unknown; INVOLVED IN: biological_process unknown; LOCATED IN: endomembrane system, integral to membrane; CONTAINS InterPro DOMAIN/s: TRAM/LAG1/CLN8 homology domain (InterPro:IPR006634); BEST Arabidopsis thaliana protein match is: TRAM, LAG1 and CLN8 (TLC) lipid-sensing domain containing protein (TAIR:AT1G35180.1); Has 219 Blast hits to 219 proteins in 66 species: Archae - 0; Bacteria - 0; Metazoa - 76; Fungi - 6; Plants - 93; Viruses - 3; Other Eukaryotes - 41 (source: NCBI BLink).
AT1G45050	0.541508299	5.083497501	3.154774805	0.085348934	0.452736989	TRUE	FALSE	39.28669865	26.81998237	19.32219937	31.93202108	39.55571715	66.33685702	14.10092882	18.43175027	40.56383156	34.18341883	Ubiquitin-conjugating enzyme family protein member of ubiquitin-conjugating E2-proteins ATUBC2-1; CONTAINS InterPro DOMAIN/s: Ubiquitin-conjugating enzyme/RWD-like (InterPro:IPR016135), Ubiquitin-conjugating enzyme, E2 (InterPro:IPR000608); BEST Arabidopsis thaliana protein match is: ubiquitin-conjugating enzyme 18 (TAIR:AT5G42990.1); Has 9046 Blast hits to 9044 proteins in 385 species: Archae - 0; Bacteria - 0; Metazoa - 3956; Fungi - 2002; Plants - 1701; Viruses - 20; Other Eukaryotes - 1367 (source: NCBI BLink).
AT1G45130	0.975386426	3.165097881	3.661469826	0.064793353	0.398901444	TRUE	FALSE	11.09123399	5.433150853	12.34473848	2.956668619	10.97165877	18.0918701	6.4095131	5.026840982	6.240589471	4.055659862	beta-galactosidase 5 beta-galactosidase 5 (BGAL5); FUNCTIONS IN: cation binding, beta-galactosidase activity, hydrolase activity, hydrolyzing O-glycosyl compounds, catalytic activity; INVOLVED IN: lactose catabolic process, using glucoside 3-dehydrogenase, carbohydrate metabolic process, lactose catabolic process via UDP-galactose, lactose catabolic process; LOCATED IN: endomembrane system; EXPRESSED IN: 24 plant structures; EXPRESSED DURING: 13 growth stages; CONTAINS InterPro DOMAIN/s: Glycoside hydrolase, family 35, conserved site (InterPro:IPR019801), Glycoside hydrolase family 2, carbohydrate-binding (InterPro:IPR006104), Glycoside hydrolase, family 35 (InterPro:IPR001944), Glycoside hydrolase, catalytic core (InterPro:IPR017853), Glycoside hydrolase, subgroup, catalytic core (InterPro:IPR013781), Galactose-binding domain-like (InterPro:IPR008979); BEST Arabidopsis thaliana protein match is: beta-galactosidase 3 (TAIR:AT4G36360.1); Has 2206 Blast hits to 2062 proteins in 469 species: Archae - 15; Bacteria - 946; Metazoa - 364; Fungi - 218; Plants - 593; Viruses - 0; Other Eukaryotes - 70 (source: NCBI BLink).
AT1G45145	-0.713278159	8.741315441	6.895663634	0.013213549	0.182047888	FALSE	FALSE	320.2159501	536.2342659	430.4556637	307.7892032	241.0877651	301.5311683	712.7378567	638.4088047	417.7727951	376.0176072	thioredoxin H-type 5 encodes a cytosolic thioredoxin that reduces disulfide bridges of target proteins by the reversible formation of a disulfide bridge between two neighboring Cys residues present in the active site. Thioredoxins have been found to regulate a variety of biological reactions in prokaryotic and eukaryotic cells. thioredoxin H-type 5 (TRX5); FUNCTIONS IN: oxidoreductase activity, acting on sulfur group of donors, disulfide as acceptor; INVOLVED IN: response to oxidative stress, response to cadmium ion, defense response to fungus, response to microbial phytotoxin; LOCATED IN: cytosol, plasma membrane; EXPRESSED IN: 25 plant structures; EXPRESSED DURING: 15 growth stages; CONTAINS InterPro DOMAIN/s: Thioredoxin fold (InterPro:IPR012335), Thioredoxin, core (InterPro:IPR015467), Thioredoxin domain (InterPro:IPR013766), Thioredoxin, conserved site (InterPro:IPR017937), Thioredoxin-like subdomain (InterPro:IPR006662), Thioredoxin-like (InterPro:IPR017936), Thioredoxin-like fold (InterPro:IPR012336); BEST Arabidopsis thaliana protein match is: thioredoxin 3 (TAIR:AT5G42980.1); Has 18724 Blast hits to 18448 proteins in 2947 species: Archae - 261; Bacteria - 10598; Metazoa - 1825; Fungi - 834; Plants - 1766; Viruses - 10; Other Eukaryotes - 3430 (source: NCBI BLink).
AT1G45150	0.18563364	4.099152712	0.28554171	0.596836717	0.891808846	TRUE	FALSE	16.53868606	15.01394299	13.41819401	9.461339579	23.67568472	19.59952594	8.97331834	8.378068303	20.10856607	22.59581923	unknown protein; Has 219 Blast hits to 202 proteins in 78 species: Archae - 0; Bacteria - 166; Metazoa - 0; Fungi - 0; Plants - 36; Viruses - 0; Other Eukaryotes - 17 (source: NCBI BLink).
AT1G45160	0.362529033	3.572861444	0.797901932	0.378483186	0.784965414	TRUE	FALSE	12.60025354	9.442647616	19.59056325	11.53100761	7.21819656	12.06124673	16.66473406	8.378068303	6.933988301	5.793799802	Protein kinase superfamily protein Protein kinase superfamily protein; FUNCTIONS IN: kinase activity; INVOLVED IN: protein amino acid phosphorylation; LOCATED IN: cellular_component unknown; EXPRESSED IN: 25 plant structures; EXPRESSED DURING: 15 growth stages; CONTAINS InterPro DOMAIN/s: Protein kinase, catalytic domain (InterPro:IPR000719), Serine/threonine-protein kinase domain (InterPro:IPR002290), Tyrosine-protein kinase, catalytic domain (InterPro:IPR020635), Serine/threonine-protein kinase-like domain (InterPro:IPR017442), Protein kinase-like domain (InterPro:IPR011009), Serine/threonine-protein kinase, active site (InterPro:IPR008271); BEST Arabidopsis thaliana protein match is: Protein kinase superfamily protein (TAIR:AT3G17850.1); Has 126096 Blast hits to 124371 proteins in 4582 species: Archae - 166; Bacteria - 15020; Metazoa - 47097; Fungi - 12526; Plants - 29423; Viruses - 526; Other Eukaryotes - 21338 (source: NCBI BLink).
AT1G45170	-0.242207275	4.879132908	0.506621002	0.481834396	0.842471185	FALSE	FALSE	25.64695017	31.0837327	12.88146624	31.93202108	23.09822899	34.67608435	12.8190262	26.80981857	42.99072746	41.71535858	unknown protein; BEST Arabidopsis thaliana protein match is: unknown protein (TAIR:AT5G42960.1); Has 62 Blast hits to 62 proteins in 18 species: Archae - 0; Bacteria - 0; Metazoa - 0; Fungi - 0; Plants - 62; Viruses - 0; Other Eukaryotes - 0 (source: NCBI BLink).
AT1G45180	0.21122505	5.011915976	0.531294866	0.471438308	0.837881574	TRUE	FALSE	33.12717762	29.52067148	46.15858738	31.0450205	31.18260914	24.12249346	39.73898122	35.18788687	24.61565847	18.54015937	RING/U-box superfamily protein RING/U-box superfamily protein; FUNCTIONS IN: zinc ion binding; EXPRESSED IN: 18 plant structures; EXPRESSED DURING: 11 growth stages; CONTAINS InterPro DOMAIN/s: Zinc finger, RING-type (InterPro:IPR001841), Zinc finger, C3HC4 RING-type (InterPro:IPR018957); BEST Arabidopsis thaliana protein match is: RING/U-box superfamily protein (TAIR:AT5G42940.1); Has 9233 Blast hits to 9191 proteins in 302 species: Archae - 0; Bacteria - 44; Metazoa - 2582; Fungi - 701; Plants - 4328; Viruses - 54; Other Eukaryotes - 1524 (source: NCBI BLink).
AT1G45207	0.109312402	2.717884882	0.037029202	0.848638631	0.972848687	TRUE	FALSE	6.183349952	5.183847813	10.19782744	5.617670375	2.887278624	6.030623366	11.53712358	1.675613661	3.46699415	4.055659862	Remorin family protein Remorin family protein; FUNCTIONS IN: molecular_function unknown; INVOLVED IN: biological_process unknown; LOCATED IN: plasma membrane; CONTAINS InterPro DOMAIN/s: Remorin, C-terminal (InterPro:IPR005516); BEST Arabidopsis thaliana protein match is: Remorin family protein (TAIR:AT4G36970.1); Has 35333 Blast hits to 34131 proteins in 2444 species: Archae - 798; Bacteria - 22429; Metazoa - 974; Fungi - 991; Plants - 531; Viruses - 0; Other Eukaryotes - 9610 (source: NCBI BLink).
AT1G45229	-0.067937815	1.26338816	0.005641442	0.940601699	0.989585774	TRUE	FALSE	2.217785264	1.852842032	1.07345552	1.478334309	0.288727862	6.030623366	1.28190262	3.351227321	1.040098245	1.738139941	unknown protein; FUNCTIONS IN: molecular_function unknown; INVOLVED IN: biological_process unknown; LOCATED IN: cellular_component unknown; Has 30201 Blast hits to 17322 proteins in 780 species: Archae - 12; Bacteria - 1396; Metazoa - 17338; Fungi - 3422; Plants - 5037; Viruses - 0; Other Eukaryotes - 2996 (source: NCBI BLink).
AT1G45230	-0.129545783	3.065607313	0.064701133	0.800864463	0.959199219	FALSE	FALSE	6.266485334	7.945888103	6.977460883	7.98300527	10.10547518	0	5.12761048	11.72929562	7.974086546	6.952559763	Protein of unknown function (DUF3223) Protein of unknown function (DUF3223); FUNCTIONS IN: molecular_function unknown; INVOLVED IN: biological_process unknown; LOCATED IN: chloroplast; EXPRESSED IN: 22 plant structures; EXPRESSED DURING: 13 growth stages; CONTAINS InterPro DOMAIN/s: Protein of unknown function DUF3223 (InterPro:IPR021602); BEST Arabidopsis thaliana protein match is: Protein of unknown function (DUF3223) (TAIR:AT3G46630.1); Has 35333 Blast hits to 34131 proteins in 2444 species: Archae - 798; Bacteria - 22429; Metazoa - 974; Fungi - 991; Plants - 531; Viruses - 0; Other Eukaryotes - 9610 (source: NCBI BLink).
AT1G45231	-0.512147125	2.487525018	0.834837313	0.367806057	0.77617395	FALSE	FALSE	3.938021196	6.089296739	4.562185962	3.843669204	4.330917936	3.015311683	8.97331834	6.702454642	3.46699415	5.214419822	S-adenosyl-L-methionine-dependent methyltransferases superfamily protein S-adenosyl-L-methionine-dependent methyltransferases superfamily protein; FUNCTIONS IN: methyltransferase activity; INVOLVED IN: RNA capping, RNA methylation; LOCATED IN: cellular_component unknown; CONTAINS InterPro DOMAIN/s: WW/Rsp5/WWP (InterPro:IPR001202), RNA cap guanine-N2 methyltransferase (InterPro:IPR019012); BEST Arabidopsis thaliana protein match is: S-adenosyl-L-methionine-dependent methyltransferases superfamily protein (TAIR:AT1G30550.2); Has 35333 Blast hits to 34131 proteins in 2444 species: Archae - 798; Bacteria - 22429; Metazoa - 974; Fungi - 991; Plants - 531; Viruses - 0; Other Eukaryotes - 9610 (source: NCBI BLink).
AT1G45233	0.014612033	3.577580044	0.001219058	0.97236743	0.995259018	FALSE	FALSE	10.01732612	10.61765447	7.782552523	11.53100761	14.72512098	6.030623366	3.84570786	10.05368196	18.72176841	9.849459664	THO complex, subunit 5 Encodes a component of the putative Arabidopsis THO/TREX complex: THO1 or HPR1 (At5g09860), THO2 (At1g24706), THO3 or TEX1 (At5g56130), THO5 (At5g42920, At1g45233), THO6 (At2g19430), and THO7 (At5g16790, At3g02950). THO/TREX complexes in animals have been implicated in the transport of mRNA precursors. Mutants of THO3/TEX1, THO1, THO6 accumulate reduced amount of small interfering (si)RNA, suggesting a role of the putative Arabidopsis THO/TREX in siRNA biosynthesis. THO5; CONTAINS InterPro DOMAIN/s: THO complex, subunit 5 (InterPro:IPR019163); BEST Arabidopsis thaliana protein match is: THO complex, subunit 5 (TAIR:AT5G42920.2); Has 351 Blast hits to 349 proteins in 134 species: Archae - 0; Bacteria - 10; Metazoa - 158; Fungi - 80; Plants - 53; Viruses - 0; Other Eukaryotes - 50 (source: NCBI BLink).
AT1G45248	0.225156479	2.74032941	0.166154603	0.68630441	0.926564424	TRUE	FALSE	5.755041341	5.222172624	1.878547161	4.139336066	10.97165877	6.030623366	1.28190262	5.026840982	7.627387131	6.952559763	Nucleolar histone methyltransferase-related protein Nucleolar histone methyltransferase-related protein; FUNCTIONS IN: molecular_function unknown; INVOLVED IN: biological_process unknown; LOCATED IN: cellular_component unknown; CONTAINS InterPro DOMAIN/s: WIYLD domain (InterPro:IPR018848); BEST Arabidopsis thaliana protein match is: Nucleolar histone methyltransferase-related protein (TAIR:AT2G40020.2); Has 37 Blast hits to 37 proteins in 8 species: Archae - 0; Bacteria - 0; Metazoa - 0; Fungi - 0; Plants - 37; Viruses - 0; Other Eukaryotes - 0 (source: NCBI BLink).
AT1G45249	0.660918898	2.477576709	1.047811828	0.313794898	0.738424491	TRUE	FALSE	5.160148876	3.103958987	8.587644163	9.165672718	2.887278624	0	5.12761048	3.351227321	1.040098245	2.896899901	abscisic acid responsive elements-binding factor 2 Leucine zipper transcription factor that binds to the abscisic acid (ABA)�responsive element (ABRE) motif in the promoter region of ABA-inducible genes. Enhances drought tolerance in vegetative tissues. Required for normal glucose response. Localized in the nucleus. Expressed constitutively in roots, leaf vascular tissues, and hydathodes or in all tissues under stress conditions. It's phosphorylated by a ABA-activated 42-KDa kinase. Overexpression of the phosphorylated active form of AREB1 expressed many ABA-inducible genes, such as RD29B, without ABA treatment. abscisic acid responsive elements-binding factor 2 (ABF2); FUNCTIONS IN: protein binding, DNA binding, transcription activator activity, sequence-specific DNA binding transcription factor activity; INVOLVED IN: in 6 processes; LOCATED IN: nucleus; EXPRESSED IN: hydathode, leaf vascular system, whole plant, root, cultured cell; CONTAINS InterPro DOMAIN/s: Basic-leucine zipper (bZIP) transcription factor (InterPro:IPR004827); BEST Arabidopsis thaliana protein match is: abscisic acid responsive element-binding factor 1 (TAIR:AT1G49720.2); Has 532 Blast hits to 413 proteins in 48 species: Archae - 0; Bacteria - 11; Metazoa - 7; Fungi - 4; Plants - 509; Viruses - 0; Other Eukaryotes - 1 (source: NCBI BLink).
AT1G45332	0.577362861	3.030811949	1.130262581	0.295787533	0.724629182	TRUE	FALSE	7.529410278	4.952676109	12.88146624	8.574338994	8.661835872	0	3.84570786	3.351227321	6.240589471	6.373179783	Translation elongation factor EFG/EF2 protein Translation elongation factor EFG/EF2 protein; FUNCTIONS IN: translation factor activity, nucleic acid binding, translation elongation factor activity, ATP binding; INVOLVED IN: translational elongation; LOCATED IN: mitochondrion; CONTAINS InterPro DOMAIN/s: Protein synthesis factor, GTP-binding (InterPro:IPR000795), Translation elongation factor EFG/EF2, domain IV (InterPro:IPR005517), Small GTP-binding protein (InterPro:IPR005225), Translation elongation factor EFTu/EF1A, domain 2 (InterPro:IPR004161), Translation elongation factor EFG/EF2, C-terminal (InterPro:IPR000640), Ribosomal protein S5 domain 2-type fold (InterPro:IPR020568), Translation elongation factor EFG/EF2 (InterPro:IPR004540), Ribosomal protein S5 domain 2-type fold, subgroup (InterPro:IPR014721), Elongation factor G/III/V (InterPro:IPR009022), Translation elongation/initiation factor/Ribosomal, beta-barrel (InterPro:IPR009000); BEST Arabidopsis thaliana protein match is: Translation elongation factor EFG/EF2 protein (TAIR:AT2G45030.1); Has 85600 Blast hits to 73226 proteins in 9903 species: Archae - 926; Bacteria - 48433; Metazoa - 8034; Fungi - 6838; Plants - 1636; Viruses - 3; Other Eukaryotes - 19730 (source: NCBI BLink).
AT1G45474	-0.705902044	3.876317281	3.165948169	0.084822885	0.451262813	FALSE	FALSE	9.754293746	19.59297417	12.0763746	10.64400703	13.28148167	3.015311683	34.61137074	25.13420491	11.09438128	7.531939743	photosystem I light harvesting complex gene 5 Encodes a component of the light harvesting complex of photosystem I. photosystem I light harvesting complex gene 5 (LHCA5); FUNCTIONS IN: pigment binding; INVOLVED IN: photosynthesis, light harvesting in photosystem I, photosynthesis; LOCATED IN: light-harvesting complex, chloroplast thylakoid membrane, photosystem I antenna complex, chloroplast, membrane; EXPRESSED IN: 21 plant structures; EXPRESSED DURING: 13 growth stages; CONTAINS InterPro DOMAIN/s: Chlorophyll A-B binding protein (InterPro:IPR001344); BEST Arabidopsis thaliana protein match is: light-harvesting chlorophyll-protein complex I subunit A4 (TAIR:AT3G47470.1); Has 2339 Blast hits to 2263 proteins in 223 species: Archae - 0; Bacteria - 0; Metazoa - 4; Fungi - 0; Plants - 2004; Viruses - 0; Other Eukaryotes - 331 (source: NCBI BLink).
AT1G45688	0.28773029	4.468238354	0.657478447	0.423524993	0.810486987	TRUE	FALSE	22.35204576	18.90579637	38.37603485	17.44434485	24.5418683	9.045935049	29.48376026	16.75613661	18.375069	11.00821962	unknown protein; FUNCTIONS IN: molecular_function unknown; INVOLVED IN: biological_process unknown; LOCATED IN: plasma membrane; EXPRESSED IN: 22 plant structures; EXPRESSED DURING: 13 growth stages; BEST Arabidopsis thaliana protein match is: unknown protein (TAIR:AT5G42860.1); Has 35333 Blast hits to 34131 proteins in 2444 species: Archae - 798; Bacteria - 22429; Metazoa - 974; Fungi - 991; Plants - 531; Viruses - 0; Other Eukaryotes - 9610 (source: NCBI BLink).
AT1G45976	0.16015826	5.968262564	0.370087538	0.547310673	0.874073351	TRUE	FALSE	64.99108943	57.88583787	46.15858738	58.54203865	75.35797209	79.9057596	51.2761048	41.89034151	78.70076721	59.67613797	S-ribonuclease binding protein 1 S-ribonuclease binding protein 1 (SBP1); FUNCTIONS IN: zinc ion binding; INVOLVED IN: biological_process unknown; LOCATED IN: cellular_component unknown; EXPRESSED IN: 24 plant structures; EXPRESSED DURING: 15 growth stages; CONTAINS InterPro DOMAIN/s: Zinc finger, RING-type (InterPro:IPR001841), S-ribonuclease binding protein, SBP1, pollen (InterPro:IPR017066); BEST Arabidopsis thaliana protein match is: SBP (S-ribonuclease binding protein) family protein (TAIR:AT1G60610.3); Has 1148 Blast hits to 1148 proteins in 158 species: Archae - 2; Bacteria - 4; Metazoa - 532; Fungi - 2; Plants - 446; Viruses - 53; Other Eukaryotes - 109 (source: NCBI BLink).
AT1G46480	-0.793373918	1.836947568	0.891293621	0.35229957	0.766723682	FALSE	FALSE	1.844790144	4.762820841	2.415274921	2.365334895	2.598550762	0	3.84570786	11.72929562	0	3.476279881	WUSCHEL related homeobox 4 Encodes a WUSCHEL-related homeobox gene family member with 65 amino acids in its homeodomain. Proteins in this family contain a sequence of eight residues (TLPLFPMH) downstream of the homeodomain called the WUS box. This protein also contains an acidic domain approximately 10 residues upstream of the WUS box. Part of the TDIF-TDR-WOX4 signaling pathway that plays a crucial role in the maintenance of the vascular meristem organization during secondary growth. WUSCHEL related homeobox 4 (WOX4); CONTAINS InterPro DOMAIN/s: Homeobox (InterPro:IPR001356), Homeodomain-like (InterPro:IPR009057); BEST Arabidopsis thaliana protein match is: WUSCHEL related homeobox 1 (TAIR:AT3G18010.1); Has 537 Blast hits to 535 proteins in 47 species: Archae - 0; Bacteria - 0; Metazoa - 0; Fungi - 0; Plants - 537; Viruses - 0; Other Eukaryotes - 0 (source: NCBI BLink).
AT1G46554	-0.266920187	3.075223434	0.325213722	0.572529443	0.882180924	FALSE	FALSE	6.796706774	8.079894662	2.952002681	4.73066979	8.950563734	10.55359089	5.12761048	3.351227321	11.09438128	12.74635957	other RNA
AT1G46768	-1.625949895	1.276826393	3.034860462	0.091233901	0.466948195	FALSE	FALSE	0.653220444	2.459566008	0.26836388	1.478334309	0.866183587	0	1.28190262	3.351227321	3.46699415	1.738139941	related to AP2 1 encodes a member of the DREB subfamily A-5 of ERF/AP2 transcription factor family (RAP2.1). The protein contains one AP2 domain. There are 16 members in this subfamily including RAP2.9 and RAP2.10. related to AP2 1 (RAP2.1); CONTAINS InterPro DOMAIN/s: DNA-binding, integrase-type (InterPro:IPR016177), Pathogenesis-related transcriptional factor/ERF, DNA-binding (InterPro:IPR001471); BEST Arabidopsis thaliana protein match is: related to AP2 10 (TAIR:AT4G36900.1); Has 5681 Blast hits to 5559 proteins in 243 species: Archae - 0; Bacteria - 0; Metazoa - 0; Fungi - 0; Plants - 5675; Viruses - 0; Other Eukaryotes - 6 (source: NCBI BLink).
AT1G47056	-0.259321179	4.43636416	0.611222051	0.440154828	0.819259246	FALSE	FALSE	18.78161689	22.11636955	21.46911041	25.42735012	16.16876029	12.06124673	25.6380524	16.75613661	17.68167017	28.38961903	VIER F-box proteine 1 Encodes an F-box protein. Based on genetic analysis appears to be functionally redundant with VFB2,3, and 4. When expression of all 4 genes is reduced plants show defects in growth and reduced expression of auxin response genes. VIER F-box proteine 1 (VFB1); FUNCTIONS IN: ubiquitin-protein ligase activity; INVOLVED IN: N-terminal protein myristoylation; EXPRESSED IN: stomatal complex, sepal, root, leaf; EXPRESSED DURING: seedling growth; CONTAINS InterPro DOMAIN/s: F-box domain, cyclin-like (InterPro:IPR001810), F-box domain, Skp2-like (InterPro:IPR022364); BEST Arabidopsis thaliana protein match is: VIER F-box proteine 3 (TAIR:AT4G07400.1); Has 4631 Blast hits to 2722 proteins in 229 species: Archae - 0; Bacteria - 68; Metazoa - 1574; Fungi - 394; Plants - 2158; Viruses - 0; Other Eukaryotes - 437 (source: NCBI BLink).
AT1G47128	0.672549475	7.747795442	5.993635798	0.020106666	0.228323594	TRUE	FALSE	258.9185313	168.9461598	287.4177156	253.9778343	250.0383288	244.2402463	275.6090633	157.5076841	120.9980958	121.6697959	Granulin repeat cysteine protease family protein cysteine proteinase precursor-like protein/ dehydration stress-responsive gene (RD21). Has been shown to have peptide ligase activity and protease activity in vitro. RD21 is involved in immunity to the necrotrophic fungal pathogen Botrytis cinerea. responsive to dehydration 21 (RD21); FUNCTIONS IN: cysteine-type endopeptidase activity, cysteine-type peptidase activity; INVOLVED IN: response to water deprivation; LOCATED IN: apoplast, chloroplast, vacuole; EXPRESSED IN: 23 plant structures; EXPRESSED DURING: 13 growth stages; CONTAINS InterPro DOMAIN/s: Peptidase C1A, papain (InterPro:IPR013128), Proteinase inhibitor I29, cathepsin propeptide (InterPro:IPR013201), Granulin (InterPro:IPR000118), Peptidase C1A, papain C-terminal (InterPro:IPR000668), Peptidase, cysteine peptidase active site (InterPro:IPR000169); BEST Arabidopsis thaliana protein match is: Granulin repeat cysteine protease family protein (TAIR:AT5G43060.1); Has 8846 Blast hits to 8044 proteins in 757 species: Archae - 51; Bacteria - 244; Metazoa - 4223; Fungi - 6; Plants - 1942; Viruses - 134; Other Eukaryotes - 2246 (source: NCBI BLink).
AT1G47130	-0.308725674	8.59918609	1.093572958	0.303625368	0.729505205	FALSE	FALSE	346.0130916	427.9506009	312.1071926	343.2692266	302.0093441	426.6666031	584.5475947	207.7760939	431.6407717	487.8379434	NA
AT1G47200	0.307397783	6.232843814	1.354552976	0.253208139	0.685787748	TRUE	FALSE	82.13359324	66.44352192	57.69823422	73.32538174	81.4212572	116.0894998	46.14849432	55.2952508	79.74086546	84.58947712	WPP domain protein 2 WPP family members contains an NE targeting domain. This domain, called the WPP domain after a highly conserved Trp-Pro-Pro motif, is necessary for NE targeting of WPP1. RNAi suppression of WPP2 resulted in reduced mitotic activity. WPP domain protein 2 (WPP2); FUNCTIONS IN: molecular_function unknown; INVOLVED IN: mitosis, lateral root development; LOCATED IN: plasma membrane, nuclear outer membrane; EXPRESSED IN: 24 plant structures; EXPRESSED DURING: 15 growth stages; BEST Arabidopsis thaliana protein match is: WPP domain protein 1 (TAIR:AT5G43070.1); Has 150 Blast hits to 150 proteins in 29 species: Archae - 0; Bacteria - 0; Metazoa - 8; Fungi - 5; Plants - 136; Viruses - 0; Other Eukaryotes - 1 (source: NCBI BLink).
AT1G47210	-0.461102747	2.909160318	0.786748149	0.381795518	0.786100424	FALSE	FALSE	5.050469931	7.731638016	6.709097003	3.548002342	6.929468698	3.015311683	3.84570786	6.702454642	5.893890056	14.48449951	cyclin-dependent protein kinase 3;2 cyclin-dependent protein kinase 3;2 (CYCA3;2); CONTAINS InterPro DOMAIN/s: G2/mitotic-specific cyclin A (InterPro:IPR015453), Cyclin-like (InterPro:IPR011028), Cyclin-related (InterPro:IPR013763), Cyclin, N-terminal (InterPro:IPR006671), Cyclin, A/B/D/E (InterPro:IPR014400); BEST Arabidopsis thaliana protein match is: Cyclin A3;1 (TAIR:AT5G43080.1); Has 3166 Blast hits to 3165 proteins in 336 species: Archae - 0; Bacteria - 0; Metazoa - 1525; Fungi - 500; Plants - 703; Viruses - 27; Other Eukaryotes - 411 (source: NCBI BLink).
AT1G47230	-0.378593331	1.46630281	0.186418563	0.668850017	0.921041858	FALSE	FALSE	1.585668279	2.302531112	4.293822082	1.182667447	0.866183587	0	2.56380524	5.026840982	1.040098245	0.57937998	CYCLIN A3;4 CYCLIN A3;4 (CYCA3;4); FUNCTIONS IN: cyclin-dependent protein kinase regulator activity; INVOLVED IN: regulation of cell cycle; LOCATED IN: nucleus; EXPRESSED IN: 20 plant structures; EXPRESSED DURING: 11 growth stages; CONTAINS InterPro DOMAIN/s: Cyclin, C-terminal (InterPro:IPR004367), G2/mitotic-specific cyclin A (InterPro:IPR015453), Cyclin-like (InterPro:IPR011028), Cyclin-related (InterPro:IPR013763), Cyclin, N-terminal (InterPro:IPR006671), Cyclin, A/B/D/E (InterPro:IPR014400), Cyclin (InterPro:IPR006670); BEST Arabidopsis thaliana protein match is: cyclin-dependent protein kinase 3;2 (TAIR:AT1G47210.2); Has 35333 Blast hits to 34131 proteins in 2444 species: Archae - 798; Bacteria - 22429; Metazoa - 974; Fungi - 991; Plants - 531; Viruses - 0; Other Eukaryotes - 9610 (source: NCBI BLink).
AT1G47240	0.883423382	3.062008424	2.568833997	0.118951894	0.517782227	TRUE	FALSE	9.342465632	4.524171409	11.00291908	9.461339579	6.352012973	10.55359089	0	5.026840982	9.014184791	4.055659862	NRAMP metal ion transporter 2 Member of the NRAMP2 gene family of metal ion transporters. NRAMP metal ion transporter 2 (NRAMP2); FUNCTIONS IN: inorganic anion transmembrane transporter activity, metal ion transmembrane transporter activity; INVOLVED IN: cellular metal ion homeostasis, metal ion transport; LOCATED IN: membrane; EXPRESSED IN: 23 plant structures; EXPRESSED DURING: 15 growth stages; CONTAINS InterPro DOMAIN/s: Natural resistance-associated macrophage protein (InterPro:IPR001046); BEST Arabidopsis thaliana protein match is: natural resistance-associated macrophage protein 3 (TAIR:AT2G23150.1); Has 4906 Blast hits to 4864 proteins in 1503 species: Archae - 114; Bacteria - 3503; Metazoa - 369; Fungi - 260; Plants - 341; Viruses - 0; Other Eukaryotes - 319 (source: NCBI BLink).
AT1G47250	1.95505629	1.354516076	3.378310622	0.07549008	0.425665233	TRUE	FALSE	1.908411615	0.346699415	2.683638801	1.774001171	3.176006486	0	0	0	1.38679766	0	20S proteasome alpha subunit F2 Encodes 20S proteasome subunit PAF2 (PAF2). 20S proteasome alpha subunit F2 (PAF2); FUNCTIONS IN: peptidase activity, endopeptidase activity, threonine-type endopeptidase activity; INVOLVED IN: ubiquitin-dependent protein catabolic process; LOCATED IN: proteasome core complex, proteasome complex, plasma membrane; EXPRESSED IN: 22 plant structures; EXPRESSED DURING: 13 growth stages; CONTAINS InterPro DOMAIN/s: Proteasome, alpha-subunit, conserved site (InterPro:IPR000426), Proteasome, subunit alpha/beta (InterPro:IPR001353); BEST Arabidopsis thaliana protein match is: proteasome alpha subunit F1 (TAIR:AT5G42790.1); Has 5865 Blast hits to 5864 proteins in 456 species: Archae - 858; Bacteria - 0; Metazoa - 1951; Fungi - 1424; Plants - 745; Viruses - 0; Other Eukaryotes - 887 (source: NCBI BLink).
AT1G47260	0.11070751	6.334995622	0.176620765	0.677141508	0.923903649	TRUE	FALSE	81.79871702	76.49013509	86.14480551	87.51739111	87.19581444	66.33685702	62.81322838	67.02454642	89.79514849	86.32761706	gamma carbonic anhydrase 2 Encodes mitochondrial gamma carbonic anhydrase. Component of the NADH dehydrogenase complex. gamma carbonic anhydrase 2 (GAMMA CA2); FUNCTIONS IN: carbonate dehydratase activity; INVOLVED IN: response to salt stress, regulation of oxygen and reactive oxygen species metabolic process, anther dehiscence, photorespiration; LOCATED IN: in 6 components; EXPRESSED IN: 29 plant structures; EXPRESSED DURING: 17 growth stages; CONTAINS InterPro DOMAIN/s: Trimeric LpxA-like (InterPro:IPR011004); BEST Arabidopsis thaliana protein match is: gamma carbonic anhydrase 1 (TAIR:AT1G19580.1); Has 12062 Blast hits to 12006 proteins in 2273 species: Archae - 302; Bacteria - 8576; Metazoa - 53; Fungi - 108; Plants - 233; Viruses - 0; Other Eukaryotes - 2790 (source: NCBI BLink).
AT1G47270	0.415647095	3.756782844	1.085544769	0.305377195	0.731289557	TRUE	FALSE	13.07372786	10.1787274	15.29674117	12.71367506	16.74621602	7.538279207	6.4095131	5.026840982	14.21467602	15.06387949	tubby like protein 6 Member of TLP family tubby like protein 6 (TLP6); CONTAINS InterPro DOMAIN/s: F-box domain, cyclin-like (InterPro:IPR001810), F-box domain, Skp2-like (InterPro:IPR022364), Tubby, C-terminal, conserved site (InterPro:IPR018066), Tubby, C-terminal (InterPro:IPR000007); BEST Arabidopsis thaliana protein match is: tubby like protein 2 (TAIR:AT2G18280.2); Has 947 Blast hits to 938 proteins in 117 species: Archae - 0; Bacteria - 0; Metazoa - 351; Fungi - 19; Plants - 464; Viruses - 0; Other Eukaryotes - 113 (source: NCBI BLink).
AT1G47278	0.055164252	6.664431607	0.040994716	0.840847859	0.971049651	TRUE	FALSE	102.8014077	98.75065201	59.57678138	83.67372191	97.59001749	170.3651101	55.12181266	80.42945571	127.9320841	131.5192555	unknown protein; FUNCTIONS IN: molecular_function unknown; INVOLVED IN: biological_process unknown; LOCATED IN: cellular_component unknown; Has 37 Blast hits to 37 proteins in 14 species: Archae - 0; Bacteria - 0; Metazoa - 0; Fungi - 0; Plants - 36; Viruses - 0; Other Eukaryotes - 1 (source: NCBI BLink).
AT1G47290	-0.733472592	2.633774313	1.472621578	0.233937522	0.669259938	FALSE	FALSE	3.763610258	6.982863427	5.098913722	5.913337237	4.042190074	0	1.28190262	15.08052295	6.933988301	4.635039842	3beta-hydroxysteroid-dehydrogenase/decarboxylase isoform 1 Encodes an enzyme with 3&#946;-hydroxysteroid dehydrogenase/C4-decarboxylase activity <i>in vitro</i>. The activity of the enzyme was determined using microsomal extracts of yeast overexpressing the <i>Arabidopsis</i> gene. Cytosolic fractions failed to be associated to the activity, leading to the speculation that the enzyme is membrane-bound. 3beta-hydroxysteroid-dehydrogenase/decarboxylase isoform 1 (3BETAHSD/D1); FUNCTIONS IN: 3-beta-hydroxy-delta5-steroid dehydrogenase activity, sterol-4-alpha-carboxylate 3-dehydrogenase (decarboxylating) activity; INVOLVED IN: steroid biosynthetic process, metabolic process; LOCATED IN: membrane; EXPRESSED IN: 22 plant structures; EXPRESSED DURING: 13 growth stages; CONTAINS InterPro DOMAIN/s: NAD(P)-binding domain (InterPro:IPR016040), 3-beta hydroxysteroid dehydrogenase/isomerase (InterPro:IPR002225); BEST Arabidopsis thaliana protein match is: 3beta-hydroxysteroid-dehydrogenase/decarboxylase isoform 2 (TAIR:AT2G26260.1); Has 24445 Blast hits to 24432 proteins in 2873 species: Archae - 619; Bacteria - 15430; Metazoa - 691; Fungi - 529; Plants - 1560; Viruses - 132; Other Eukaryotes - 5484 (source: NCBI BLink).
AT1G47300	-1.894476145	1.096988663	2.276170268	0.141323796	0.556435968	FALSE	FALSE	0.355932086	1.823654078	0.53672776	0.887000586	0	0	0	0	2.08019649	5.214419822	F-box family protein F-box family protein; CONTAINS InterPro DOMAIN/s: F-box domain, cyclin-like (InterPro:IPR001810), F-box domain, Skp2-like (InterPro:IPR022364); BEST Arabidopsis thaliana protein match is: F-box and associated interaction domains-containing protein (TAIR:AT1G47340.1); Has 59778 Blast hits to 14921 proteins in 727 species: Archae - 194; Bacteria - 1073; Metazoa - 27367; Fungi - 4962; Plants - 3675; Viruses - 1555; Other Eukaryotes - 20952 (source: NCBI BLink).
AT1G47310	0.144510317	3.973773543	0.149271814	0.70182506	0.932134542	TRUE	FALSE	14.39270338	13.41948732	15.83346893	15.07900995	17.61239961	9.045935049	8.97331834	8.378068303	21.84206315	14.48449951	unknown protein; FUNCTIONS IN: molecular_function unknown; INVOLVED IN: biological_process unknown; LOCATED IN: endomembrane system; EXPRESSED IN: 24 plant structures; EXPRESSED DURING: 13 growth stages; Has 45 Blast hits to 45 proteins in 11 species: Archae - 0; Bacteria - 0; Metazoa - 0; Fungi - 0; Plants - 45; Viruses - 0; Other Eukaryotes - 0 (source: NCBI BLink).
AT1G47330	0.201470024	2.573722668	0.118900384	0.732517859	0.939133693	TRUE	FALSE	5.123983257	4.764855547	3.220366561	2.069668033	10.68293091	4.522967524	3.84570786	5.026840982	3.813693565	6.373179783	CBS domain-containing protein with a domain of unknown function (DUF21) FUNCTIONS IN: molecular_function unknown; INVOLVED IN: biological_process unknown; LOCATED IN: plasma membrane; EXPRESSED IN: 22 plant structures; EXPRESSED DURING: 13 growth stages; CONTAINS InterPro DOMAIN/s: Protein of unknown function DUF21 (InterPro:IPR002550), Cystathionine beta-synthase, core (InterPro:IPR000644); BEST Arabidopsis thaliana protein match is: CBS domain-containing protein with a domain of unknown function (DUF21) (TAIR:AT2G14520.1); Has 11150 Blast hits to 10836 proteins in 2494 species: Archae - 102; Bacteria - 8237; Metazoa - 428; Fungi - 268; Plants - 237; Viruses - 0; Other Eukaryotes - 1878 (source: NCBI BLink).
AT1G47340	-0.234989116	2.782489586	0.191852361	0.664363032	0.919100482	FALSE	FALSE	4.949975709	6.738559286	7.245824763	5.913337237	6.640740835	0	8.97331834	8.378068303	5.547190641	4.055659862	F-box and associated interaction domains-containing protein F-box and associated interaction domains-containing protein; CONTAINS InterPro DOMAIN/s: F-box domain, cyclin-like (InterPro:IPR001810), F-box domain, Skp2-like (InterPro:IPR022364), F-box associated domain, type 3 (InterPro:IPR013187), F-box associated interaction domain (InterPro:IPR017451); BEST Arabidopsis thaliana protein match is: F-box associated ubiquitination effector family protein (TAIR:AT1G47350.1); Has 1903 Blast hits to 1829 proteins in 50 species: Archae - 0; Bacteria - 0; Metazoa - 2; Fungi - 0; Plants - 1899; Viruses - 0; Other Eukaryotes - 2 (source: NCBI BLink).
AT1G47380	0.656688851	5.736395776	5.182677848	0.029741732	0.276138198	TRUE	FALSE	63.1442685	39.53418271	77.82552523	78.35171839	63.23140187	33.16842851	28.20185764	51.94402348	40.91053097	37.08031874	Protein phosphatase 2C family protein Protein phosphatase 2C family protein; FUNCTIONS IN: protein serine/threonine phosphatase activity, catalytic activity; INVOLVED IN: biological_process unknown; LOCATED IN: cellular_component unknown; EXPRESSED IN: 23 plant structures; EXPRESSED DURING: 15 growth stages; CONTAINS InterPro DOMAIN/s: Protein phosphatase 2C-related (InterPro:IPR001932), Protein phosphatase 2C (InterPro:IPR015655), Protein phosphatase 2C, N-terminal (InterPro:IPR014045); BEST Arabidopsis thaliana protein match is: Protein phosphatase 2C family protein (TAIR:AT1G68410.2); Has 5162 Blast hits to 5161 proteins in 415 species: Archae - 0; Bacteria - 290; Metazoa - 1152; Fungi - 442; Plants - 2230; Viruses - 7; Other Eukaryotes - 1041 (source: NCBI BLink).
AT1G47410	0.673404815	0.406788834	0.233465203	0.632301819	0.905570526	TRUE	FALSE	0.421288307	0.320475655	0.80509164	0.591333724	0.288727862	0	1.28190262	0	0	0	unknown protein; Has 26 Blast hits to 26 proteins in 10 species: Archae - 0; Bacteria - 0; Metazoa - 0; Fungi - 0; Plants - 26; Viruses - 0; Other Eukaryotes - 0 (source: NCBI BLink).
AT1G47420	-0.260783206	6.748199098	0.916162074	0.345760686	0.762651919	FALSE	FALSE	95.66971972	116.724176	74.87352255	110.5794063	121.8431579	75.38279207	76.9141572	122.3197972	133.8259742	133.8367754	succinate dehydrogenase 5 predicted to encode subunit 5 of mitochondrial complex II and to participate in the respiratory chain succinate dehydrogenase 5 (SDH5); FUNCTIONS IN: molecular_function unknown; INVOLVED IN: biological_process unknown; LOCATED IN: mitochondrion, nucleus; EXPRESSED IN: 26 plant structures; EXPRESSED DURING: 15 growth stages; BEST Arabidopsis thaliana protein match is: gamma carbonic anhydrase 2 (TAIR:AT1G47260.1); Has 145 Blast hits to 145 proteins in 25 species: Archae - 0; Bacteria - 0; Metazoa - 0; Fungi - 0; Plants - 144; Viruses - 0; Other Eukaryotes - 1 (source: NCBI BLink).
AT1G47490	-0.18161266	3.810418278	0.219004144	0.643015865	0.909821729	FALSE	FALSE	11.45157822	13.85831703	11.80801072	10.64400703	17.32367174	6.030623366	16.66473406	6.702454642	11.78778011	20.27829931	RNA-binding protein 47C RNA-binding protein 47C (RBP47C); CONTAINS InterPro DOMAIN/s: RNA recognition motif, RNP-1 (InterPro:IPR000504), Nucleotide-binding, alpha-beta plait (InterPro:IPR012677); BEST Arabidopsis thaliana protein match is: RNA-binding protein 47C' (TAIR:AT1G47500.1); Has 35333 Blast hits to 34131 proteins in 2444 species: Archae - 798; Bacteria - 22429; Metazoa - 974; Fungi - 991; Plants - 531; Viruses - 0; Other Eukaryotes - 9610 (source: NCBI BLink).
AT1G47500	0.969269713	2.964268354	3.894804813	0.05724677	0.376983341	TRUE	FALSE	8.853355209	4.810795307	9.124371923	8.870005856	8.37310801	9.045935049	6.4095131	6.702454642	3.813693565	2.317519921	RNA-binding protein 47C' RNA-binding protein 47C' (RBP47C'); CONTAINS InterPro DOMAIN/s: RNA recognition motif, RNP-1 (InterPro:IPR000504), Nucleotide-binding, alpha-beta plait (InterPro:IPR012677); BEST Arabidopsis thaliana protein match is: RNA-binding protein 47C (TAIR:AT1G47490.1); Has 31938 Blast hits to 20447 proteins in 871 species: Archae - 18; Bacteria - 2118; Metazoa - 16550; Fungi - 3781; Plants - 6384; Viruses - 46; Other Eukaryotes - 3041 (source: NCBI BLink).
AT1G47510	0.429395643	10.12342459	2.315444275	0.138053051	0.550729066	TRUE	FALSE	1275.998662	952.0054266	1242.793129	1208.686131	1367.992612	1284.522777	896.0499314	805.9701707	1055.00632	1050.995284	inositol polyphosphate 5-phosphatase 11 Encodes a phosphatidylinositol polyphosphate 5-phosphatase. It can dephosphorylate PI(4,5)P2, PI(3,5)P2, and PI(3,4,5)P3, but, it is not active against PI(5)P or the water soluble inositol(1,4,5)P3 or inositol(1,3,4,5)P4. The transcript levels for this gene rise in response to auxin, ABA, and JA. inositol polyphosphate 5-phosphatase 11 (5PTASE11); FUNCTIONS IN: hydrolase activity, phosphatidylinositol-3,4,5-trisphosphate 5-phosphatase activity, phosphatidylinositol-4,5-bisphosphate 5-phosphatase activity, phosphatidylinositol-3,5-bisphosphate 5-phosphatase activity; INVOLVED IN: response to jasmonic acid stimulus, response to auxin stimulus, N-terminal protein myristoylation, phosphoinositide dephosphorylation, response to abscisic acid stimulus; EXPRESSED IN: shoot, rosette leaf, cauline leaf, flower, root; EXPRESSED DURING: seedling growth; CONTAINS InterPro DOMAIN/s: Inositol polyphosphate related phosphatase (InterPro:IPR000300), Endonuclease/exonuclease/phosphatase (InterPro:IPR005135); BEST Arabidopsis thaliana protein match is: Endonuclease/exonuclease/phosphatase family protein (TAIR:AT1G65580.1); Has 2052 Blast hits to 2006 proteins in 223 species: Archae - 0; Bacteria - 0; Metazoa - 723; Fungi - 525; Plants - 524; Viruses - 0; Other Eukaryotes - 280 (source: NCBI BLink).
AT1G47530	-0.171116765	4.935823512	0.322599045	0.574069317	0.882516198	FALSE	FALSE	27.25215669	31.88044325	24.15274921	27.49701815	39.26698929	18.0918701	39.73898122	30.16104589	31.54964677	26.07209911	MATE efflux family protein MATE efflux family protein; FUNCTIONS IN: antiporter activity, drug transmembrane transporter activity, transporter activity; INVOLVED IN: drug transmembrane transport, ripening, transmembrane transport; LOCATED IN: plasma membrane, membrane; EXPRESSED IN: 23 plant structures; EXPRESSED DURING: 13 growth stages; CONTAINS InterPro DOMAIN/s: Multi antimicrobial extrusion protein MatE (InterPro:IPR002528); BEST Arabidopsis thaliana protein match is: root hair specific 2 (TAIR:AT1G12950.1); Has 9964 Blast hits to 9893 proteins in 2013 species: Archae - 182; Bacteria - 7111; Metazoa - 140; Fungi - 326; Plants - 1355; Viruses - 0; Other Eukaryotes - 850 (source: NCBI BLink).
AT1G47550	0.265811118	5.230083587	0.898035427	0.350509887	0.766233659	TRUE	FALSE	40.21894271	33.04582788	49.64731782	37.25402459	31.76006486	42.21436356	29.48376026	40.21472785	32.93644443	29.54837899	exocyst complex component sec3A Encodes a member of the exocyst complex gene family. The exocyst is a protein complex involved in tethering vesicles to the plasma membrane during regulated or polarized secretion. exocyst complex component sec3A (SEC3A); INVOLVED IN: biological_process unknown; LOCATED IN: exocyst; EXPRESSED IN: male gametophyte, pollen tube; EXPRESSED DURING: L mature pollen stage, M germinated pollen stage; CONTAINS InterPro DOMAIN/s: Exocyst complex, component Exoc1 (InterPro:IPR019160); BEST Arabidopsis thaliana protein match is: exocyst complex component sec3B (TAIR:AT1G47560.1).
AT1G47560	0.494906838	1.655672458	0.323132867	0.573754258	0.882516198	TRUE	FALSE	2.924508816	1.812584413	4.830549842	1.478334309	0.866183587	4.522967524	2.56380524	1.675613661	0.69339883	2.317519921	exocyst complex component sec3B Encodes a member of the exocyst complex gene family. The exocyst is a protein complex involved in tethering vesicles to the plasma membrane during regulated or polarized secretion. exocyst complex component sec3B (SEC3B); CONTAINS InterPro DOMAIN/s: Exocyst complex, component Exoc1 (InterPro:IPR019160); BEST Arabidopsis thaliana protein match is: exocyst complex component sec3A (TAIR:AT1G47550.1); Has 437 Blast hits to 422 proteins in 153 species: Archae - 2; Bacteria - 6; Metazoa - 176; Fungi - 108; Plants - 103; Viruses - 0; Other Eukaryotes - 42 (source: NCBI BLink).
AT1G47570	-0.236563404	3.967725571	0.428701857	0.517370947	0.858416789	FALSE	FALSE	12.99582868	15.74484101	11.27128296	12.4180082	14.72512098	13.56890257	7.69141572	13.40490928	23.92225964	17.96077939	RING/U-box superfamily protein RING/U-box superfamily protein; FUNCTIONS IN: zinc ion binding; EXPRESSED IN: 21 plant structures; EXPRESSED DURING: 10 growth stages; CONTAINS InterPro DOMAIN/s: Zinc finger, RING-type (InterPro:IPR001841), Zinc finger, C3HC4 RING-type (InterPro:IPR018957); Has 1137 Blast hits to 1126 proteins in 149 species: Archae - 0; Bacteria - 0; Metazoa - 797; Fungi - 83; Plants - 92; Viruses - 39; Other Eukaryotes - 126 (source: NCBI BLink).
AT1G47640	0.618701516	4.702848561	4.187132441	0.049140134	0.352915407	TRUE	FALSE	30.43036963	19.56995888	27.37311577	30.15801991	28.00660265	36.18374019	19.2285393	18.43175027	19.76186666	20.85767929	unknown protein; FUNCTIONS IN: molecular_function unknown; INVOLVED IN: biological_process unknown; LOCATED IN: mitochondrion; EXPRESSED IN: 23 plant structures; EXPRESSED DURING: 13 growth stages; CONTAINS InterPro DOMAIN/s: Protein of unknown function DUF2053, membrane (InterPro:IPR019164); Has 204 Blast hits to 204 proteins in 84 species: Archae - 0; Bacteria - 0; Metazoa - 127; Fungi - 0; Plants - 50; Viruses - 0; Other Eukaryotes - 27 (source: NCBI BLink).
AT1G47655	-0.247089962	0.285967805	0.024527173	0.876652984	0.976548386	FALSE	FALSE	0.288841116	0.320475655	0.26836388	0.887000586	0	0	1.28190262	0	0	0	Dof-type zinc finger DNA-binding family protein Dof-type zinc finger DNA-binding family protein; CONTAINS InterPro DOMAIN/s: Zinc finger, Dof-type (InterPro:IPR003851); BEST Arabidopsis thaliana protein match is: Dof-type zinc finger DNA-binding family protein (TAIR:AT5G66940.1); Has 1094 Blast hits to 1089 proteins in 56 species: Archae - 0; Bacteria - 0; Metazoa - 0; Fungi - 0; Plants - 1089; Viruses - 0; Other Eukaryotes - 5 (source: NCBI BLink).
AT1G47710	0.73984321	3.829971009	3.371159507	0.075784824	0.426264734	TRUE	FALSE	16.82712152	9.314943052	25.76293249	12.4180082	9.528019459	19.59952594	8.97331834	8.378068303	8.320785961	11.5875996	Serine protease inhibitor (SERPIN) family protein Serine protease inhibitor (SERPIN) family protein; FUNCTIONS IN: serine-type endopeptidase inhibitor activity, cysteine-type endopeptidase inhibitor activity; INVOLVED IN: biological_process unknown; LOCATED IN: apoplast; EXPRESSED IN: 25 plant structures; EXPRESSED DURING: 13 growth stages; CONTAINS InterPro DOMAIN/s: Protease inhibitor I4, serpin, plant (InterPro:IPR015554), Protease inhibitor I4, serpin (InterPro:IPR000215); BEST Arabidopsis thaliana protein match is: Serine protease inhibitor (SERPIN) family protein (TAIR:AT3G45220.1); Has 6643 Blast hits to 6565 proteins in 500 species: Archae - 66; Bacteria - 387; Metazoa - 5142; Fungi - 12; Plants - 353; Viruses - 463; Other Eukaryotes - 220 (source: NCBI BLink).
AT1G47720	0.031206046	6.784827008	0.013001621	0.909940632	0.98513733	FALSE	FALSE	103.0389807	114.6535318	41.59640142	42.87169497	137.7231904	189.964636	28.20185764	35.18788687	183.75069	211.4736928	Primosome PriB/single-strand DNA-binding Encodes an organellar single-strand DNA binding protein, located in mitochondria, controls the stoichiometry of alternative mitochondrial DNA forms generated by homologous recombination. Organellar Single-stranded (OSB1); FUNCTIONS IN: single-stranded DNA binding; INVOLVED IN: negative regulation of DNA recombination, mitochondrial genome maintenance; LOCATED IN: mitochondrion, apoplast; EXPRESSED IN: 13 plant structures; EXPRESSED DURING: 7 growth stages; CONTAINS InterPro DOMAIN/s: Nucleic acid-binding, OB-fold-like (InterPro:IPR016027), Primosome PriB/single-strand DNA-binding (InterPro:IPR000424); BEST Arabidopsis thaliana protein match is: plastid transcriptionally active 9 (TAIR:AT4G20010.2); Has 198 Blast hits to 122 proteins in 19 species: Archae - 0; Bacteria - 0; Metazoa - 0; Fungi - 0; Plants - 197; Viruses - 0; Other Eukaryotes - 1 (source: NCBI BLink).
AT1G47740	-0.07120495	3.050706469	0.022250441	0.882372006	0.9778399	FALSE	FALSE	6.728342401	7.025244602	7.514188643	9.165672718	7.21819656	3.015311683	7.69141572	5.026840982	10.74768187	4.635039842	PPPDE putative thiol peptidase family protein PPPDE putative thiol peptidase family protein; CONTAINS InterPro DOMAIN/s: Protein of unknown function DUF862, eukaryotic (InterPro:IPR008580); BEST Arabidopsis thaliana protein match is: PPPDE putative thiol peptidase family protein (TAIR:AT5G25170.1); Has 35333 Blast hits to 34131 proteins in 2444 species: Archae - 798; Bacteria - 22429; Metazoa - 974; Fungi - 991; Plants - 531; Viruses - 0; Other Eukaryotes - 9610 (source: NCBI BLink).
AT1G47750	0.054624937	4.412707186	0.028459153	0.867110532	0.975520505	TRUE	FALSE	21.31374154	20.45826737	16.90692445	21.28801405	19.92222251	27.13780515	24.35614978	23.45859125	18.375069	15.64325947	peroxin 11A member of the peroxin11 (PEX11) gene family, integral to peroxisome membrane, controls peroxisome proliferation. peroxin 11A (PEX11A); CONTAINS InterPro DOMAIN/s: Peroxisomal biogenesis factor 11 (InterPro:IPR008733); BEST Arabidopsis thaliana protein match is: peroxin 11B (TAIR:AT3G47430.1); Has 271 Blast hits to 271 proteins in 59 species: Archae - 0; Bacteria - 0; Metazoa - 49; Fungi - 15; Plants - 188; Viruses - 0; Other Eukaryotes - 19 (source: NCBI BLink).
AT1G47760	0.937327529	0.210287856	0.359030469	0.553322949	0.87469614	TRUE	FALSE	0.211454901	0.144844995	0.26836388	0	0.577455725	0	0	0	0	0.57937998	AGAMOUS-like 102 AGAMOUS-like 102 (AGL102); FUNCTIONS IN: DNA binding, sequence-specific DNA binding transcription factor activity; INVOLVED IN: regulation of transcription, DNA-dependent; LOCATED IN: nucleus; EXPRESSED IN: endosperm; CONTAINS InterPro DOMAIN/s: Transcription factor, MADS-box (InterPro:IPR002100); BEST Arabidopsis thaliana protein match is: AGAMOUS-like 91 (TAIR:AT3G66656.1); Has 5838 Blast hits to 5838 proteins in 718 species: Archae - 0; Bacteria - 0; Metazoa - 595; Fungi - 308; Plants - 4866; Viruses - 0; Other Eukaryotes - 69 (source: NCBI BLink).
AT1G47820	-0.022530572	3.057682609	0.002473723	0.960645815	0.993199667	FALSE	FALSE	7.437795975	7.557770353	6.709097003	8.574338994	6.929468698	7.538279207	6.4095131	10.05368196	7.974086546	5.793799802	unknown protein; BEST Arabidopsis thaliana protein match is: unknown protein (TAIR:AT1G47813.1); Has 29 Blast hits to 29 proteins in 9 species: Archae - 0; Bacteria - 0; Metazoa - 0; Fungi - 0; Plants - 29; Viruses - 0; Other Eukaryotes - 0 (source: NCBI BLink).
AT1G47830	0.320302383	6.523724871	1.410194378	0.243886069	0.680491138	TRUE	FALSE	101.948385	80.78292903	63.87060346	83.37805504	94.70273887	165.8421426	52.55800742	67.02454642	103.3164257	100.2327366	SNARE-like superfamily protein SNARE-like superfamily protein; FUNCTIONS IN: protein transporter activity; INVOLVED IN: intracellular protein transport, transport, protein transport; LOCATED IN: clathrin vesicle coat; EXPRESSED IN: 23 plant structures; EXPRESSED DURING: 15 growth stages; CONTAINS InterPro DOMAIN/s: Adaptor protein complex, sigma subunit (InterPro:IPR016635), Longin-like (InterPro:IPR011012); BEST Arabidopsis thaliana protein match is: Clathrin adaptor complex small chain family protein (TAIR:AT4G35410.2); Has 1794 Blast hits to 1793 proteins in 248 species: Archae - 0; Bacteria - 0; Metazoa - 780; Fungi - 421; Plants - 260; Viruses - 0; Other Eukaryotes - 333 (source: NCBI BLink).
AT1G47845	-0.071227511	2.048625915	0.009277569	0.923875431	0.987637825	TRUE	FALSE	3.708705828	3.372772261	0.26836388	1.478334309	4.042190074	9.045935049	1.28190262	1.675613661	4.16039298	6.373179783	NA
AT1G47870	0.149698891	4.274423767	0.210679445	0.649381407	0.912463307	TRUE	FALSE	19.43053478	17.26811101	23.34765757	17.74001171	17.03494388	19.59952594	17.94663668	16.75613661	16.98827134	17.38139941	winged-helix DNA-binding transcription factor family protein Member of the E2F transcription factors, (cell cycle genes), key components of the cyclin D/retinoblastoma/E2F pathway. AtE2Fc is regulated by a balance between gene expression and ubiquitin-proteasome proteolysis. AtE2Fc might play a role in cell division and during the transition from skotomorphogenesis to photomorphogenesis. E2Fc has been shown to interact with DPB in its nonphosphorylated form; when E2Fc is phosphorylated, the formation of the E2Fc/DPB heterodimer is lost. ATE2F2; CONTAINS InterPro DOMAIN/s: Winged helix-turn-helix transcription repressor DNA-binding (InterPro:IPR011991), Transcription factor E2F/dimerisation partner (TDP) (InterPro:IPR003316), E2F Family (InterPro:IPR015633); BEST Arabidopsis thaliana protein match is: E2F transcription factor 1 (TAIR:AT5G22220.3); Has 948 Blast hits to 896 proteins in 121 species: Archae - 0; Bacteria - 0; Metazoa - 593; Fungi - 12; Plants - 245; Viruses - 0; Other Eukaryotes - 98 (source: NCBI BLink).
AT1G47890	-0.005568761	0.348029507	2.17E-05	0.996317122	0.999165563	TRUE	FALSE	0.355932086	0.320475655	0.53672776	0.887000586	0	0	1.28190262	0	0	0	receptor like protein 7 receptor like protein 7 (RLP7); FUNCTIONS IN: kinase activity; INVOLVED IN: signal transduction, defense response; LOCATED IN: endomembrane system; EXPRESSED IN: stem, stamen; EXPRESSED DURING: 4 anthesis; CONTAINS InterPro DOMAIN/s: Leucine-rich repeat-containing N-terminal domain, type 2 (InterPro:IPR013210), Leucine-rich repeat (InterPro:IPR001611); BEST Arabidopsis thaliana protein match is: receptor like protein 6 (TAIR:AT1G45616.1); Has 144165 Blast hits to 35486 proteins in 1317 species: Archae - 51; Bacteria - 13451; Metazoa - 35189; Fungi - 1938; Plants - 82186; Viruses - 41; Other Eukaryotes - 11309 (source: NCBI BLink).
AT1G47900	0.243347249	2.983300346	0.238875701	0.628398886	0.904137098	TRUE	FALSE	7.605508424	6.720687244	11.80801072	4.435002928	6.640740835	7.538279207	6.4095131	10.05368196	3.46699415	6.952559763	Plant protein of unknown function (DUF869) Plant protein of unknown function (DUF869); FUNCTIONS IN: molecular_function unknown; INVOLVED IN: biological_process unknown; LOCATED IN: plasma membrane; EXPRESSED IN: 21 plant structures; EXPRESSED DURING: 13 growth stages; CONTAINS InterPro DOMAIN/s: Protein of unknown function DUF869, plant (InterPro:IPR008587); BEST Arabidopsis thaliana protein match is: Plant protein of unknown function (DUF869) (TAIR:AT1G19835.2); Has 79140 Blast hits to 41205 proteins in 2472 species: Archae - 1127; Bacteria - 12072; Metazoa - 37984; Fungi - 6739; Plants - 4292; Viruses - 211; Other Eukaryotes - 16715 (source: NCBI BLink).
AT1G47960	0.123364398	0.891567045	0.005770882	0.939925466	0.989585774	TRUE	FALSE	0.959750817	0.493825363	2.952002681	0.887000586	0	0	1.28190262	0	0.69339883	0	cell wall / vacuolar inhibitor of fructosidase 1 Plant cell wall (CWI) and vacuolar invertases (VI) play important roles in carbohydrate metabolism, stress responses and sugar signaling. This protein may inhibit their activity. cell wall / vacuolar inhibitor of fructosidase 1 (C/VIF1); FUNCTIONS IN: enzyme inhibitor activity, pectinesterase inhibitor activity, pectinesterase activity; INVOLVED IN: biological_process unknown; LOCATED IN: cell wall; EXPRESSED IN: 22 plant structures; EXPRESSED DURING: 13 growth stages; CONTAINS InterPro DOMAIN/s: Pectinesterase inhibitor (InterPro:IPR006501); BEST Arabidopsis thaliana protein match is: Plant invertase/pectin methylesterase inhibitor superfamily protein (TAIR:AT3G17140.1); Has 169 Blast hits to 167 proteins in 23 species: Archae - 0; Bacteria - 0; Metazoa - 0; Fungi - 0; Plants - 169; Viruses - 0; Other Eukaryotes - 0 (source: NCBI BLink).
AT1G47970	0.549628989	6.436225392	2.978969632	0.094133468	0.473130185	TRUE	FALSE	96.96816431	72.05081278	60.91860078	98.16139814	144.3639312	84.42872712	17.94663668	63.6733191	95.34233913	111.2409562	unknown protein; FUNCTIONS IN: molecular_function unknown; INVOLVED IN: biological_process unknown; LOCATED IN: cytosol; EXPRESSED IN: 21 plant structures; EXPRESSED DURING: 11 growth stages; Has 93717 Blast hits to 40765 proteins in 1891 species: Archae - 1046; Bacteria - 16276; Metazoa - 26677; Fungi - 16127; Plants - 6028; Viruses - 1519; Other Eukaryotes - 26044 (source: NCBI BLink).
AT1G47980	0.399879719	3.0821654	0.582679349	0.450933338	0.826097587	TRUE	FALSE	8.007636852	6.458612959	4.830549842	5.322003513	9.816747322	12.06124673	2.56380524	0	7.627387131	15.64325947	unknown protein; FUNCTIONS IN: molecular_function unknown; INVOLVED IN: biological_process unknown; LOCATED IN: endomembrane system; EXPRESSED IN: 6 plant structures; EXPRESSED DURING: 4 anthesis, F mature embryo stage, petal differentiation and expansion stage, E expanded cotyledon stage; BEST Arabidopsis thaliana protein match is: unknown protein (TAIR:AT3G62730.1); Has 169 Blast hits to 169 proteins in 41 species: Archae - 0; Bacteria - 68; Metazoa - 0; Fungi - 0; Plants - 101; Viruses - 0; Other Eukaryotes - 0 (source: NCBI BLink).
AT1G48000	-1.835529449	1.918009702	3.186364392	0.083871136	0.448174838	FALSE	FALSE	1.01435678	3.947549856	0.80509164	3.25233548	0	0	0	1.675613661	8.320785961	5.793799802	myb domain protein 112 Encodes a putative transcription factor (MYB112). myb domain protein 112 (MYB112); CONTAINS InterPro DOMAIN/s: SANT, DNA-binding (InterPro:IPR001005), Homeodomain-like (InterPro:IPR009057), Myb, DNA-binding (InterPro:IPR014778), HTH transcriptional regulator, Myb-type, DNA-binding (InterPro:IPR017930), Homeodomain-related (InterPro:IPR012287), Myb transcription factor (InterPro:IPR015495); BEST Arabidopsis thaliana protein match is: myb domain protein 78 (TAIR:AT5G49620.1); Has 8716 Blast hits to 8036 proteins in 469 species: Archae - 0; Bacteria - 0; Metazoa - 760; Fungi - 469; Plants - 5758; Viruses - 6; Other Eukaryotes - 1723 (source: NCBI BLink).
AT1G48030	-0.156129396	5.345228996	0.322233491	0.574285265	0.882593422	FALSE	FALSE	37.2865952	41.55243166	44.81676798	35.77569028	38.4008057	30.15311683	46.14849432	33.51227321	47.15112044	39.39783866	mitochondrial lipoamide dehydrogenase 1 Encodes a mitochondrial lipoamide dehydrogenase whose expression is induced by light. mitochondrial lipoamide dehydrogenase 1 (mtLPD1); FUNCTIONS IN: dihydrolipoyl dehydrogenase activity, copper ion binding, cobalt ion binding, zinc ion binding, ATP binding; INVOLVED IN: response to cadmium ion, response to light stimulus; LOCATED IN: mitochondrion, apoplast, mitochondrial respiratory chain complex I, mitochondrial matrix; EXPRESSED IN: 28 plant structures; EXPRESSED DURING: 16 growth stages; CONTAINS InterPro DOMAIN/s: FAD-dependent pyridine nucleotide-disulphide oxidoreductase (InterPro:IPR013027), Pyridine nucleotide-disulphide oxidoreductase, class I, active site (InterPro:IPR012999), Pyridine nucleotide-disulphide oxidoreductase, dimerisation (InterPro:IPR004099), Dihydrolipoamide dehydrogenase (InterPro:IPR006258), FAD/NAD-linked reductase, dimerisation (InterPro:IPR016156), Mercuric reductase (InterPro:IPR000815), Pyridine nucleotide-disulphide oxidoreductase, NAD-binding region (InterPro:IPR001327); BEST Arabidopsis thaliana protein match is: lipoamide dehydrogenase 2 (TAIR:AT3G17240.3); Has 41363 Blast hits to 41324 proteins in 3251 species: Archae - 1062; Bacteria - 30027; Metazoa - 916; Fungi - 551; Plants - 652; Viruses - 0; Other Eukaryotes - 8155 (source: NCBI BLink).
AT1G48040	-0.421003734	4.100451178	1.36355734	0.25166923	0.684756651	FALSE	FALSE	13.90282787	17.82729751	18.78547161	20.40101347	10.39420305	6.030623366	15.38283144	18.43175027	18.375069	19.11953935	Protein phosphatase 2C family protein Protein phosphatase 2C family protein; FUNCTIONS IN: protein serine/threonine phosphatase activity, catalytic activity; INVOLVED IN: protein amino acid dephosphorylation; LOCATED IN: protein serine/threonine phosphatase complex; EXPRESSED IN: 23 plant structures; EXPRESSED DURING: 14 growth stages; CONTAINS InterPro DOMAIN/s: Protein phosphatase 2C, manganese/magnesium aspartate binding site (InterPro:IPR000222), Protein phosphatase 2C-related (InterPro:IPR001932), Protein phosphatase 2C (InterPro:IPR015655), Protein phosphatase 2C, N-terminal (InterPro:IPR014045); BEST Arabidopsis thaliana protein match is: Protein phosphatase 2C family protein (TAIR:AT3G17250.1); Has 6585 Blast hits to 6541 proteins in 378 species: Archae - 8; Bacteria - 146; Metazoa - 1665; Fungi - 743; Plants - 2687; Viruses - 9; Other Eukaryotes - 1327 (source: NCBI BLink).
AT1G48050	-0.119408009	3.48307426	0.064300195	0.801468872	0.959199219	FALSE	FALSE	8.711062115	10.59039144	10.19782744	8.574338994	11.5491145	4.522967524	1.28190262	10.05368196	10.74768187	20.27829931	Ku80 family protein Ku80 and ku70 form the heterodimer complex Ku, required for proper maintenance of the telomeric C strand. Ku regulates the extension of the telomeric G strand. Interacts with WEX, and this interaction stimulates the WEX exonuclease activity. Binds double stranded DNA breaks as a heterodimer with Ku70, involved in non-homologous end joining repair. Mutants are defective in T-DNA integration. Over expression confers increased resistance to DNA damage agents and increased susceptibility to T-DNA transformation. KU80; FUNCTIONS IN: double-stranded DNA binding, protein binding; INVOLVED IN: in 6 processes; LOCATED IN: nucleus; EXPRESSED IN: 22 plant structures; EXPRESSED DURING: 13 growth stages; CONTAINS InterPro DOMAIN/s: Ku70/Ku80, N-terminal alpha/beta (InterPro:IPR005161), DNA helicase, ATP-dependent, Ku type (InterPro:IPR006164), Spen Paralogue and Orthologue SPOC, C-terminal-like (InterPro:IPR016194), Ku70/Ku80 C-terminal arm (InterPro:IPR005160), Ku, C-terminal (InterPro:IPR014893); Has 786 Blast hits to 750 proteins in 217 species: Archae - 0; Bacteria - 40; Metazoa - 246; Fungi - 345; Plants - 62; Viruses - 0; Other Eukaryotes - 93 (source: NCBI BLink).
AT1G48090	0.133419021	4.505634036	0.156672053	0.694902638	0.929740564	TRUE	FALSE	23.30193769	20.32342018	35.15566829	18.6270123	15.30257671	24.12249346	29.48376026	16.75613661	21.14866432	13.90511953	calcium-dependent lipid-binding family protein calcium-dependent lipid-binding family protein; FUNCTIONS IN: phosphoinositide binding; INVOLVED IN: signal transduction; LOCATED IN: chloroplast; EXPRESSED IN: 26 plant structures; EXPRESSED DURING: 15 growth stages; CONTAINS InterPro DOMAIN/s: C2 membrane targeting protein (InterPro:IPR018029), Protein of unknown function DUF946 (InterPro:IPR009291), Vacuolar protein sorting-associated protein (InterPro:IPR009543), C2 calcium/lipid-binding domain, CaLB (InterPro:IPR008973); BEST Arabidopsis thaliana protein match is: pleckstrin homology (PH) domain-containing protein (TAIR:AT4G17140.2); Has 2732 Blast hits to 1481 proteins in 212 species: Archae - 2; Bacteria - 15; Metazoa - 1181; Fungi - 466; Plants - 461; Viruses - 0; Other Eukaryotes - 607 (source: NCBI BLink).
AT1G48110	-0.049753343	4.000044403	0.019765102	0.889088673	0.979116838	FALSE	FALSE	15.01752167	15.60074717	22.54256593	14.78334309	10.68293091	12.06124673	23.07424716	16.75613661	8.667485376	13.90511953	evolutionarily conserved C-terminal region 7 evolutionarily conserved C-terminal region 7 (ECT7); CONTAINS InterPro DOMAIN/s: YTH domain (InterPro:IPR007275); BEST Arabidopsis thaliana protein match is: evolutionarily conserved C-terminal region 6 (TAIR:AT3G17330.1); Has 1014 Blast hits to 1003 proteins in 180 species: Archae - 0; Bacteria - 6; Metazoa - 432; Fungi - 133; Plants - 336; Viruses - 0; Other Eukaryotes - 107 (source: NCBI BLink).
AT1G48120	-0.272876007	2.869565207	0.232984119	0.63265156	0.905570526	FALSE	FALSE	4.820884764	6.47488729	6.440733122	5.913337237	6.929468698	0	5.12761048	1.675613661	8.667485376	10.42883964	hydrolases;protein serine/threonine phosphatases hydrolases;protein serine/threonine phosphatases; FUNCTIONS IN: hydrolase activity, protein serine/threonine phosphatase activity; INVOLVED IN: biological_process unknown; LOCATED IN: cellular_component unknown; EXPRESSED IN: 21 plant structures; EXPRESSED DURING: 12 growth stages; CONTAINS InterPro DOMAIN/s: Metallophosphoesterase (InterPro:IPR004843), Aminotransferase-like, plant mobile domain (InterPro:IPR019557), Serine/threonine-specific protein phosphatase/bis(5-nucleosyl)-tetraphosphatase (InterPro:IPR006186); BEST Arabidopsis thaliana protein match is: serine/threonine phosphatase 7 (TAIR:AT5G63870.1); Has 7651 Blast hits to 7316 proteins in 444 species: Archae - 82; Bacteria - 281; Metazoa - 2438; Fungi - 1339; Plants - 1824; Viruses - 2; Other Eukaryotes - 1685 (source: NCBI BLink).
AT1G48140	0.814694138	6.823847493	7.588842951	0.009665422	0.150954812	TRUE	FALSE	146.3377086	79.97052549	67.89606167	93.72639521	134.258456	289.4699216	33.32946812	70.37577374	104.3565239	111.8203362	dolichol-phosphate mannosyltransferase-related Encodes a subunit of the dolichol phosphate mannase synthase (DPMS) complex that may serve as membrane anchors for the catalytic core, DPMS1, or provide catalytic assistance. It is localized in the ER and mediates isoprenyl-linked glycan biogenesis. dolichol-phosphate mannosyltransferase-related; FUNCTIONS IN: molecular_function unknown; INVOLVED IN: biological_process unknown; LOCATED IN: endomembrane system; EXPRESSED IN: 24 plant structures; EXPRESSED DURING: 15 growth stages; CONTAINS InterPro DOMAIN/s: Dolichol-phosphate mannosyltransferase subunit 3 (InterPro:IPR013174).
AT1G48160	0.471634041	7.234587138	2.581637643	0.118071242	0.516543941	TRUE	FALSE	180.7510704	120.8427051	89.63353595	127.1367506	150.4272163	355.8067786	96.1426965	112.2661153	134.1726736	140.7893352	signal recognition particle 19 kDa protein, putative / SRP19, putative signal recognition particle 19 kDa protein, putative / SRP19, putative; FUNCTIONS IN: 7S RNA binding; INVOLVED IN: protein targeting, SRP-dependent cotranslational protein targeting to membrane; LOCATED IN: signal recognition particle, signal recognition particle, endoplasmic reticulum targeting; EXPRESSED IN: 24 plant structures; EXPRESSED DURING: 15 growth stages; CONTAINS InterPro DOMAIN/s: Signal recognition particle, SRP19 subunit (InterPro:IPR002778); Has 500 Blast hits to 499 proteins in 236 species: Archae - 81; Bacteria - 0; Metazoa - 158; Fungi - 144; Plants - 60; Viruses - 0; Other Eukaryotes - 57 (source: NCBI BLink).
AT1G48170	0.079190866	4.212882381	0.049289163	0.825735377	0.967804967	TRUE	FALSE	18.92125821	16.96905096	12.0763746	12.12234134	15.30257671	36.18374019	11.53712358	10.05368196	24.26895905	22.01643925	unknown protein; Has 78 Blast hits to 78 proteins in 34 species: Archae - 0; Bacteria - 0; Metazoa - 30; Fungi - 0; Plants - 48; Viruses - 0; Other Eukaryotes - 0 (source: NCBI BLink).
AT1G48175	0.332383687	2.963775802	0.447140623	0.508558337	0.855034828	TRUE	FALSE	7.018514877	5.76581641	4.293822082	8.574338994	10.68293091	4.522967524	6.4095131	3.351227321	8.667485376	4.635039842	Cytidine/deoxycytidylate deaminase family protein embryo defective 2191 (emb2191); FUNCTIONS IN: hydrolase activity, zinc ion binding, catalytic activity; INVOLVED IN: embryo development ending in seed dormancy; LOCATED IN: cellular_component unknown; CONTAINS InterPro DOMAIN/s: APOBEC/CMP deaminase, zinc-binding (InterPro:IPR016192), CMP/dCMP deaminase, zinc-binding (InterPro:IPR002125), Cytidine deaminase-like (InterPro:IPR016193); BEST Arabidopsis thaliana protein match is: tRNA arginine adenosine deaminase (TAIR:AT1G68720.1); Has 7475 Blast hits to 7473 proteins in 2425 species: Archae - 62; Bacteria - 5225; Metazoa - 126; Fungi - 224; Plants - 142; Viruses - 0; Other Eukaryotes - 1696 (source: NCBI BLink).
AT1G48195	0.974022574	0.350204004	0.449655948	0.507376696	0.854445586	FALSE	FALSE	0.357553582	0.418903415	0.26836388	0.295666862	0.866183587	0	0	1.675613661	0	0	Zinc finger C-x8-C-x5-C-x3-H type family protein Zinc finger C-x8-C-x5-C-x3-H type family protein; FUNCTIONS IN: zinc ion binding, nucleic acid binding; INVOLVED IN: biological_process unknown; LOCATED IN: cellular_component unknown; CONTAINS InterPro DOMAIN/s: Zinc finger, CCCH-type (InterPro:IPR000571); BEST Arabidopsis thaliana protein match is: Zinc finger C-x8-C-x5-C-x3-H type family protein (TAIR:AT5G63260.2); Has 35333 Blast hits to 34131 proteins in 2444 species: Archae - 798; Bacteria - 22429; Metazoa - 974; Fungi - 991; Plants - 531; Viruses - 0; Other Eukaryotes - 9610 (source: NCBI BLink).
AT1G48200	-0.018446804	5.275880754	0.00391582	0.950498414	0.991077443	TRUE	FALSE	38.48402962	37.77122337	21.46911041	38.7323589	34.93607135	58.79857782	38.4570786	25.13420491	40.56383156	46.9297784	unknown protein; FUNCTIONS IN: molecular_function unknown; INVOLVED IN: biological_process unknown; LOCATED IN: endomembrane system; EXPRESSED IN: 22 plant structures; EXPRESSED DURING: 13 growth stages; Has 30 Blast hits to 30 proteins in 12 species: Archae - 0; Bacteria - 0; Metazoa - 0; Fungi - 0; Plants - 30; Viruses - 0; Other Eukaryotes - 0 (source: NCBI BLink).
AT1G48210	-0.093678038	4.791068926	0.087491443	0.769328535	0.950107425	FALSE	FALSE	25.26093811	28.68457139	22.81092981	33.70602225	29.45024196	15.07655841	24.35614978	45.24156884	19.06846783	26.07209911	Protein kinase superfamily protein Protein kinase superfamily protein; FUNCTIONS IN: protein serine/threonine kinase activity, protein kinase activity, kinase activity, ATP binding; INVOLVED IN: protein amino acid phosphorylation; LOCATED IN: plasma membrane; EXPRESSED IN: 23 plant structures; EXPRESSED DURING: 13 growth stages; CONTAINS InterPro DOMAIN/s: Protein kinase, ATP binding site (InterPro:IPR017441), Protein kinase, catalytic domain (InterPro:IPR000719), Serine/threonine-protein kinase domain (InterPro:IPR002290), Serine-threonine/tyrosine-protein kinase (InterPro:IPR001245), Tyrosine-protein kinase, catalytic domain (InterPro:IPR020635), Protein kinase-like domain (InterPro:IPR011009), Serine/threonine-protein kinase, active site (InterPro:IPR008271); BEST Arabidopsis thaliana protein match is: Protein kinase superfamily protein (TAIR:AT3G17410.1); Has 107658 Blast hits to 106510 proteins in 4484 species: Archae - 105; Bacteria - 12834; Metazoa - 39234; Fungi - 8236; Plants - 31887; Viruses - 332; Other Eukaryotes - 15030 (source: NCBI BLink).
AT1G48230	0.606833526	4.079545164	2.332451004	0.136664286	0.548300216	TRUE	FALSE	18.0807811	12.01968719	22.54256593	17.44434485	18.76731106	13.56890257	2.56380524	11.72929562	18.72176841	15.06387949	nodulin MtN21 /EamA-like transporter family protein Nucleotide/sugar transporter family protein nodulin MtN21 /EamA-like transporter family protein; FUNCTIONS IN: organic anion transmembrane transporter activity; LOCATED IN: endomembrane system; EXPRESSED IN: 21 plant structures; EXPRESSED DURING: 13 growth stages; CONTAINS InterPro DOMAIN/s: Protein of unknown function DUF250 (InterPro:IPR004853); BEST Arabidopsis thaliana protein match is: Nucleotide-sugar transporter family protein (TAIR:AT3G17430.1); Has 2334 Blast hits to 2327 proteins in 246 species: Archae - 0; Bacteria - 20; Metazoa - 455; Fungi - 393; Plants - 1228; Viruses - 0; Other Eukaryotes - 238 (source: NCBI BLink).
AT1G48240	-0.082415605	3.571434082	0.041401106	0.840072051	0.971049651	FALSE	FALSE	10.90846939	11.33037279	7.245824763	12.71367506	10.10547518	13.56890257	6.4095131	15.08052295	14.56137543	9.270079684	novel plant snare 12 member of NPSN Gene Family novel plant snare 12 (NPSN12); FUNCTIONS IN: protein transporter activity; LOCATED IN: plasma membrane, membrane; EXPRESSED IN: 24 plant structures; EXPRESSED DURING: 15 growth stages; CONTAINS InterPro DOMAIN/s: Target SNARE coiled-coil domain (InterPro:IPR000727); BEST Arabidopsis thaliana protein match is: novel plant snare 13 (TAIR:AT3G17440.1); Has 462 Blast hits to 462 proteins in 143 species: Archae - 6; Bacteria - 52; Metazoa - 98; Fungi - 25; Plants - 137; Viruses - 0; Other Eukaryotes - 144 (source: NCBI BLink).
AT1G48260	-2.668829242	0.584043181	4.882110321	0.034517167	0.298499453	FALSE	FALSE	0.208098656	1.553680088	0.53672776	0.295666862	0	0	3.84570786	1.675613661	0.69339883	0	CBL-interacting protein kinase 17 Encodes a member of the SNF1-related kinase (SnRK) gene family (SnRK3.21), which has also been reported as a member of the CBL-interacting protein kinases (CIPK17). CBL-interacting protein kinase 17 (CIPK17); FUNCTIONS IN: protein serine/threonine kinase activity, protein kinase activity, kinase activity, ATP binding; INVOLVED IN: signal transduction, protein amino acid phosphorylation; LOCATED IN: cellular_component unknown; EXPRESSED IN: 9 plant structures; EXPRESSED DURING: LP.04 four leaves visible, 4 anthesis; CONTAINS InterPro DOMAIN/s: Protein kinase, ATP binding site (InterPro:IPR017441), Serine/threonine-protein kinase domain (InterPro:IPR002290), NAF/FISL domain (InterPro:IPR018451), Serine/threonine-protein kinase-like domain (InterPro:IPR017442), Protein kinase-like domain (InterPro:IPR011009), Serine/threonine-protein kinase, active site (InterPro:IPR008271), NAF domain (InterPro:IPR004041), CBL-interacting protein kinase (InterPro:IPR020660), Protein kinase, catalytic domain (InterPro:IPR000719), Calcium/calmodulin-dependent protein kinase-like (InterPro:IPR020636); BEST Arabidopsis thaliana protein match is: CBL-interacting protein kinase 1 (TAIR:AT3G17510.1); Has 126535 Blast hits to 124591 proteins in 3565 species: Archae - 145; Bacteria - 14911; Metazoa - 46222; Fungi - 12574; Plants - 31282; Viruses - 516; Other Eukaryotes - 20885 (source: NCBI BLink).
AT1G48267	-2.345966972	1.640637317	5.701633878	0.023112658	0.247082732	FALSE	FALSE	0.436561293	3.63051587	0	0.591333724	1.15491145	0	0	1.675613661	5.893890056	6.952559763	MIR161; miRNA Encodes a microRNA that targets several PPR family members. MicroRNAs are regulatory RNAs with a mature length of ~21-nucleotides that are processed from hairpin precursors by Dicer-like enzymes. MicroRNAs can negatively regulate gene expression by attenuating translation or by directing mRNA cleavage.Mature sequence: UCAAUGCAUUGAAAGUGACUA. Pri-mRNA coordinates for MIR161 (converted to TAIR10 based on PMID19304749): Chr4: 17825619-17826317 (forward), length: 699 bp; exon coordinates: exon 1: 17825619 to 17825867, exon 2: 17825996 to 17826317; mature miRNA and miRNA* are located on exon 1.
AT1G48270	-0.121714904	3.228636102	0.054129415	0.81752993	0.96471607	FALSE	FALSE	6.81109207	8.275548985	5.635641482	10.34834017	11.26038663	0	3.84570786	6.702454642	15.60147368	6.952559763	G-protein-coupled receptor 1 encodes a protein similar to G-coupled receptor with 7 transmembrane regions. Overexpression studies suggest this gene is involved in dormancy and flowering. Reduction of expression results in decreased sensitivity to cytokinin. G-protein-coupled receptor 1 (GCR1); FUNCTIONS IN: G-protein coupled receptor activity; INVOLVED IN: in 7 processes; LOCATED IN: plasma membrane; EXPRESSED IN: 25 plant structures; EXPRESSED DURING: 13 growth stages; CONTAINS InterPro DOMAIN/s: G-protein-coupled receptor, GCR1 putative (InterPro:IPR022340), GPCR, family 2-like (InterPro:IPR017981), GCR1-cAMP receptor (InterPro:IPR022343); Has 592 Blast hits to 590 proteins in 111 species: Archae - 0; Bacteria - 0; Metazoa - 324; Fungi - 88; Plants - 42; Viruses - 0; Other Eukaryotes - 138 (source: NCBI BLink).
AT1G48280	-0.981380648	0.148228117	0.355544902	0.555688517	0.87469614	FALSE	FALSE	0.141007685	0.320475655	0.26836388	0.295666862	0	0	1.28190262	0	0	0	hydroxyproline-rich glycoprotein family protein hydroxyproline-rich glycoprotein family protein; INVOLVED IN: biological_process unknown; EXPRESSED IN: 23 plant structures; EXPRESSED DURING: 13 growth stages; BEST Arabidopsis thaliana protein match is: Hydroxyproline-rich glycoprotein family protein (TAIR:AT3G25690.3); Has 10788 Blast hits to 7587 proteins in 614 species: Archae - 16; Bacteria - 992; Metazoa - 4057; Fungi - 1231; Plants - 2229; Viruses - 567; Other Eukaryotes - 1696 (source: NCBI BLink).
AT1G48300	-0.207954466	7.296652603	0.565130292	0.457770994	0.828653148	FALSE	FALSE	138.1471041	172.9083595	113.5179213	135.1197559	142.631564	161.319175	102.5522096	98.86120597	278.7463297	211.4736928	unknown protein; FUNCTIONS IN: molecular_function unknown; INVOLVED IN: biological_process unknown; LOCATED IN: endomembrane system; EXPRESSED IN: 24 plant structures; EXPRESSED DURING: 15 growth stages; Has 96 Blast hits to 87 proteins in 37 species: Archae - 0; Bacteria - 2; Metazoa - 12; Fungi - 2; Plants - 65; Viruses - 0; Other Eukaryotes - 15 (source: NCBI BLink).
AT1G48310	0.746205108	2.08989886	0.98138971	0.329391574	0.750773813	TRUE	FALSE	4.138226874	2.271062206	3.488730441	4.435002928	2.598550762	6.030623366	0	1.675613661	2.77359532	4.635039842	chromatin remodeling factor18 chromatin remodeling factor18 (CHR18); FUNCTIONS IN: helicase activity, DNA binding, nucleic acid binding, ATP binding; INVOLVED IN: biological_process unknown; LOCATED IN: cellular_component unknown; EXPRESSED IN: 24 plant structures; EXPRESSED DURING: 10 growth stages; CONTAINS InterPro DOMAIN/s: DEAD-like helicase, N-terminal (InterPro:IPR014001), DNA/RNA helicase, C-terminal (InterPro:IPR001650), Helicase, superfamily 1/2, ATP-binding domain (InterPro:IPR014021), SNF2-related (InterPro:IPR000330); BEST Arabidopsis thaliana protein match is: SNF2 domain-containing protein / helicase domain-containing protein / HNH endonuclease domain-containing protein (TAIR:AT5G07810.1); Has 16435 Blast hits to 14312 proteins in 1741 species: Archae - 101; Bacteria - 4551; Metazoa - 3441; Fungi - 3785; Plants - 1315; Viruses - 143; Other Eukaryotes - 3099 (source: NCBI BLink).
AT1G48320	1.185916984	0.923826895	1.135585576	0.294672805	0.724267004	TRUE	FALSE	1.288203039	0.650423264	1.610183281	0.591333724	1.443639312	1.507655841	0	1.675613661	0.346699415	0.57937998	Thioesterase superfamily protein Encodes one of the two functional DHNA-CoA (1,4-dihydroxy-2-naphthoyl-CoA) thioesterases found in Arabidopsis. Thioesterase superfamily protein; CONTAINS InterPro DOMAIN/s: Thioesterase superfamily (InterPro:IPR006683), Phenylacetic acid degradation-related protein (InterPro:IPR003736); BEST Arabidopsis thaliana protein match is: Thioesterase superfamily protein (TAIR:AT5G48950.1); Has 2845 Blast hits to 2845 proteins in 1040 species: Archae - 0; Bacteria - 2337; Metazoa - 4; Fungi - 0; Plants - 128; Viruses - 0; Other Eukaryotes - 376 (source: NCBI BLink).
AT1G48330	0.572821165	4.27459236	2.967589678	0.094736629	0.474078387	TRUE	FALSE	21.82010654	15.2333768	25.76293249	29.56668619	13.8589374	18.0918701	21.79234454	21.78297759	8.667485376	8.690699704	unknown protein; BEST Arabidopsis thaliana protein match is: unknown protein (TAIR:AT3G17580.1); Has 40 Blast hits to 40 proteins in 11 species: Archae - 0; Bacteria - 0; Metazoa - 0; Fungi - 0; Plants - 40; Viruses - 0; Other Eukaryotes - 0 (source: NCBI BLink).
AT1G48350	-0.099912078	4.896207033	0.092503684	0.763014628	0.948212978	FALSE	FALSE	27.31682646	32.98383394	34.35057665	27.79268501	18.47858319	28.64546099	58.96752052	43.56595517	11.4410807	17.96077939	Ribosomal L18p/L5e family protein Ribosomal L18p/L5e family protein; FUNCTIONS IN: structural constituent of ribosome; INVOLVED IN: translation, ribosome biogenesis; LOCATED IN: ribosome, chloroplast, chloroplast envelope; EXPRESSED IN: 22 plant structures; EXPRESSED DURING: 13 growth stages; CONTAINS InterPro DOMAIN/s: Ribosomal protein L18/L5 (InterPro:IPR005484), Ribosomal protein L18, bacterial (InterPro:IPR004389); BEST Arabidopsis thaliana protein match is: Ribosomal L18p/L5e family protein (TAIR:AT1G14205.1); Has 7344 Blast hits to 7344 proteins in 2490 species: Archae - 0; Bacteria - 5225; Metazoa - 1; Fungi - 0; Plants - 115; Viruses - 0; Other Eukaryotes - 2003 (source: NCBI BLink).
AT1G48360	-0.925332586	1.544290564	1.295136054	0.263670363	0.697308468	FALSE	FALSE	1.418524096	2.695647762	2.146911041	2.661001757	0.866183587	0	3.84570786	3.351227321	2.426895905	1.15875996	zinc ion binding;nucleic acid binding;hydrolases, acting on acid anhydrides, in phosphorus-containing anhydrides zinc ion binding;nucleic acid binding;hydrolases, acting on acid anhydrides, in phosphorus-containing anhydrides; FUNCTIONS IN: hydrolase activity, acting on acid anhydrides, in phosphorus-containing anhydrides, zinc ion binding, nucleic acid binding; INVOLVED IN: biological_process unknown; LOCATED IN: mitochondrion; EXPRESSED IN: 24 plant structures; EXPRESSED DURING: 15 growth stages; CONTAINS InterPro DOMAIN/s: HIP116, Rad5p N-terminal (InterPro:IPR014905); Has 30201 Blast hits to 17322 proteins in 780 species: Archae - 12; Bacteria - 1396; Metazoa - 17338; Fungi - 3422; Plants - 5037; Viruses - 0; Other Eukaryotes - 2996 (source: NCBI BLink).
AT1G48370	0.118019044	2.070667243	0.02566674	0.873738025	0.976514949	FALSE	FALSE	2.845155672	2.990336651	2.952002681	2.365334895	6.06328511	0	6.4095131	0	3.813693565	1.738139941	YELLOW STRIPE like 8 Arabidopsis thaliana metal-nicotianamine transporter YSL4 YELLOW STRIPE like 8 (YSL8); FUNCTIONS IN: oligopeptide transporter activity; INVOLVED IN: oligopeptide transport, transmembrane transport; LOCATED IN: plasma membrane; EXPRESSED IN: 22 plant structures; EXPRESSED DURING: 13 growth stages; CONTAINS InterPro DOMAIN/s: Oligopeptide transporter OPT superfamily (InterPro:IPR004813); BEST Arabidopsis thaliana protein match is: YELLOW STRIPE like 5 (TAIR:AT3G17650.1); Has 1797 Blast hits to 1745 proteins in 565 species: Archae - 19; Bacteria - 910; Metazoa - 0; Fungi - 269; Plants - 459; Viruses - 1; Other Eukaryotes - 139 (source: NCBI BLink).
AT1G48380	-0.100041686	3.176154722	0.044337501	0.834580696	0.970204876	FALSE	FALSE	7.137096075	8.104083716	8.319280283	10.34834017	8.37310801	1.507655841	3.84570786	10.05368196	8.667485376	9.849459664	root hair initiation protein root hairless 1 (RHL1) Encodes a novel nuclear protein required for root hair initiation and ploidy-dependent cell growth. Its sequence has similarity to the C-terminal domain of mammalian DNA topo IIalpha. Shows in vitro DNA binding activity and is likely to be part of the topo VI complex by binding to subunit A. ROOT HAIRLESS 1 (RHL1); FUNCTIONS IN: protein binding, DNA binding; INVOLVED IN: root hair initiation, DNA endoreduplication; LOCATED IN: nucleolus; EXPRESSED IN: 19 plant structures; EXPRESSED DURING: 10 growth stages; Has 191 Blast hits to 179 proteins in 66 species: Archae - 0; Bacteria - 2; Metazoa - 46; Fungi - 37; Plants - 69; Viruses - 0; Other Eukaryotes - 37 (source: NCBI BLink).
AT1G48390	0.13827182	1.246786409	0.021233378	0.885071795	0.978305164	TRUE	FALSE	1.272312161	1.259428193	1.878547161	1.478334309	1.732367174	0	1.28190262	1.675613661	2.08019649	0	RNI-like superfamily protein RNI-like superfamily protein; CONTAINS InterPro DOMAIN/s: FBD-like (InterPro:IPR006566); BEST Arabidopsis thaliana protein match is: F-box/RNI-like/FBD-like domains-containing protein (TAIR:AT1G48400.1); Has 494 Blast hits to 486 proteins in 6 species: Archae - 0; Bacteria - 0; Metazoa - 0; Fungi - 0; Plants - 494; Viruses - 0; Other Eukaryotes - 0 (source: NCBI BLink).
AT1G48405	-0.524104287	0.98723101	0.203564798	0.654944023	0.91455921	TRUE	FALSE	0.946099326	0.900975871	3.488730441	0.295666862	0	0	2.56380524	0	1.040098245	0	Kinase interacting (KIP1-like) family protein Kinase interacting (KIP1-like) family protein; CONTAINS InterPro DOMAIN/s: KIP1-like (InterPro:IPR011684); BEST Arabidopsis thaliana protein match is: Kinase interacting (KIP1-like) family protein (TAIR:AT3G17680.1); Has 200 Blast hits to 198 proteins in 54 species: Archae - 0; Bacteria - 36; Metazoa - 14; Fungi - 10; Plants - 112; Viruses - 0; Other Eukaryotes - 28 (source: NCBI BLink).
AT1G48410	0.125208124	5.389238027	0.191842496	0.664371109	0.919100482	TRUE	FALSE	43.19889493	38.2012879	71.92151987	44.35002928	30.89388128	25.6301493	35.89327336	53.61963714	34.32324209	28.96899901	Stabilizer of iron transporter SufD / Polynucleotidyl transferase Encodes an RNA Slicer that selectively recruits microRNAs and siRNAs. There is currently no evidence that AGO1 Slicer is in a high molecular weight RNA-induced silencing complex (RISC). Mutants are defective in post-transcriptional gene silencing and have pleiotropic developmental and morphological defects. Through its action on the regulation of ARF17 expression, the protein regulates genes involved at the cross talk between auxin and light signaling during adventitious root development. AGO1 seems to be targeted for degradation by silencing suppressor F-box-containing proteins from Turnip yellow virus and Cucurbit aphid-borne yellow virus. ARGONAUTE 1 (AGO1); FUNCTIONS IN: protein binding, endoribonuclease activity, siRNA binding, miRNA binding; INVOLVED IN: in 11 processes; LOCATED IN: cytosol, nucleus, cytoplasm; EXPRESSED IN: 25 plant structures; EXPRESSED DURING: 13 growth stages; CONTAINS InterPro DOMAIN/s: Domain of unknown function DUF1785 (InterPro:IPR014811), Stem cell self-renewal protein Piwi (InterPro:IPR003165), Argonaute/Dicer protein, PAZ (InterPro:IPR003100), Polynucleotidyl transferase, ribonuclease H fold (InterPro:IPR012337); BEST Arabidopsis thaliana protein match is: Stabilizer of iron transporter SufD / Polynucleotidyl transferase (TAIR:AT5G43810.2); Has 29273 Blast hits to 15910 proteins in 1188 species: Archae - 22; Bacteria - 5814; Metazoa - 12632; Fungi - 2415; Plants - 4633; Viruses - 405; Other Eukaryotes - 3352 (source: NCBI BLink).
AT1G48420	-0.415848284	1.597334708	0.260686221	0.613202431	0.89804148	FALSE	FALSE	1.681683727	2.657671095	3.220366561	1.774001171	1.732367174	0	6.4095131	1.675613661	1.38679766	1.15875996	D-cysteine desulfhydrase Encodes an enzyme that decomposes D-cysteine into pyruvate, H2S, and NH3. Only D-cysteine but not L-cysteine was converted by D-CDes to pyruvate, H2S, and NH3. There is conflicting evidence on its 1-aminocyclopropane-1-carboxylate deaminase activity. Involved in regulating ethylene levels. D-cysteine desulfhydrase (D-CDES); FUNCTIONS IN: 1-aminocyclopropane-1-carboxylate deaminase activity, D-cysteine desulfhydrase activity, cobalt ion binding, catalytic activity; INVOLVED IN: response to cadmium ion, ethylene biosynthetic process; LOCATED IN: mitochondrion, chloroplast; EXPRESSED IN: 23 plant structures; EXPRESSED DURING: 15 growth stages; CONTAINS InterPro DOMAIN/s: Pyridoxal phosphate-dependent enzyme, beta subunit (InterPro:IPR001926), Pyridoxal phosphate-dependent deaminase (InterPro:IPR005966); BEST Arabidopsis thaliana protein match is: Pyridoxal-5'-phosphate-dependent enzyme family protein (TAIR:AT3G26115.1); Has 2814 Blast hits to 2813 proteins in 938 species: Archae - 31; Bacteria - 1992; Metazoa - 30; Fungi - 102; Plants - 101; Viruses - 0; Other Eukaryotes - 558 (source: NCBI BLink).
AT1G48430	-0.239540323	2.550854352	0.155204263	0.696260359	0.930167397	FALSE	FALSE	5.270262495	6.185006552	5.904005362	5.617670375	2.021095037	7.538279207	6.4095131	11.72929562	1.38679766	5.214419822	Dihydroxyacetone kinase Dihydroxyacetone kinase; FUNCTIONS IN: glycerone kinase activity, ATP binding; INVOLVED IN: glycerol metabolic process; LOCATED IN: cellular_component unknown; EXPRESSED IN: 22 plant structures; EXPRESSED DURING: 13 growth stages; CONTAINS InterPro DOMAIN/s: Dak phosphatase (InterPro:IPR004007), Dihydroxyacetone kinase (InterPro:IPR012734), Dak kinase (InterPro:IPR004006); BEST Arabidopsis thaliana protein match is: Dihydroxyacetone kinase (TAIR:AT3G17770.1); Has 5033 Blast hits to 5026 proteins in 1105 species: Archae - 14; Bacteria - 4080; Metazoa - 97; Fungi - 207; Plants - 69; Viruses - 0; Other Eukaryotes - 566 (source: NCBI BLink).
AT1G48440	0.273827078	7.540781032	0.927037653	0.342954297	0.760406269	TRUE	FALSE	206.8142486	165.7756559	151.3572284	164.9821089	153.6032228	357.3144344	155.110217	174.2638207	170.9228116	162.8057744	B-cell receptor-associated 31-like B-cell receptor-associated 31-like; FUNCTIONS IN: molecular_function unknown; INVOLVED IN: intracellular protein transport; LOCATED IN: endomembrane system, integral to membrane, endoplasmic reticulum; EXPRESSED IN: 24 plant structures; EXPRESSED DURING: 15 growth stages; CONTAINS InterPro DOMAIN/s: B-cell receptor-associated 31-like (InterPro:IPR008417); BEST Arabidopsis thaliana protein match is: unknown protein (TAIR:AT3G17780.1); Has 105 Blast hits to 105 proteins in 18 species: Archae - 0; Bacteria - 0; Metazoa - 0; Fungi - 3; Plants - 102; Viruses - 0; Other Eukaryotes - 0 (source: NCBI BLink).
AT1G48450	0.219963441	5.346640812	0.595571207	0.446013762	0.823037671	TRUE	FALSE	41.5063539	36.41479531	33.00875725	47.01103104	52.83719882	33.16842851	33.32946812	23.45859125	45.41762337	43.45349852	Protein of unknown function (DUF760) Protein of unknown function (DUF760); FUNCTIONS IN: molecular_function unknown; INVOLVED IN: biological_process unknown; LOCATED IN: chloroplast; EXPRESSED IN: 24 plant structures; EXPRESSED DURING: 15 growth stages; CONTAINS InterPro DOMAIN/s: Protein of unknown function DUF760 (InterPro:IPR008479); BEST Arabidopsis thaliana protein match is: Protein of unknown function (DUF760) (TAIR:AT3G17800.1).
AT1G48460	-0.319908295	2.555921961	0.253128314	0.61837464	0.899062188	FALSE	FALSE	3.642853301	5.102520003	3.488730441	4.73066979	6.352012973	0	6.4095131	0	7.627387131	6.373179783	unknown protein; FUNCTIONS IN: molecular_function unknown; INVOLVED IN: biological_process unknown; LOCATED IN: chloroplast envelope; EXPRESSED IN: 21 plant structures; EXPRESSED DURING: 13 growth stages; BEST Arabidopsis thaliana protein match is: unknown protein (TAIR:AT5G63040.1); Has 60 Blast hits to 60 proteins in 14 species: Archae - 0; Bacteria - 0; Metazoa - 0; Fungi - 0; Plants - 60; Viruses - 0; Other Eukaryotes - 0 (source: NCBI BLink).
AT1G48480	1.061730832	2.516996704	2.279843402	0.141014075	0.55572592	TRUE	FALSE	5.74243714	2.700209667	15.02837729	6.209004099	1.732367174	0	6.4095131	3.351227321	1.040098245	0	receptor-like kinase 1 Arabidopsis thaliana receptor-like protein kinase (RKL1) gene receptor-like kinase 1 (RKL1); FUNCTIONS IN: protein serine/threonine kinase activity, kinase activity, ATP binding; INVOLVED IN: transmembrane receptor protein tyrosine kinase signaling pathway, protein amino acid phosphorylation; LOCATED IN: plasma membrane; EXPRESSED IN: 23 plant structures; EXPRESSED DURING: 13 growth stages; CONTAINS InterPro DOMAIN/s: Protein kinase, ATP binding site (InterPro:IPR017441), Protein kinase, catalytic domain (InterPro:IPR000719), Serine/threonine-protein kinase domain (InterPro:IPR002290), Leucine-rich repeat-containing N-terminal domain, type 2 (InterPro:IPR013210), Leucine-rich repeat (InterPro:IPR001611), Tyrosine-protein kinase, catalytic domain (InterPro:IPR020635), Serine/threonine-protein kinase-like domain (InterPro:IPR017442), Protein kinase-like domain (InterPro:IPR011009); BEST Arabidopsis thaliana protein match is: receptor-like kinase 902 (TAIR:AT3G17840.1); Has 150712 Blast hits to 111636 proteins in 3789 species: Archae - 114; Bacteria - 11711; Metazoa - 42617; Fungi - 8101; Plants - 71209; Viruses - 324; Other Eukaryotes - 16636 (source: NCBI BLink).
AT1G48490	0.252147075	4.716439815	0.692969369	0.411412027	0.80435522	TRUE	FALSE	27.34463041	22.89355548	33.81384889	23.94901581	25.98550762	25.6301493	19.2285393	25.13420491	24.61565847	22.59581923	Protein kinase superfamily protein Protein kinase superfamily protein; FUNCTIONS IN: kinase activity; INVOLVED IN: protein amino acid phosphorylation; LOCATED IN: chloroplast; EXPRESSED IN: cotyledon; CONTAINS InterPro DOMAIN/s: Serine/threonine-protein kinase domain (InterPro:IPR002290), Serine/threonine-protein kinase-like domain (InterPro:IPR017442), AGC-kinase, C-terminal (InterPro:IPR000961), Serine/threonine-protein kinase, active site (InterPro:IPR008271), Protein kinase-like domain (InterPro:IPR011009), Protein kinase, catalytic domain (InterPro:IPR000719), Tyrosine-protein kinase, catalytic domain (InterPro:IPR020635); BEST Arabidopsis thaliana protein match is: Protein kinase superfamily protein (TAIR:AT3G17850.1); Has 21758 Blast hits to 20335 proteins in 1211 species: Archae - 24; Bacteria - 4178; Metazoa - 5436; Fungi - 2024; Plants - 6604; Viruses - 27; Other Eukaryotes - 3465 (source: NCBI BLink).
AT1G48520	0.118494575	2.705990995	0.048432483	0.827231182	0.968196239	TRUE	FALSE	5.504378723	5.123307869	6.709097003	7.096004685	5.197101523	3.015311683	2.56380524	6.702454642	4.85379181	6.373179783	GLU-ADT subunit B Encodes Glu-tRNA(Gln) amidotransferase subunit B (from Genbank record AF239836). GLU-ADT subunit B (GATB); FUNCTIONS IN: glutaminyl-tRNA synthase (glutamine-hydrolyzing) activity, carbon-nitrogen ligase activity, with glutamine as amido-N-donor, ligase activity; INVOLVED IN: glutamyl-tRNA aminoacylation, translation; LOCATED IN: chloroplast, chloroplast stroma; EXPRESSED IN: 21 plant structures; EXPRESSED DURING: 13 growth stages; CONTAINS InterPro DOMAIN/s: Glutamyl-tRNA(Gln) amidotransferase, subunit B, conserved site (InterPro:IPR017958), Glutamyl-tRNA(Gln) amidotransferase, B subunit (InterPro:IPR004413), Aspartyl/glutamyl-tRNA amidotransferase subunit B-related (InterPro:IPR003789), Aspartyl/glutamyl-tRNA(Asn/Gln) amidotransferase, subunit B /E (InterPro:IPR017959), Asn/Gln amidotransferase (InterPro:IPR018027), Glutamyl-tRNA(Gln) amidotransferase, subunit B/E, N-terminal (InterPro:IPR006075); Has 9064 Blast hits to 8884 proteins in 2422 species: Archae - 562; Bacteria - 4430; Metazoa - 127; Fungi - 129; Plants - 54; Viruses - 0; Other Eukaryotes - 3762 (source: NCBI BLink).
AT1G48540	-0.316036615	2.500689901	0.308389246	0.582585954	0.886892473	FALSE	FALSE	4.505849194	5.649079613	2.952002681	3.843669204	5.197101523	6.030623366	5.12761048	6.702454642	3.813693565	6.952559763	Outer arm dynein light chain 1 protein Outer arm dynein light chain 1 protein; BEST Arabidopsis thaliana protein match is: Outer arm dynein light chain 1 protein (TAIR:AT3G17920.1); Has 35333 Blast hits to 34131 proteins in 2444 species: Archae - 798; Bacteria - 22429; Metazoa - 974; Fungi - 991; Plants - 531; Viruses - 0; Other Eukaryotes - 9610 (source: NCBI BLink).
AT1G48550	0.025971246	1.808329863	0.000790096	0.977752516	0.996508261	TRUE	FALSE	1.997714571	1.967297876	2.146911041	2.956668619	2.887278624	0	1.28190262	0	6.587288886	0	Vacuolar protein sorting-associated protein 26 Vacuolar protein sorting-associated protein 26; FUNCTIONS IN: molecular_function unknown; INVOLVED IN: intracellular protein transport, vacuolar transport, retrograde transport, endosome to Golgi; LOCATED IN: retromer complex; EXPRESSED IN: 22 plant structures; EXPRESSED DURING: 13 growth stages; CONTAINS InterPro DOMAIN/s: Vacuolar protein sorting-associated protein 26 (InterPro:IPR005377).
AT1G48570	-0.93925623	1.693413403	1.448908319	0.237655239	0.673751491	FALSE	FALSE	1.876685155	3.156406507	2.146911041	1.478334309	0.866183587	3.015311683	2.56380524	3.351227321	3.813693565	2.896899901	zinc finger (Ran-binding) family protein zinc finger (Ran-binding) family protein; FUNCTIONS IN: binding, zinc ion binding; LOCATED IN: intracellular, chloroplast; EXPRESSED IN: 22 plant structures; EXPRESSED DURING: 13 growth stages; CONTAINS InterPro DOMAIN/s: Zinc finger, RanBP2-type (InterPro:IPR001876); BEST Arabidopsis thaliana protein match is: Ran BP2/NZF zinc finger-like superfamily protein (TAIR:AT1G70650.2); Has 1648 Blast hits to 939 proteins in 174 species: Archae - 0; Bacteria - 8; Metazoa - 430; Fungi - 191; Plants - 717; Viruses - 0; Other Eukaryotes - 302 (source: NCBI BLink).
AT1G48580	-0.220223012	0.942439496	0.04026757	0.842246061	0.971599868	FALSE	FALSE	0.795849625	1.319879286	0.26836388	1.182667447	1.732367174	0	2.56380524	1.675613661	1.040098245	0	unknown protein; Has 91 Blast hits to 91 proteins in 40 species: Archae - 0; Bacteria - 0; Metazoa - 49; Fungi - 0; Plants - 28; Viruses - 0; Other Eukaryotes - 14 (source: NCBI BLink).
AT1G48590	1.675227472	0.564892529	1.499073882	0.229876034	0.66566597	TRUE	FALSE	0.579190475	0.173349708	0	0.295666862	2.021095037	0	0	0	0.69339883	0	Calcium-dependent lipid-binding (CaLB domain) family protein Calcium-dependent lipid-binding (CaLB domain) family protein; FUNCTIONS IN: molecular_function unknown; INVOLVED IN: biological_process unknown; LOCATED IN: cellular_component unknown; CONTAINS InterPro DOMAIN/s: C2 calcium/lipid-binding domain, CaLB (InterPro:IPR008973), C2 calcium-dependent membrane targeting (InterPro:IPR000008); BEST Arabidopsis thaliana protein match is: Calcium-dependent lipid-binding (CaLB domain) family protein (TAIR:AT3G17980.1).
AT1G48600	-0.876379498	2.334592485	2.026946025	0.16434393	0.592360898	FALSE	FALSE	2.776669714	5.493601947	3.488730441	4.73066979	2.887278624	0	7.69141572	5.026840982	5.200491226	4.055659862	S-adenosyl-L-methionine-dependent methyltransferases superfamily protein Encodes a phosphoethanolamine N-methyltransferase that catalyses the last two methylation steps of the three sequential methylations of phosphoethanolamine (PEA) that are required for the synthesis of phosphocholine (PCho) in plants. phosphoethanolamine N-methyltransferase (PMEAMT); FUNCTIONS IN: phosphomethylethanolamine N-methyltransferase activity, phosphoethanolamine N-methyltransferase activity; INVOLVED IN: phosphatidylcholine biosynthetic process; EXPRESSED IN: sperm cell, cotyledon, male gametophyte, guard cell, pollen tube; EXPRESSED DURING: L mature pollen stage, M germinated pollen stage; CONTAINS InterPro DOMAIN/s: Methyltransferase type 11 (InterPro:IPR013216); BEST Arabidopsis thaliana protein match is: S-adenosyl-L-methionine-dependent methyltransferases superfamily protein (TAIR:AT3G18000.1); Has 21397 Blast hits to 20726 proteins in 2642 species: Archae - 625; Bacteria - 15762; Metazoa - 271; Fungi - 989; Plants - 576; Viruses - 5; Other Eukaryotes - 3169 (source: NCBI BLink).
AT1G48605	-0.44105982	1.204115935	0.186059523	0.669149228	0.921088805	FALSE	FALSE	1.706689364	1.792390938	0.53672776	1.478334309	0.288727862	4.522967524	0	3.351227321	2.08019649	1.738139941	Flavoprotein Encodes a protein similar to yeast HAL3, which regulates the cell cycle and tolerance to salt stress through inhibition of the PPZ1 type-1 protein phosphatase. AtHAL3b mRNA levels are induced by salt stress. HAL3B presumably encodes for phosphopantothenoylcysteine decarboxylase being involved in Coenzyme A biosynthesis as indicated by functional complementation of a double mutant hal3 aaBb. ATHAL3B; CONTAINS InterPro DOMAIN/s: Flavoprotein (InterPro:IPR003382); BEST Arabidopsis thaliana protein match is: HAL3-like protein A (TAIR:AT3G18030.1); Has 35333 Blast hits to 34131 proteins in 2444 species: Archae - 798; Bacteria - 22429; Metazoa - 974; Fungi - 991; Plants - 531; Viruses - 0; Other Eukaryotes - 9610 (source: NCBI BLink).
AT1G48610	0.630554574	3.661723598	2.72480404	0.108719495	0.498443128	TRUE	FALSE	13.64033775	8.934699545	17.44365221	15.07900995	12.99275381	9.045935049	7.69141572	11.72929562	7.627387131	8.690699704	AT hook motif-containing protein AT hook motif-containing protein; FUNCTIONS IN: DNA binding; INVOLVED IN: biological_process unknown; LOCATED IN: cellular_component unknown; EXPRESSED IN: 14 plant structures; EXPRESSED DURING: 8 growth stages; CONTAINS InterPro DOMAIN/s: A.T hook-like (InterPro:IPR020478), AT hook, DNA-binding motif (InterPro:IPR017956); Has 1118 Blast hits to 855 proteins in 246 species: Archae - 0; Bacteria - 355; Metazoa - 300; Fungi - 142; Plants - 155; Viruses - 6; Other Eukaryotes - 160 (source: NCBI BLink).
AT1G48620	0.832181939	3.783528024	4.386454793	0.044345841	0.337593063	TRUE	FALSE	15.76640379	8.766696881	15.83346893	16.85301113	15.30257671	15.07655841	2.56380524	10.05368196	11.4410807	11.00821962	high mobility group A5 This gene is predicted to encodes a histone H1/H5 family member. A plant line expressing an RNAi construct targeted against HON5 shows a reduced level of agrobacterium-mediated root transformation. high mobility group A5 (HON5); FUNCTIONS IN: DNA binding; INVOLVED IN: DNA mediated transformation, nucleosome assembly; LOCATED IN: nucleolus, nucleus, chloroplast, nucleosome; EXPRESSED IN: 23 plant structures; EXPRESSED DURING: 13 growth stages; CONTAINS InterPro DOMAIN/s: Winged helix-turn-helix transcription repressor DNA-binding (InterPro:IPR011991), A.T hook-like (InterPro:IPR020478), AT hook, DNA-binding motif (InterPro:IPR017956), Histone H1/H5 (InterPro:IPR005818); BEST Arabidopsis thaliana protein match is: winged-helix DNA-binding transcription factor family protein (TAIR:AT3G18035.1); Has 6279 Blast hits to 5122 proteins in 583 species: Archae - 2; Bacteria - 683; Metazoa - 2480; Fungi - 1082; Plants - 1303; Viruses - 190; Other Eukaryotes - 539 (source: NCBI BLink).
AT1G48630	0.574638527	6.265807321	4.30161008	0.046320158	0.344983739	TRUE	FALSE	89.44855912	61.43314073	84.26625835	81.30838701	98.74492894	93.47466217	29.48376026	65.34893276	75.58047248	75.31939743	receptor for activated C kinase 1B Encodes a protein with similarity to mammalian RACKs. RACKs function to shuttle activated protein kinase C to different subcellular sites and may also function as a scaffold through physical interactions with other proteins. RACK1B has no phenotype on its own and probably acts redundantly with RACK1A and RACK1C. receptor for activated C kinase 1B (RACK1B_AT); FUNCTIONS IN: nucleotide binding; INVOLVED IN: shoot development, root development; LOCATED IN: cytosolic ribosome; EXPRESSED IN: 23 plant structures; EXPRESSED DURING: 14 growth stages; CONTAINS InterPro DOMAIN/s: WD40 repeat 2 (InterPro:IPR019782), WD40 repeat, conserved site (InterPro:IPR019775), WD40 repeat (InterPro:IPR001680), G-protein beta WD-40 repeat, region (InterPro:IPR020472), WD40 repeat-like-containing domain (InterPro:IPR011046), WD40-repeat-containing domain (InterPro:IPR017986), WD40/YVTN repeat-like-containing domain (InterPro:IPR015943), WD40 repeat, subgroup (InterPro:IPR019781); BEST Arabidopsis thaliana protein match is: receptor for activated C kinase 1C (TAIR:AT3G18130.1); Has 89864 Blast hits to 37441 proteins in 950 species: Archae - 80; Bacteria - 10219; Metazoa - 35696; Fungi - 20361; Plants - 11462; Viruses - 9; Other Eukaryotes - 12037 (source: NCBI BLink).
AT1G48635	-0.036225971	4.932170693	0.015821575	0.900700996	0.983323733	FALSE	FALSE	29.04648156	30.00512679	26.56802413	32.22768794	31.76006486	25.6301493	34.61137074	28.48543223	32.58974501	24.33395917	peroxin 3 peroxin 3 (PEX3); FUNCTIONS IN: molecular_function unknown; INVOLVED IN: peroxisome organization; LOCATED IN: mitochondrion, peroxisome, integral to peroxisomal membrane; CONTAINS InterPro DOMAIN/s: Peroxin-3 (InterPro:IPR006966); BEST Arabidopsis thaliana protein match is: peroxin 3-1 (TAIR:AT3G18160.1); Has 302 Blast hits to 302 proteins in 142 species: Archae - 0; Bacteria - 0; Metazoa - 120; Fungi - 122; Plants - 49; Viruses - 0; Other Eukaryotes - 11 (source: NCBI BLink).
AT1G48650	-0.559498441	2.684045849	1.042863907	0.314921771	0.739638044	FALSE	FALSE	4.419751609	6.256923825	8.856008043	4.139336066	3.176006486	1.507655841	6.4095131	6.702454642	7.280687716	4.635039842	DEA(D/H)-box RNA helicase family protein DEA(D/H)-box RNA helicase family protein; FUNCTIONS IN: in 6 functions; LOCATED IN: intracellular; EXPRESSED IN: 23 plant structures; EXPRESSED DURING: 13 growth stages; CONTAINS InterPro DOMAIN/s: Helicase-associated domain (InterPro:IPR007502), DNA/RNA helicase, DEAD/DEAH box type, N-terminal (InterPro:IPR011545), Double-stranded RNA-binding (InterPro:IPR001159), Domain of unknown function DUF1605 (InterPro:IPR011709), Double-stranded RNA-binding-like (InterPro:IPR014720), DEAD-like helicase, N-terminal (InterPro:IPR014001), DNA/RNA helicase, C-terminal (InterPro:IPR001650), Helicase, superfamily 1/2, ATP-binding domain (InterPro:IPR014021); BEST Arabidopsis thaliana protein match is: DEA(D/H)-box RNA helicase family protein (TAIR:AT2G01130.1); Has 12828 Blast hits to 8781 proteins in 1491 species: Archae - 14; Bacteria - 5237; Metazoa - 2858; Fungi - 1715; Plants - 974; Viruses - 58; Other Eukaryotes - 1972 (source: NCBI BLink).
AT1G48700	-3.538694784	1.177812428	7.354166709	0.010734988	0.161557575	FALSE	FALSE	0.147833431	2.90030109	0	0.591333724	0	0	2.56380524	0	0.346699415	8.690699704	2-oxoglutarate (2OG) and Fe(II)-dependent oxygenase superfamily protein 2-oxoglutarate (2OG) and Fe(II)-dependent oxygenase superfamily protein; FUNCTIONS IN: oxidoreductase activity, acting on paired donors, with incorporation or reduction of molecular oxygen, L-ascorbic acid binding, iron ion binding; INVOLVED IN: oxidation reduction; LOCATED IN: cellular_component unknown; CONTAINS InterPro DOMAIN/s: Prolyl 4-hydroxylase, alpha subunit (InterPro:IPR006620); BEST Arabidopsis thaliana protein match is: 2-oxoglutarate (2OG) and Fe(II)-dependent oxygenase superfamily protein (TAIR:AT5G43660.1); Has 364 Blast hits to 363 proteins in 61 species: Archae - 0; Bacteria - 16; Metazoa - 230; Fungi - 0; Plants - 90; Viruses - 0; Other Eukaryotes - 28 (source: NCBI BLink).
AT1G48720	-0.971544796	0.679074327	0.547377379	0.46486012	0.833241567	FALSE	FALSE	0.360909828	1.04470063	0	0	1.443639312	0	1.28190262	0	0	2.896899901	unknown protein; Has 229 Blast hits to 229 proteins in 10 species: Archae - 0; Bacteria - 0; Metazoa - 1; Fungi - 0; Plants - 228; Viruses - 0; Other Eukaryotes - 0 (source: NCBI BLink).
AT1G48740	-0.577961672	1.303337233	0.331604213	0.568800287	0.880868264	FALSE	FALSE	1.104114748	1.53624504	2.952002681	0.887000586	0.577455725	0	1.28190262	0	1.38679766	3.476279881	2-oxoglutarate (2OG) and Fe(II)-dependent oxygenase superfamily protein 2-oxoglutarate (2OG) and Fe(II)-dependent oxygenase superfamily protein; FUNCTIONS IN: oxidoreductase activity, acting on paired donors, with incorporation or reduction of molecular oxygen, L-ascorbic acid binding, iron ion binding; INVOLVED IN: oxidation reduction; LOCATED IN: cellular_component unknown; CONTAINS InterPro DOMAIN/s: Prolyl 4-hydroxylase, alpha subunit (InterPro:IPR006620); BEST Arabidopsis thaliana protein match is: 2-oxoglutarate (2OG) and Fe(II)-dependent oxygenase superfamily protein (TAIR:AT5G43660.1).
AT1G48745	-0.038529094	1.305504864	0.001900239	0.965504514	0.994140508	TRUE	FALSE	1.609942771	1.506579612	0.80509164	0.887000586	1.732367174	3.015311683	1.28190262	0	2.426895905	2.317519921	unknown protein; Has 7 Blast hits to 7 proteins in 3 species: Archae - 0; Bacteria - 0; Metazoa - 0; Fungi - 0; Plants - 7; Viruses - 0; Other Eukaryotes - 0 (source: NCBI BLink).
AT1G48760	0.595788458	3.468695131	2.114555926	0.155778885	0.580973666	TRUE	FALSE	12.15433698	7.760785489	16.37019669	11.23534075	8.950563734	12.06124673	6.4095131	10.05368196	7.627387131	6.952559763	delta-adaptin Encodes the putative delta subunit of the AP(adaptor protein)-3 complex and plays a role in vacuolar function. delta-adaptin (delta-ADR); FUNCTIONS IN: protein transporter activity, clathrin binding, binding; INVOLVED IN: intracellular protein transport, vesicle-mediated transport, protein transport; LOCATED IN: membrane coat, Golgi apparatus; EXPRESSED IN: 22 plant structures; EXPRESSED DURING: 13 growth stages; CONTAINS InterPro DOMAIN/s: Armadillo-like helical (InterPro:IPR011989), Armadillo-type fold (InterPro:IPR016024), Adaptor protein complex AP-3, delta subunit (InterPro:IPR017105), Clathrin/coatomer adaptor, adaptin-like, N-terminal (InterPro:IPR002553); BEST Arabidopsis thaliana protein match is: Adaptor protein complex AP-1, gamma subunit (TAIR:AT1G60070.1); Has 3854 Blast hits to 3636 proteins in 331 species: Archae - 0; Bacteria - 22; Metazoa - 1599; Fungi - 800; Plants - 408; Viruses - 0; Other Eukaryotes - 1025 (source: NCBI BLink).
AT1G48770	-0.102605916	4.614533945	0.10462519	0.748482142	0.943324469	FALSE	FALSE	22.46708945	24.03760623	18.51710773	24.8360164	25.40805189	21.10718178	28.20185764	15.08052295	32.58974501	20.27829931	Protein of unknown function (DUF1639) Protein of unknown function (DUF1639); CONTAINS InterPro DOMAIN/s: Protein of unknown function DUF1639 (InterPro:IPR012438); BEST Arabidopsis thaliana protein match is: Protein of unknown function (DUF1639) (TAIR:AT3G18295.1); Has 271 Blast hits to 266 proteins in 15 species: Archae - 0; Bacteria - 0; Metazoa - 0; Fungi - 0; Plants - 271; Viruses - 0; Other Eukaryotes - 0 (source: NCBI BLink).
AT1G48780	0.232551393	1.3130013	0.051821068	0.821392741	0.965829192	TRUE	FALSE	2.410497679	1.727029795	2.146911041	0.887000586	0.577455725	6.030623366	3.84570786	1.675613661	1.38679766	0	unknown protein; BEST Arabidopsis thaliana protein match is: unknown protein (TAIR:AT3G18300.1); Has 89 Blast hits to 89 proteins in 11 species: Archae - 0; Bacteria - 2; Metazoa - 0; Fungi - 0; Plants - 86; Viruses - 0; Other Eukaryotes - 1 (source: NCBI BLink).
AT1G48790	-0.279818778	5.452636682	1.082611102	0.306020719	0.731867374	FALSE	FALSE	38.35291516	47.0707811	39.71785425	41.0976938	42.44299577	30.15311683	48.71229956	41.89034151	44.37752512	53.30295818	associated molecule with the SH3 domain of STAM 1 associated molecule with the SH3 domain of STAM 1 (AMSH1); CONTAINS InterPro DOMAIN/s: Mov34/MPN/PAD-1 (InterPro:IPR000555); BEST Arabidopsis thaliana protein match is: associated molecule with the SH3 domain of STAM 3 (TAIR:AT4G16144.1); Has 1172 Blast hits to 1019 proteins in 227 species: Archae - 0; Bacteria - 0; Metazoa - 476; Fungi - 293; Plants - 278; Viruses - 0; Other Eukaryotes - 125 (source: NCBI BLink).
AT1G48830	0.618548861	8.162222264	4.761791869	0.036660104	0.307529087	TRUE	FALSE	351.5262643	220.6472422	183.8292579	279.7008513	347.0508906	595.5240574	133.3178725	214.4785486	250.3169777	284.4755703	Ribosomal protein S7e family protein Ribosomal protein S7e family protein; FUNCTIONS IN: structural constituent of ribosome; INVOLVED IN: translation; LOCATED IN: cytosolic small ribosomal subunit, cytosolic ribosome, cell wall, plasma membrane, chloroplast; EXPRESSED IN: 23 plant structures; EXPRESSED DURING: 13 growth stages; CONTAINS InterPro DOMAIN/s: Ribosomal protein S7e (InterPro:IPR000554); BEST Arabidopsis thaliana protein match is: Ribosomal protein S7e family protein (TAIR:AT3G02560.2); Has 785 Blast hits to 785 proteins in 311 species: Archae - 0; Bacteria - 0; Metazoa - 354; Fungi - 147; Plants - 158; Viruses - 0; Other Eukaryotes - 126 (source: NCBI BLink).
AT1G48840	0.578952114	2.239605329	0.64045017	0.42953166	0.815285683	TRUE	FALSE	4.666167631	3.45405959	5.367277602	2.069668033	5.197101523	6.030623366	7.69141572	3.351227321	2.77359532	0	Plant protein of unknown function (DUF639) Plant protein of unknown function (DUF639); CONTAINS InterPro DOMAIN/s: Protein of unknown function DUF639 (InterPro:IPR006927); BEST Arabidopsis thaliana protein match is: Plant protein of unknown function (DUF639) (TAIR:AT3G18350.1); Has 149 Blast hits to 146 proteins in 12 species: Archae - 0; Bacteria - 0; Metazoa - 0; Fungi - 0; Plants - 149; Viruses - 0; Other Eukaryotes - 0 (source: NCBI BLink).
AT1G48850	-0.355690592	7.314560115	1.151903287	0.291290024	0.722369085	FALSE	FALSE	137.20981	178.2464991	123.7157487	189.8181253	153.8919507	81.41341544	58.96752052	232.9102988	210.7932443	210.3149328	chorismate synthase, putative / 5-enolpyruvylshikimate-3-phosphate phospholyase, putative embryo defective 1144 (EMB1144); FUNCTIONS IN: chorismate synthase activity; INVOLVED IN: aromatic amino acid family biosynthetic process, embryo development ending in seed dormancy; LOCATED IN: nucleolus, chloroplast; EXPRESSED IN: 25 plant structures; EXPRESSED DURING: 15 growth stages; CONTAINS InterPro DOMAIN/s: Chorismate synthase, conserved site (InterPro:IPR020541), Chorismate synthase (InterPro:IPR000453); BEST Arabidopsis thaliana protein match is: RNA 3'-terminal phosphate cyclase/enolpyruvate transferase, alpha/beta (TAIR:AT1G48860.1); Has 35333 Blast hits to 34131 proteins in 2444 species: Archae - 798; Bacteria - 22429; Metazoa - 974; Fungi - 991; Plants - 531; Viruses - 0; Other Eukaryotes - 9610 (source: NCBI BLink).
AT1G48860	0.024340424	4.478507034	0.005936584	0.93907083	0.989181319	TRUE	FALSE	21.68145349	21.68035377	27.64147965	21.58368092	17.90112747	19.59952594	20.51044192	31.83665955	15.25477426	19.11953935	RNA 3'-terminal phosphate cyclase/enolpyruvate transferase, alpha/beta RNA 3'-terminal phosphate cyclase/enolpyruvate transferase, alpha/beta; FUNCTIONS IN: 3-phosphoshikimate 1-carboxyvinyltransferase activity, transferase activity, transferring alkyl or aryl (other than methyl) groups, catalytic activity; INVOLVED IN: glyphosate metabolic process, aromatic amino acid family biosynthetic process; LOCATED IN: chloroplast; CONTAINS InterPro DOMAIN/s: 3-phosphoshikimate 1-carboxyvinyltransferase, core (InterPro:IPR001986), 3-phosphoshikimate 1-carboxyvinyltransferase, subgroup (InterPro:IPR006264), 3-phosphoshikimate 1-carboxyvinyltransferase (InterPro:IPR016228), RNA 3&apos;-terminal phosphate cyclase/enolpyruvate transferase, alpha/beta (InterPro:IPR013792); BEST Arabidopsis thaliana protein match is: RNA 3'-terminal phosphate cyclase/enolpyruvate transferase, alpha/beta (TAIR:AT2G45300.1); Has 35333 Blast hits to 34131 proteins in 2444 species: Archae - 798; Bacteria - 22429; Metazoa - 974; Fungi - 991; Plants - 531; Viruses - 0; Other Eukaryotes - 9610 (source: NCBI BLink).
AT1G48870	-0.664379974	1.546769569	0.64163179	0.429110611	0.815081696	FALSE	FALSE	1.587226147	2.584346859	1.341819401	1.478334309	2.021095037	1.507655841	5.12761048	0	1.733497075	3.476279881	Transducin/WD40 repeat-like superfamily protein Transducin/WD40 repeat-like superfamily protein; FUNCTIONS IN: protein phosphatase type 2A regulator activity, signal transducer activity; INVOLVED IN: signal transduction; LOCATED IN: protein phosphatase type 2A complex, heterotrimeric G-protein complex; EXPRESSED IN: sperm cell; CONTAINS InterPro DOMAIN/s: Protein phosphatase 2A, regulatory subunit PR55 (InterPro:IPR000009), WD40 repeat 2 (InterPro:IPR019782), WD40 repeat (InterPro:IPR001680), G-protein beta WD-40 repeat, region (InterPro:IPR020472), WD40 repeat-like-containing domain (InterPro:IPR011046), WD40-repeat-containing domain (InterPro:IPR017986), WD40/YVTN repeat-like-containing domain (InterPro:IPR015943), WD40 repeat, subgroup (InterPro:IPR019781); BEST Arabidopsis thaliana protein match is: Transducin/WD40 repeat-like superfamily protein (TAIR:AT1G64610.2); Has 34005 Blast hits to 22076 proteins in 685 species: Archae - 42; Bacteria - 5652; Metazoa - 12986; Fungi - 7325; Plants - 3866; Viruses - 0; Other Eukaryotes - 4134 (source: NCBI BLink).
AT1G48880	0.167762897	1.206983825	0.031647086	0.859941492	0.975520505	FALSE	FALSE	1.223850424	1.563152042	0.53672776	1.182667447	3.176006486	0	1.28190262	3.351227321	1.040098245	0.57937998	TRICHOME BIREFRINGENCE-LIKE 7 Encodes a member of the TBL (TRICHOME BIREFRINGENCE-LIKE) gene family containing a plant-specific DUF231 (domain of unknown function) domain. TBL gene family has 46 members, two of which (TBR/AT5G06700 and TBL3/AT5G01360) have been shown to be involved in the synthesis and deposition of secondary wall cellulose, presumably by influencing the esterification state of pectic polymers. A nomenclature for this gene family has been proposed (Volker Bischoff & Wolf Scheible, 2010, personal communication). TRICHOME BIREFRINGENCE-LIKE 7 (TBL7); CONTAINS InterPro DOMAIN/s: Protein of unknown function DUF231, plant (InterPro:IPR004253); BEST Arabidopsis thaliana protein match is: Plant protein of unknown function (DUF828) (TAIR:AT3G06080.2); Has 1333 Blast hits to 1318 proteins in 28 species: Archae - 0; Bacteria - 0; Metazoa - 0; Fungi - 4; Plants - 1329; Viruses - 0; Other Eukaryotes - 0 (source: NCBI BLink).
AT1G48900	0.430320055	6.087885229	2.634101072	0.114540534	0.509814162	TRUE	FALSE	76.39308049	56.58221911	92.04881087	86.0390568	76.22415567	51.26029861	51.2761048	68.70016008	51.31151343	55.04109812	Signal recognition particle, SRP54 subunit protein Signal recognition particle, SRP54 subunit protein; FUNCTIONS IN: 7S RNA binding, mRNA binding, nucleoside-triphosphatase activity, GTP binding, nucleotide binding; INVOLVED IN: SRP-dependent cotranslational protein targeting to membrane, signal sequence recognition, SRP-dependent cotranslational protein targeting to membrane; LOCATED IN: signal recognition particle, signal recognition particle, endoplasmic reticulum targeting; EXPRESSED IN: 24 plant structures; EXPRESSED DURING: 15 growth stages; CONTAINS InterPro DOMAIN/s: ATPase, AAA+ type, core (InterPro:IPR003593), Signal recognition particle, SRP54 subunit, helical bundle (InterPro:IPR013822), Signal recognition particle, SRP54 subunit, M-domain (InterPro:IPR004125), Signal recognition particle, SRP54 subunit (InterPro:IPR006325), Signal recognition particle, SRP54 subunit, GTPase (InterPro:IPR000897); BEST Arabidopsis thaliana protein match is: signal recognition particle 54 kDa subunit (TAIR:AT1G15310.1); Has 17287 Blast hits to 17282 proteins in 2918 species: Archae - 472; Bacteria - 10591; Metazoa - 363; Fungi - 288; Plants - 279; Viruses - 1; Other Eukaryotes - 5293 (source: NCBI BLink).
AT1G48920	-0.2694806	5.47584969	0.857311228	0.361519486	0.77138532	FALSE	FALSE	40.6648037	47.97597333	71.11642823	36.36702401	20.49967823	34.67608435	53.83991004	73.72700107	33.62984326	30.70713895	nucleolin like 1 Encodes ATNUC-L1 (NUCLEOLIN LIKE 1), the predominant form of the two nucleolin proteins found in Arabidopsis. This protein is involved in rRNA processing, ribosome biosynthesis, and vascular pattern formation. PARL1 localizes to the nucleolus and parl1 mutants accumulate elevated levels of the unspliced 35S pre-rRNA. parl1 mutants also have defects in cotyledon, leaf, sepal, and petal vein patterning and have reduced stature, reduced fertility, increased bushiness, and reduced root length. The sugar-induced expression of ribosome proteins is also reduced in parl1 mutants. nucleolin like 1 (NUC-L1); FUNCTIONS IN: nucleotide binding, nucleic acid binding; INVOLVED IN: in 12 processes; LOCATED IN: nucleolus; EXPRESSED IN: 33 plant structures; EXPRESSED DURING: 13 growth stages; CONTAINS InterPro DOMAIN/s: RNA recognition motif, RNP-1 (InterPro:IPR000504), Nucleotide-binding, alpha-beta plait (InterPro:IPR012677); BEST Arabidopsis thaliana protein match is: nucleolin like 2 (TAIR:AT3G18610.1); Has 233653 Blast hits to 109332 proteins in 3530 species: Archae - 628; Bacteria - 50205; Metazoa - 82232; Fungi - 34500; Plants - 18462; Viruses - 1662; Other Eukaryotes - 45964 (source: NCBI BLink).
AT1G48950	0.73781995	3.261145478	2.878562522	0.099610427	0.482152625	TRUE	FALSE	10.56613917	6.271435159	8.587644163	10.64400703	10.97165877	12.06124673	5.12761048	5.026840982	6.240589471	8.690699704	C3HC zinc finger-like C3HC zinc finger-like ; FUNCTIONS IN: zinc ion binding; INVOLVED IN: biological_process unknown; LOCATED IN: nucleus, chloroplast; EXPRESSED IN: 24 plant structures; EXPRESSED DURING: 14 growth stages; CONTAINS InterPro DOMAIN/s: Zinc finger, C3HC-like (InterPro:IPR012935); BEST Arabidopsis thaliana protein match is: IAP-like protein 1 (TAIR:AT1G17210.1); Has 249 Blast hits to 238 proteins in 100 species: Archae - 0; Bacteria - 0; Metazoa - 75; Fungi - 80; Plants - 75; Viruses - 0; Other Eukaryotes - 19 (source: NCBI BLink).
AT1G48960	-0.150813916	1.599459748	0.027585044	0.869147686	0.975520505	FALSE	FALSE	2.00360034	2.489914678	5.367277602	2.069668033	0.577455725	0	2.56380524	6.702454642	0.69339883	0	Adenine nucleotide alpha hydrolases-like superfamily protein Adenine nucleotide alpha hydrolases-like superfamily protein; FUNCTIONS IN: molecular_function unknown; INVOLVED IN: response to stress; LOCATED IN: cellular_component unknown; EXPRESSED IN: 22 plant structures; EXPRESSED DURING: 13 growth stages; CONTAINS InterPro DOMAIN/s: UspA (InterPro:IPR006016), Rossmann-like alpha/beta/alpha sandwich fold (InterPro:IPR014729); BEST Arabidopsis thaliana protein match is: Adenine nucleotide alpha hydrolases-like superfamily protein (TAIR:AT2G03720.1); Has 185 Blast hits to 185 proteins in 20 species: Archae - 0; Bacteria - 0; Metazoa - 0; Fungi - 0; Plants - 185; Viruses - 0; Other Eukaryotes - 0 (source: NCBI BLink).
AT1G48970	-0.165415876	3.922959697	0.196230201	0.660803006	0.917565219	FALSE	FALSE	13.91060494	14.82016857	17.71201609	14.19200937	8.661835872	15.07655841	8.97331834	20.10736393	16.29487251	13.90511953	NagB/RpiA/CoA transferase-like superfamily protein NagB/RpiA/CoA transferase-like superfamily protein; FUNCTIONS IN: GTP binding, translation initiation factor activity; INVOLVED IN: translational initiation, cellular metabolic process; LOCATED IN: eukaryotic translation initiation factor 2B complex; EXPRESSED IN: 23 plant structures; EXPRESSED DURING: 13 growth stages; CONTAINS InterPro DOMAIN/s: Initiation factor 2B related (InterPro:IPR000649); BEST Arabidopsis thaliana protein match is: NagB/RpiA/CoA transferase-like superfamily protein (TAIR:AT5G38640.1); Has 6025 Blast hits to 4716 proteins in 1003 species: Archae - 328; Bacteria - 1823; Metazoa - 882; Fungi - 644; Plants - 274; Viruses - 5; Other Eukaryotes - 2069 (source: NCBI BLink).
AT1G49000	-4.095888013	1.369362545	15.71663729	0.000394024	0.018525237	FALSE	TRUE	0.282015371	5.82710814	0.53672776	0.591333724	0	0	2.56380524	18.43175027	1.733497075	0.57937998	unknown protein; FUNCTIONS IN: molecular_function unknown; INVOLVED IN: biological_process unknown; LOCATED IN: chloroplast; EXPRESSED IN: stem; BEST Arabidopsis thaliana protein match is: unknown protein (TAIR:AT3G18560.1); Has 105 Blast hits to 105 proteins in 13 species: Archae - 0; Bacteria - 0; Metazoa - 0; Fungi - 0; Plants - 105; Viruses - 0; Other Eukaryotes - 0 (source: NCBI BLink).
AT1G49032	-1.402461436	3.492722579	9.566574408	0.004126168	0.090336794	FALSE	FALSE	6.933795619	15.23068432	1.878547161	4.139336066	6.640740835	15.07655841	15.38283144	8.378068303	12.82787836	24.33395917	unknown protein; FUNCTIONS IN: molecular_function unknown; INVOLVED IN: biological_process unknown; LOCATED IN: endomembrane system; Has 30201 Blast hits to 17322 proteins in 780 species: Archae - 12; Bacteria - 1396; Metazoa - 17338; Fungi - 3422; Plants - 5037; Viruses - 0; Other Eukaryotes - 2996 (source: NCBI BLink).
AT1G49040	0.131232426	4.400142367	0.152585997	0.698700882	0.931537478	TRUE	FALSE	20.69129229	18.78109648	35.42403217	20.10534661	18.18985533	9.045935049	23.07424716	20.10736393	14.56137543	17.38139941	stomatal cytokinesis defective / SCD1 protein (SCD1) Encodes soluble protein containing N-terminal DENN domain and eight C-terminal WD-40 repeats. Involved in cytokinesis of guard mother cells and leaf epidermal cells. The overall growth and development of mutant plants is severely affected, they are smaller than wt, with defects in seedling development, leaf expansion and flower morphology which renders the mutant conditionally sterile. STOMATAL CYTOKINESIS-DEFECTIVE 1 (SCD1); INVOLVED IN: multidimensional cell growth, guard mother cell cytokinesis, cytokinesis by cell plate formation; LOCATED IN: CUL4 RING ubiquitin ligase complex; EXPRESSED IN: 26 plant structures; EXPRESSED DURING: 15 growth stages; CONTAINS InterPro DOMAIN/s: WD40 repeat 2 (InterPro:IPR019782), dDENN (InterPro:IPR005112), WD40 repeat, conserved site (InterPro:IPR019775), WD40 repeat (InterPro:IPR001680), G-protein beta WD-40 repeat, region (InterPro:IPR020472), uDENN (InterPro:IPR005113), WD40 repeat-like-containing domain (InterPro:IPR011046), DENN (InterPro:IPR001194), WD40-repeat-containing domain (InterPro:IPR017986), WD40/YVTN repeat-like-containing domain (InterPro:IPR015943), WD40 repeat, subgroup (InterPro:IPR019781); BEST Arabidopsis thaliana protein match is: pleiotropic regulatory locus 1 (TAIR:AT4G15900.1).
AT1G49050	-0.105043829	3.178618812	0.053856871	0.817981424	0.964784525	TRUE	FALSE	8.180218128	7.892279867	9.661099684	14.78334309	3.753462211	4.522967524	7.69141572	11.72929562	6.933988301	5.214419822	Eukaryotic aspartyl protease family protein Eukaryotic aspartyl protease family protein; FUNCTIONS IN: aspartic-type endopeptidase activity; INVOLVED IN: proteolysis; EXPRESSED IN: 24 plant structures; EXPRESSED DURING: 13 growth stages; CONTAINS InterPro DOMAIN/s: Peptidase aspartic (InterPro:IPR021109), Peptidase aspartic, catalytic (InterPro:IPR009007), Peptidase A1 (InterPro:IPR001461), Peptidase aspartic, active site (InterPro:IPR001969); BEST Arabidopsis thaliana protein match is: Eukaryotic aspartyl protease family protein (TAIR:AT1G77480.1); Has 2436 Blast hits to 2429 proteins in 193 species: Archae - 0; Bacteria - 0; Metazoa - 552; Fungi - 119; Plants - 1682; Viruses - 0; Other Eukaryotes - 83 (source: NCBI BLink).
AT1G49100	0.303631041	1.18553085	0.089002448	0.767404787	0.949729975	TRUE	FALSE	1.076130247	1.012754249	0.80509164	1.478334309	2.021095037	0	0	0	1.733497075	2.317519921	Leucine-rich repeat protein kinase family protein Leucine-rich repeat protein kinase family protein; FUNCTIONS IN: kinase activity; INVOLVED IN: protein amino acid phosphorylation; LOCATED IN: endomembrane system; CONTAINS InterPro DOMAIN/s: Protein kinase, ATP binding site (InterPro:IPR017441), Serine/threonine-protein kinase domain (InterPro:IPR002290), Leucine-rich repeat (InterPro:IPR001611), Serine-threonine/tyrosine-protein kinase (InterPro:IPR001245), Serine/threonine-protein kinase, active site (InterPro:IPR008271), Protein kinase-like domain (InterPro:IPR011009), Protein kinase, catalytic domain (InterPro:IPR000719), Tyrosine-protein kinase, catalytic domain (InterPro:IPR020635); BEST Arabidopsis thaliana protein match is: Leucine-rich repeat protein kinase family protein (TAIR:AT3G21340.1); Has 161236 Blast hits to 124165 proteins in 4737 species: Archae - 101; Bacteria - 13580; Metazoa - 45256; Fungi - 10232; Plants - 72553; Viruses - 452; Other Eukaryotes - 19062 (source: NCBI BLink).
AT1G49130	-0.59014638	0.508873064	0.169016111	0.68376632	0.92629946	FALSE	FALSE	0.357553582	1.256710245	0.26836388	0.295666862	0.866183587	0	0	5.026840982	0	0	B-box type zinc finger protein with CCT domain B-box type zinc finger protein with CCT domain; FUNCTIONS IN: sequence-specific DNA binding transcription factor activity, zinc ion binding; INVOLVED IN: regulation of transcription; LOCATED IN: intracellular; CONTAINS InterPro DOMAIN/s: CCT domain (InterPro:IPR010402), Zinc finger, B-box (InterPro:IPR000315); BEST Arabidopsis thaliana protein match is: B-box type zinc finger protein with CCT domain (TAIR:AT1G73870.1); Has 3177 Blast hits to 2366 proteins in 131 species: Archae - 0; Bacteria - 0; Metazoa - 0; Fungi - 0; Plants - 3069; Viruses - 0; Other Eukaryotes - 108 (source: NCBI BLink).
AT1G49140	0.411234163	6.218804483	2.465802275	0.126322301	0.531627128	TRUE	FALSE	84.32764326	62.75749244	57.69823422	79.53438584	91.52673238	108.5512206	55.12181266	55.2952508	65.87288886	74.74001745	Complex I subunit NDUFS6 Complex I subunit NDUFS6; CONTAINS InterPro DOMAIN/s: NADH-ubiquinone oxidoreductase, subunit 10 (InterPro:IPR019377), Complex I subunit NDUFS6 (InterPro:IPR020163); BEST Arabidopsis thaliana protein match is: Complex I subunit NDUFS6 (TAIR:AT3G18410.2); Has 165 Blast hits to 165 proteins in 75 species: Archae - 0; Bacteria - 0; Metazoa - 6; Fungi - 92; Plants - 61; Viruses - 0; Other Eukaryotes - 6 (source: NCBI BLink).
AT1G49160	-0.527521897	2.207770973	0.484443025	0.491511474	0.847682585	FALSE	FALSE	2.820986103	4.052137232	2.952002681	2.365334895	1.443639312	4.522967524	1.28190262	0	7.974086546	6.952559763	Protein kinase superfamily protein Encodes a member of the WNK family (9 members in all) of protein kinases, the structural design of which is clearly distinct from those of other known protein kinases, such as receptor-like kinases and mitogen-activated protein kinases. Its WNK7; FUNCTIONS IN: protein kinase activity, kinase activity; INVOLVED IN: protein amino acid phosphorylation; LOCATED IN: endomembrane system; EXPRESSED IN: 15 plant structures; EXPRESSED DURING: 9 growth stages; CONTAINS InterPro DOMAIN/s: Protein kinase, catalytic domain (InterPro:IPR000719), Serine/threonine-protein kinase-like domain (InterPro:IPR017442), Protein kinase-like domain (InterPro:IPR011009), Serine/threonine-protein kinase, active site (InterPro:IPR008271); BEST Arabidopsis thaliana protein match is: with no lysine (K) kinase 6 (TAIR:AT3G18750.3); Has 106474 Blast hits to 105641 proteins in 3528 species: Archae - 85; Bacteria - 10301; Metazoa - 39520; Fungi - 10176; Plants - 28583; Viruses - 416; Other Eukaryotes - 17393 (source: NCBI BLink).
AT1G49170	-0.575032756	2.483578794	1.049210028	0.313477448	0.738268143	FALSE	FALSE	3.891520717	5.795044844	3.757094321	5.617670375	3.176006486	3.015311683	6.4095131	6.702454642	4.85379181	5.214419822	Protein of unknown function (DUF167) Protein of unknown function (DUF167); CONTAINS InterPro DOMAIN/s: Protein of unknown function DUF167 (InterPro:IPR003746); BEST Arabidopsis thaliana protein match is: Protein of unknown function (DUF167) (TAIR:AT5G63440.3); Has 579 Blast hits to 579 proteins in 252 species: Archae - 16; Bacteria - 317; Metazoa - 105; Fungi - 25; Plants - 60; Viruses - 0; Other Eukaryotes - 56 (source: NCBI BLink).
AT1G49180	0.491768115	1.634303456	0.310855341	0.581089586	0.886147457	TRUE	FALSE	2.002692312	1.606127608	1.610183281	2.069668033	4.330917936	0	1.28190262	1.675613661	3.46699415	0	protein kinase family protein protein kinase family protein; FUNCTIONS IN: protein serine/threonine kinase activity, protein kinase activity, kinase activity, nucleic acid binding, ATP binding; INVOLVED IN: protein amino acid phosphorylation; LOCATED IN: cellular_component unknown; EXPRESSED IN: 17 plant structures; EXPRESSED DURING: 9 growth stages; CONTAINS InterPro DOMAIN/s: Serine/threonine-protein kinase domain (InterPro:IPR002290), Serine/threonine-protein kinase, putative (InterPro:IPR020655), Serine/threonine-protein kinase-like domain (InterPro:IPR017442), Serine/threonine-protein kinase, active site (InterPro:IPR008271), Protein kinase-like domain (InterPro:IPR011009), Protein kinase, catalytic domain (InterPro:IPR000719), Polynucleotidyl transferase, ribonuclease H fold (InterPro:IPR012337), Tyrosine-protein kinase, catalytic domain (InterPro:IPR020635), Calcium/calmodulin-dependent protein kinase-like (InterPro:IPR020636); BEST Arabidopsis thaliana protein match is: Protein kinase superfamily protein (TAIR:AT2G37840.1).
AT1G49240	-0.238363154	6.5276012	0.645450222	0.427754339	0.813987448	FALSE	FALSE	83.1989653	97.5646187	98.75790788	104.3704022	94.99146673	34.67608435	106.3979175	70.37577374	114.410807	99.07397662	actin 8 Member of a subclass of actins composed of ACT2 and ACT8. Its mRNA is strongly expressed in strongly expressed in leaves, roots, stems, flowers, pollen, and siliques. However, protein expression, assayed by a ACT8:GUS fusion reporter, is very low in pollen. actin 8 (ACT8); FUNCTIONS IN: copper ion binding, structural constituent of cytoskeleton; INVOLVED IN: response to salt stress, root hair cell tip growth, cytoskeleton organization; LOCATED IN: plasma membrane, chloroplast, vacuole; EXPRESSED IN: 30 plant structures; EXPRESSED DURING: 17 growth stages; CONTAINS InterPro DOMAIN/s: Actin, conserved site (InterPro:IPR004001), Actin/actin-like (InterPro:IPR004000), Actin/actin-like conserved site (InterPro:IPR020902); BEST Arabidopsis thaliana protein match is: actin 2 (TAIR:AT3G18780.2); Has 15146 Blast hits to 14753 proteins in 3039 species: Archae - 6; Bacteria - 12; Metazoa - 5709; Fungi - 5217; Plants - 1599; Viruses - 2; Other Eukaryotes - 2601 (source: NCBI BLink).
AT1G49245	-0.118715818	4.034351543	0.10905202	0.743408387	0.941616123	FALSE	FALSE	15.54883396	15.95125733	9.392735804	10.93967389	14.72512098	27.13780515	10.25522096	13.40490928	23.92225964	16.22263945	Prefoldin chaperone subunit family protein Prefoldin chaperone subunit family protein; FUNCTIONS IN: unfolded protein binding; INVOLVED IN: protein folding; LOCATED IN: prefoldin complex; EXPRESSED IN: 22 plant structures; EXPRESSED DURING: 13 growth stages; CONTAINS InterPro DOMAIN/s: Prefoldin beta-like (InterPro:IPR002777), Prefoldin (InterPro:IPR009053); Has 20 Blast hits to 20 proteins in 10 species: Archae - 0; Bacteria - 0; Metazoa - 3; Fungi - 0; Plants - 17; Viruses - 0; Other Eukaryotes - 0 (source: NCBI BLink).
AT1G49300	0.549096224	6.68813192	4.2291566	0.048083397	0.350231146	TRUE	FALSE	119.2293963	84.02407758	90.97535535	114.4230755	132.8148167	138.7043374	46.14849432	72.0513874	111.2905122	106.6059164	RAB GTPase homolog G3E encodes a small GTPase involved in membrane trafficking. Gene expression is induced by hydrogen peroxide and lines. Lines overexpressing the gene are more tolerant to high salt and hyperosmotic conditions. RAB GTPase homolog G3E (RABG3E); FUNCTIONS IN: GTP binding; INVOLVED IN: response to oxidative stress, response to salt stress; LOCATED IN: plasma membrane; EXPRESSED IN: 25 plant structures; EXPRESSED DURING: 15 growth stages; CONTAINS InterPro DOMAIN/s: Ras GTPase (InterPro:IPR001806), Small GTP-binding protein (InterPro:IPR005225), Small GTPase (InterPro:IPR020851), Ras (InterPro:IPR013753), Ras small GTPase, Rab type (InterPro:IPR003579); BEST Arabidopsis thaliana protein match is: RAB GTPase homolog G3F (TAIR:AT3G18820.1); Has 26432 Blast hits to 26400 proteins in 770 species: Archae - 38; Bacteria - 194; Metazoa - 13526; Fungi - 3963; Plants - 2941; Viruses - 20; Other Eukaryotes - 5750 (source: NCBI BLink).
AT1G49310	-1.168648946	1.242461667	1.053749347	0.312449813	0.737715374	FALSE	FALSE	1.028008271	1.839968889	0.26836388	3.843669204	0	0	1.28190262	1.675613661	0.346699415	4.055659862	unknown protein; FUNCTIONS IN: molecular_function unknown; INVOLVED IN: biological_process unknown; LOCATED IN: endomembrane system; EXPRESSED IN: 9 plant structures; EXPRESSED DURING: LP.04 four leaves visible, petal differentiation and expansion stage; Has 11 Blast hits to 11 proteins in 6 species: Archae - 0; Bacteria - 0; Metazoa - 0; Fungi - 0; Plants - 11; Viruses - 0; Other Eukaryotes - 0 (source: NCBI BLink).
AT1G49340	0.503911796	4.491740533	2.337998909	0.136214785	0.547310482	TRUE	FALSE	25.05083397	17.12506949	42.66985694	22.4706815	18.47858319	16.58421426	20.51044192	20.10736393	16.29487251	11.5875996	Phosphatidylinositol 3- and 4-kinase family protein Encodes a phosphatidylinositol 4-kinase that is expressed in inflorescences and shoots. ATPI4K ALPHA; FUNCTIONS IN: 1-phosphatidylinositol 4-kinase activity, inositol or phosphatidylinositol kinase activity; INVOLVED IN: protein amino acid phosphorylation; LOCATED IN: plasma membrane; EXPRESSED IN: shoot, male gametophyte, flower, pollen tube; EXPRESSED DURING: L mature pollen stage, M germinated pollen stage; CONTAINS InterPro DOMAIN/s: Phosphatidylinositol 3-/4-kinase, catalytic (InterPro:IPR000403), Phosphoinositide 3-kinase, accessory (PIK) domain (InterPro:IPR001263), Phosphatidylinositol Kinase (InterPro:IPR015433), Armadillo-type fold (InterPro:IPR016024), Phosphatidylinositol 3/4-kinase, conserved site (InterPro:IPR018936), Protein kinase-like domain (InterPro:IPR011009); BEST Arabidopsis thaliana protein match is: Protein kinase superfamily protein (TAIR:AT1G51040.1); Has 2472 Blast hits to 2328 proteins in 267 species: Archae - 0; Bacteria - 0; Metazoa - 1180; Fungi - 474; Plants - 245; Viruses - 4; Other Eukaryotes - 569 (source: NCBI BLink).
AT1G49350	1.233430731	1.535622357	1.820990692	0.186797821	0.618911518	TRUE	FALSE	2.89988056	1.418307047	2.415274921	1.774001171	2.887278624	4.522967524	1.28190262	3.351227321	1.040098245	0	pfkB-like carbohydrate kinase family protein pfkB-like carbohydrate kinase family protein; FUNCTIONS IN: kinase activity, ribokinase activity; INVOLVED IN: D-ribose metabolic process; LOCATED IN: cellular_component unknown; EXPRESSED IN: 22 plant structures; EXPRESSED DURING: 13 growth stages; CONTAINS InterPro DOMAIN/s: Carbohydrate/purine kinase (InterPro:IPR011611), Ribokinase (InterPro:IPR002139), Carbohydrate/puine kinase, PfkB, conserved site (InterPro:IPR002173); Has 2896 Blast hits to 2893 proteins in 1061 species: Archae - 1; Bacteria - 2475; Metazoa - 103; Fungi - 59; Plants - 64; Viruses - 0; Other Eukaryotes - 194 (source: NCBI BLink).
AT1G49360	0.152038724	4.41416424	0.212616211	0.647886945	0.91146463	TRUE	FALSE	20.88110742	19.20633785	22.00583817	22.76634836	23.67568472	15.07655841	12.8190262	25.13420491	23.22886081	15.64325947	F-box family protein F-box family protein; CONTAINS InterPro DOMAIN/s: F-box domain, cyclin-like (InterPro:IPR001810), F-box domain, Skp2-like (InterPro:IPR022364); BEST Arabidopsis thaliana protein match is: F-box family protein (TAIR:AT1G57790.1); Has 351 Blast hits to 349 proteins in 16 species: Archae - 0; Bacteria - 0; Metazoa - 0; Fungi - 0; Plants - 351; Viruses - 0; Other Eukaryotes - 0 (source: NCBI BLink).
AT1G49380	-1.314128536	1.001590252	1.745370324	0.195959729	0.633526524	FALSE	FALSE	0.689652187	1.785199936	1.878547161	0.591333724	0.288727862	0	3.84570786	1.675613661	1.040098245	0.57937998	cytochrome c biogenesis protein family cytochrome c biogenesis protein family; FUNCTIONS IN: molecular_function unknown; INVOLVED IN: cytochrome complex assembly; LOCATED IN: chloroplast; EXPRESSED IN: 22 plant structures; EXPRESSED DURING: 13 growth stages; CONTAINS InterPro DOMAIN/s: ResB-like (InterPro:IPR007816); Has 1416 Blast hits to 1414 proteins in 516 species: Archae - 0; Bacteria - 1016; Metazoa - 2; Fungi - 0; Plants - 45; Viruses - 0; Other Eukaryotes - 353 (source: NCBI BLink).
AT1G49400	0.296751884	4.693366849	0.76851607	0.387301469	0.78975524	TRUE	FALSE	27.65243246	22.54676721	12.88146624	29.27101932	33.7811599	34.67608435	11.53712358	30.16104589	23.57556022	24.91333915	Nucleic acid-binding, OB-fold-like protein embryo defective 1129 (emb1129); FUNCTIONS IN: structural constituent of ribosome; INVOLVED IN: translation, embryo development ending in seed dormancy; LOCATED IN: cytosolic small ribosomal subunit, ribosome, intracellular; EXPRESSED IN: 22 plant structures; EXPRESSED DURING: 13 growth stages; CONTAINS InterPro DOMAIN/s: Nucleic acid-binding, OB-fold-like (InterPro:IPR016027), Nucleic acid-binding, OB-fold (InterPro:IPR012340), Ribosomal protein S17, bacterial-type (InterPro:IPR019984), Ribosomal protein S17 (InterPro:IPR000266); BEST Arabidopsis thaliana protein match is: Nucleic acid-binding, OB-fold-like protein (TAIR:AT3G18880.1); Has 7577 Blast hits to 7577 proteins in 2675 species: Archae - 139; Bacteria - 5329; Metazoa - 53; Fungi - 85; Plants - 120; Viruses - 0; Other Eukaryotes - 1851 (source: NCBI BLink).
AT1G49405	0.287764157	4.491968471	0.764240136	0.38860957	0.790707984	TRUE	FALSE	23.32557622	19.19349017	8.319280283	9.757006441	37.53462211	37.69139604	7.69141572	6.702454642	28.77605145	33.60403885	Uncharacterised protein family (UPF0497) Uncharacterised protein family (UPF0497); CONTAINS InterPro DOMAIN/s: Uncharacterised protein family UPF0497, trans-membrane plant (InterPro:IPR006702); BEST Arabidopsis thaliana protein match is: Uncharacterised protein family (UPF0497) (TAIR:AT3G50810.1); Has 205 Blast hits to 205 proteins in 15 species: Archae - 0; Bacteria - 0; Metazoa - 0; Fungi - 0; Plants - 205; Viruses - 0; Other Eukaryotes - 0 (source: NCBI BLink).
AT1G49410	0.523624361	7.687000987	3.208697609	0.082843846	0.445839025	TRUE	FALSE	247.6516673	164.4823367	122.9106571	174.4434485	203.2644151	489.9881485	92.29698864	145.7783885	203.1658572	216.6881126	translocase of the outer mitochondrial membrane 6 translocase of the outer mitochondrial membrane 6 (TOM6); Has 30 Blast hits to 30 proteins in 12 species: Archae - 0; Bacteria - 0; Metazoa - 0; Fungi - 0; Plants - 30; Viruses - 0; Other Eukaryotes - 0 (source: NCBI BLink).
AT1G49430	0.026199397	1.438085386	0.000333024	0.985555144	0.997936479	TRUE	FALSE	1.866062154	1.525175375	5.098913722	2.365334895	0	0	3.84570786	1.675613661	0	0.57937998	long-chain acyl-CoA synthetase 2 Encodes a long chain acyl-CoA synthetase that catalyzes the synthesis of omega-hydroxy fatty acyl-CoA intermediates in the pathway to cutin synthesis. Required for repression of lateral root formation. long-chain acyl-CoA synthetase 2 (LACS2); CONTAINS InterPro DOMAIN/s: AMP-binding, conserved site (InterPro:IPR020845), AMP-dependent synthetase/ligase (InterPro:IPR000873); BEST Arabidopsis thaliana protein match is: AMP-dependent synthetase and ligase family protein (TAIR:AT1G64400.1); Has 53337 Blast hits to 50359 proteins in 3209 species: Archae - 917; Bacteria - 34261; Metazoa - 2388; Fungi - 2032; Plants - 1855; Viruses - 1; Other Eukaryotes - 11883 (source: NCBI BLink).
AT1G49450	0.309753034	4.602986046	0.95510025	0.335857426	0.755461227	TRUE	FALSE	25.80753579	20.51333094	30.32511845	43.16736183	16.16876029	13.56890257	32.0475655	25.13420491	15.60147368	9.270079684	Transducin/WD40 repeat-like superfamily protein Transducin/WD40 repeat-like superfamily protein; CONTAINS InterPro DOMAIN/s: WD40 repeat 2 (InterPro:IPR019782), WD40 repeat-like-containing domain (InterPro:IPR011046), WD40-repeat-containing domain (InterPro:IPR017986), WD40/YVTN repeat-like-containing domain (InterPro:IPR015943), WD40 repeat (InterPro:IPR001680), WD40 repeat, subgroup (InterPro:IPR019781), G-protein beta WD-40 repeat, region (InterPro:IPR020472); BEST Arabidopsis thaliana protein match is: Transducin/WD40 repeat-like superfamily protein (TAIR:AT3G18950.1); Has 31816 Blast hits to 17355 proteins in 629 species: Archae - 28; Bacteria - 4541; Metazoa - 11860; Fungi - 7305; Plants - 3928; Viruses - 0; Other Eukaryotes - 4154 (source: NCBI BLink).
AT1G49480	0.248240006	2.275349523	0.145473117	0.705455571	0.932357385	TRUE	FALSE	3.81178186	3.290618832	3.220366561	5.322003513	5.197101523	1.507655841	5.12761048	1.675613661	5.200491226	1.15875996	related to vernalization1 1 Encodes a nuclear-localized DNA-binding protein that interacts with ITN1 at the PM and nuclei in vivo and may regulate ITN's subcellular localization. related to vernalization1 1 (RTV1); FUNCTIONS IN: DNA binding, sequence-specific DNA binding transcription factor activity; INVOLVED IN: regulation of transcription, DNA-dependent; LOCATED IN: cellular_component unknown; EXPRESSED IN: 22 plant structures; EXPRESSED DURING: 13 growth stages; CONTAINS InterPro DOMAIN/s: Transcriptional factor B3 (InterPro:IPR003340); BEST Arabidopsis thaliana protein match is: AP2/B3-like transcriptional factor family protein (TAIR:AT3G18990.1); Has 354 Blast hits to 329 proteins in 20 species: Archae - 0; Bacteria - 0; Metazoa - 2; Fungi - 0; Plants - 352; Viruses - 0; Other Eukaryotes - 0 (source: NCBI BLink).
AT1G49500	0.627068507	0.16201097	0.115416729	0.736310423	0.94012084	TRUE	FALSE	0.450830676	0.144844995	0	0.295666862	0	1.507655841	0	0	0	0.57937998	unknown protein; FUNCTIONS IN: molecular_function unknown; INVOLVED IN: biological_process unknown; LOCATED IN: endomembrane system; EXPRESSED IN: 19 plant structures; EXPRESSED DURING: 10 growth stages; BEST Arabidopsis thaliana protein match is: unknown protein (TAIR:AT3G19030.1); Has 24 Blast hits to 24 proteins in 2 species: Archae - 0; Bacteria - 0; Metazoa - 0; Fungi - 0; Plants - 24; Viruses - 0; Other Eukaryotes - 0 (source: NCBI BLink).
AT1G49510	-0.093308627	1.731544769	0.012265249	0.912517093	0.985454116	FALSE	FALSE	1.932245097	2.587659197	1.610183281	2.365334895	3.753462211	0	0	5.026840982	2.426895905	2.896899901	embryo defective 1273 embryo defective 1273 (emb1273); Has 25 Blast hits to 25 proteins in 8 species: Archae - 0; Bacteria - 0; Metazoa - 0; Fungi - 0; Plants - 25; Viruses - 0; Other Eukaryotes - 0 (source: NCBI BLink).
AT1G49520	-0.103863708	2.456387478	0.02908142	0.865679864	0.975520505	FALSE	FALSE	3.847987094	4.623889216	4.293822082	2.661001757	6.929468698	1.507655841	5.12761048	1.675613661	4.16039298	7.531939743	SWIB complex BAF60b domain-containing protein SWIB complex BAF60b domain-containing protein; CONTAINS InterPro DOMAIN/s: SWIB/MDM2 domain (InterPro:IPR003121), SWIB domain (InterPro:IPR019835), DEK, C-terminal (InterPro:IPR014876); BEST Arabidopsis thaliana protein match is: SWIB complex BAF60b domain-containing protein (TAIR:AT3G19080.1); Has 3197 Blast hits to 1975 proteins in 305 species: Archae - 0; Bacteria - 439; Metazoa - 696; Fungi - 468; Plants - 732; Viruses - 19; Other Eukaryotes - 843 (source: NCBI BLink).
AT1G49530	3.106050245	0.266942131	2.938854495	0.097307612	0.477991021	TRUE	FALSE	0.359288332	0	0.26836388	0.591333724	0.577455725	0	0	0	0	0	geranylgeranyl pyrophosphate synthase 6 encodes a mitochondria-targeted geranylgeranyl pyrophosphate synthase geranylgeranyl pyrophosphate synthase 6 (GGPS6); CONTAINS InterPro DOMAIN/s: Polyprenyl synthetase-related (InterPro:IPR017446), Terpenoid synthase (InterPro:IPR008949), Polyprenyl synthetase (InterPro:IPR000092); BEST Arabidopsis thaliana protein match is: Terpenoid synthases superfamily protein (TAIR:AT3G20160.1); Has 16450 Blast hits to 16445 proteins in 2927 species: Archae - 341; Bacteria - 9363; Metazoa - 273; Fungi - 440; Plants - 451; Viruses - 12; Other Eukaryotes - 5570 (source: NCBI BLink).
AT1G49540	0.693711952	2.102993239	0.833318845	0.368236426	0.776827217	TRUE	FALSE	3.602806856	2.542491529	8.856008043	2.956668619	2.598550762	0	6.4095131	1.675613661	0.346699415	1.738139941	elongator protein 2 elongator protein 2 (ELP2); CONTAINS InterPro DOMAIN/s: WD40 repeat 2 (InterPro:IPR019782), WD40 repeat, conserved site (InterPro:IPR019775), WD40 repeat (InterPro:IPR001680), G-protein beta WD-40 repeat, region (InterPro:IPR020472), WD40 repeat-like-containing domain (InterPro:IPR011046), WD40-repeat-containing domain (InterPro:IPR017986), WD40/YVTN repeat-like-containing domain (InterPro:IPR015943), WD40 repeat, subgroup (InterPro:IPR019781); BEST Arabidopsis thaliana protein match is: Transducin/WD40 repeat-like superfamily protein (TAIR:AT1G11160.1); Has 20963 Blast hits to 10648 proteins in 489 species: Archae - 20; Bacteria - 4818; Metazoa - 7110; Fungi - 4617; Plants - 1726; Viruses - 0; Other Eukaryotes - 2672 (source: NCBI BLink).
AT1G49560	-0.458775036	3.829431836	1.491808558	0.230982699	0.666765551	FALSE	FALSE	11.63859109	15.5857714	13.68655789	10.34834017	8.950563734	13.56890257	8.97331834	21.78297759	17.68167017	13.90511953	Homeodomain-like superfamily protein Homeodomain-like superfamily protein; CONTAINS InterPro DOMAIN/s: Homeodomain-like (InterPro:IPR009057), Myb, DNA-binding (InterPro:IPR014778), Myb-like DNA-binding domain, SHAQKYF class (InterPro:IPR006447), HTH transcriptional regulator, Myb-type, DNA-binding (InterPro:IPR017930), Homeodomain-related (InterPro:IPR012287); BEST Arabidopsis thaliana protein match is: myb-like transcription factor family protein (TAIR:AT1G68670.1); Has 1610 Blast hits to 1602 proteins in 63 species: Archae - 0; Bacteria - 0; Metazoa - 0; Fungi - 0; Plants - 1585; Viruses - 0; Other Eukaryotes - 25 (source: NCBI BLink).
AT1G49580	1.853174335	1.974397572	4.826484805	0.035490242	0.302456656	TRUE	FALSE	4.38560888	0.840524778	5.098913722	5.322003513	2.598550762	4.522967524	1.28190262	0	2.08019649	0	Calcium-dependent protein kinase (CDPK) family protein Calcium-dependent protein kinase (CDPK) family protein; FUNCTIONS IN: in 6 functions; INVOLVED IN: protein amino acid phosphorylation, N-terminal protein myristoylation; LOCATED IN: plasma membrane; EXPRESSED IN: 22 plant structures; EXPRESSED DURING: 13 growth stages; CONTAINS InterPro DOMAIN/s: Protein kinase, ATP binding site (InterPro:IPR017441), Serine/threonine-protein kinase domain (InterPro:IPR002290), EF-hand-like domain (InterPro:IPR011992), Serine/threonine-protein kinase-like domain (InterPro:IPR017442), Protein kinase-like domain (InterPro:IPR011009), Serine/threonine-protein kinase, active site (InterPro:IPR008271), Protein kinase, catalytic domain (InterPro:IPR000719), Calcium-dependent protein kinase (InterPro:IPR020642), Calcium/calmodulin-dependent protein kinase-like (InterPro:IPR020636); BEST Arabidopsis thaliana protein match is: Protein kinase superfamily protein (TAIR:AT3G19100.1); Has 118201 Blast hits to 116445 proteins in 3162 species: Archae - 162; Bacteria - 14319; Metazoa - 43815; Fungi - 12645; Plants - 25821; Viruses - 463; Other Eukaryotes - 20976 (source: NCBI BLink).
AT1G49590	0.46777858	5.013726204	2.41188951	0.130389665	0.537711023	TRUE	FALSE	35.21487494	25.81939708	32.20366561	43.75869556	39.26698929	25.6301493	19.2285393	21.78297759	28.08265262	34.18341883	C2H2 and C2HC zinc fingers superfamily protein Encodes a novel nucleic acid-binding protein that is required for both RdDM (RNA-directed DNA methylation) and pre-mRNA splicing. C2H2 and C2HC zinc fingers superfamily protein; FUNCTIONS IN: zinc ion binding, nucleic acid binding; INVOLVED IN: biological_process unknown; LOCATED IN: nucleus; EXPRESSED IN: 23 plant structures; EXPRESSED DURING: 13 growth stages; CONTAINS InterPro DOMAIN/s: Zinc finger, U1-C type (InterPro:IPR013085), Zinc finger, U1-type (InterPro:IPR003604), Zinc finger, C2H2-type matrin (InterPro:IPR000690).
AT1G49600	0.908925461	4.311667701	6.089632321	0.019213796	0.222717068	TRUE	FALSE	24.67703942	11.67147891	36.49748769	26.31435071	13.28148167	22.61483762	10.25522096	10.05368196	15.94817309	10.42883964	RNA-binding protein 47A RNA-binding protein 47A (RBP47A); FUNCTIONS IN: RNA binding; EXPRESSED IN: 24 plant structures; EXPRESSED DURING: 14 growth stages; CONTAINS InterPro DOMAIN/s: RNA recognition motif, RNP-1 (InterPro:IPR000504), Nucleotide-binding, alpha-beta plait (InterPro:IPR012677); BEST Arabidopsis thaliana protein match is: RNA-binding protein 47B (TAIR:AT3G19130.1); Has 46260 Blast hits to 24920 proteins in 980 species: Archae - 10; Bacteria - 2612; Metazoa - 22234; Fungi - 5462; Plants - 7399; Viruses - 56; Other Eukaryotes - 8487 (source: NCBI BLink).
AT1G49610	-2.837094631	0.243651129	3.526794839	0.069652414	0.411493883	FALSE	FALSE	0.06709097	0.924481684	0.26836388	0	0	0	0	3.351227321	0.346699415	0	F-box family protein F-box family protein; CONTAINS InterPro DOMAIN/s: F-box domain, Skp2-like (InterPro:IPR022364); BEST Arabidopsis thaliana protein match is: RNI-like superfamily protein (TAIR:AT3G18150.1); Has 1865 Blast hits to 1833 proteins in 26 species: Archae - 0; Bacteria - 0; Metazoa - 0; Fungi - 0; Plants - 1865; Viruses - 0; Other Eukaryotes - 0 (source: NCBI BLink).
AT1G49620	-0.823590482	3.760233954	3.789141233	0.060535158	0.386226315	FALSE	FALSE	8.181432558	16.35254737	6.172369242	9.165672718	15.88003243	1.507655841	20.51044192	6.702454642	15.60147368	22.59581923	Cyclin-dependent kinase inhibitor family protein Kip-related protein (KRP) gene, encodes CDK (cyclin-dependent kinase) inhibitor (CKI), negative regulator of cell division. A member of seven KRP genes found in Arabidopsis thaliana. Differential expression patterns for distinct KRPs were revealed by in situ hybridization. Binds to D type cyclins and may inhibit cell cycle. ICK5; FUNCTIONS IN: cyclin binding, cyclin-dependent protein kinase inhibitor activity; INVOLVED IN: negative regulation of cyclin-dependent protein kinase activity; LOCATED IN: nucleus; EXPRESSED IN: 18 plant structures; EXPRESSED DURING: 6 growth stages; CONTAINS InterPro DOMAIN/s: Cyclin-dependent kinase inhibitor (InterPro:IPR003175), Cyclin-dependent kinase inhibitor, plant (InterPro:IPR016701); BEST Arabidopsis thaliana protein match is: KIP-related protein 6 (TAIR:AT3G19150.1); Has 254 Blast hits to 244 proteins in 41 species: Archae - 0; Bacteria - 7; Metazoa - 4; Fungi - 18; Plants - 204; Viruses - 0; Other Eukaryotes - 21 (source: NCBI BLink).
AT1G49630	-0.357845797	1.445992811	0.104465993	0.748666801	0.943324469	FALSE	FALSE	1.39457736	3.671702976	2.952002681	1.182667447	1.443639312	0	1.28190262	13.40490928	0	0	presequence protease 2 Zinc metalloprotease pitrilysin subfamily A. Signal peptide degrading enzyme targeted to mitochondria and chloroplasts. Expressed in flower, leaf and root. Not expressed in silique and shoot. presequence protease 2 (PREP2); FUNCTIONS IN: metallopeptidase activity, metalloendopeptidase activity, zinc ion binding, catalytic activity, metal ion binding; INVOLVED IN: proteolysis, protein maturation by peptide bond cleavage; LOCATED IN: mitochondrion, chloroplast; EXPRESSED IN: 21 plant structures; EXPRESSED DURING: 13 growth stages; CONTAINS InterPro DOMAIN/s: Peptidase M16, C-terminal (InterPro:IPR007863), Peptidase M16C associated (InterPro:IPR013578), Peptidase M16, N-terminal (InterPro:IPR011765), Metalloenzyme, LuxS/M16 peptidase-like, metal-binding (InterPro:IPR011249), Peptidase M16, core (InterPro:IPR011237); BEST Arabidopsis thaliana protein match is: presequence protease 1 (TAIR:AT3G19170.1); Has 3964 Blast hits to 3937 proteins in 1352 species: Archae - 7; Bacteria - 2621; Metazoa - 205; Fungi - 264; Plants - 79; Viruses - 0; Other Eukaryotes - 788 (source: NCBI BLink).
AT1G49650	0.550398303	1.916182967	0.565014381	0.45781671	0.828653148	TRUE	FALSE	3.164270303	2.186668304	3.220366561	2.956668619	3.464734349	3.015311683	1.28190262	1.675613661	1.733497075	4.055659862	alpha/beta-Hydrolases superfamily protein alpha/beta-Hydrolases superfamily protein; FUNCTIONS IN: hydrolase activity; INVOLVED IN: metabolic process; EXPRESSED IN: 15 plant structures; EXPRESSED DURING: 10 growth stages; CONTAINS InterPro DOMAIN/s: Alpha/beta hydrolase fold-3 (InterPro:IPR013094); BEST Arabidopsis thaliana protein match is: carboxyesterase 5 (TAIR:AT1G49660.1); Has 9107 Blast hits to 9083 proteins in 1488 species: Archae - 111; Bacteria - 5471; Metazoa - 421; Fungi - 765; Plants - 1374; Viruses - 3; Other Eukaryotes - 962 (source: NCBI BLink).
AT1G49660	0.737793415	1.84212479	0.710746112	0.405541203	0.801233835	TRUE	FALSE	2.368579882	1.881824219	1.07345552	1.182667447	7.21819656	0	0	0	1.733497075	5.793799802	carboxyesterase 5 Encodes a protein with carboxylesterase whose activity was tested using pNA. carboxyesterase 5 (CXE5); FUNCTIONS IN: carboxylesterase activity; INVOLVED IN: metabolic process; LOCATED IN: cellular_component unknown; EXPRESSED IN: 23 plant structures; EXPRESSED DURING: 13 growth stages; CONTAINS InterPro DOMAIN/s: Alpha/beta hydrolase fold-3 (InterPro:IPR013094); BEST Arabidopsis thaliana protein match is: alpha/beta-Hydrolases superfamily protein (TAIR:AT1G49650.1); Has 8816 Blast hits to 8793 proteins in 1471 species: Archae - 111; Bacteria - 5189; Metazoa - 410; Fungi - 728; Plants - 1374; Viruses - 5; Other Eukaryotes - 999 (source: NCBI BLink).
AT1G49670	0.947070864	4.574032066	6.498152465	0.015868784	0.20148815	TRUE	FALSE	30.73913306	15.42607935	28.17820741	19.80967974	29.73896983	45.22967524	29.48376026	5.026840982	13.8679766	13.32573955	ARP protein (REF) molecular function has not been defined. Was shown involved in oxidative stress tolerance. NQR; FUNCTIONS IN: oxidoreductase activity, binding, zinc ion binding, catalytic activity; INVOLVED IN: response to oxidative stress, metabolic process; LOCATED IN: mitochondrion, peroxisome; EXPRESSED IN: 24 plant structures; EXPRESSED DURING: 13 growth stages; CONTAINS InterPro DOMAIN/s: Short-chain dehydrogenase/reductase, conserved site (InterPro:IPR020904), Glucose/ribitol dehydrogenase (InterPro:IPR002347), Alcohol dehydrogenase, C-terminal (InterPro:IPR013149), Short-chain dehydrogenase/reductase SDR (InterPro:IPR002198), GroES-like (InterPro:IPR011032), Polyketide synthase, enoylreductase (InterPro:IPR020843), NAD(P)-binding domain (InterPro:IPR016040), Alcohol dehydrogenase GroES-like (InterPro:IPR013154), Quinone oxidoreductase/zeta-crystallin, conserved site (InterPro:IPR002364), Alcohol dehydrogenase superfamily, zinc-containing (InterPro:IPR002085); BEST Arabidopsis thaliana protein match is: Zinc-binding dehydrogenase family protein (TAIR:AT5G37980.1).
AT1G49700	-0.447561453	1.992406831	0.378085403	0.543038457	0.871303768	FALSE	FALSE	2.508419088	3.285619932	2.683638801	5.617670375	1.732367174	0	2.56380524	5.026840982	3.813693565	1.738139941	Plant protein 1589 of unknown function Plant protein 1589 of unknown function; FUNCTIONS IN: molecular_function unknown; INVOLVED IN: biological_process unknown; LOCATED IN: cellular_component unknown; EXPRESSED IN: 23 plant structures; EXPRESSED DURING: 15 growth stages; CONTAINS InterPro DOMAIN/s: Conserved hypothetical protein CHP01589, plant (InterPro:IPR006476); BEST Arabidopsis thaliana protein match is: unknown protein (TAIR:AT4G07675.1); Has 180 Blast hits to 180 proteins in 24 species: Archae - 0; Bacteria - 0; Metazoa - 0; Fungi - 0; Plants - 173; Viruses - 0; Other Eukaryotes - 7 (source: NCBI BLink).
AT1G49710	-0.021187173	4.984796189	0.004994081	0.944107304	0.989868434	FALSE	FALSE	29.67947294	30.70598833	36.22912381	20.99234719	34.35861563	27.13780515	26.91995502	20.10736393	38.13693565	37.65969872	fucosyltransferase 12 Encodes a protein with core &alpha;1,3-fucosyltransferase activity. fucosyltransferase 12 (FUT12); FUNCTIONS IN: transferase activity, transferring glycosyl groups, fucosyltransferase activity; INVOLVED IN: protein amino acid glycosylation; LOCATED IN: Golgi apparatus; EXPRESSED IN: 23 plant structures; EXPRESSED DURING: 13 growth stages; CONTAINS InterPro DOMAIN/s: Glycosyl transferase, family 10 (InterPro:IPR001503); BEST Arabidopsis thaliana protein match is: fucosyltransferase 11 (TAIR:AT3G19280.1); Has 1527 Blast hits to 1523 proteins in 197 species: Archae - 4; Bacteria - 161; Metazoa - 1008; Fungi - 0; Plants - 130; Viruses - 3; Other Eukaryotes - 221 (source: NCBI BLink).
AT1G49720	0.04475237	1.781009289	0.003310758	0.954478491	0.991594444	FALSE	FALSE	2.061336041	2.342105489	2.415274921	2.365334895	3.464734349	0	0	3.351227321	3.120294735	2.896899901	abscisic acid responsive element-binding factor 1 Identified as a protein that binds to abscisic acid response elements. May mediate transcriptional regulation of ABA responses. abscisic acid responsive element-binding factor 1 (ABF1); FUNCTIONS IN: protein binding, DNA binding, transcription activator activity, sequence-specific DNA binding transcription factor activity; INVOLVED IN: abscisic acid mediated signaling pathway, regulation of transcription, DNA-dependent, response to stress; LOCATED IN: nucleus; EXPRESSED IN: 23 plant structures; EXPRESSED DURING: 12 growth stages; CONTAINS InterPro DOMAIN/s: Basic-leucine zipper (bZIP) transcription factor (InterPro:IPR004827), bZIP transcription factor, bZIP-1 (InterPro:IPR011616); BEST Arabidopsis thaliana protein match is: ABRE binding factor 4 (TAIR:AT3G19290.1); Has 1956 Blast hits to 1888 proteins in 151 species: Archae - 0; Bacteria - 0; Metazoa - 452; Fungi - 28; Plants - 1407; Viruses - 0; Other Eukaryotes - 69 (source: NCBI BLink).
AT1G49730	2.01481544	1.463250978	3.412802849	0.07408645	0.422344606	TRUE	FALSE	2.297532452	0.407150509	5.367277602	2.956668619	0.866183587	0	1.28190262	0	0.346699415	0	Protein kinase superfamily protein Protein kinase superfamily protein; FUNCTIONS IN: kinase activity; INVOLVED IN: protein amino acid phosphorylation; LOCATED IN: plasma membrane; EXPRESSED IN: 20 plant structures; EXPRESSED DURING: 13 growth stages; CONTAINS InterPro DOMAIN/s: Protein kinase, ATP binding site (InterPro:IPR017441), Protein kinase, catalytic domain (InterPro:IPR000719), Serine/threonine-protein kinase-like domain (InterPro:IPR017442), Protein kinase-like domain (InterPro:IPR011009), Serine/threonine-protein kinase, active site (InterPro:IPR008271); BEST Arabidopsis thaliana protein match is: Protein kinase superfamily protein (TAIR:AT3G19300.1); Has 35333 Blast hits to 34131 proteins in 2444 species: Archae - 798; Bacteria - 22429; Metazoa - 974; Fungi - 991; Plants - 531; Viruses - 0; Other Eukaryotes - 9610 (source: NCBI BLink).
AT1G49740	0.38507809	5.836869558	2.044430972	0.16259071	0.590149296	TRUE	FALSE	62.73258692	49.78508012	70.57970047	60.02037296	67.5623198	52.76795445	57.6856179	63.6733191	32.58974501	45.19163846	PLC-like phosphodiesterases superfamily protein PLC-like phosphodiesterases superfamily protein; FUNCTIONS IN: phospholipase C activity, phosphoric diester hydrolase activity; INVOLVED IN: intracellular signaling pathway, lipid metabolic process; LOCATED IN: endomembrane system; EXPRESSED IN: 22 plant structures; EXPRESSED DURING: 13 growth stages; CONTAINS InterPro DOMAIN/s: Phospholipase C, phosphatidylinositol-specific , X domain (InterPro:IPR000909), PLC-like phosphodiesterase, TIM beta/alpha-barrel domain (InterPro:IPR017946); BEST Arabidopsis thaliana protein match is: PLC-like phosphodiesterases superfamily protein (TAIR:AT3G19310.1); Has 451 Blast hits to 448 proteins in 104 species: Archae - 0; Bacteria - 81; Metazoa - 8; Fungi - 159; Plants - 152; Viruses - 0; Other Eukaryotes - 51 (source: NCBI BLink).
AT1G49750	-2.16582226	0.770396132	3.152769878	0.085443718	0.452736989	FALSE	FALSE	0.278545871	2.096203637	0.53672776	0	0.577455725	0	7.69141572	0	0.69339883	0	Leucine-rich repeat (LRR) family protein Leucine-rich repeat (LRR) family protein; LOCATED IN: chloroplast; EXPRESSED IN: 22 plant structures; EXPRESSED DURING: 13 growth stages; CONTAINS InterPro DOMAIN/s: Leucine-rich repeat (InterPro:IPR001611); BEST Arabidopsis thaliana protein match is: Leucine-rich repeat (LRR) family protein (TAIR:AT3G19320.1); Has 196117 Blast hits to 67164 proteins in 2660 species: Archae - 391; Bacteria - 35192; Metazoa - 52079; Fungi - 12408; Plants - 67644; Viruses - 4658; Other Eukaryotes - 23745 (source: NCBI BLink).
AT1G49760	0.629673097	4.961966376	4.115032133	0.051013753	0.358930872	TRUE	FALSE	36.58006026	23.49707098	64.6756951	36.95835773	19.05603892	25.6301493	35.89327336	31.83665955	16.98827134	9.270079684	poly(A) binding protein 8 polyadenylate-binding protein, putative / PABP, putative, similar to poly(A)-binding protein GB:AAF66825 GI:7673359 from (Nicotiana tabacum). Highly and ubiquitously expressed. Member of the class II PABP family. poly(A) binding protein 8 (PAB8); CONTAINS InterPro DOMAIN/s: Polyadenylate-binding protein/Hyperplastic disc protein (InterPro:IPR002004), RNA recognition motif, RNP-1 (InterPro:IPR000504), Polyadenylate binding protein, human types 1, 2, 3, 4 (InterPro:IPR006515), Nucleotide-binding, alpha-beta plait (InterPro:IPR012677); BEST Arabidopsis thaliana protein match is: poly(A) binding protein 2 (TAIR:AT4G34110.1).
AT1G49780	0.120964167	1.674886116	0.022516136	0.881677172	0.977569309	FALSE	FALSE	1.856593631	1.982492452	1.610183281	1.774001171	4.042190074	0	1.28190262	1.675613661	3.813693565	1.15875996	plant U-box 26 plant U-box 26 (PUB26); FUNCTIONS IN: ubiquitin-protein ligase activity, binding; INVOLVED IN: protein ubiquitination; LOCATED IN: ubiquitin ligase complex; EXPRESSED IN: 21 plant structures; EXPRESSED DURING: 12 growth stages; CONTAINS InterPro DOMAIN/s: U box domain (InterPro:IPR003613), Armadillo-like helical (InterPro:IPR011989), Armadillo-type fold (InterPro:IPR016024); BEST Arabidopsis thaliana protein match is: plant U-box 25 (TAIR:AT3G19380.1); Has 2464 Blast hits to 2403 proteins in 144 species: Archae - 0; Bacteria - 20; Metazoa - 134; Fungi - 16; Plants - 2081; Viruses - 0; Other Eukaryotes - 213 (source: NCBI BLink).
AT1G49790	0.846787727	0.894991474	0.515005727	0.478259094	0.840715656	TRUE	FALSE	0.869766341	0.433374269	0.26836388	1.478334309	1.732367174	0	0	0	1.733497075	0	F-box associated ubiquitination effector family protein F-box associated ubiquitination effector family protein; CONTAINS InterPro DOMAIN/s: F-box associated domain, type 1 (InterPro:IPR006527), F-box associated interaction domain (InterPro:IPR017451); BEST Arabidopsis thaliana protein match is: F-box and associated interaction domains-containing protein (TAIR:AT2G43260.1); Has 394 Blast hits to 393 proteins in 22 species: Archae - 0; Bacteria - 0; Metazoa - 0; Fungi - 0; Plants - 392; Viruses - 0; Other Eukaryotes - 2 (source: NCBI BLink).
AT1G49800	-0.791633877	1.911525519	0.741837483	0.395570395	0.795161873	FALSE	FALSE	2.524486848	2.702927614	5.367277602	4.73066979	0	0	7.69141572	0	3.120294735	0	unknown protein; FUNCTIONS IN: molecular_function unknown; INVOLVED IN: biological_process unknown; LOCATED IN: endomembrane system; EXPRESSED IN: sepal, male gametophyte, stamen; EXPRESSED DURING: 4 anthesis; Has 12 Blast hits to 12 proteins in 5 species: Archae - 0; Bacteria - 0; Metazoa - 0; Fungi - 0; Plants - 12; Viruses - 0; Other Eukaryotes - 0 (source: NCBI BLink).
AT1G49820	0.941093035	5.618774938	8.986468385	0.00526568	0.104371753	TRUE	FALSE	59.54829693	33.96761848	38.10767097	52.03736769	95.28019459	52.76795445	11.53712358	20.10736393	66.56628769	37.65969872	S-methyl-5-thioribose kinase encodes 5-methylthioribose kinase, involved in methionine cycle S-methyl-5-thioribose kinase (MTK); CONTAINS InterPro DOMAIN/s: Methylthioribose kinase (InterPro:IPR009212), Aminoglycoside phosphotransferase (InterPro:IPR002575), Protein kinase-like domain (InterPro:IPR011009); Has 954 Blast hits to 954 proteins in 299 species: Archae - 0; Bacteria - 750; Metazoa - 4; Fungi - 0; Plants - 63; Viruses - 0; Other Eukaryotes - 137 (source: NCBI BLink).
AT1G49830	0.078642544	0.679099025	0.004246577	0.948453097	0.990765761	TRUE	FALSE	0.498561268	0.49154441	0.53672776	0.591333724	0.866183587	0	0	0	1.38679766	0.57937998	basic helix-loop-helix (bHLH) DNA-binding superfamily protein basic helix-loop-helix (bHLH) DNA-binding superfamily protein; FUNCTIONS IN: transcription regulator activity; INVOLVED IN: regulation of transcription; LOCATED IN: nucleus; EXPRESSED IN: 6 plant structures; EXPRESSED DURING: F mature embryo stage, petal differentiation and expansion stage; CONTAINS InterPro DOMAIN/s: Helix-loop-helix DNA-binding (InterPro:IPR011598); BEST Arabidopsis thaliana protein match is: basic helix-loop-helix (bHLH) DNA-binding superfamily protein (TAIR:AT3G19500.1); Has 998 Blast hits to 996 proteins in 33 species: Archae - 0; Bacteria - 0; Metazoa - 0; Fungi - 0; Plants - 998; Viruses - 0; Other Eukaryotes - 0 (source: NCBI BLink).
AT1G49832	0.429841454	4.259019594	1.225675117	0.276617702	0.707976635	TRUE	FALSE	21.04983042	15.63573221	7.782552523	16.55734426	23.67568472	36.18374019	2.56380524	15.08052295	22.88216139	22.01643925
AT1G49840	-0.128059765	2.386870069	0.04466672	0.833977023	0.970204876	FALSE	FALSE	4.161720594	4.517020887	1.610183281	2.365334895	6.640740835	6.030623366	2.56380524	3.351227321	5.200491226	6.952559763	Protein of unknown function (DUF620) Protein of unknown function (DUF620); FUNCTIONS IN: molecular_function unknown; INVOLVED IN: biological_process unknown; LOCATED IN: chloroplast; EXPRESSED IN: 23 plant structures; EXPRESSED DURING: 13 growth stages; CONTAINS InterPro DOMAIN/s: Protein of unknown function DUF620 (InterPro:IPR006873); BEST Arabidopsis thaliana protein match is: Protein of unknown function (DUF620) (TAIR:AT3G19540.1); Has 212 Blast hits to 211 proteins in 18 species: Archae - 0; Bacteria - 0; Metazoa - 0; Fungi - 0; Plants - 212; Viruses - 0; Other Eukaryotes - 0 (source: NCBI BLink).
AT1G49850	0.068998732	3.732937944	0.032165275	0.858812008	0.975520505	TRUE	FALSE	12.06735131	11.94097543	7.782552523	8.278672132	21.65458968	10.55359089	7.69141572	11.72929562	17.33497075	11.00821962	RING/U-box superfamily protein RING/U-box superfamily protein; FUNCTIONS IN: zinc ion binding; EXPRESSED IN: 22 plant structures; EXPRESSED DURING: 13 growth stages; CONTAINS InterPro DOMAIN/s: Zinc finger, RING-type (InterPro:IPR001841), Zinc finger, C3HC4 RING-type (InterPro:IPR018957); BEST Arabidopsis thaliana protein match is: RING/U-box superfamily protein (TAIR:AT2G15580.1); Has 9155 Blast hits to 9129 proteins in 266 species: Archae - 0; Bacteria - 4; Metazoa - 2526; Fungi - 625; Plants - 4723; Viruses - 8; Other Eukaryotes - 1269 (source: NCBI BLink).
AT1G49870	0.701519591	0.57829006	0.204265376	0.65471406	0.914380097	TRUE	FALSE	0.658424694	0.320475655	0.26836388	2.365334895	0	0	1.28190262	0	0	0	unknown protein; LOCATED IN: chloroplast; EXPRESSED IN: 10 plant structures; EXPRESSED DURING: F mature embryo stage, petal differentiation and expansion stage, E expanded cotyledon stage, D bilateral stage; Has 6518 Blast hits to 5022 proteins in 522 species: Archae - 49; Bacteria - 635; Metazoa - 3264; Fungi - 379; Plants - 242; Viruses - 9; Other Eukaryotes - 1940 (source: NCBI BLink).
AT1G49880	-0.206524788	3.345306943	0.223659164	0.639520718	0.908437688	FALSE	FALSE	9.120639851	9.840981979	4.830549842	5.026336652	11.5491145	15.07655841	6.4095131	10.05368196	15.94817309	6.952559763	Erv1/Alr family protein Encodes Erv1, a component of the mitochondrial intermembrane space assembly machinery involved in the import pathway of the small intermembrane space proteins. It contains a Cys-X-Cys shuttle disulfide and oxidizes thioredoxin in vitro. Erv1/Alr family protein; FUNCTIONS IN: thiol oxidase activity; INVOLVED IN: oxidation reduction; EXPRESSED IN: 15 plant structures; EXPRESSED DURING: 7 growth stages; CONTAINS InterPro DOMAIN/s: ERV/ALR sulphydryl oxidase (InterPro:IPR017905), Erv1/Alr (InterPro:IPR006863); Has 843 Blast hits to 843 proteins in 218 species: Archae - 0; Bacteria - 1; Metazoa - 134; Fungi - 258; Plants - 61; Viruses - 64; Other Eukaryotes - 325 (source: NCBI BLink).
AT1G49890	0.966334306	2.28160716	2.157493608	0.151774863	0.574996352	TRUE	FALSE	5.259627488	2.693366809	5.367277602	2.069668033	6.06328511	7.538279207	2.56380524	3.351227321	3.120294735	1.738139941	Family of unknown function (DUF566) Family of unknown function (DUF566) ; LOCATED IN: chloroplast; EXPRESSED IN: 23 plant structures; EXPRESSED DURING: 13 growth stages; CONTAINS InterPro DOMAIN/s: Protein of unknown function DUF566 (InterPro:IPR007573); BEST Arabidopsis thaliana protein match is: Family of unknown function (DUF566) (TAIR:AT3G19570.2); Has 9198 Blast hits to 4153 proteins in 422 species: Archae - 34; Bacteria - 1349; Metazoa - 2630; Fungi - 1436; Plants - 341; Viruses - 197; Other Eukaryotes - 3211 (source: NCBI BLink).
AT1G49900	-0.433331963	2.71091697	0.440001784	0.51193852	0.856224769	FALSE	FALSE	5.141221177	6.059255733	2.683638801	7.391671546	1.443639312	9.045935049	1.28190262	5.026840982	12.13447953	5.793799802	C2H2 type zinc finger transcription factor family C2H2 type zinc finger transcription factor family; FUNCTIONS IN: sequence-specific DNA binding transcription factor activity, zinc ion binding, nucleic acid binding; LOCATED IN: intracellular; CONTAINS InterPro DOMAIN/s: Zinc finger, C2H2-like (InterPro:IPR015880), Zinc finger, C2H2-type (InterPro:IPR007087); BEST Arabidopsis thaliana protein match is: zinc-finger protein 2 (TAIR:AT3G19580.2); Has 13177 Blast hits to 8629 proteins in 489 species: Archae - 12; Bacteria - 972; Metazoa - 5177; Fungi - 1539; Plants - 2420; Viruses - 128; Other Eukaryotes - 2929 (source: NCBI BLink).
AT1G49910	-0.877180906	1.517581979	1.066900504	0.309498063	0.73554371	FALSE	FALSE	1.301349893	2.625724714	0.80509164	2.956668619	1.443639312	0	5.12761048	1.675613661	3.120294735	0.57937998	Transducin/WD40 repeat-like superfamily protein Encodes a homolog of the yeast and human BUB3 (BUDDING UNINHIBITED BY BENZYMIDAZOL 3) protein. Yeast and human BUB3s function in spindle assembly checkpoint control. BUB (BUDDING UNINHIBITED BY BENZYMIDAZOL) 3.2 (BUB3.2); CONTAINS InterPro DOMAIN/s: WD40 repeat-like-containing domain (InterPro:IPR011046), WD40 repeat 2 (InterPro:IPR019782), WD40-repeat-containing domain (InterPro:IPR017986), WD40 repeat (InterPro:IPR001680), WD40/YVTN repeat-like-containing domain (InterPro:IPR015943), WD40 repeat, subgroup (InterPro:IPR019781), G-protein beta WD-40 repeat, region (InterPro:IPR020472); BEST Arabidopsis thaliana protein match is: Transducin/WD40 repeat-like superfamily protein (TAIR:AT3G19590.1); Has 8710 Blast hits to 6264 proteins in 448 species: Archae - 22; Bacteria - 1987; Metazoa - 2791; Fungi - 2014; Plants - 703; Viruses - 0; Other Eukaryotes - 1193 (source: NCBI BLink).
AT1G49950	-0.31312503	6.167434441	1.294037569	0.263868957	0.697360154	FALSE	FALSE	62.34683132	79.92603649	72.18988375	71.84704743	72.1819656	33.16842851	99.98840436	92.15875133	51.65821284	75.89877741	telomere repeat binding factor 1 Encodes a telomeric DNA binding protein. In vitro, an N-terminal Myb domain enables it to interact with double-stranded telomeric repeats. telomere repeat binding factor 1 (TRB1); FUNCTIONS IN: DNA binding, protein homodimerization activity, sequence-specific DNA binding transcription factor activity, double-stranded telomeric DNA binding; INVOLVED IN: in 8 processes; LOCATED IN: nucleus, nucleosome; EXPRESSED IN: 24 plant structures; EXPRESSED DURING: 14 growth stages; CONTAINS InterPro DOMAIN/s: Winged helix-turn-helix transcription repressor DNA-binding (InterPro:IPR011991), SANT, DNA-binding (InterPro:IPR001005), Myb, DNA-binding (InterPro:IPR014778), Homeodomain-like (InterPro:IPR009057), Histone H1/H5 (InterPro:IPR005818), Homeodomain-related (InterPro:IPR012287), HTH transcriptional regulator, Myb-type, DNA-binding (InterPro:IPR017930); BEST Arabidopsis thaliana protein match is: telomere repeat binding factor 3 (TAIR:AT3G49850.1); Has 1029 Blast hits to 1009 proteins in 184 species: Archae - 7; Bacteria - 85; Metazoa - 120; Fungi - 83; Plants - 636; Viruses - 0; Other Eukaryotes - 98 (source: NCBI BLink).
AT1G49960	0.979492953	1.651374179	1.091962163	0.30397578	0.729602556	TRUE	FALSE	2.339995166	2.316564971	3.220366561	3.25233548	2.887278624	0	2.56380524	6.702454642	0	0	Xanthine/uracil permease family protein Xanthine/uracil permease family protein; FUNCTIONS IN: transmembrane transporter activity; INVOLVED IN: transport, transmembrane transport; LOCATED IN: membrane; EXPRESSED IN: 9 plant structures; EXPRESSED DURING: 4 anthesis, petal differentiation and expansion stage, D bilateral stage; CONTAINS InterPro DOMAIN/s: Xanthine/uracil/vitamin C permease (InterPro:IPR006043); BEST Arabidopsis thaliana protein match is: Xanthine/uracil permease family protein (TAIR:AT5G62890.3); Has 9237 Blast hits to 9206 proteins in 1901 species: Archae - 67; Bacteria - 7526; Metazoa - 351; Fungi - 134; Plants - 458; Viruses - 6; Other Eukaryotes - 695 (source: NCBI BLink).
AT1G49970	0.152318878	5.372674282	0.283754788	0.597982068	0.892484926	TRUE	FALSE	41.50843675	37.95468779	37.57094321	51.1503671	51.68228737	25.6301493	38.4570786	30.16104589	42.64402805	40.55659862	CLP protease proteolytic subunit 1 Encodes a ClpP-related sequence. Though similar to ClpP proteins, this does not contains the highly conserved catalytic triad of Ser-type proteases (Ser-His-Asp). The name reflects nomenclature described in Adam et. al (2001). CLP protease proteolytic subunit 1 (CLPR1); FUNCTIONS IN: serine-type endopeptidase activity; INVOLVED IN: proteolysis; LOCATED IN: chloroplastic endopeptidase Clp complex, plastid stroma, chloroplast, chloroplast stroma, chloroplast thylakoid; EXPRESSED IN: 22 plant structures; EXPRESSED DURING: 13 growth stages; CONTAINS InterPro DOMAIN/s: Peptidase S14, ClpP (InterPro:IPR001907); BEST Arabidopsis thaliana protein match is: ATP-dependent caseinolytic (Clp) protease/crotonase family protein (TAIR:AT1G09130.2); Has 11692 Blast hits to 11690 proteins in 2932 species: Archae - 0; Bacteria - 7285; Metazoa - 144; Fungi - 71; Plants - 1058; Viruses - 0; Other Eukaryotes - 3134 (source: NCBI BLink).
AT1G49975	-0.86331433	1.448730546	0.898891819	0.350283463	0.765942508	FALSE	FALSE	2.135308054	2.928328327	1.341819401	0.591333724	0.577455725	6.030623366	3.84570786	3.351227321	1.040098245	3.476279881	INVOLVED IN: photosynthesis; LOCATED IN: photosystem I, chloroplast, thylakoid membrane; EXPRESSED IN: 20 plant structures; EXPRESSED DURING: 13 growth stages; CONTAINS InterPro DOMAIN/s: Photosystem I reaction centre subunit N (InterPro:IPR008796); Has 34 Blast hits to 34 proteins in 14 species: Archae - 0; Bacteria - 0; Metazoa - 0; Fungi - 0; Plants - 34; Viruses - 0; Other Eukaryotes - 0 (source: NCBI BLink).
AT1G49980	-0.517358777	3.779275785	2.019626048	0.165084586	0.593728073	FALSE	FALSE	10.26543927	15.5893424	10.19782744	12.4180082	12.41529808	6.030623366	16.66473406	16.75613661	12.13447953	16.80201943	DNA/RNA polymerases superfamily protein DNA/RNA polymerases superfamily protein; FUNCTIONS IN: damaged DNA binding, DNA-directed DNA polymerase activity; INVOLVED IN: DNA repair; LOCATED IN: membrane; EXPRESSED IN: 22 plant structures; EXPRESSED DURING: 13 growth stages; CONTAINS InterPro DOMAIN/s: DNA polymerase, Y-family, little finger domain (InterPro:IPR017961), DNA-repair protein, UmuC-like (InterPro:IPR001126), DNA-repair protein, UmuC-like, N-terminal (InterPro:IPR017963); BEST Arabidopsis thaliana protein match is: DNA-directed DNA polymerases (TAIR:AT5G44750.1); Has 10430 Blast hits to 10220 proteins in 2419 species: Archae - 210; Bacteria - 6752; Metazoa - 626; Fungi - 433; Plants - 141; Viruses - 0; Other Eukaryotes - 2268 (source: NCBI BLink).
AT1G50000	-0.683040906	1.866977557	0.81215741	0.374310018	0.781835699	FALSE	FALSE	2.054736804	3.011561512	3.220366561	3.843669204	1.15491145	0	2.56380524	3.351227321	3.813693565	2.317519921	methyltransferases methyltransferases; FUNCTIONS IN: methyltransferase activity; INVOLVED IN: rRNA processing; LOCATED IN: chloroplast; EXPRESSED IN: 18 plant structures; EXPRESSED DURING: 9 growth stages; CONTAINS InterPro DOMAIN/s: Pseudouridine synthase/archaeosine transglycosylase-like (InterPro:IPR015947), Ribosomal RNA small subunit methyltransferase E (InterPro:IPR006700); Has 5958 Blast hits to 5958 proteins in 2191 species: Archae - 0; Bacteria - 4231; Metazoa - 2; Fungi - 0; Plants - 34; Viruses - 0; Other Eukaryotes - 1691 (source: NCBI BLink).
AT1G50010	0.780390184	5.705513648	6.47463945	0.016043058	0.202805778	TRUE	FALSE	65.16024205	34.50664544	121.3004738	63.5683753	45.61900226	30.15311683	43.58468908	28.48543223	34.6699415	31.28651893	tubulin alpha-2 chain Encodes alpha-2,4 tubulin. TUA2 and TUA4 encode identical proteins. tubulin alpha-2 chain (TUA2); FUNCTIONS IN: structural constituent of cytoskeleton; INVOLVED IN: microtubule-based process, response to salt stress; LOCATED IN: tubulin complex, cytosol, cell wall, membrane; EXPRESSED IN: 26 plant structures; EXPRESSED DURING: 15 growth stages; CONTAINS InterPro DOMAIN/s: Alpha tubulin (InterPro:IPR002452), Tubulin (InterPro:IPR000217), Tubulin/FtsZ, GTPase domain (InterPro:IPR003008), Tubulin/FtsZ, N-terminal (InterPro:IPR019746), Tubulin/FtsZ, C-terminal (InterPro:IPR008280), Tubulin, conserved site (InterPro:IPR017975), Tubulin/FtsZ, 2-layer sandwich domain (InterPro:IPR018316); BEST Arabidopsis thaliana protein match is: tubulin alpha-4 chain (TAIR:AT1G04820.1); Has 22626 Blast hits to 22529 proteins in 4679 species: Archae - 4; Bacteria - 25; Metazoa - 4391; Fungi - 13400; Plants - 1532; Viruses - 0; Other Eukaryotes - 3274 (source: NCBI BLink).
AT1G50020	1.501204287	6.55790006	25.68833226	1.69E-05	0.002224246	TRUE	TRUE	136.0168881	49.52536717	42.40149306	104.0747354	200.0884086	197.5029152	20.51044192	26.80981857	76.62057072	74.16063747	unknown protein; FUNCTIONS IN: molecular_function unknown; INVOLVED IN: biological_process unknown; LOCATED IN: chloroplast thylakoid membrane, chloroplast; EXPRESSED IN: 24 plant structures; EXPRESSED DURING: 15 growth stages; Has 72 Blast hits to 72 proteins in 27 species: Archae - 0; Bacteria - 0; Metazoa - 0; Fungi - 0; Plants - 72; Viruses - 0; Other Eukaryotes - 0 (source: NCBI BLink).
AT1G50030	0.08712398	4.299834563	0.062553772	0.804125299	0.959728424	TRUE	FALSE	19.21233176	18.37631578	31.13021009	13.89634251	16.74621602	15.07655841	30.76566288	15.08052295	13.17457777	14.48449951	target of rapamycin Related to TOR proteins from yeast and mammals, regulators of cell growth in response to nutrient availability. TOR proteins belong to the family of phosphatidylinositol 3-kinase and are targets of the antiproliferative drug rapamycin. AtTOR binds the yeast FKBP12 protein in the presence of Rapamycin, is involved in embryogenesis and is expressed in embryos, endosperm and meristems. target of rapamycin (TOR); FUNCTIONS IN: protein binding, 1-phosphatidylinositol-3-kinase activity; INVOLVED IN: embryo development ending in seed dormancy; LOCATED IN: chloroplast; EXPRESSED IN: 28 plant structures; EXPRESSED DURING: 15 growth stages; CONTAINS InterPro DOMAIN/s: Phosphatidylinositol 3-/4-kinase, catalytic (InterPro:IPR000403), Armadillo-like helical (InterPro:IPR011989), FKBP12-rapamycin-associated protein, FKBP12-rapamycin-binding (InterPro:IPR009076), Protein kinase-like domain (InterPro:IPR011009), PIK-related kinase, FAT (InterPro:IPR003151), PIK-related kinase (InterPro:IPR014009), Armadillo-type fold (InterPro:IPR016024), PIK-related kinase, FATC (InterPro:IPR003152), Phosphatidylinositol 3/4-kinase, conserved site (InterPro:IPR018936); BEST Arabidopsis thaliana protein match is: Ataxia telangiectasia-mutated and RAD3-related (TAIR:AT5G40820.1); Has 4645 Blast hits to 4114 proteins in 299 species: Archae - 0; Bacteria - 46; Metazoa - 1929; Fungi - 1123; Plants - 507; Viruses - 4; Other Eukaryotes - 1036 (source: NCBI BLink).
AT1G50040	1.241434627	2.411284702	3.02162761	0.091911113	0.468124176	TRUE	FALSE	4.880015453	2.459566008	2.683638801	3.843669204	12.99275381	0	1.28190262	3.351227321	3.46699415	1.738139941	Protein of unknown function (DUF1005) Protein of unknown function (DUF1005); FUNCTIONS IN: molecular_function unknown; INVOLVED IN: biological_process unknown; LOCATED IN: chloroplast; EXPRESSED IN: leaf apex, leaf whorl, root, petiole, leaf; EXPRESSED DURING: LP.06 six leaves visible, LP.04 four leaves visible, LP.10 ten leaves visible, LP.08 eight leaves visible, LP.12 twelve leaves visible; CONTAINS InterPro DOMAIN/s: Protein of unknown function DUF1005 (InterPro:IPR010410); BEST Arabidopsis thaliana protein match is: Protein of unknown function (DUF1005) (TAIR:AT3G19680.1); Has 143 Blast hits to 143 proteins in 17 species: Archae - 0; Bacteria - 4; Metazoa - 1; Fungi - 0; Plants - 137; Viruses - 1; Other Eukaryotes - 0 (source: NCBI BLink).
AT1G50055	-3.493840274	0.82180751	6.469135607	0.016084151	0.202807436	FALSE	FALSE	0.073916715	1.797430318	0	0.295666862	0	0	1.28190262	0	0.69339883	5.214419822	TAS1B; other RNA Trans-acting siRNA1b primary transcript (TAS1b). Regulated by miR173.
AT1G50110	-1.155127978	0.431437632	0.706030976	0.407086049	0.801233835	FALSE	FALSE	0.288841116	0.610165645	0.26836388	0.887000586	0	0	1.28190262	0	0	1.15875996	D-aminoacid aminotransferase-like PLP-dependent enzymes superfamily protein D-aminoacid aminotransferase-like PLP-dependent enzymes superfamily protein; FUNCTIONS IN: branched-chain-amino-acid transaminase activity, catalytic activity; INVOLVED IN: branched chain family amino acid metabolic process, metabolic process; LOCATED IN: cellular_component unknown; EXPRESSED IN: 18 plant structures; EXPRESSED DURING: 9 growth stages; CONTAINS InterPro DOMAIN/s: Aminotransferase, class IV (InterPro:IPR001544), Aminotransferase, class IV, conserved site (InterPro:IPR018300), Branched-chain amino acid aminotransferase II (InterPro:IPR005786); BEST Arabidopsis thaliana protein match is: D-aminoacid aminotransferase-like PLP-dependent enzymes superfamily protein (TAIR:AT1G50090.1); Has 12195 Blast hits to 12195 proteins in 2532 species: Archae - 155; Bacteria - 7654; Metazoa - 266; Fungi - 412; Plants - 250; Viruses - 0; Other Eukaryotes - 3458 (source: NCBI BLink).
AT1G50120	0.434758068	3.140388952	0.843348269	0.365407107	0.773450711	TRUE	FALSE	9.289594418	6.728998482	13.14983012	7.391671546	6.06328511	10.55359089	3.84570786	11.72929562	5.547190641	5.793799802	FUNCTIONS IN: molecular_function unknown; INVOLVED IN: biological_process unknown; LOCATED IN: cellular_component unknown; EXPRESSED IN: 23 plant structures; EXPRESSED DURING: 13 growth stages; CONTAINS InterPro DOMAIN/s: Rgp1 (InterPro:IPR014848), Immunoglobulin E-set (InterPro:IPR014756); Has 144 Blast hits to 140 proteins in 61 species: Archae - 0; Bacteria - 0; Metazoa - 86; Fungi - 10; Plants - 39; Viruses - 0; Other Eukaryotes - 9 (source: NCBI BLink).
AT1G50140	-0.020793093	4.527810251	0.004461944	0.94716411	0.990524032	FALSE	FALSE	22.09209279	22.2052444	22.81092981	21.28801405	21.65458968	22.61483762	29.48376026	16.75613661	22.88216139	19.69891933	P-loop containing nucleoside triphosphate hydrolases superfamily protein P-loop containing nucleoside triphosphate hydrolases superfamily protein; FUNCTIONS IN: nucleoside-triphosphatase activity, ATPase activity, nucleotide binding, ATP binding; INVOLVED IN: biological_process unknown; LOCATED IN: cellular_component unknown; EXPRESSED IN: 23 plant structures; EXPRESSED DURING: 15 growth stages; CONTAINS InterPro DOMAIN/s: ATPase, AAA-type, core (InterPro:IPR003959), ATPase, AAA+ type, core (InterPro:IPR003593), ATPase, AAA-type, conserved site (InterPro:IPR003960); BEST Arabidopsis thaliana protein match is: P-loop containing nucleoside triphosphate hydrolases superfamily protein (TAIR:AT3G19740.1); Has 30201 Blast hits to 17322 proteins in 780 species: Archae - 12; Bacteria - 1396; Metazoa - 17338; Fungi - 3422; Plants - 5037; Viruses - 0; Other Eukaryotes - 2996 (source: NCBI BLink).
AT1G50170	-1.944643752	3.36287935	17.60830217	0.00020547	0.011997069	FALSE	TRUE	4.602659415	17.75389944	5.367277602	3.548002342	3.464734349	6.030623366	10.25522096	38.53911419	10.05428304	12.16697959	sirohydrochlorin ferrochelatase B encodes sirohydrochlorin ferrochelatase catalyzing the last step of the siroheme biosynthesis sirohydrochlorin ferrochelatase B (SIRB); FUNCTIONS IN: sirohydrochlorin ferrochelatase activity; INVOLVED IN: response to oxidative stress, siroheme biosynthetic process; LOCATED IN: chloroplast; EXPRESSED IN: 24 plant structures; EXPRESSED DURING: 15 growth stages; CONTAINS InterPro DOMAIN/s: Cobalamin (vitamin B12) biosynthesis CbiX (InterPro:IPR002762); Has 1927 Blast hits to 1707 proteins in 620 species: Archae - 186; Bacteria - 1447; Metazoa - 1; Fungi - 0; Plants - 45; Viruses - 0; Other Eukaryotes - 248 (source: NCBI BLink).
AT1G50180	-2.560872379	0.168529181	2.585454978	0.118851133	0.517782227	FALSE	FALSE	0.06709097	0.73937907	0.26836388	0	0	0	1.28190262	1.675613661	0	0	NB-ARC domain-containing disease resistance protein NB-ARC domain-containing disease resistance protein; FUNCTIONS IN: ATP binding; INVOLVED IN: apoptosis, defense response; LOCATED IN: cellular_component unknown; EXPRESSED IN: shoot; CONTAINS InterPro DOMAIN/s: NB-ARC (InterPro:IPR002182), Disease resistance protein (InterPro:IPR000767); BEST Arabidopsis thaliana protein match is: Disease resistance protein (CC-NBS-LRR class) family (TAIR:AT5G48620.1); Has 13478 Blast hits to 13006 proteins in 446 species: Archae - 8; Bacteria - 393; Metazoa - 272; Fungi - 117; Plants - 12628; Viruses - 2; Other Eukaryotes - 58 (source: NCBI BLink).
AT1G50200	-0.103610491	5.480593897	0.138458965	0.712305034	0.934098258	FALSE	FALSE	42.28479186	45.46864391	64.94405898	39.61935949	32.91497631	31.66077267	70.5046441	43.56595517	37.09683741	30.70713895	Alanyl-tRNA synthetase Alanyl-tRNA synthetase (ALATS); FUNCTIONS IN: alanine-tRNA ligase activity, ligase activity, forming aminoacyl-tRNA and related compounds, nucleotide binding, nucleic acid binding, ATP binding; INVOLVED IN: alanyl-tRNA aminoacylation, response to cadmium ion; LOCATED IN: mitochondrion, chloroplast; EXPRESSED IN: 25 plant structures; EXPRESSED DURING: 13 growth stages; CONTAINS InterPro DOMAIN/s: Threonyl/alanyl tRNA synthetase, class II-like, putative editing domain (InterPro:IPR018163), Alanyl-tRNA synthetase, class IIc (InterPro:IPR002318), Alanyl-tRNA synthetase, class IIc, anti-codon-binding domain (InterPro:IPR018162), Alanyl-tRNA synthetase, class IIc, core domain (InterPro:IPR018165), Threonyl/alanyl tRNA synthetase, SAD (InterPro:IPR012947), Alanyl-tRNA synthetase, class IIc, N-terminal (InterPro:IPR018164), Phosphoesterase, DHHA1 (InterPro:IPR003156); BEST Arabidopsis thaliana protein match is: Alanyl-tRNA synthetase, class IIc (TAIR:AT5G22800.1); Has 14725 Blast hits to 14601 proteins in 3159 species: Archae - 403; Bacteria - 7275; Metazoa - 708; Fungi - 195; Plants - 148; Viruses - 0; Other Eukaryotes - 5996 (source: NCBI BLink).
AT1G50240	-1.188415046	0.8630315	1.277210568	0.266935305	0.700961681	FALSE	FALSE	0.498561268	1.493228994	0.53672776	0.591333724	0.866183587	0	2.56380524	1.675613661	1.733497075	0	Protein kinase family protein with ARM repeat domain The FUSED (FU) gene belongs to Ser/Thr protein kinase family and has a key role in the hedgehog signaling pathway known to control cell proliferation and patterning in fruit flies and humans . Arabidopsis thaliana genome has a single Fu gene. Cytokinesis-defective mutants, which we named two-in-one (tio), result from mutations in Arabidopsis Fu. Phenotypic analysis of tio mutants reveals an essential role for TIO in conventional modes of cytokinesis in plant meristems and during male gametogenesis. TIO is tightly localized to the midline of the nascent phragmoplast and remains associated with the expanding phragmoplast ring. This gene was previously annotated as two gene models, AT1G50230.1 and AT1G50240.1, however the experimental evidence exists (Oh et al, Current Biology, 2005) showing that these two models are in fact single gene, named FUSED. FUSED (FU); CONTAINS InterPro DOMAIN/s: Protein kinase, ATP binding site (InterPro:IPR017441), Serine/threonine-protein kinase domain (InterPro:IPR002290), Armadillo-like helical (InterPro:IPR011989), Armadillo (InterPro:IPR000225), 26S proteasome non-ATPase regulatory subunit 5 (InterPro:IPR019538), Serine/threonine-protein kinase-like domain (InterPro:IPR017442), Protein kinase-like domain (InterPro:IPR011009), Serine/threonine-protein kinase, active site (InterPro:IPR008271), Protein kinase, catalytic domain (InterPro:IPR000719), Armadillo-type fold (InterPro:IPR016024); BEST Arabidopsis thaliana protein match is: serine/threonine protein kinase 2 (TAIR:AT3G08720.2); Has 138334 Blast hits to 135590 proteins in 4834 species: Archae - 164; Bacteria - 15793; Metazoa - 51363; Fungi - 13983; Plants - 33508; Viruses - 544; Other Eukaryotes - 22979 (source: NCBI BLink).
AT1G50250	0.153603136	2.479675691	0.057441232	0.812136815	0.962836436	TRUE	FALSE	4.670603115	3.781726247	10.46619132	5.617670375	2.598550762	0	5.12761048	5.026840982	3.813693565	1.15875996	FTSH protease 1 encodes an FTSH protease that is localized to the chloroplast. Involved in the D1 repair cycle of Photosystem II. FtsH1 and FtsH5 are interchangeable in thylakoid membranes. FTSH protease 1 (FTSH1); FUNCTIONS IN: metallopeptidase activity, protein binding, ATP-dependent peptidase activity, ATPase activity; INVOLVED IN: photosystem II repair, PSII associated light-harvesting complex II catabolic process; LOCATED IN: thylakoid lumen, chloroplast thylakoid membrane, chloroplast, membrane; EXPRESSED IN: 24 plant structures; EXPRESSED DURING: 13 growth stages; CONTAINS InterPro DOMAIN/s: Peptidase M41, FtsH (InterPro:IPR005936), ATPase, AAA+ type, core (InterPro:IPR003593), ATPase, AAA-type, core (InterPro:IPR003959), ATPase, AAA-type, conserved site (InterPro:IPR003960), Peptidase M41 (InterPro:IPR000642); BEST Arabidopsis thaliana protein match is: FtsH extracellular protease family (TAIR:AT5G42270.1); Has 39789 Blast hits to 37355 proteins in 3308 species: Archae - 1512; Bacteria - 16133; Metazoa - 4957; Fungi - 3666; Plants - 3305; Viruses - 34; Other Eukaryotes - 10182 (source: NCBI BLink).
AT1G50260	0.155515166	4.116293461	0.19613022	0.660883775	0.917565219	TRUE	FALSE	16.60793551	15.08032247	24.42111309	17.14867799	17.32367174	7.538279207	15.38283144	15.08052295	14.21467602	15.64325947	N-terminal-transmembrane-C2 domain type 5.1 N-terminal-transmembrane-C2 domain type 5.1 (NTMC2T5.1); FUNCTIONS IN: molecular_function unknown; INVOLVED IN: biological_process unknown; LOCATED IN: chloroplast; CONTAINS InterPro DOMAIN/s: Protein of unknown function DUF2404, transmembrane (InterPro:IPR019411), C2 membrane targeting protein (InterPro:IPR018029), C2 calcium/lipid-binding domain, CaLB (InterPro:IPR008973), C2 calcium-dependent membrane targeting (InterPro:IPR000008); BEST Arabidopsis thaliana protein match is: Calcium-dependent lipid-binding (CaLB domain) family protein (TAIR:AT3G19830.2); Has 1179 Blast hits to 1055 proteins in 179 species: Archae - 0; Bacteria - 2; Metazoa - 322; Fungi - 255; Plants - 537; Viruses - 0; Other Eukaryotes - 63 (source: NCBI BLink).
AT1G50290	-0.693527068	2.53679089	1.251579172	0.271695026	0.704795721	FALSE	FALSE	4.28533483	5.954797687	4.025458202	1.182667447	2.887278624	9.045935049	6.4095131	1.675613661	9.360884206	6.373179783	unknown protein; Has 2 Blast hits to 2 proteins in 1 species: Archae - 0; Bacteria - 0; Metazoa - 0; Fungi - 0; Plants - 2; Viruses - 0; Other Eukaryotes - 0 (source: NCBI BLink).
AT1G50300	-0.634355654	4.204755901	2.997834356	0.093143211	0.470875954	FALSE	FALSE	12.91632466	21.53328924	15.02837729	15.07900995	17.03494388	4.522967524	11.53712358	26.80981857	26.34915554	21.43705927	TBP-associated factor 15 TBP-associated factor 15 (TAF15); FUNCTIONS IN: RNA binding, nucleotide binding, zinc ion binding, nucleic acid binding; INVOLVED IN: biological_process unknown; LOCATED IN: intracellular; EXPRESSED IN: 22 plant structures; EXPRESSED DURING: 9 growth stages; CONTAINS InterPro DOMAIN/s: RNA recognition motif, RNP-1 (InterPro:IPR000504), Nucleotide-binding, alpha-beta plait (InterPro:IPR012677), Zinc finger, RanBP2-type (InterPro:IPR001876); BEST Arabidopsis thaliana protein match is: TBP-associated factor 15B (TAIR:AT5G58470.2); Has 11021 Blast hits to 6677 proteins in 384 species: Archae - 8; Bacteria - 254; Metazoa - 5533; Fungi - 1360; Plants - 1875; Viruses - 14; Other Eukaryotes - 1977 (source: NCBI BLink).
AT1G50320	-0.830017005	4.743475944	7.107534182	0.011998728	0.172310074	FALSE	FALSE	18.56488844	34.09921533	17.17528833	29.27101932	18.76731106	9.045935049	35.89327336	43.56595517	27.38925379	29.54837899	thioredoxin X encodes a prokaryotic thioredoxin thioredoxin X (THX); FUNCTIONS IN: enzyme activator activity; INVOLVED IN: positive regulation of catalytic activity; LOCATED IN: chloroplast, chloroplast stroma; EXPRESSED IN: 22 plant structures; EXPRESSED DURING: 13 growth stages; CONTAINS InterPro DOMAIN/s: Thioredoxin fold (InterPro:IPR012335), Thioredoxin-like subdomain (InterPro:IPR006662), Thioredoxin, core (InterPro:IPR015467), Thioredoxin-like (InterPro:IPR017936), Thioredoxin domain (InterPro:IPR013766), Thioredoxin-like fold (InterPro:IPR012336); BEST Arabidopsis thaliana protein match is: thioredoxin Y1 (TAIR:AT1G76760.1); Has 20779 Blast hits to 19654 proteins in 2968 species: Archae - 276; Bacteria - 11383; Metazoa - 2412; Fungi - 1075; Plants - 1697; Viruses - 7; Other Eukaryotes - 3929 (source: NCBI BLink).
AT1G50360	0.317409121	3.357226026	0.492467691	0.487972314	0.845866559	TRUE	FALSE	10.9775413	8.905846688	14.49164953	8.278672132	6.06328511	15.07655841	15.38283144	10.05368196	3.813693565	6.373179783	P-loop containing nucleoside triphosphate hydrolases superfamily protein member of Myosin-like proteins VIIIA; FUNCTIONS IN: motor activity; INVOLVED IN: actin filament-based movement; LOCATED IN: plasma membrane, myosin complex; EXPRESSED IN: 24 plant structures; EXPRESSED DURING: 13 growth stages; CONTAINS InterPro DOMAIN/s: Myosin head, motor domain (InterPro:IPR001609), IQ calmodulin-binding region (InterPro:IPR000048); BEST Arabidopsis thaliana protein match is: myosin 1 (TAIR:AT3G19960.1); Has 6923 Blast hits to 6476 proteins in 764 species: Archae - 0; Bacteria - 9; Metazoa - 4624; Fungi - 710; Plants - 496; Viruses - 0; Other Eukaryotes - 1084 (source: NCBI BLink).
AT1G50370	0.151032468	5.814528733	0.262299463	0.612110739	0.897638148	TRUE	FALSE	55.60030097	52.78078278	46.15858738	65.34237647	76.22415567	34.67608435	32.0475655	40.21472785	71.07338008	67.78745769	Calcineurin-like metallo-phosphoesterase superfamily protein Calcineurin-like metallo-phosphoesterase superfamily protein; FUNCTIONS IN: hydrolase activity, protein serine/threonine phosphatase activity; INVOLVED IN: biological_process unknown; LOCATED IN: cellular_component unknown; EXPRESSED IN: 24 plant structures; EXPRESSED DURING: 15 growth stages; CONTAINS InterPro DOMAIN/s: Metallophosphoesterase (InterPro:IPR004843), Serine/threonine-specific protein phosphatase/bis(5-nucleosyl)-tetraphosphatase (InterPro:IPR006186); BEST Arabidopsis thaliana protein match is: flower-specific, phytochrome-associated protein phosphatase 3 (TAIR:AT3G19980.1); Has 6872 Blast hits to 6704 proteins in 524 species: Archae - 81; Bacteria - 295; Metazoa - 2372; Fungi - 1410; Plants - 974; Viruses - 10; Other Eukaryotes - 1730 (source: NCBI BLink).
AT1G50380	0.829391767	3.35723007	3.243323809	0.081279129	0.441972628	TRUE	FALSE	11.13627852	6.471651387	13.68655789	9.461339579	13.8589374	7.538279207	6.4095131	8.378068303	9.360884206	1.738139941	Prolyl oligopeptidase family protein Prolyl oligopeptidase family protein; FUNCTIONS IN: serine-type peptidase activity, serine-type endopeptidase activity; INVOLVED IN: proteolysis; LOCATED IN: cellular_component unknown; EXPRESSED IN: 23 plant structures; EXPRESSED DURING: 13 growth stages; CONTAINS InterPro DOMAIN/s: Peptidase S9, prolyl oligopeptidase, catalytic domain (InterPro:IPR001375), Peptidase S9A, oligopeptidase, N-terminal beta-propeller (InterPro:IPR004106), Peptidase S9A, prolyl oligopeptidase (InterPro:IPR002470); BEST Arabidopsis thaliana protein match is: Prolyl oligopeptidase family protein (TAIR:AT1G69020.1); Has 7641 Blast hits to 7556 proteins in 1214 species: Archae - 80; Bacteria - 3203; Metazoa - 306; Fungi - 27; Plants - 212; Viruses - 0; Other Eukaryotes - 3813 (source: NCBI BLink).
AT1G50390	-0.614967416	1.419541335	0.437486702	0.513138857	0.856722472	FALSE	FALSE	1.012395522	2.02778945	0.26836388	1.182667447	2.598550762	0	1.28190262	0	2.77359532	4.055659862	pfkB-like carbohydrate kinase family protein pfkB-like carbohydrate kinase family protein; FUNCTIONS IN: molecular_function unknown; INVOLVED IN: acetate fermentation, sucrose biosynthetic process, sucrose catabolic process, using beta-fructofuranosidase; LOCATED IN: cellular_component unknown; EXPRESSED IN: male gametophyte; EXPRESSED DURING: L mature pollen stage, M germinated pollen stage; CONTAINS InterPro DOMAIN/s: Carbohydrate/purine kinase (InterPro:IPR011611), Carbohydrate/puine kinase, PfkB, conserved site (InterPro:IPR002173); BEST Arabidopsis thaliana protein match is: pfkB-like carbohydrate kinase family protein (TAIR:AT1G06030.1); Has 7594 Blast hits to 7591 proteins in 1676 species: Archae - 131; Bacteria - 6008; Metazoa - 26; Fungi - 77; Plants - 323; Viruses - 0; Other Eukaryotes - 1029 (source: NCBI BLink).
AT1G50400	-0.547651808	1.603379034	0.443071415	0.510480234	0.855755866	FALSE	FALSE	1.502396295	2.742064997	1.07345552	1.182667447	3.753462211	0	5.12761048	1.675613661	2.426895905	1.738139941	Eukaryotic porin family protein Eukaryotic porin family protein; FUNCTIONS IN: voltage-gated anion channel activity; INVOLVED IN: anion transport, transmembrane transport; LOCATED IN: mitochondrial outer membrane; EXPRESSED IN: 20 plant structures; EXPRESSED DURING: 13 growth stages; CONTAINS InterPro DOMAIN/s: Porin, eukaryotic type (InterPro:IPR001925); BEST Arabidopsis thaliana protein match is: translocase of the outer mitochondrial membrane 40 (TAIR:AT3G20000.1); Has 524 Blast hits to 524 proteins in 192 species: Archae - 0; Bacteria - 0; Metazoa - 249; Fungi - 143; Plants - 70; Viruses - 0; Other Eukaryotes - 62 (source: NCBI BLink).
AT1G50410	-0.003542199	4.417275314	0.000110343	0.991684946	0.998891744	FALSE	FALSE	20.46942056	20.53555912	31.39857397	17.14867799	16.74621602	16.58421426	34.61137074	16.75613661	18.02836958	12.74635957	SNF2 domain-containing protein / helicase domain-containing protein / zinc finger protein-related SNF2 domain-containing protein / helicase domain-containing protein / zinc finger protein-related; FUNCTIONS IN: helicase activity, DNA binding, zinc ion binding, nucleic acid binding, ATP binding; EXPRESSED IN: 24 plant structures; EXPRESSED DURING: 14 growth stages; CONTAINS InterPro DOMAIN/s: Zinc finger, RING-type, conserved site (InterPro:IPR017907), Zinc finger, RING-type (InterPro:IPR001841), DEAD-like helicase, N-terminal (InterPro:IPR014001), DNA/RNA helicase, C-terminal (InterPro:IPR001650), Helicase, superfamily 1/2, ATP-binding domain (InterPro:IPR014021), SNF2-related (InterPro:IPR000330); BEST Arabidopsis thaliana protein match is: SNF2 domain-containing protein / helicase domain-containing protein / zinc finger protein-related (TAIR:AT3G20010.1); Has 25748 Blast hits to 15874 proteins in 1868 species: Archae - 87; Bacteria - 8136; Metazoa - 6127; Fungi - 5385; Plants - 2378; Viruses - 150; Other Eukaryotes - 3485 (source: NCBI BLink).
AT1G50420	-0.54391234	2.750534191	1.055049479	0.312156318	0.737715374	FALSE	FALSE	5.157738278	7.137309707	6.709097003	6.800337823	2.598550762	4.522967524	5.12761048	11.72929562	4.16039298	7.531939743	scarecrow-like 3 Encodes a scarecrow-like protein (SCL3) Putative transcription factors interacting with the gene product of VHA-B1 (vacuolar ATPase subunit B1; as shown through yeast two-hybrid assay). scarecrow-like 3 (SCL3); CONTAINS InterPro DOMAIN/s: Transcription factor GRAS (InterPro:IPR005202); BEST Arabidopsis thaliana protein match is: SCARECROW-like 21 (TAIR:AT2G04890.1); Has 3106 Blast hits to 2488 proteins in 309 species: Archae - 0; Bacteria - 6; Metazoa - 0; Fungi - 0; Plants - 3100; Viruses - 0; Other Eukaryotes - 0 (source: NCBI BLink).
AT1G50430	-0.141568358	5.231729824	0.202663768	0.655656846	0.914992815	FALSE	FALSE	33.81715189	37.89424122	44.01167634	33.70602225	34.93607135	22.61483762	38.4570786	18.43175027	36.75013799	57.93799802	Ergosterol biosynthesis ERG4/ERG24 family Mutants are defective in Brassinosteroid biosynthesis (delta7-sterol-C7 reduction step) and have a dwarf phenotype. DWARF 5 (DWF5); FUNCTIONS IN: sterol delta7 reductase activity; INVOLVED IN: sterol biosynthetic process, unidimensional cell growth, brassinosteroid biosynthetic process; LOCATED IN: integral to endoplasmic reticulum membrane, plasma membrane; EXPRESSED IN: 22 plant structures; EXPRESSED DURING: 13 growth stages; CONTAINS InterPro DOMAIN/s: Sterol reductase, conserved site (InterPro:IPR018083), Ergosterol biosynthesis ERG4/ERG24 (InterPro:IPR001171); BEST Arabidopsis thaliana protein match is: Ergosterol biosynthesis ERG4/ERG24 family (TAIR:AT3G52940.1); Has 989 Blast hits to 986 proteins in 209 species: Archae - 0; Bacteria - 51; Metazoa - 267; Fungi - 416; Plants - 150; Viruses - 3; Other Eukaryotes - 102 (source: NCBI BLink).
AT1G50440	-0.899186672	3.680414442	5.203008753	0.029445968	0.274537968	FALSE	FALSE	7.952129196	15.86659625	5.367277602	11.23534075	10.68293091	4.522967524	16.66473406	11.72929562	14.21467602	20.85767929	RING/FYVE/PHD zinc finger superfamily protein RING/FYVE/PHD zinc finger superfamily protein; FUNCTIONS IN: zinc ion binding; EXPRESSED IN: 22 plant structures; EXPRESSED DURING: 13 growth stages; CONTAINS InterPro DOMAIN/s: Zinc finger, C3HC4 RING-type (InterPro:IPR018957), Zinc finger, RING-CH-type (InterPro:IPR011016); BEST Arabidopsis thaliana protein match is: RING/FYVE/PHD zinc finger superfamily protein (TAIR:AT1G11020.1); Has 980 Blast hits to 947 proteins in 173 species: Archae - 0; Bacteria - 0; Metazoa - 371; Fungi - 122; Plants - 294; Viruses - 16; Other Eukaryotes - 177 (source: NCBI BLink).
AT1G50450	-0.272917399	1.856844293	0.122110883	0.729077497	0.938623438	FALSE	FALSE	2.491979617	2.737066097	6.440733122	2.661001757	0.866183587	0	2.56380524	5.026840982	1.040098245	2.317519921	Saccharopine dehydrogenase Saccharopine dehydrogenase ; FUNCTIONS IN: binding, catalytic activity; INVOLVED IN: metabolic process; LOCATED IN: chloroplast; EXPRESSED IN: 21 plant structures; EXPRESSED DURING: 13 growth stages; CONTAINS InterPro DOMAIN/s: Saccharopine dehydrogenase / Homospermidine synthase (InterPro:IPR005097), NAD(P)-binding domain (InterPro:IPR016040); Has 1549 Blast hits to 1547 proteins in 500 species: Archae - 22; Bacteria - 980; Metazoa - 33; Fungi - 88; Plants - 49; Viruses - 0; Other Eukaryotes - 377 (source: NCBI BLink).
AT1G50460	-0.026940108	4.472262337	0.006469855	0.936398926	0.988442215	FALSE	FALSE	20.49121515	20.93399538	22.00583817	19.21834602	19.63349464	21.10718178	15.38283144	13.40490928	34.6699415	20.27829931	hexokinase-like 1 Involved in glucose-ethylene crosstalk. hexokinase-like 1 (HKL1); FUNCTIONS IN: hexokinase activity, ATP binding; INVOLVED IN: response to salt stress, response to cold, response to osmotic stress; LOCATED IN: mitochondrion, plastid; EXPRESSED IN: 26 plant structures; EXPRESSED DURING: 13 growth stages; CONTAINS InterPro DOMAIN/s: Hexokinase, N-terminal (InterPro:IPR022672), Hexokinase, C-terminal (InterPro:IPR022673), Hexokinase (InterPro:IPR001312); BEST Arabidopsis thaliana protein match is: Hexokinase (TAIR:AT3G20040.1); Has 2396 Blast hits to 2128 proteins in 324 species: Archae - 0; Bacteria - 92; Metazoa - 1286; Fungi - 598; Plants - 287; Viruses - 0; Other Eukaryotes - 133 (source: NCBI BLink).
AT1G50480	0.587691854	4.371160866	2.660256751	0.112825895	0.507218373	TRUE	FALSE	24.75853031	15.77953277	23.88438533	18.6270123	17.32367174	39.19905188	25.6380524	10.05368196	13.52127719	13.90511953	10-formyltetrahydrofolate synthetase 10-formyltetrahydrofolate synthetase (THFS) mRNA, complete 10-formyltetrahydrofolate synthetase (THFS); FUNCTIONS IN: formate-tetrahydrofolate ligase activity, copper ion binding, ATP binding; INVOLVED IN: response to cadmium ion, folic acid and derivative biosynthetic process; LOCATED IN: apoplast, chloroplast, plasma membrane; EXPRESSED IN: 6 plant structures; EXPRESSED DURING: seedling growth; CONTAINS InterPro DOMAIN/s: Formate-tetrahydrofolate ligase, FTHFS, conserved site (InterPro:IPR020628), Formate-tetrahydrofolate ligase, FTHFS (InterPro:IPR000559); BEST Arabidopsis thaliana protein match is: P-loop containing nucleoside triphosphate hydrolases superfamily protein (TAIR:AT2G12280.1); Has 7211 Blast hits to 7172 proteins in 1581 species: Archae - 30; Bacteria - 3794; Metazoa - 307; Fungi - 186; Plants - 64; Viruses - 0; Other Eukaryotes - 2830 (source: NCBI BLink).
AT1G50490	-0.083352986	3.854272898	0.040116997	0.842537231	0.971726985	FALSE	FALSE	13.87615807	14.0371307	5.635641482	17.14867799	10.10547518	22.61483762	6.4095131	16.75613661	15.60147368	17.38139941	ubiquitin-conjugating enzyme 20 Encodes one of two ubiquitin-conjugating enzymes belonging to the E2-C gene family (the other being UBC19). Transcript is always found in diving cells, but also in other non-dividing cells. ubiquitin-conjugating enzyme 20 (UBC20); CONTAINS InterPro DOMAIN/s: Ubiquitin-conjugating enzyme/RWD-like (InterPro:IPR016135), Ubiquitin-conjugating enzyme E2 H10 (InterPro:IPR015582), Ubiquitin-conjugating enzyme, E2 (InterPro:IPR000608); BEST Arabidopsis thaliana protein match is: ubiquitin-conjugating enzyme19 (TAIR:AT3G20060.1); Has 10004 Blast hits to 9989 proteins in 393 species: Archae - 0; Bacteria - 0; Metazoa - 4460; Fungi - 2092; Plants - 1828; Viruses - 23; Other Eukaryotes - 1601 (source: NCBI BLink).
AT1G50500	0.200720315	3.907028395	0.256378289	0.616138752	0.898781431	TRUE	FALSE	15.39169727	13.5125471	23.34765757	14.19200937	8.950563734	15.07655841	19.2285393	16.75613661	4.16039298	13.90511953	Membrane trafficking VPS53 family protein encodes a member of VPS53 family protein involved in the retrograde trafficking of vesicles to the late Golgi. Mutants in this gene are more sensitive to heat and osmotic stress. HEAT-INTOLERANT 1 (HIT1); CONTAINS InterPro DOMAIN/s: Vps53-like, N-terminal (InterPro:IPR007234); BEST Arabidopsis thaliana protein match is: Membrane trafficking VPS53 family protein (TAIR:AT1G50970.1); Has 898 Blast hits to 860 proteins in 251 species: Archae - 12; Bacteria - 82; Metazoa - 379; Fungi - 169; Plants - 68; Viruses - 0; Other Eukaryotes - 188 (source: NCBI BLink).
AT1G50510	0.02367399	3.444136785	0.003591343	0.952591042	0.99139197	FALSE	FALSE	9.695087423	9.977078742	9.661099684	9.165672718	12.41529808	7.538279207	8.97331834	11.72929562	11.09438128	8.111319723	indigoidine synthase A family protein indigoidine synthase A family protein; INVOLVED IN: biological_process unknown; LOCATED IN: peroxisome, plasma membrane; CONTAINS InterPro DOMAIN/s: Indigoidine synthase A like protein (InterPro:IPR007342); Has 1680 Blast hits to 1674 proteins in 598 species: Archae - 0; Bacteria - 980; Metazoa - 68; Fungi - 108; Plants - 51; Viruses - 0; Other Eukaryotes - 473 (source: NCBI BLink).
AT1G50520	1.874549096	1.040175937	2.276109347	0.141328939	0.556435968	TRUE	FALSE	2.105765684	0.64095131	2.146911041	0.887000586	0.866183587	4.522967524	2.56380524	0	0	0	cytochrome P450, family 705, subfamily A, polypeptide 27 member of CYP705A cytochrome P450, family 705, subfamily A, polypeptide 27 (CYP705A27); FUNCTIONS IN: electron carrier activity, monooxygenase activity, iron ion binding, oxygen binding, heme binding; INVOLVED IN: oxidation reduction; LOCATED IN: endomembrane system; EXPRESSED IN: root; CONTAINS InterPro DOMAIN/s: Cytochrome P450 (InterPro:IPR001128), Cytochrome P450, conserved site (InterPro:IPR017972), Cytochrome P450, E-class, group I (InterPro:IPR002401); BEST Arabidopsis thaliana protein match is: cytochrome P450, family 705, subfamily A, polypeptide 25 (TAIR:AT1G50560.1); Has 30201 Blast hits to 17322 proteins in 780 species: Archae - 12; Bacteria - 1396; Metazoa - 17338; Fungi - 3422; Plants - 5037; Viruses - 0; Other Eukaryotes - 2996 (source: NCBI BLink).
AT1G50560	0.365275171	0.219844475	0.064177716	0.801653908	0.959199219	FALSE	FALSE	0.218280647	0.320475655	0	0.295666862	0.577455725	0	1.28190262	0	0	0	cytochrome P450, family 705, subfamily A, polypeptide 25 member of CYP705A cytochrome P450, family 705, subfamily A, polypeptide 25 (CYP705A25); FUNCTIONS IN: electron carrier activity, monooxygenase activity, iron ion binding, oxygen binding, heme binding; INVOLVED IN: oxidation reduction; LOCATED IN: endomembrane system; EXPRESSED IN: root; CONTAINS InterPro DOMAIN/s: Cytochrome P450 (InterPro:IPR001128), Cytochrome P450, E-class, group I (InterPro:IPR002401), Cytochrome P450, conserved site (InterPro:IPR017972); BEST Arabidopsis thaliana protein match is: cytochrome P450, family 705, subfamily A, polypeptide 27 (TAIR:AT1G50520.1); Has 33204 Blast hits to 33039 proteins in 1694 species: Archae - 51; Bacteria - 3771; Metazoa - 11605; Fungi - 7200; Plants - 9335; Viruses - 6; Other Eukaryotes - 1236 (source: NCBI BLink).
AT1G50570	-0.183343648	4.957870304	0.390828058	0.536359371	0.86863706	FALSE	FALSE	28.29968795	32.04513357	39.18112649	30.45368677	23.96441258	19.59952594	49.99420218	26.80981857	27.04255437	24.33395917	Calcium-dependent lipid-binding (CaLB domain) family protein Calcium-dependent lipid-binding (CaLB domain) family protein; CONTAINS InterPro DOMAIN/s: C2 calcium/lipid-binding domain, CaLB (InterPro:IPR008973), C2 calcium-dependent membrane targeting (InterPro:IPR000008); BEST Arabidopsis thaliana protein match is: Calcium-dependent lipid-binding (CaLB domain) family protein (TAIR:AT5G55530.2); Has 35333 Blast hits to 34131 proteins in 2444 species: Archae - 798; Bacteria - 22429; Metazoa - 974; Fungi - 991; Plants - 531; Viruses - 0; Other Eukaryotes - 9610 (source: NCBI BLink).
AT1G50575	0.249045738	2.077510592	0.137468432	0.713288178	0.934506523	TRUE	FALSE	3.546275259	2.882348087	2.952002681	2.956668619	3.753462211	4.522967524	2.56380524	1.675613661	3.813693565	3.476279881	Putative lysine decarboxylase family protein Putative lysine decarboxylase family protein; FUNCTIONS IN: carboxy-lyase activity; INVOLVED IN: metabolic process; LOCATED IN: chloroplast; EXPRESSED IN: 23 plant structures; EXPRESSED DURING: 15 growth stages; CONTAINS InterPro DOMAIN/s: Conserved hypothetical protein CHP00730 (InterPro:IPR005269); Has 3310 Blast hits to 3310 proteins in 987 species: Archae - 6; Bacteria - 2367; Metazoa - 4; Fungi - 47; Plants - 208; Viruses - 0; Other Eukaryotes - 678 (source: NCBI BLink).
AT1G50590	-0.784575461	0.976485028	0.523620513	0.474631561	0.839584279	FALSE	FALSE	0.919962828	1.331632193	1.610183281	2.069668033	0	0	1.28190262	3.351227321	0.69339883	0	RmlC-like cupins superfamily protein RmlC-like cupins superfamily protein; CONTAINS InterPro DOMAIN/s: Pirin, C-terminal (InterPro:IPR008778), Pirin (InterPro:IPR012093), Cupin, RmlC-type (InterPro:IPR011051), Pirin, N-terminal (InterPro:IPR003829); BEST Arabidopsis thaliana protein match is: RmlC-like cupins superfamily protein (TAIR:AT2G43120.1); Has 7420 Blast hits to 7420 proteins in 1472 species: Archae - 66; Bacteria - 4684; Metazoa - 72; Fungi - 219; Plants - 125; Viruses - 0; Other Eukaryotes - 2254 (source: NCBI BLink).
AT1G50600	-0.622056657	6.513384472	5.763398103	0.022438114	0.242291684	FALSE	FALSE	72.71659516	109.1133677	104.3935494	85.74338994	53.99211027	46.73733108	120.4988463	137.4003202	90.48854732	88.065757	scarecrow-like 5 Encodes a scarecrow-like protein (SCL5). Member of GRAS gene family. scarecrow-like 5 (SCL5); CONTAINS InterPro DOMAIN/s: Transcription factor GRAS (InterPro:IPR005202); BEST Arabidopsis thaliana protein match is: GRAS family transcription factor (TAIR:AT5G48150.2); Has 3554 Blast hits to 3276 proteins in 342 species: Archae - 0; Bacteria - 9; Metazoa - 107; Fungi - 18; Plants - 2497; Viruses - 1; Other Eukaryotes - 922 (source: NCBI BLink).
AT1G50610	-0.515832677	0.566290358	0.154428853	0.696980628	0.930519179	TRUE	FALSE	0.416197311	0.346699415	1.07345552	0.591333724	0	0	0	0	1.38679766	0	Leucine-rich repeat protein kinase family protein Leucine-rich repeat protein kinase family protein; FUNCTIONS IN: protein serine/threonine kinase activity, kinase activity, ATP binding; INVOLVED IN: transmembrane receptor protein tyrosine kinase signaling pathway, protein amino acid phosphorylation; LOCATED IN: cellular_component unknown; EXPRESSED IN: 8 plant structures; EXPRESSED DURING: L mature pollen stage, M germinated pollen stage, 4 anthesis, C globular stage, petal differentiation and expansion stage; CONTAINS InterPro DOMAIN/s: Protein kinase, catalytic domain (InterPro:IPR000719), Leucine-rich repeat-containing N-terminal domain, type 2 (InterPro:IPR013210), Leucine-rich repeat (InterPro:IPR001611), Serine-threonine/tyrosine-protein kinase (InterPro:IPR001245), Protein kinase-like domain (InterPro:IPR011009); BEST Arabidopsis thaliana protein match is: Leucine-rich repeat protein kinase family protein (TAIR:AT3G20190.1); Has 85511 Blast hits to 59788 proteins in 2042 species: Archae - 60; Bacteria - 3568; Metazoa - 17158; Fungi - 3134; Plants - 54121; Viruses - 151; Other Eukaryotes - 7319 (source: NCBI BLink).
AT1G50620	0.138750745	2.810352998	0.071989693	0.790207723	0.957297332	TRUE	FALSE	6.444597951	5.623292847	8.319280283	4.435002928	5.485829386	7.538279207	6.4095131	3.351227321	5.200491226	7.531939743	RING/FYVE/PHD zinc finger superfamily protein RING/FYVE/PHD zinc finger superfamily protein; FUNCTIONS IN: DNA binding, zinc ion binding; INVOLVED IN: regulation of transcription, DNA-dependent; EXPRESSED IN: 22 plant structures; EXPRESSED DURING: 13 growth stages; CONTAINS InterPro DOMAIN/s: Zinc finger, PHD-type, conserved site (InterPro:IPR019786), Zinc finger, PHD-type (InterPro:IPR001965), Zinc finger, FYVE/PHD-type (InterPro:IPR011011), Zinc finger, PHD-finger (InterPro:IPR019787); BEST Arabidopsis thaliana protein match is: RING/FYVE/PHD zinc finger superfamily protein (TAIR:AT3G20280.1); Has 3714 Blast hits to 3101 proteins in 414 species: Archae - 4; Bacteria - 443; Metazoa - 1736; Fungi - 538; Plants - 319; Viruses - 13; Other Eukaryotes - 661 (source: NCBI BLink).
AT1G50630	-0.535626386	2.482528842	0.782778669	0.382984502	0.78721227	FALSE	FALSE	3.207913503	5.48675909	3.220366561	3.548002342	6.06328511	0	3.84570786	5.026840982	7.280687716	5.793799802	Protein of unknown function (DUF3537) Protein of unknown function (DUF3537); CONTAINS InterPro DOMAIN/s: Protein of unknown function DUF3537 (InterPro:IPR021924); BEST Arabidopsis thaliana protein match is: Protein of unknown function (DUF3537) (TAIR:AT3G20300.1); Has 35333 Blast hits to 34131 proteins in 2444 species: Archae - 798; Bacteria - 22429; Metazoa - 974; Fungi - 991; Plants - 531; Viruses - 0; Other Eukaryotes - 9610 (source: NCBI BLink).
AT1G50640	-0.027382447	6.226193592	0.01143285	0.915525755	0.98579661	FALSE	FALSE	72.74546355	74.60412454	68.16442555	70.66437998	84.30853582	67.84451286	67.94083886	68.70016008	81.82106195	79.95443727	ethylene responsive element binding factor 3 encodes a member of the ERF (ethylene response factor) subfamily B-1 of ERF/AP2 transcription factor family (ATERF-3). The protein contains one AP2 domain. There are 15 members in this subfamily including ATERF-3, ATERF-4, ATERF-7, and leafy petiole. ethylene responsive element binding factor 3 (ERF3); CONTAINS InterPro DOMAIN/s: DNA-binding, integrase-type (InterPro:IPR016177), Pathogenesis-related transcriptional factor/ERF, DNA-binding (InterPro:IPR001471); BEST Arabidopsis thaliana protein match is: ethylene response factor 7 (TAIR:AT3G20310.1); Has 5989 Blast hits to 5713 proteins in 252 species: Archae - 0; Bacteria - 0; Metazoa - 1; Fungi - 2; Plants - 5972; Viruses - 0; Other Eukaryotes - 14 (source: NCBI BLink).
AT1G50660	0.485341105	4.669892719	2.553910347	0.119987967	0.519413611	TRUE	FALSE	28.28901332	20.08830839	42.93822082	36.66269087	18.47858319	15.07655841	28.20185764	26.80981857	13.17457777	12.16697959	unknown protein; INVOLVED IN: biological_process unknown; LOCATED IN: chloroplast; EXPRESSED IN: 22 plant structures; EXPRESSED DURING: 13 growth stages; BEST Arabidopsis thaliana protein match is: unknown protein (TAIR:AT3G20350.1); Has 21445 Blast hits to 15134 proteins in 1325 species: Archae - 461; Bacteria - 2309; Metazoa - 11052; Fungi - 1737; Plants - 1035; Viruses - 42; Other Eukaryotes - 4809 (source: NCBI BLink).
AT1G50670	0.236916978	6.593385012	0.716571311	0.403644766	0.799947339	TRUE	FALSE	105.7981388	86.55646488	60.91860078	87.51739111	107.4067648	167.3497984	55.12181266	97.18559231	108.1702175	85.74823708	OTU-like cysteine protease family protein OTU-like cysteine protease family protein; FUNCTIONS IN: cysteine-type peptidase activity; INVOLVED IN: biological_process unknown; EXPRESSED IN: 23 plant structures; EXPRESSED DURING: 16 growth stages; CONTAINS InterPro DOMAIN/s: Ovarian tumour, otubain (InterPro:IPR003323); Has 406 Blast hits to 406 proteins in 179 species: Archae - 0; Bacteria - 0; Metazoa - 159; Fungi - 136; Plants - 63; Viruses - 0; Other Eukaryotes - 48 (source: NCBI BLink).
AT1G50700	-0.808757042	2.235545185	1.397963238	0.245897418	0.681059986	FALSE	FALSE	2.531086085	4.686491931	4.562185962	3.25233548	2.309822899	0	1.28190262	6.702454642	5.547190641	5.214419822	calcium-dependent protein kinase 33 member of Calcium Dependent Protein Kinase calcium-dependent protein kinase 33 (CPK33); FUNCTIONS IN: in 6 functions; INVOLVED IN: protein amino acid phosphorylation, N-terminal protein myristoylation; LOCATED IN: cellular_component unknown; EXPRESSED IN: 14 plant structures; EXPRESSED DURING: 7 growth stages; CONTAINS InterPro DOMAIN/s: Protein kinase, ATP binding site (InterPro:IPR017441), EF-Hand 1, calcium-binding site (InterPro:IPR018247), Serine/threonine-protein kinase domain (InterPro:IPR002290), Calcium-binding EF-hand (InterPro:IPR002048), EF-hand-like domain (InterPro:IPR011992), EF-hand (InterPro:IPR018248), Serine/threonine-protein kinase-like domain (InterPro:IPR017442), Protein kinase-like domain (InterPro:IPR011009), Serine/threonine-protein kinase, active site (InterPro:IPR008271), Protein kinase, catalytic domain (InterPro:IPR000719), EF-HAND 2 (InterPro:IPR018249), Calcium-dependent protein kinase (InterPro:IPR020642), Calcium/calmodulin-dependent protein kinase-like (InterPro:IPR020636); BEST Arabidopsis thaliana protein match is: calmodulin-domain protein kinase 9 (TAIR:AT3G20410.1); Has 135838 Blast hits to 127860 proteins in 4028 species: Archae - 164; Bacteria - 14368; Metazoa - 50670; Fungi - 18182; Plants - 28418; Viruses - 488; Other Eukaryotes - 23548 (source: NCBI BLink).
AT1G50710	0.439205579	4.084197362	1.507149377	0.228653731	0.664487245	TRUE	FALSE	17.47448247	13.09186115	14.22328565	19.80967974	20.78840609	15.07655841	10.25522096	6.702454642	18.02836958	17.38139941	unknown protein; Has 109 Blast hits to 109 proteins in 44 species: Archae - 0; Bacteria - 2; Metazoa - 61; Fungi - 8; Plants - 36; Viruses - 0; Other Eukaryotes - 2 (source: NCBI BLink).
AT1G50730	-0.013232572	4.180468029	0.00158678	0.968476102	0.9944139	TRUE	FALSE	17.43223993	17.420147	14.76001341	13.00934192	19.34476678	22.61483762	14.10092882	18.43175027	18.02836958	19.11953935	unknown protein; Has 218 Blast hits to 209 proteins in 78 species: Archae - 0; Bacteria - 0; Metazoa - 141; Fungi - 2; Plants - 33; Viruses - 0; Other Eukaryotes - 42 (source: NCBI BLink).
AT1G50732	0.813293976	0.652923482	0.344792088	0.561254185	0.878302219	TRUE	FALSE	1.409287752	0.610165645	0.53672776	0	0.577455725	4.522967524	1.28190262	0	0	1.15875996	unknown protein.
AT1G50740	-0.500395126	8.913317408	2.81309185	0.103377751	0.490343636	FALSE	FALSE	406.5353577	558.6872853	269.4373356	355.6872348	307.4951735	693.5216871	538.3991004	621.6526681	538.770891	535.9264817	Transmembrane proteins 14C Transmembrane proteins 14C; FUNCTIONS IN: molecular_function unknown; INVOLVED IN: biological_process unknown; LOCATED IN: endomembrane system, membrane; EXPRESSED IN: 23 plant structures; EXPRESSED DURING: 15 growth stages; CONTAINS InterPro DOMAIN/s: Uncharacterised protein family UPF0136, Transmembrane (InterPro:IPR005349); BEST Arabidopsis thaliana protein match is: Transmembrane proteins 14C (TAIR:AT3G20510.1); Has 412 Blast hits to 412 proteins in 97 species: Archae - 0; Bacteria - 35; Metazoa - 172; Fungi - 4; Plants - 187; Viruses - 0; Other Eukaryotes - 14 (source: NCBI BLink).
AT1G50745	-0.388976014	1.762734029	0.220630045	0.641789952	0.909594031	FALSE	FALSE	1.946578107	3.700774014	4.293822082	1.182667447	2.309822899	0	7.69141572	5.026840982	0.346699415	1.738139941	NA
AT1G50750	-0.223964263	0.970747795	0.042734964	0.837553219	0.971049651	FALSE	FALSE	0.909667583	1.134776672	1.878547161	1.182667447	0.577455725	0	3.84570786	0	0.69339883	0	Plant mobile domain protein family Plant mobile domain protein family; CONTAINS InterPro DOMAIN/s: Aminotransferase-like, plant mobile domain (InterPro:IPR019557); BEST Arabidopsis thaliana protein match is: Plant mobile domain protein family (TAIR:AT1G50790.1); Has 1370 Blast hits to 1171 proteins in 144 species: Archae - 2; Bacteria - 53; Metazoa - 236; Fungi - 44; Plants - 477; Viruses - 0; Other Eukaryotes - 558 (source: NCBI BLink).
AT1G50790	-1.419903166	0.651816102	1.426257365	0.241276085	0.678086581	FALSE	FALSE	0.416197311	0.999403631	1.07345552	0.591333724	0	0	1.28190262	1.675613661	1.040098245	0	Plant mobile domain protein family Plant mobile domain protein family; FUNCTIONS IN: molecular_function unknown; INVOLVED IN: biological_process unknown; LOCATED IN: chloroplast; CONTAINS InterPro DOMAIN/s: Aminotransferase-like, plant mobile domain (InterPro:IPR019557); BEST Arabidopsis thaliana protein match is: Aminotransferase-like, plant mobile domain family protein (TAIR:AT1G50820.1); Has 578 Blast hits to 565 proteins in 32 species: Archae - 2; Bacteria - 2; Metazoa - 14; Fungi - 6; Plants - 524; Viruses - 0; Other Eukaryotes - 30 (source: NCBI BLink).
AT1G50820	0.286570232	3.704818881	0.518241048	0.476891365	0.840715656	TRUE	FALSE	13.06343829	11.59805278	16.90692445	7.98300527	15.30257671	12.06124673	17.94663668	13.40490928	8.667485376	6.373179783	Aminotransferase-like, plant mobile domain family protein Aminotransferase-like, plant mobile domain family protein; FUNCTIONS IN: molecular_function unknown; INVOLVED IN: biological_process unknown; LOCATED IN: chloroplast; CONTAINS InterPro DOMAIN/s: Aminotransferase-like, plant mobile domain (InterPro:IPR019557); BEST Arabidopsis thaliana protein match is: Plant mobile domain protein family (TAIR:AT1G50790.1); Has 564 Blast hits to 557 proteins in 11 species: Archae - 0; Bacteria - 0; Metazoa - 0; Fungi - 0; Plants - 564; Viruses - 0; Other Eukaryotes - 0 (source: NCBI BLink).
AT1G50830	-1.16945156	1.263587097	1.581513314	0.217770035	0.65428101	FALSE	FALSE	0.8578496	2.441782816	0.80509164	1.182667447	1.443639312	0	6.4095131	0	1.040098245	2.317519921	Aminotransferase-like, plant mobile domain family protein Aminotransferase-like, plant mobile domain family protein; CONTAINS InterPro DOMAIN/s: Aminotransferase-like, plant mobile domain (InterPro:IPR019557); BEST Arabidopsis thaliana protein match is: Aminotransferase-like, plant mobile domain family protein (TAIR:AT5G18510.1); Has 872 Blast hits to 861 proteins in 68 species: Archae - 2; Bacteria - 4; Metazoa - 81; Fungi - 9; Plants - 693; Viruses - 0; Other Eukaryotes - 83 (source: NCBI BLink).
AT1G50840	-0.631907036	1.993728516	0.674974781	0.417486602	0.806999664	FALSE	FALSE	2.352593427	3.691739055	5.904005362	1.774001171	1.732367174	0	10.25522096	0	2.77359532	1.738139941	polymerase gamma 2 DNA Polymerase gamma2. Dual targeting to mitochondria and plastids due to alternative translation initiation. polymerase gamma 2 (POLGAMMA2); FUNCTIONS IN: DNA binding, DNA-directed DNA polymerase activity; INVOLVED IN: DNA replication, nucleobase, nucleoside, nucleotide and nucleic acid metabolic process; LOCATED IN: mitochondrion, chloroplast; EXPRESSED IN: 21 plant structures; EXPRESSED DURING: 13 growth stages; CONTAINS InterPro DOMAIN/s: DNA-directed DNA polymerase, family A, palm domain (InterPro:IPR001098), Polynucleotidyl transferase, ribonuclease H fold (InterPro:IPR012337), DNA polymerase A domain (InterPro:IPR002298), 3'-5' exonuclease (InterPro:IPR002562); BEST Arabidopsis thaliana protein match is: polymerase gamma 1 (TAIR:AT3G20540.1); Has 11974 Blast hits to 10011 proteins in 2572 species: Archae - 0; Bacteria - 6712; Metazoa - 149; Fungi - 0; Plants - 122; Viruses - 286; Other Eukaryotes - 4705 (source: NCBI BLink).
AT1G50890	0.694765586	2.730186224	1.152039559	0.29126199	0.722369085	TRUE	FALSE	6.944893969	4.917752486	8.856008043	5.322003513	6.06328511	7.538279207	16.66473406	0	2.426895905	0.57937998	ARM repeat superfamily protein ARM repeat superfamily protein; FUNCTIONS IN: binding; INVOLVED IN: biological_process unknown; EXPRESSED IN: 25 plant structures; EXPRESSED DURING: 15 growth stages; CONTAINS InterPro DOMAIN/s: Armadillo-type fold (InterPro:IPR016024); BEST Arabidopsis thaliana protein match is: ARM repeat superfamily protein (TAIR:AT4G27060.1); Has 197 Blast hits to 187 proteins in 35 species: Archae - 2; Bacteria - 0; Metazoa - 0; Fungi - 19; Plants - 159; Viruses - 0; Other Eukaryotes - 17 (source: NCBI BLink).
AT1G50900	0.004335959	0.699369929	0.000116601	0.991452446	0.99886199	FALSE	FALSE	0.574099479	0.814301017	0.26836388	0.295666862	1.732367174	0	2.56380524	0	0.69339883	0	Ankyrin repeat family protein Encodes GDC1 (Grana Deficient Chloroplast 1), an ankyrin domain containing protein required fro chloroplast thylakoid grana formation. Ankyrin repeat family protein; FUNCTIONS IN: molecular_function unknown; INVOLVED IN: response to karrikin; LOCATED IN: chloroplast, chloroplast stroma; EXPRESSED IN: 22 plant structures; EXPRESSED DURING: 13 growth stages; CONTAINS InterPro DOMAIN/s: Ankyrin repeat-containing domain (InterPro:IPR020683), Ankyrin repeat (InterPro:IPR002110); Has 55 Blast hits to 55 proteins in 21 species: Archae - 0; Bacteria - 2; Metazoa - 1; Fungi - 0; Plants - 49; Viruses - 0; Other Eukaryotes - 3 (source: NCBI BLink).
AT1G50910	-2.860430137	0.516747722	4.84355906	0.035188383	0.301198856	FALSE	FALSE	0.147833431	1.319879286	0	0.591333724	0	0	2.56380524	1.675613661	1.040098245	0	unknown protein; Has 1105 Blast hits to 802 proteins in 217 species: Archae - 2; Bacteria - 177; Metazoa - 445; Fungi - 210; Plants - 58; Viruses - 6; Other Eukaryotes - 207 (source: NCBI BLink).
AT1G50920	-0.168537767	5.282214435	0.371984362	0.546291725	0.873600005	FALSE	FALSE	36.0930443	40.00165435	52.86768438	36.07135715	28.29533052	27.13780515	52.55800742	40.21472785	33.62984326	33.60403885	Nucleolar GTP-binding protein Nucleolar GTP-binding protein; FUNCTIONS IN: GTP binding, nucleotide binding; LOCATED IN: membrane; EXPRESSED IN: 22 plant structures; EXPRESSED DURING: 13 growth stages; CONTAINS InterPro DOMAIN/s: GTP1/OBG (InterPro:IPR006073), Nucleolar GTP-binding 1 (InterPro:IPR010674), NOG, C-terminal (InterPro:IPR012973); BEST Arabidopsis thaliana protein match is: Nucleolar GTP-binding protein (TAIR:AT1G10300.1); Has 9379 Blast hits to 9179 proteins in 2035 species: Archae - 370; Bacteria - 5195; Metazoa - 1143; Fungi - 469; Plants - 325; Viruses - 0; Other Eukaryotes - 1877 (source: NCBI BLink).
AT1G50940	0.12337123	3.872195305	0.10324072	0.750093284	0.943592376	TRUE	FALSE	13.56411802	12.2798006	14.49164953	17.14867799	13.57020953	9.045935049	10.25522096	6.702454642	19.41516724	12.74635957	electron transfer flavoprotein alpha Encodes the electron transfer flavoprotein ETF alpha, a putative subunit of the mitochondrial electron transfer flavoprotein complex (ETF beta is At5g43430.1) in Arabidopsis. Mutations of the ETF beta gene results in accelerated senescence and early death compared to wild-type during extended darkness. electron transfer flavoprotein alpha (ETFALPHA); FUNCTIONS IN: copper ion binding; LOCATED IN: mitochondrion; EXPRESSED IN: 23 plant structures; EXPRESSED DURING: 13 growth stages; CONTAINS InterPro DOMAIN/s: Electron transfer flavoprotein, alpha subunit, C-terminal (InterPro:IPR014731), Rossmann-like alpha/beta/alpha sandwich fold (InterPro:IPR014729), Electron transfer flavoprotein, alpha/beta-subunit, N-terminal (InterPro:IPR014730), Electron transfer flavoprotein, alpha subunit (InterPro:IPR001308), Electron transfer flavoprotein, alpha subunit, C-terminal, conserved site (InterPro:IPR018206); Has 7540 Blast hits to 7533 proteins in 1658 species: Archae - 158; Bacteria - 4517; Metazoa - 162; Fungi - 143; Plants - 45; Viruses - 0; Other Eukaryotes - 2515 (source: NCBI BLink).
AT1G50950	-0.187050673	3.210942391	0.176200052	0.67750357	0.924145547	FALSE	FALSE	8.051846323	9.038166685	6.172369242	10.34834017	6.640740835	9.045935049	7.69141572	10.05368196	6.240589471	12.16697959	Thioredoxin protein with domain of unknown function (DUF1692) INVOLVED IN: cell redox homeostasis; EXPRESSED IN: 20 plant structures; EXPRESSED DURING: 11 growth stages; CONTAINS InterPro DOMAIN/s: Thioredoxin fold (InterPro:IPR012335), Thioredoxin-like (InterPro:IPR017936), Thioredoxin-like fold (InterPro:IPR012336), Thioredoxin domain (InterPro:IPR013766), Protein of unknown function DUF1692 (InterPro:IPR012936); BEST Arabidopsis thaliana protein match is: PDI-like 5-3 (TAIR:AT3G20560.1); Has 4852 Blast hits to 3459 proteins in 323 species: Archae - 0; Bacteria - 20; Metazoa - 2384; Fungi - 872; Plants - 851; Viruses - 3; Other Eukaryotes - 722 (source: NCBI BLink).
AT1G50970	0.354076633	3.050154835	0.512682642	0.479245218	0.841445652	TRUE	FALSE	7.215088175	6.133057444	5.367277602	5.913337237	11.5491145	6.030623366	1.28190262	3.351227321	11.78778011	8.111319723	Membrane trafficking VPS53 family protein Membrane trafficking VPS53 family protein; FUNCTIONS IN: transporter activity; INVOLVED IN: transport; LOCATED IN: endomembrane system; EXPRESSED IN: 18 plant structures; EXPRESSED DURING: 10 growth stages; CONTAINS InterPro DOMAIN/s: Vps53-like, N-terminal (InterPro:IPR007234); BEST Arabidopsis thaliana protein match is: Membrane trafficking VPS53 family protein (TAIR:AT1G50500.1); Has 637 Blast hits to 448 proteins in 205 species: Archae - 2; Bacteria - 36; Metazoa - 221; Fungi - 169; Plants - 87; Viruses - 0; Other Eukaryotes - 122 (source: NCBI BLink).
AT1G51060	0.640648479	8.123732081	4.858514008	0.034926312	0.300433955	TRUE	FALSE	342.162426	211.384304	308.886826	566.7933742	313.5584586	179.4110451	188.4396851	249.6664354	212.180042	195.2510533	histone H2A 10 Encodes HTA10, a histone H2A protein. histone H2A 10 (HTA10); FUNCTIONS IN: DNA binding; INVOLVED IN: nucleosome assembly; LOCATED IN: nucleolus, cell wall; EXPRESSED IN: 24 plant structures; EXPRESSED DURING: 15 growth stages; CONTAINS InterPro DOMAIN/s: Histone H2A (InterPro:IPR002119), Histone-fold (InterPro:IPR009072), Histone core (InterPro:IPR007125); BEST Arabidopsis thaliana protein match is: histone H2A 13 (TAIR:AT3G20670.1); Has 3904 Blast hits to 3899 proteins in 361 species: Archae - 0; Bacteria - 0; Metazoa - 2554; Fungi - 302; Plants - 612; Viruses - 4; Other Eukaryotes - 432 (source: NCBI BLink).
AT1G51070	-1.155272805	4.726275913	13.32533917	0.000937874	0.034009513	FALSE	TRUE	15.34058709	35.39144887	16.90692445	17.44434485	16.45748816	10.55359089	34.61137074	21.78297759	42.29732863	42.87411854	basic helix-loop-helix (bHLH) DNA-binding superfamily protein basic Helix-Loop-Helix 115 (bHLH115); FUNCTIONS IN: DNA binding, sequence-specific DNA binding transcription factor activity; INVOLVED IN: regulation of transcription; LOCATED IN: nucleus; EXPRESSED IN: 22 plant structures; EXPRESSED DURING: 13 growth stages; CONTAINS InterPro DOMAIN/s: Helix-loop-helix DNA-binding domain (InterPro:IPR001092), Helix-loop-helix DNA-binding (InterPro:IPR011598); BEST Arabidopsis thaliana protein match is: basic helix-loop-helix (bHLH) DNA-binding superfamily protein (TAIR:AT5G54680.1); Has 799 Blast hits to 780 proteins in 147 species: Archae - 10; Bacteria - 89; Metazoa - 90; Fungi - 16; Plants - 475; Viruses - 2; Other Eukaryotes - 117 (source: NCBI BLink).
AT1G51080	-0.032936887	0.543751947	0.000239166	0.987758568	0.998325063	FALSE	FALSE	0.431470298	0.610165645	0.26836388	0.591333724	0.866183587	0	1.28190262	0	0	1.15875996	unknown protein; FUNCTIONS IN: molecular_function unknown; INVOLVED IN: biological_process unknown; LOCATED IN: chloroplast; EXPRESSED IN: 15 plant structures; EXPRESSED DURING: 11 growth stages; Has 101 Blast hits to 98 proteins in 44 species: Archae - 0; Bacteria - 0; Metazoa - 38; Fungi - 10; Plants - 27; Viruses - 0; Other Eukaryotes - 26 (source: NCBI BLink).
AT1G51090	-0.98421558	5.0821398	6.811905707	0.013730053	0.185600533	FALSE	FALSE	23.02995605	47.02947699	21.46911041	45.53269673	11.5491145	13.56890257	19.2285393	123.9954109	24.61565847	20.27829931	Heavy metal transport/detoxification superfamily protein Heavy metal transport/detoxification superfamily protein ; FUNCTIONS IN: metal ion binding; INVOLVED IN: defense response to fungus; LOCATED IN: cellular_component unknown; EXPRESSED IN: 15 plant structures; EXPRESSED DURING: 9 growth stages; CONTAINS InterPro DOMAIN/s: Heavy metal transport/detoxification protein (InterPro:IPR006121); BEST Arabidopsis thaliana protein match is: Heavy metal transport/detoxification superfamily protein (TAIR:AT4G16380.1); Has 2168 Blast hits to 1467 proteins in 288 species: Archae - 0; Bacteria - 595; Metazoa - 230; Fungi - 126; Plants - 741; Viruses - 142; Other Eukaryotes - 334 (source: NCBI BLink).
AT1G51100	0.155991662	2.081522048	0.049339995	0.825647052	0.967804967	TRUE	FALSE	3.41707106	2.957270034	1.878547161	2.069668033	5.197101523	4.522967524	3.84570786	0	4.507092395	3.476279881	unknown protein; FUNCTIONS IN: molecular_function unknown; INVOLVED IN: biological_process unknown; LOCATED IN: chloroplast, chloroplast stroma; EXPRESSED IN: 22 plant structures; EXPRESSED DURING: 13 growth stages; Has 26 Blast hits to 26 proteins in 9 species: Archae - 0; Bacteria - 0; Metazoa - 0; Fungi - 0; Plants - 26; Viruses - 0; Other Eukaryotes - 0 (source: NCBI BLink).
AT1G51110	-0.952665498	1.293296955	0.994852485	0.326146441	0.747949898	FALSE	FALSE	1.117766239	2.554244435	2.415274921	1.478334309	0.577455725	0	5.12761048	3.351227321	0	1.738139941	Plastid-lipid associated protein PAP / fibrillin family protein Plastid-lipid associated protein PAP / fibrillin family protein; FUNCTIONS IN: structural molecule activity; INVOLVED IN: tryptophan biosynthetic process; LOCATED IN: chloroplast thylakoid membrane, chloroplast, membrane; EXPRESSED IN: 21 plant structures; EXPRESSED DURING: 13 growth stages; CONTAINS InterPro DOMAIN/s: Plastid lipid-associated protein/fibrillin (InterPro:IPR006843); BEST Arabidopsis thaliana protein match is: Plastid-lipid associated protein PAP / fibrillin family protein (TAIR:AT3G26070.1); Has 329 Blast hits to 327 proteins in 75 species: Archae - 0; Bacteria - 65; Metazoa - 0; Fungi - 0; Plants - 242; Viruses - 0; Other Eukaryotes - 22 (source: NCBI BLink).
AT1G51130	-0.292990186	2.92642759	0.336691642	0.565865761	0.879177402	FALSE	FALSE	5.545170316	7.339730453	7.245824763	6.209004099	7.21819656	1.507655841	11.53712358	3.351227321	5.200491226	9.270079684	Nse4, component of Smc5/6 DNA repair complex Nse4, component of Smc5/6 DNA repair complex; CONTAINS InterPro DOMAIN/s: Nse4 (InterPro:IPR014854); BEST Arabidopsis thaliana protein match is: Nse4, component of Smc5/6 DNA repair complex (TAIR:AT3G20760.1); Has 297 Blast hits to 295 proteins in 132 species: Archae - 0; Bacteria - 0; Metazoa - 72; Fungi - 132; Plants - 74; Viruses - 0; Other Eukaryotes - 19 (source: NCBI BLink).
AT1G51140	-0.044781915	3.300795434	0.010452933	0.919213424	0.986953907	FALSE	FALSE	8.07220663	9.039723916	5.367277602	7.096004685	15.30257671	4.522967524	8.97331834	6.702454642	10.05428304	10.42883964	basic helix-loop-helix (bHLH) DNA-binding superfamily protein Encodes a basic helix�loop�helix-type transcription factor involved in photoperiodism flowering. basic helix-loop-helix (bHLH) DNA-binding superfamily protein; FUNCTIONS IN: DNA binding, sequence-specific DNA binding transcription factor activity; INVOLVED IN: regulation of transcription; LOCATED IN: nucleus; EXPRESSED IN: 22 plant structures; EXPRESSED DURING: 13 growth stages; CONTAINS InterPro DOMAIN/s: Helix-loop-helix DNA-binding domain (InterPro:IPR001092), Helix-loop-helix DNA-binding (InterPro:IPR011598); BEST Arabidopsis thaliana protein match is: basic helix-loop-helix (bHLH) DNA-binding superfamily protein (TAIR:AT2G42280.1); Has 1835 Blast hits to 1829 proteins in 66 species: Archae - 0; Bacteria - 0; Metazoa - 1; Fungi - 5; Plants - 1818; Viruses - 0; Other Eukaryotes - 11 (source: NCBI BLink).
AT1G51160	0.366258444	6.6898004	1.990841514	0.168035953	0.596355671	TRUE	FALSE	115.0548069	89.12386206	89.90189983	106.1444034	128.4838988	135.6890257	66.65893624	87.13191035	115.7976046	86.90699704	SNARE-like superfamily protein SNARE-like superfamily protein; FUNCTIONS IN: molecular_function unknown; INVOLVED IN: transport, ER to Golgi vesicle-mediated transport; LOCATED IN: cis-Golgi network; EXPRESSED IN: 22 plant structures; EXPRESSED DURING: 13 growth stages; CONTAINS InterPro DOMAIN/s: Sybindin-like protein (InterPro:IPR007233), Longin-like (InterPro:IPR011012); BEST Arabidopsis thaliana protein match is: SNARE-like superfamily protein (TAIR:AT5G02280.1); Has 707 Blast hits to 707 proteins in 208 species: Archae - 0; Bacteria - 0; Metazoa - 246; Fungi - 225; Plants - 108; Viruses - 0; Other Eukaryotes - 128 (source: NCBI BLink).
AT1G51170	-0.923034497	1.290726021	1.101966944	0.301808038	0.727342454	FALSE	FALSE	1.005683031	2.493793342	0.80509164	1.774001171	1.443639312	0	3.84570786	3.351227321	1.040098245	1.738139941	Protein kinase superfamily protein Encodes an active AGC VIII protein kinase that interacts with the putative transcription factor ATS and regulates planar growth during integument development in the ovule. Mutants exhibit ectopic growth in filaments and petals, as well as aberrant embryogenesis. Protein kinase superfamily protein; FUNCTIONS IN: kinase activity; INVOLVED IN: protein amino acid phosphorylation; EXPRESSED IN: 21 plant structures; EXPRESSED DURING: 7 growth stages; CONTAINS InterPro DOMAIN/s: Protein kinase, ATP binding site (InterPro:IPR017441), Protein kinase, catalytic domain (InterPro:IPR000719), Serine/threonine-protein kinase domain (InterPro:IPR002290), Serine/threonine-protein kinase-like domain (InterPro:IPR017442), Protein kinase-like domain (InterPro:IPR011009), Serine/threonine-protein kinase, active site (InterPro:IPR008271); BEST Arabidopsis thaliana protein match is: AGC (cAMP-dependent, cGMP-dependent and protein kinase C) kinase family protein (TAIR:AT3G20830.1); Has 78471 Blast hits to 68236 proteins in 2375 species: Archae - 34; Bacteria - 10419; Metazoa - 31772; Fungi - 10508; Plants - 9891; Viruses - 177; Other Eukaryotes - 15670 (source: NCBI BLink).
AT1G51200	-0.242768368	7.439159511	0.860351095	0.360680914	0.77138532	FALSE	FALSE	158.2538896	187.2785677	129.6197541	198.0967974	153.0257671	152.27324	161.5197301	207.7760939	181.6704935	198.1479532	A20/AN1-like zinc finger family protein A20/AN1-like zinc finger family protein; FUNCTIONS IN: DNA binding, zinc ion binding; INVOLVED IN: biological_process unknown; LOCATED IN: cellular_component unknown; EXPRESSED IN: 24 plant structures; EXPRESSED DURING: 15 growth stages; CONTAINS InterPro DOMAIN/s: Zinc finger, AN1-type (InterPro:IPR000058), Zinc finger, A20-type (InterPro:IPR002653); BEST Arabidopsis thaliana protein match is: A20/AN1-like zinc finger family protein (TAIR:AT2G36320.1); Has 1055 Blast hits to 1034 proteins in 151 species: Archae - 0; Bacteria - 0; Metazoa - 447; Fungi - 9; Plants - 481; Viruses - 6; Other Eukaryotes - 112 (source: NCBI BLink).
AT1G51270	-1.913749073	0.934262249	2.9435471	0.096025478	0.477359734	FALSE	FALSE	0.345636841	1.908731221	0.80509164	0	0.577455725	0	0	3.351227321	1.38679766	2.896899901	structural molecules;transmembrane receptors;structural molecules structural molecules;transmembrane receptors;structural molecules; FUNCTIONS IN: transmembrane receptor activity, structural molecule activity; INVOLVED IN: signal transduction, innate immune response; LOCATED IN: intrinsic to membrane; EXPRESSED IN: 22 plant structures; EXPRESSED DURING: 12 growth stages; CONTAINS InterPro DOMAIN/s: PapD-like (InterPro:IPR008962), Major sperm protein (InterPro:IPR000535), Toll-Interleukin receptor (InterPro:IPR000157); BEST Arabidopsis thaliana protein match is: plant VAP homolog 12 (TAIR:AT2G45140.1); Has 2812 Blast hits to 2401 proteins in 225 species: Archae - 0; Bacteria - 0; Metazoa - 327; Fungi - 192; Plants - 2224; Viruses - 0; Other Eukaryotes - 69 (source: NCBI BLink).
AT1G51310	-0.224275014	2.129673434	0.09743093	0.756987882	0.945087361	FALSE	FALSE	3.298565497	5.260047392	4.025458202	3.843669204	2.309822899	3.015311683	7.69141572	11.72929562	1.040098245	0.57937998	transferases;tRNA (5-methylaminomethyl-2-thiouridylate)-methyltransferases transferases;tRNA (5-methylaminomethyl-2-thiouridylate)-methyltransferases; FUNCTIONS IN: tRNA (5-methylaminomethyl-2-thiouridylate)-methyltransferase activity, transferase activity; INVOLVED IN: tRNA processing, RNA processing; LOCATED IN: chloroplast, cytoplasm; EXPRESSED IN: 23 plant structures; EXPRESSED DURING: 13 growth stages; CONTAINS InterPro DOMAIN/s: Rossmann-like alpha/beta/alpha sandwich fold (InterPro:IPR014729), tRNA-specific 2-thiouridylase (InterPro:IPR004506); Has 8544 Blast hits to 8538 proteins in 2600 species: Archae - 0; Bacteria - 5626; Metazoa - 134; Fungi - 60; Plants - 58; Viruses - 0; Other Eukaryotes - 2666 (source: NCBI BLink).
AT1G51340	-2.445345064	2.895644262	17.46874109	0.000215371	0.01228426	FALSE	TRUE	2.285615711	11.81717696	5.904005362	2.661001757	0.577455725	0	16.66473406	8.378068303	8.320785961	13.90511953	MATE efflux family protein MATE efflux family protein; FUNCTIONS IN: antiporter activity, drug transmembrane transporter activity; INVOLVED IN: drug transmembrane transport, transmembrane transport; LOCATED IN: membrane; EXPRESSED IN: 22 plant structures; EXPRESSED DURING: 12 growth stages; CONTAINS InterPro DOMAIN/s: Multi antimicrobial extrusion protein MatE (InterPro:IPR002528); BEST Arabidopsis thaliana protein match is: MATE efflux family protein (TAIR:AT3G08040.2); Has 35333 Blast hits to 34131 proteins in 2444 species: Archae - 798; Bacteria - 22429; Metazoa - 974; Fungi - 991; Plants - 531; Viruses - 0; Other Eukaryotes - 9610 (source: NCBI BLink).
AT1G51350	0.025937915	4.22072957	0.00492305	0.944505532	0.989868434	TRUE	FALSE	18.8154985	17.02440126	29.52002681	16.2616774	8.37310801	21.10718178	19.2285393	18.43175027	14.21467602	16.22263945	ARM repeat superfamily protein ARM repeat superfamily protein; FUNCTIONS IN: binding; INVOLVED IN: biological_process unknown; LOCATED IN: chloroplast thylakoid lumen; EXPRESSED IN: 23 plant structures; EXPRESSED DURING: 15 growth stages; CONTAINS InterPro DOMAIN/s: HEAT (InterPro:IPR000357), Armadillo-like helical (InterPro:IPR011989), Armadillo (InterPro:IPR000225), Armadillo-type fold (InterPro:IPR016024); Has 1374 Blast hits to 1058 proteins in 203 species: Archae - 0; Bacteria - 0; Metazoa - 493; Fungi - 490; Plants - 280; Viruses - 0; Other Eukaryotes - 111 (source: NCBI BLink).
AT1G51355	0.005899691	0.349830137	5.21E-06	0.998193958	0.999182432	TRUE	FALSE	0.362757832	0.320475655	0.26836388	1.182667447	0	0	1.28190262	0	0	0	unknown protein; FUNCTIONS IN: molecular_function unknown; INVOLVED IN: biological_process unknown; LOCATED IN: chloroplast; BEST Arabidopsis thaliana protein match is: unknown protein (TAIR:AT3G20898.1); Has 52 Blast hits to 52 proteins in 9 species: Archae - 0; Bacteria - 0; Metazoa - 2; Fungi - 0; Plants - 50; Viruses - 0; Other Eukaryotes - 0 (source: NCBI BLink).
AT1G51360	-0.360244232	2.698073818	0.388334968	0.537654063	0.869256769	FALSE	FALSE	4.976765722	6.310572542	2.146911041	7.687338408	4.042190074	6.030623366	2.56380524	6.702454642	5.547190641	10.42883964	dimeric A/B barrel domainS-protein 1 Involved in defense against fungal pathogens and located in cytosol. dimeric A/B barrel domainS-protein 1 (DABB1); CONTAINS InterPro DOMAIN/s: Stress responsive alpha-beta barrel (InterPro:IPR013097), Dimeric alpha-beta barrel (InterPro:IPR011008); BEST Arabidopsis thaliana protein match is: Stress responsive alpha-beta barrel domain protein (TAIR:AT2G31670.1); Has 154 Blast hits to 154 proteins in 49 species: Archae - 2; Bacteria - 68; Metazoa - 0; Fungi - 0; Plants - 82; Viruses - 0; Other Eukaryotes - 2 (source: NCBI BLink).
AT1G51370	-0.566380295	1.370336316	0.36218195	0.551596548	0.87469614	FALSE	FALSE	0.981736295	1.824774314	1.610183281	0.295666862	2.021095037	0	1.28190262	0	3.120294735	2.896899901	F-box/RNI-like/FBD-like domains-containing protein F-box/RNI-like/FBD-like domains-containing protein; CONTAINS InterPro DOMAIN/s: F-box domain, cyclin-like (InterPro:IPR001810), F-box domain, Skp2-like (InterPro:IPR022364), Leucine-rich repeat 2 (InterPro:IPR013101); BEST Arabidopsis thaliana protein match is: F-box/RNI-like/FBD-like domains-containing protein (TAIR:AT5G53840.1); Has 35333 Blast hits to 34131 proteins in 2444 species: Archae - 798; Bacteria - 22429; Metazoa - 974; Fungi - 991; Plants - 531; Viruses - 0; Other Eukaryotes - 9610 (source: NCBI BLink).
AT1G51380	-0.026671729	1.357734263	0.000718486	0.978784387	0.996811058	FALSE	FALSE	1.282380898	1.537365276	1.07345552	0.591333724	3.464734349	0	2.56380524	0	2.426895905	1.15875996	DEA(D/H)-box RNA helicase family protein DEA(D/H)-box RNA helicase family protein; FUNCTIONS IN: helicase activity, ATP binding, ATP-dependent helicase activity, nucleic acid binding; LOCATED IN: cellular_component unknown; EXPRESSED IN: 15 plant structures; EXPRESSED DURING: 7 growth stages; CONTAINS InterPro DOMAIN/s: RNA helicase, DEAD-box type, Q motif (InterPro:IPR014014), DNA/RNA helicase, DEAD/DEAH box type, N-terminal (InterPro:IPR011545), DEAD-like helicase, N-terminal (InterPro:IPR014001), DNA/RNA helicase, C-terminal (InterPro:IPR001650), Helicase, superfamily 1/2, ATP-binding domain (InterPro:IPR014021); BEST Arabidopsis thaliana protein match is: eukaryotic initiation factor 4A-III (TAIR:AT3G19760.1); Has 43039 Blast hits to 42379 proteins in 3015 species: Archae - 601; Bacteria - 21889; Metazoa - 6256; Fungi - 4531; Plants - 2596; Viruses - 24; Other Eukaryotes - 7142 (source: NCBI BLink).
AT1G51390	0.147913247	3.552647875	0.111406123	0.74075682	0.940798924	TRUE	FALSE	11.23126435	10.26595616	4.830549842	7.98300527	17.03494388	15.07655841	1.28190262	13.40490928	15.94817309	10.42883964	NFU domain protein 5 Encodes a protein containing the NFU domain that may be involved in iron-sulfur cluster assembly. Part of a five member gene family, more closely related to NFU4 than to NFU1,2, and 3. Targeted to the mitochondrion. NFU domain protein 5 (NFU5); FUNCTIONS IN: structural molecule activity, copper ion binding, ATP binding; INVOLVED IN: iron-sulfur cluster assembly; LOCATED IN: mitochondrion; CONTAINS InterPro DOMAIN/s: NIF system FeS cluster assembly, NifU, C-terminal (InterPro:IPR001075), HIRA-interacting protein 5 (InterPro:IPR017065), NIF system FeS cluster assembly, NifU-like scaffold, N-terminal (InterPro:IPR014824); BEST Arabidopsis thaliana protein match is: NFU domain protein 4 (TAIR:AT3G20970.1); Has 5960 Blast hits to 5916 proteins in 1563 species: Archae - 16; Bacteria - 3044; Metazoa - 168; Fungi - 162; Plants - 181; Viruses - 3; Other Eukaryotes - 2386 (source: NCBI BLink).
AT1G51400	0.736189715	4.8411716	5.112074219	0.030794429	0.280012314	TRUE	FALSE	33.34803729	20.76951535	12.0763746	26.90568443	53.70338241	40.70670772	8.97331834	11.72929562	30.50954852	31.86589891	Photosystem II 5 kD protein Photosystem II 5 kD protein; FUNCTIONS IN: molecular_function unknown; INVOLVED IN: response to UV-B, response to wounding, response to ozone; LOCATED IN: chloroplast thylakoid membrane, chloroplast thylakoid lumen, chloroplast photosystem II; EXPRESSED IN: 22 plant structures; EXPRESSED DURING: 13 growth stages; BEST Arabidopsis thaliana protein match is: photosystem II subunit T (TAIR:AT3G21055.1); Has 88 Blast hits to 88 proteins in 17 species: Archae - 0; Bacteria - 0; Metazoa - 0; Fungi - 0; Plants - 88; Viruses - 0; Other Eukaryotes - 0 (source: NCBI BLink).
AT1G51402	-1.340543035	0.442912223	1.076698933	0.307323128	0.733458256	FALSE	FALSE	0.218280647	0.872471159	0	0.295666862	0.577455725	0	2.56380524	0	0.346699415	0.57937998	unknown protein; FUNCTIONS IN: molecular_function unknown; INVOLVED IN: biological_process unknown; LOCATED IN: endomembrane system; Has 30201 Blast hits to 17322 proteins in 780 species: Archae - 12; Bacteria - 1396; Metazoa - 17338; Fungi - 3422; Plants - 5037; Viruses - 0; Other Eukaryotes - 2996 (source: NCBI BLink).
AT1G51405	-2.436410757	0.324497755	2.942533218	0.097108308	0.477991021	FALSE	FALSE	0.141007685	1.059854725	0.26836388	0.295666862	0	0	2.56380524	1.675613661	0	0	myosin-related myosin-related; Has 11803 Blast hits to 7804 proteins in 640 species: Archae - 183; Bacteria - 701; Metazoa - 7055; Fungi - 867; Plants - 542; Viruses - 4; Other Eukaryotes - 2451 (source: NCBI BLink).
AT1G51430	-0.108123666	2.843072639	0.03552062	0.851715706	0.973355237	FALSE	FALSE	5.373875114	6.713844387	1.878547161	8.870005856	9.239291597	1.507655841	2.56380524	10.05368196	5.547190641	8.690699704	unknown protein; BEST Arabidopsis thaliana protein match is: unknown protein (TAIR:AT3G28370.1); Has 13 Blast hits to 13 proteins in 4 species: Archae - 0; Bacteria - 0; Metazoa - 0; Fungi - 0; Plants - 13; Viruses - 0; Other Eukaryotes - 0 (source: NCBI BLink).
AT1G51450	0.465140182	3.126100202	1.073189059	0.308099843	0.733807833	TRUE	FALSE	9.006784273	6.301060107	9.124371923	7.687338408	8.661835872	10.55359089	6.4095131	5.026840982	7.974086546	5.793799802	TRAUCO Nuclear protein required for early embryogenesis. Encodes a structural core component of a COMPASS-like H3K4 histone methylation complex that is also involved in the timing of the floral transition and in leaf morphogenesis. Mutants are decreased in H3K4 histone trimethylation. TRAUCO (TRO); FUNCTIONS IN: transcription regulator activity; INVOLVED IN: histone methylation, embryo development; LOCATED IN: nucleus; EXPRESSED IN: 28 plant structures; EXPRESSED DURING: 14 growth stages; CONTAINS InterPro DOMAIN/s: SPla/RYanodine receptor subgroup (InterPro:IPR018355), B302 (SPRY)-like (InterPro:IPR001870), SPla/RYanodine receptor SPRY (InterPro:IPR003877); Has 2366 Blast hits to 2103 proteins in 282 species: Archae - 12; Bacteria - 162; Metazoa - 1213; Fungi - 403; Plants - 173; Viruses - 13; Other Eukaryotes - 390 (source: NCBI BLink).
AT1G51500	-0.026305684	2.219879926	0.001369943	0.970708004	0.994875915	TRUE	FALSE	3.664920084	3.630850967	9.661099684	3.843669204	1.15491145	0	8.97331834	3.351227321	1.040098245	1.15875996	ABC-2 type transporter family protein Encodes an ABC transporter involved in cuticular wax biosynthesis. Lines carrying recessive mutations in this locus have weakly glaucous stem surface, and relative elevated secondary alcohols and ketones. ECERIFERUM 5 (CER5); FUNCTIONS IN: ATPase activity, coupled to transmembrane movement of substances; INVOLVED IN: wax biosynthetic process; LOCATED IN: membrane; EXPRESSED IN: 23 plant structures; EXPRESSED DURING: 14 growth stages; CONTAINS InterPro DOMAIN/s: ATPase, AAA+ type, core (InterPro:IPR003593), ABC transporter-like (InterPro:IPR003439), ABC-2 type transporter (InterPro:IPR013525), ABC transporter, conserved site (InterPro:IPR017871); BEST Arabidopsis thaliana protein match is: ABC-2 type transporter family protein (TAIR:AT3G21090.1); Has 373832 Blast hits to 343583 proteins in 4060 species: Archae - 6936; Bacteria - 298137; Metazoa - 8223; Fungi - 6589; Plants - 5451; Viruses - 9; Other Eukaryotes - 48487 (source: NCBI BLink).
AT1G51510	-0.042556333	6.583287504	0.025583804	0.873940393	0.976548386	FALSE	FALSE	93.17274211	97.3319674	76.21534195	129.5020855	90.08309307	76.89044791	97.42459912	130.6978655	78.3540678	82.85133718	RNA-binding (RRM/RBD/RNP motifs) family protein This gene is predicted to encode a protein involved in the exon junction complex. Though there is a predicted RNA binding motif, in the Drosophila ortholog (33% identity), this motif mediates interactions with Mago and is not available for RNA binding. The Arabidopsis Y14 protein appears to be predominantly nucleolar, but there is also some evidence for its presence in the cytoplasm. Y14; FUNCTIONS IN: protein binding, RNA binding; INVOLVED IN: RNA processing; LOCATED IN: nucleoplasm, exon-exon junction complex, nuclear body, nucleolus, cytoplasm; EXPRESSED IN: 24 plant structures; EXPRESSED DURING: 15 growth stages; CONTAINS InterPro DOMAIN/s: RNA recognition motif, RNP-1 (InterPro:IPR000504), Nucleotide-binding, alpha-beta plait (InterPro:IPR012677), RNA-binding motif protein 8 (InterPro:IPR008111); BEST Arabidopsis thaliana protein match is: ortholog of human splicing factor SC35 (TAIR:AT5G64200.2); Has 11259 Blast hits to 10017 proteins in 625 species: Archae - 2; Bacteria - 976; Metazoa - 6273; Fungi - 1165; Plants - 1793; Viruses - 0; Other Eukaryotes - 1050 (source: NCBI BLink).
AT1G51520	0.006644894	0.903216545	5.66E-06	0.998116051	0.999182432	TRUE	FALSE	0.706659923	0.664894118	1.07345552	0.887000586	0.866183587	0	0	0	2.08019649	0.57937998	RNA-binding (RRM/RBD/RNP motifs) family protein RNA-binding (RRM/RBD/RNP motifs) family protein; FUNCTIONS IN: nucleotide binding, nucleic acid binding; INVOLVED IN: biological_process unknown; LOCATED IN: cellular_component unknown; EXPRESSED IN: 9 plant structures; EXPRESSED DURING: 6 growth stages; CONTAINS InterPro DOMAIN/s: RNA recognition motif, RNP-1 (InterPro:IPR000504), Nucleotide-binding, alpha-beta plait (InterPro:IPR012677); BEST Arabidopsis thaliana protein match is: RNA-binding (RRM/RBD/RNP motifs) family protein (TAIR:AT3G21100.2); Has 257 Blast hits to 190 proteins in 19 species: Archae - 0; Bacteria - 0; Metazoa - 0; Fungi - 2; Plants - 251; Viruses - 0; Other Eukaryotes - 4 (source: NCBI BLink).
AT1G51538	0.959070739	0.406361299	0.463765402	0.500836438	0.850731578	TRUE	FALSE	0.419553557	0.320475655	0.80509164	0.295666862	0.577455725	0	1.28190262	0	0	0	Aminotransferase-like, plant mobile domain family protein Aminotransferase-like, plant mobile domain family protein; FUNCTIONS IN: molecular_function unknown; INVOLVED IN: biological_process unknown; LOCATED IN: cellular_component unknown; EXPRESSED IN: cultured cell; CONTAINS InterPro DOMAIN/s: Aminotransferase-like, plant mobile domain (InterPro:IPR019557); BEST Arabidopsis thaliana protein match is: Aminotransferase-like, plant mobile domain family protein (TAIR:AT1G50830.1); Has 1047 Blast hits to 1018 proteins in 89 species: Archae - 0; Bacteria - 9; Metazoa - 109; Fungi - 28; Plants - 745; Viruses - 0; Other Eukaryotes - 156 (source: NCBI BLink).
AT1G51540	0.031064379	3.157555754	0.004869134	0.944809735	0.989868434	FALSE	FALSE	7.467787685	7.673427394	7.245824763	8.574338994	9.528019459	4.522967524	5.12761048	6.702454642	9.014184791	9.849459664	Galactose oxidase/kelch repeat superfamily protein Galactose oxidase/kelch repeat superfamily protein; CONTAINS InterPro DOMAIN/s: Galactose oxidase/kelch, beta-propeller (InterPro:IPR011043), Kelch repeat type 1 (InterPro:IPR006652), Kelch related (InterPro:IPR013089), Kelch-type beta propeller (InterPro:IPR015915); BEST Arabidopsis thaliana protein match is: Galactose oxidase/kelch repeat superfamily protein (TAIR:AT3G27220.1); Has 1998 Blast hits to 1729 proteins in 252 species: Archae - 27; Bacteria - 371; Metazoa - 1276; Fungi - 25; Plants - 123; Viruses - 45; Other Eukaryotes - 131 (source: NCBI BLink).
AT1G51550	0.544237444	1.560852123	0.41101754	0.526082559	0.86390543	TRUE	FALSE	2.684956159	1.87187479	2.146911041	1.182667447	2.887278624	4.522967524	3.84570786	1.675613661	1.38679766	0.57937998	Kelch repeat-containing F-box family protein Kelch repeat-containing F-box family protein; FUNCTIONS IN: ubiquitin-protein ligase activity; INVOLVED IN: ubiquitin-dependent protein catabolic process; LOCATED IN: chloroplast; EXPRESSED IN: 22 plant structures; EXPRESSED DURING: 11 growth stages; CONTAINS InterPro DOMAIN/s: F-box domain, cyclin-like (InterPro:IPR001810), F-box domain, Skp2-like (InterPro:IPR022364), Galactose oxidase/kelch, beta-propeller (InterPro:IPR011043), Kelch-type beta propeller (InterPro:IPR015915); BEST Arabidopsis thaliana protein match is: LOV KELCH protein 2 (TAIR:AT2G18915.1); Has 5347 Blast hits to 2769 proteins in 302 species: Archae - 18; Bacteria - 180; Metazoa - 1718; Fungi - 754; Plants - 1496; Viruses - 0; Other Eukaryotes - 1181 (source: NCBI BLink).
AT1G51560	-0.048015371	3.12154894	0.010935142	0.917377868	0.98650652	FALSE	FALSE	7.274071666	7.544213969	6.977460883	8.870005856	7.21819656	6.030623366	5.12761048	5.026840982	9.014184791	11.00821962	Pyridoxamine 5'-phosphate oxidase family protein Pyridoxamine 5'-phosphate oxidase family protein; FUNCTIONS IN: FMN binding; LOCATED IN: chloroplast; CONTAINS InterPro DOMAIN/s: FMN-binding split barrel (InterPro:IPR012349), Pyridoxamine 5&apos;-phosphate oxidase-like, FMN-binding domain (InterPro:IPR011576), FMN-binding split barrel, related (InterPro:IPR009002); BEST Arabidopsis thaliana protein match is: Pyridoxamine 5'-phosphate oxidase family protein (TAIR:AT3G21140.1); Has 633 Blast hits to 633 proteins in 219 species: Archae - 0; Bacteria - 353; Metazoa - 24; Fungi - 0; Plants - 140; Viruses - 0; Other Eukaryotes - 116 (source: NCBI BLink).
AT1G51570	0.517958733	4.706742712	2.902519196	0.098271331	0.479304996	TRUE	FALSE	28.91486876	20.53449241	25.22620473	21.87934778	38.4008057	30.15311683	15.38283144	16.75613661	22.18876256	27.81023905	Calcium-dependent lipid-binding (CaLB domain) plant phosphoribosyltransferase family protein Calcium-dependent lipid-binding (CaLB domain) plant phosphoribosyltransferase family protein; INVOLVED IN: tryptophan biosynthetic process; LOCATED IN: endoplasmic reticulum, cell wall; EXPRESSED IN: 23 plant structures; EXPRESSED DURING: 13 growth stages; CONTAINS InterPro DOMAIN/s: C2 membrane targeting protein (InterPro:IPR018029), C2 calcium/lipid-binding domain, CaLB (InterPro:IPR008973), Phosphoribosyltransferase C-terminal (InterPro:IPR013583), C2 calcium-dependent membrane targeting (InterPro:IPR000008); BEST Arabidopsis thaliana protein match is: Calcium-dependent lipid-binding (CaLB domain) plant phosphoribosyltransferase family protein (TAIR:AT3G57880.1); Has 5701 Blast hits to 4098 proteins in 260 species: Archae - 0; Bacteria - 0; Metazoa - 3509; Fungi - 242; Plants - 1514; Viruses - 0; Other Eukaryotes - 436 (source: NCBI BLink).
AT1G51580	-0.623889396	2.278885157	0.90318703	0.349150925	0.764752852	FALSE	FALSE	2.933631905	4.463412651	6.172369242	3.25233548	2.309822899	0	5.12761048	3.351227321	4.16039298	5.214419822	RNA-binding KH domain-containing protein RNA-binding KH domain-containing protein; FUNCTIONS IN: RNA binding, nucleic acid binding; EXPRESSED IN: 23 plant structures; EXPRESSED DURING: 13 growth stages; CONTAINS InterPro DOMAIN/s: K Homology, type 1, subgroup (InterPro:IPR018111), K Homology (InterPro:IPR004087), K Homology, type 1 (InterPro:IPR004088); BEST Arabidopsis thaliana protein match is: RNA-binding KH domain-containing protein (TAIR:AT5G15270.1); Has 6723 Blast hits to 3876 proteins in 329 species: Archae - 3; Bacteria - 266; Metazoa - 4280; Fungi - 575; Plants - 1237; Viruses - 20; Other Eukaryotes - 342 (source: NCBI BLink).
AT1G51590	-0.244136083	3.392044816	0.296333802	0.590016175	0.88885592	FALSE	FALSE	8.508634726	9.814361705	15.83346893	10.0526733	6.640740835	1.507655841	6.4095131	13.40490928	9.014184791	10.42883964	alpha-mannosidase 1 Encodes an alpha-mannosidase I enzyme responsible for N-glycan maturation. alpha-mannosidase 1 (MNS1); CONTAINS InterPro DOMAIN/s: Glycoside hydrolase, family 47 (InterPro:IPR001382); BEST Arabidopsis thaliana protein match is: alpha-mannosidase 2 (TAIR:AT3G21160.1); Has 35333 Blast hits to 34131 proteins in 2444 species: Archae - 798; Bacteria - 22429; Metazoa - 974; Fungi - 991; Plants - 531; Viruses - 0; Other Eukaryotes - 9610 (source: NCBI BLink).
AT1G51600	0.338695782	4.372316818	0.958193287	0.335087679	0.754943316	TRUE	FALSE	21.17822523	16.81222183	20.93238265	31.63635422	23.09822899	9.045935049	15.38283144	18.43175027	20.10856607	13.32573955	ZIM-LIKE 2 member of a novel family of plant-specific GATA-type transcription factors. ZIM-LIKE 2 (ZML2); FUNCTIONS IN: sequence-specific DNA binding, zinc ion binding, sequence-specific DNA binding transcription factor activity; INVOLVED IN: regulation of transcription, DNA-dependent; EXPRESSED IN: 24 plant structures; EXPRESSED DURING: 14 growth stages; CONTAINS InterPro DOMAIN/s: Tify (InterPro:IPR010399), Zinc finger, GATA-type (InterPro:IPR000679), CCT domain (InterPro:IPR010402); BEST Arabidopsis thaliana protein match is: ZIM-like 1 (TAIR:AT3G21175.1); Has 2012 Blast hits to 2008 proteins in 187 species: Archae - 0; Bacteria - 0; Metazoa - 0; Fungi - 371; Plants - 1601; Viruses - 0; Other Eukaryotes - 40 (source: NCBI BLink).
AT1G51610	0.205985011	3.159211406	0.221559809	0.641091406	0.909170548	TRUE	FALSE	8.371183787	7.370386787	7.245824763	9.461339579	9.239291597	7.538279207	6.4095131	8.378068303	8.320785961	6.373179783	Cation efflux family protein Cation efflux family protein; FUNCTIONS IN: cation transmembrane transporter activity, efflux transmembrane transporter activity; INVOLVED IN: cation transport, transmembrane transport; LOCATED IN: membrane; EXPRESSED IN: 22 plant structures; EXPRESSED DURING: 13 growth stages; CONTAINS InterPro DOMAIN/s: Cation efflux protein (InterPro:IPR002524); Has 3094 Blast hits to 3092 proteins in 1095 species: Archae - 127; Bacteria - 2543; Metazoa - 129; Fungi - 0; Plants - 45; Viruses - 0; Other Eukaryotes - 250 (source: NCBI BLink).
AT1G51620	-1.459957253	2.176759012	4.304669245	0.046247303	0.34483545	FALSE	FALSE	1.863645885	5.727313898	1.878547161	3.843669204	1.732367174	0	1.28190262	10.05368196	5.200491226	6.373179783	Protein kinase superfamily protein Protein kinase superfamily protein; FUNCTIONS IN: protein serine/threonine kinase activity, protein kinase activity, kinase activity, ATP binding; INVOLVED IN: protein amino acid phosphorylation; LOCATED IN: cellular_component unknown; EXPRESSED IN: 7 plant structures; EXPRESSED DURING: LP.06 six leaves visible, 4 anthesis, LP.10 ten leaves visible, LP.08 eight leaves visible, LP.12 twelve leaves visible; CONTAINS InterPro DOMAIN/s: Protein kinase, catalytic domain (InterPro:IPR000719), Serine/threonine-protein kinase domain (InterPro:IPR002290), Serine-threonine/tyrosine-protein kinase (InterPro:IPR001245), Tyrosine-protein kinase, catalytic domain (InterPro:IPR020635), Protein kinase-like domain (InterPro:IPR011009); BEST Arabidopsis thaliana protein match is: Leucine-rich repeat protein kinase family protein (TAIR:AT1G51805.1).
AT1G51630	1.632656644	4.267605706	21.18693506	6.45E-05	0.005310804	TRUE	TRUE	26.88584312	8.252766894	29.52002681	24.8360164	24.5418683	28.64546099	6.4095131	6.702454642	11.78778011	8.111319723	O-fucosyltransferase family protein O-fucosyltransferase family protein; CONTAINS InterPro DOMAIN/s: GDP-fucose protein O-fucosyltransferase (InterPro:IPR019378); BEST Arabidopsis thaliana protein match is: O-fucosyltransferase family protein (TAIR:AT3G21190.1); Has 751 Blast hits to 749 proteins in 27 species: Archae - 0; Bacteria - 0; Metazoa - 0; Fungi - 0; Plants - 751; Viruses - 0; Other Eukaryotes - 0 (source: NCBI BLink).
AT1G51650	0.264077952	9.114204157	0.884822592	0.354029473	0.767876378	TRUE	FALSE	608.4113861	498.9786627	434.212758	512.0950047	532.991634	954.3461476	451.2297222	398.7960512	522.4760185	623.4128587	ATP synthase epsilon chain, mitochondrial ATP synthase epsilon chain, mitochondrial; FUNCTIONS IN: hydrogen ion transporting ATP synthase activity, rotational mechanism, proton-transporting ATPase activity, rotational mechanism; INVOLVED IN: ATP biosynthetic process, ATP synthesis coupled proton transport; LOCATED IN: mitochondrion; EXPRESSED IN: 25 plant structures; EXPRESSED DURING: 15 growth stages; CONTAINS InterPro DOMAIN/s: ATPase, F1 complex, epsilon subunit, mitochondrial (InterPro:IPR006721); Has 247 Blast hits to 247 proteins in 93 species: Archae - 0; Bacteria - 0; Metazoa - 143; Fungi - 12; Plants - 69; Viruses - 0; Other Eukaryotes - 23 (source: NCBI BLink).
AT1G51660	-0.279048618	3.901734151	0.586178589	0.449589498	0.825388685	FALSE	FALSE	13.19661463	14.96170123	16.63856057	14.78334309	7.795652285	13.56890257	14.10092882	15.08052295	15.60147368	15.06387949	mitogen-activated protein kinase kinase 4 Encodes a mitogen-activated map kinase kinase (there are nine in Arabidopsis) involved in innate immunity. This protein activates MPK3/MPK6 and early-defense genes redundantly with MKK5. In plants with both MKK5 and MKK6 levels reduced by RNAi plants, floral organs do not abscise suggestion a role for both proteins in mediating floral organ abscission. mitogen-activated protein kinase kinase 4 (MKK4); CONTAINS InterPro DOMAIN/s: Protein kinase, ATP binding site (InterPro:IPR017441), Protein kinase, catalytic domain (InterPro:IPR000719), Serine/threonine-protein kinase domain (InterPro:IPR002290), Serine/threonine-protein kinase-like domain (InterPro:IPR017442), Protein kinase-like domain (InterPro:IPR011009), Serine/threonine-protein kinase, active site (InterPro:IPR008271); BEST Arabidopsis thaliana protein match is: MAP kinase kinase 5 (TAIR:AT3G21220.1); Has 131204 Blast hits to 129616 proteins in 4868 species: Archae - 124; Bacteria - 15116; Metazoa - 48947; Fungi - 12685; Plants - 32504; Viruses - 535; Other Eukaryotes - 21293 (source: NCBI BLink).
AT1G51670	-0.422249063	0.737006912	0.125693043	0.725298424	0.938163357	FALSE	FALSE	0.691386937	0.727626164	1.878547161	0.887000586	0	0	2.56380524	0	0.346699415	0	unknown protein; BEST Arabidopsis thaliana protein match is: unknown protein (TAIR:AT1G48180.1); Has 37 Blast hits to 37 proteins in 2 species: Archae - 0; Bacteria - 0; Metazoa - 0; Fungi - 0; Plants - 37; Viruses - 0; Other Eukaryotes - 0 (source: NCBI BLink).
AT1G51680	-0.711926383	5.828859002	4.103646619	0.051316812	0.359672337	FALSE	FALSE	41.4094399	75.30870395	66.55424227	51.44603396	20.49967823	27.13780515	37.17517598	206.1004803	35.36334033	22.59581923	4-coumarate:CoA ligase 1 encodes an isoform of 4-coumarate:CoA ligase (4CL), which is involved in the last step of the general phenylpropanoid pathway. In addition to 4-coumarate, it also converts ferulate. The catalytic efficiency was in the following (descending) order: p-coumaric acid, ferulic acid, caffeic acid and 5-OH-ferulic acid. At4CL1 was unable to use sinapic acid as substrate. 4-coumarate:CoA ligase 1 (4CL1); CONTAINS InterPro DOMAIN/s: AMP-binding, conserved site (InterPro:IPR020845), AMP-dependent synthetase/ligase (InterPro:IPR000873); BEST Arabidopsis thaliana protein match is: 4-coumarate:CoA ligase 2 (TAIR:AT3G21240.1); Has 80831 Blast hits to 73675 proteins in 3786 species: Archae - 1165; Bacteria - 53622; Metazoa - 3406; Fungi - 4376; Plants - 2578; Viruses - 1; Other Eukaryotes - 15683 (source: NCBI BLink).
AT1G51690	0.226389491	4.821248192	0.563601621	0.458374508	0.828653148	TRUE	FALSE	29.33430113	24.54842175	39.98621814	28.97535246	24.25314044	24.12249346	21.79234454	25.13420491	24.61565847	26.65147909	protein phosphatase 2A 55 kDa regulatory subunit B alpha isoform 55 kDa B regulatory subunit of phosphatase 2A mRNA, protein phosphatase 2A 55 kDa regulatory subunit B alpha isoform (B ALPHA); FUNCTIONS IN: nucleotide binding, protein phosphatase type 2A regulator activity; INVOLVED IN: signal transduction; LOCATED IN: endomembrane system, protein phosphatase type 2A complex; EXPRESSED IN: 23 plant structures; EXPRESSED DURING: 14 growth stages; CONTAINS InterPro DOMAIN/s: WD40 repeat-like-containing domain (InterPro:IPR011046), Protein phosphatase 2A, regulatory subunit PR55 (InterPro:IPR000009), Protein phosphatase 2A, regulatory subunit PR55, conserved site (InterPro:IPR018067), WD40 repeat, conserved site (InterPro:IPR019775), WD40 repeat (InterPro:IPR001680), WD40/YVTN repeat-like-containing domain (InterPro:IPR015943), WD40 repeat, subgroup (InterPro:IPR019781); BEST Arabidopsis thaliana protein match is: Protein phosphatase 2A, regulatory subunit PR55 (TAIR:AT1G17720.2).
AT1G51700	-0.972730263	4.529990407	5.288066787	0.028243093	0.269330752	FALSE	FALSE	13.65286672	29.20932619	16.10183281	18.33134544	14.14766526	6.030623366	5.12761048	30.16104589	53.73840933	27.81023905	DOF zinc finger protein 1 Encodes dof zinc finger protein (adof1). DOF zinc finger protein 1 (DOF1); CONTAINS InterPro DOMAIN/s: Zinc finger, Dof-type (InterPro:IPR003851); BEST Arabidopsis thaliana protein match is: DOF zinc finger protein 2 (TAIR:AT3G21270.1); Has 1091 Blast hits to 1086 proteins in 56 species: Archae - 0; Bacteria - 0; Metazoa - 0; Fungi - 0; Plants - 1086; Viruses - 0; Other Eukaryotes - 5 (source: NCBI BLink).
AT1G51710	0.042951421	6.431787192	0.022578616	0.881514386	0.977562547	TRUE	FALSE	86.48524708	82.48514139	127.472843	84.85638935	80.84380147	52.76795445	87.16937816	58.64647812	87.36825259	96.7564567	ubiquitin-specific protease 6 Ubiquitin-specific protease 6 (UBP6). Deubiquinating enzyme. Interacts with calmodulin. ubiquitin-specific protease 6 (UBP6); CONTAINS InterPro DOMAIN/s: Peptidase C19, ubiquitin carboxyl-terminal hydrolase 2, conserved site (InterPro:IPR018200), Ubiquitin conserved site (InterPro:IPR019954), Peptidase C19, ubiquitin carboxyl-terminal hydrolase 2 (InterPro:IPR001394), Ubiquitin (InterPro:IPR000626), Ubiquitin supergroup (InterPro:IPR019955); BEST Arabidopsis thaliana protein match is: ubiquitin-specific protease 7 (TAIR:AT3G21280.1); Has 4793 Blast hits to 4476 proteins in 238 species: Archae - 0; Bacteria - 0; Metazoa - 2508; Fungi - 875; Plants - 657; Viruses - 2; Other Eukaryotes - 751 (source: NCBI BLink).
AT1G51720	0.252366266	4.593734373	0.659960795	0.422660164	0.809846429	TRUE	FALSE	24.99668696	20.76790459	30.05675457	23.06201523	24.25314044	22.61483762	25.6380524	15.08052295	21.49536373	20.85767929	Amino acid dehydrogenase family protein Amino acid dehydrogenase family protein; FUNCTIONS IN: oxidoreductase activity, binding, catalytic activity; INVOLVED IN: oxidation reduction, metabolic process, cellular amino acid metabolic process; LOCATED IN: cellular_component unknown; EXPRESSED IN: 22 plant structures; EXPRESSED DURING: 13 growth stages; CONTAINS InterPro DOMAIN/s: Glutamate/phenylalanine/leucine/valine dehydrogenase (InterPro:IPR006095), Glutamate/phenylalanine/leucine/valine dehydrogenase, C-terminal (InterPro:IPR006096), NAD(P)-binding domain (InterPro:IPR016040), Glutamate/phenylalanine/leucine/valine dehydrogenase, dimerisation domain (InterPro:IPR006097); BEST Arabidopsis thaliana protein match is: glutamate dehydrogenase 2 (TAIR:AT5G07440.2); Has 7648 Blast hits to 7641 proteins in 2126 species: Archae - 285; Bacteria - 4383; Metazoa - 351; Fungi - 185; Plants - 378; Viruses - 0; Other Eukaryotes - 2066 (source: NCBI BLink).
AT1G51730	0.162543954	5.213677429	0.333855127	0.56749822	0.880350424	TRUE	FALSE	37.58625414	34.13777137	32.74039337	39.61935949	43.30917936	34.67608435	23.07424716	36.86350053	36.05673916	40.55659862	Ubiquitin-conjugating enzyme family protein Ubiquitin-conjugating enzyme family protein; CONTAINS InterPro DOMAIN/s: Ubiquitin-conjugating enzyme/RWD-like (InterPro:IPR016135), RWD (InterPro:IPR006575); Has 930 Blast hits to 928 proteins in 205 species: Archae - 0; Bacteria - 2; Metazoa - 543; Fungi - 220; Plants - 66; Viruses - 0; Other Eukaryotes - 99 (source: NCBI BLink).
AT1G51740	0.163752181	5.020709407	0.322429604	0.574169393	0.882516198	TRUE	FALSE	33.24017213	29.53994852	33.27712113	25.13168326	32.33752059	42.21436356	23.07424716	23.45859125	37.44353682	34.18341883	syntaxin of plants 81 member of SYP8 Gene Family syntaxin of plants 81 (SYP81); INVOLVED IN: vesicle-mediated transport; LOCATED IN: membrane; EXPRESSED IN: 24 plant structures; EXPRESSED DURING: 15 growth stages; CONTAINS InterPro DOMAIN/s: t-SNARE (InterPro:IPR010989), SNARE-complex protein Syntaxin-18 N-terminal (InterPro:IPR019529); Has 429 Blast hits to 426 proteins in 142 species: Archae - 0; Bacteria - 0; Metazoa - 200; Fungi - 82; Plants - 110; Viruses - 0; Other Eukaryotes - 37 (source: NCBI BLink).
AT1G51745	-0.176713334	2.597773724	0.100701491	0.753079594	0.944233529	FALSE	FALSE	4.797895682	5.040034204	8.587644163	6.209004099	2.887278624	1.507655841	5.12761048	6.702454642	4.85379181	3.476279881	Tudor/PWWP/MBT superfamily protein Tudor/PWWP/MBT superfamily protein; FUNCTIONS IN: molecular_function unknown; INVOLVED IN: biological_process unknown; LOCATED IN: cellular_component unknown; EXPRESSED IN: cultured cell; CONTAINS InterPro DOMAIN/s: PWWP (InterPro:IPR000313); BEST Arabidopsis thaliana protein match is: Tudor/PWWP/MBT superfamily protein (TAIR:AT3G21295.1); Has 543 Blast hits to 394 proteins in 123 species: Archae - 0; Bacteria - 201; Metazoa - 137; Fungi - 38; Plants - 92; Viruses - 3; Other Eukaryotes - 72 (source: NCBI BLink).
AT1G51760	-0.695560177	9.098924667	5.911286463	0.020908707	0.232823696	FALSE	FALSE	412.0046306	681.9524609	387.249079	435.5172875	531.2592668	293.9928891	488.4048982	606.5721451	813.0101283	819.822672	peptidase M20/M25/M40 family protein encodes a member of the six Arabidopsis IAA-amino acid conjugate hydrolase subfamily and conjugates and conjugates IAA-Ala in vitro. Gene is expressed most strongly in roots, stems, and flowers. IAA-ALANINE RESISTANT 3 (IAR3); FUNCTIONS IN: metallopeptidase activity, IAA-Ala conjugate hydrolase activity; INVOLVED IN: proteolysis, response to wounding; LOCATED IN: endoplasmic reticulum, plasma membrane; EXPRESSED IN: callus; CONTAINS InterPro DOMAIN/s: Peptidase M20 (InterPro:IPR002933), Peptidase M20D, mername-AA028/carboxypeptidase Ss1 (InterPro:IPR017439), Peptidase M20, dimerisation (InterPro:IPR011650), Peptidase M20D, amidohydrolase (InterPro:IPR010168); BEST Arabidopsis thaliana protein match is: IAA-leucine resistant (ILR)-like gene 5 (TAIR:AT1G51780.1); Has 13368 Blast hits to 13360 proteins in 1987 species: Archae - 133; Bacteria - 9793; Metazoa - 95; Fungi - 261; Plants - 323; Viruses - 0; Other Eukaryotes - 2763 (source: NCBI BLink).
AT1G51770	-1.183243185	0.479054879	0.826567926	0.370158555	0.778290985	FALSE	FALSE	0.211454901	0.66717507	0.26836388	0	0.577455725	0	1.28190262	0	1.38679766	0	Core-2/I-branching beta-1,6-N-acetylglucosaminyltransferase family protein Core-2/I-branching beta-1,6-N-acetylglucosaminyltransferase family protein; CONTAINS InterPro DOMAIN/s: Core-2/I-Branching enzyme (InterPro:IPR021141); BEST Arabidopsis thaliana protein match is: Core-2/I-branching beta-1,6-N-acetylglucosaminyltransferase family protein (TAIR:AT3G21310.1); Has 593 Blast hits to 593 proteins in 23 species: Archae - 0; Bacteria - 9; Metazoa - 0; Fungi - 0; Plants - 558; Viruses - 0; Other Eukaryotes - 26 (source: NCBI BLink).
AT1G51790	-1.499172093	4.011939053	14.72577426	0.000560838	0.023731254	FALSE	TRUE	8.622267471	22.65171062	10.7345552	8.870005856	4.330917936	10.55359089	15.38283144	25.13420491	31.54964677	18.54015937	Leucine-rich repeat protein kinase family protein Leucine-rich repeat protein kinase family protein; FUNCTIONS IN: kinase activity; INVOLVED IN: protein amino acid phosphorylation; LOCATED IN: endomembrane system; EXPRESSED IN: 9 plant structures; EXPRESSED DURING: 6 growth stages; CONTAINS InterPro DOMAIN/s: Protein kinase, catalytic domain (InterPro:IPR000719), Serine/threonine-protein kinase domain (InterPro:IPR002290), Leucine-rich repeat (InterPro:IPR001611), Serine-threonine/tyrosine-protein kinase (InterPro:IPR001245), Tyrosine-protein kinase, catalytic domain (InterPro:IPR020635), Protein kinase-like domain (InterPro:IPR011009); BEST Arabidopsis thaliana protein match is: Leucine-rich repeat protein kinase family protein (TAIR:AT1G51800.1); Has 30201 Blast hits to 17322 proteins in 780 species: Archae - 12; Bacteria - 1396; Metazoa - 17338; Fungi - 3422; Plants - 5037; Viruses - 0; Other Eukaryotes - 2996 (source: NCBI BLink).
AT1G51800	-1.039468629	7.043400462	12.68407138	0.001194418	0.040394845	FALSE	TRUE	92.55388118	169.9325675	169.3376083	107.6227377	52.54847096	40.70670772	232.0243742	157.5076841	156.3614362	133.8367754	Leucine-rich repeat protein kinase family protein The gene encodes a putative member of the LRR-RLK protein family. Expressin and mutant analysis revealed that it contributes to the interaction between Arabidopsis and Hyaloperonospora arabidopsidis. and Leucine-rich repeat protein kinase family protein; FUNCTIONS IN: kinase activity; INVOLVED IN: protein amino acid phosphorylation; LOCATED IN: endomembrane system; EXPRESSED IN: 11 plant structures; EXPRESSED DURING: 6 growth stages; CONTAINS InterPro DOMAIN/s: Protein kinase, ATP binding site (InterPro:IPR017441), Protein kinase, catalytic domain (InterPro:IPR000719), Serine/threonine-protein kinase-like domain (InterPro:IPR017442), Protein kinase-like domain (InterPro:IPR011009), Serine/threonine-protein kinase, active site (InterPro:IPR008271); BEST Arabidopsis thaliana protein match is: Leucine-rich repeat protein kinase family protein (TAIR:AT1G51860.1); Has 161787 Blast hits to 121896 proteins in 4448 species: Archae - 101; Bacteria - 13971; Metazoa - 43453; Fungi - 9805; Plants - 75517; Viruses - 389; Other Eukaryotes - 18551 (source: NCBI BLink).
AT1G51805	-2.216009672	3.186026309	15.1792032	0.000476667	0.021414697	FALSE	TRUE	4.252221714	16.55793491	8.050916403	4.435002928	0	4.522967524	21.79234454	35.18788687	6.933988301	2.317519921	Leucine-rich repeat protein kinase family protein Leucine-rich repeat protein kinase family protein; FUNCTIONS IN: protein serine/threonine kinase activity, protein kinase activity, kinase activity, ATP binding; INVOLVED IN: protein amino acid phosphorylation; LOCATED IN: endomembrane system; EXPRESSED IN: 20 plant structures; EXPRESSED DURING: 13 growth stages; CONTAINS InterPro DOMAIN/s: Protein kinase, ATP binding site (InterPro:IPR017441), Serine/threonine-protein kinase domain (InterPro:IPR002290), Leucine-rich repeat (InterPro:IPR001611), Serine/threonine-protein kinase-like domain (InterPro:IPR017442), Protein kinase-like domain (InterPro:IPR011009), Serine/threonine-protein kinase, active site (InterPro:IPR008271), Protein kinase, catalytic domain (InterPro:IPR000719), Tyrosine-protein kinase, catalytic domain (InterPro:IPR020635); BEST Arabidopsis thaliana protein match is: Leucine-rich repeat protein kinase family protein (TAIR:AT1G51820.1).
AT1G51820	-2.108667326	2.770991864	12.29842874	0.001384163	0.04489677	FALSE	TRUE	2.85015109	10.64730686	7.245824763	2.069668033	0.577455725	1.507655841	20.51044192	10.05368196	9.707583621	2.317519921	Leucine-rich repeat protein kinase family protein Leucine-rich repeat protein kinase family protein; FUNCTIONS IN: kinase activity; INVOLVED IN: protein amino acid phosphorylation; LOCATED IN: endomembrane system; EXPRESSED IN: 10 plant structures; EXPRESSED DURING: 7 growth stages; CONTAINS InterPro DOMAIN/s: Protein kinase, ATP binding site (InterPro:IPR017441), Protein kinase, catalytic domain (InterPro:IPR000719), Leucine-rich repeat (InterPro:IPR001611), Serine/threonine-protein kinase-like domain (InterPro:IPR017442), Protein kinase-like domain (InterPro:IPR011009), Serine/threonine-protein kinase, active site (InterPro:IPR008271); BEST Arabidopsis thaliana protein match is: Leucine-rich repeat protein kinase family protein (TAIR:AT1G51850.1); Has 160279 Blast hits to 119957 proteins in 4419 species: Archae - 101; Bacteria - 13381; Metazoa - 43768; Fungi - 9630; Plants - 74708; Viruses - 404; Other Eukaryotes - 18287 (source: NCBI BLink).
AT1G51840	2.089287827	0.555106578	2.00399496	0.166679546	0.59542593	TRUE	FALSE	0.624182713	0.086674854	1.341819401	0	1.15491145	0	0	0	0.346699415	0	protein kinase-related protein kinase-related; FUNCTIONS IN: molecular_function unknown; INVOLVED IN: biological_process unknown; LOCATED IN: endomembrane system; BEST Arabidopsis thaliana protein match is: Leucine-rich repeat protein kinase family protein (TAIR:AT1G51850.1); Has 549 Blast hits to 546 proteins in 21 species: Archae - 0; Bacteria - 0; Metazoa - 0; Fungi - 0; Plants - 549; Viruses - 0; Other Eukaryotes - 0 (source: NCBI BLink).
AT1G51940	-1.195186087	0.873549464	0.881852492	0.355570378	0.768543956	FALSE	FALSE	0.677735446	1.602378275	2.415274921	0.295666862	0	0	6.4095131	0	0	0	protein kinase family protein / peptidoglycan-binding LysM domain-containing protein Encodes a LysM-containing receptor-like kinase. Induction of chitin-responsive genes by chitin treatment is not blocked in the mutant. protein kinase family protein / peptidoglycan-binding LysM domain-containing protein; FUNCTIONS IN: kinase activity; INVOLVED IN: protein amino acid phosphorylation, cell wall macromolecule catabolic process; LOCATED IN: endomembrane system; EXPRESSED IN: 22 plant structures; EXPRESSED DURING: 13 growth stages; CONTAINS InterPro DOMAIN/s: Protein kinase, ATP binding site (InterPro:IPR017441), Peptidoglycan-binding Lysin subgroup (InterPro:IPR002482), Serine/threonine-protein kinase domain (InterPro:IPR002290), Serine-threonine/tyrosine-protein kinase (InterPro:IPR001245), Serine/threonine-protein kinase, active site (InterPro:IPR008271), Protein kinase-like domain (InterPro:IPR011009), Protein kinase, catalytic domain (InterPro:IPR000719), Tyrosine-protein kinase, catalytic domain (InterPro:IPR020635); BEST Arabidopsis thaliana protein match is: chitin elicitor receptor kinase 1 (TAIR:AT3G21630.1); Has 117626 Blast hits to 116415 proteins in 4493 species: Archae - 110; Bacteria - 13527; Metazoa - 43649; Fungi - 10139; Plants - 32288; Viruses - 471; Other Eukaryotes - 17442 (source: NCBI BLink).
AT1G51950	-0.326300572	6.854298512	1.531902637	0.224957293	0.660752456	FALSE	FALSE	101.6034543	127.6140953	102.5150022	121.8147471	109.7165877	72.36748039	108.9617227	142.4271611	141.4533613	117.614136	indole-3-acetic acid inducible 18 indole-3-acetic acid inducible 18 (IAA18); FUNCTIONS IN: sequence-specific DNA binding transcription factor activity; INVOLVED IN: response to auxin stimulus; LOCATED IN: nucleus; EXPRESSED IN: 22 plant structures; EXPRESSED DURING: 13 growth stages; CONTAINS InterPro DOMAIN/s: Aux/IAA-ARF-dimerisation (InterPro:IPR011525), AUX/IAA protein (InterPro:IPR003311); BEST Arabidopsis thaliana protein match is: phytochrome-associated protein 1 (TAIR:AT3G16500.1); Has 1911 Blast hits to 1901 proteins in 77 species: Archae - 0; Bacteria - 0; Metazoa - 0; Fungi - 0; Plants - 1911; Viruses - 0; Other Eukaryotes - 0 (source: NCBI BLink).
AT1G51960	-1.455194627	0.908894583	1.716818946	0.199560516	0.636948997	FALSE	FALSE	0.617470221	1.424466663	1.878547161	0.591333724	0	0	3.84570786	0	0.69339883	1.15875996	IQ-domain 27 IQ-domain 27 (IQD27); CONTAINS InterPro DOMAIN/s: IQ calmodulin-binding region (InterPro:IPR000048); BEST Arabidopsis thaliana protein match is: IQ-domain 26 (TAIR:AT3G16490.1); Has 770 Blast hits to 761 proteins in 32 species: Archae - 0; Bacteria - 0; Metazoa - 5; Fungi - 5; Plants - 754; Viruses - 0; Other Eukaryotes - 6 (source: NCBI BLink).
AT1G51965	0.965398381	1.507506505	1.104346235	0.301295552	0.727333046	TRUE	FALSE	2.011366062	1.113462962	1.610183281	3.548002342	2.887278624	0	0	1.675613661	1.040098245	1.738139941	ABA Overly-Sensitive 5 Encodes ABA Overly-Sensitive5 (ABO5), a pentatricopeptide repeat protein required for cis-splicing of mitochondrial nad2 intron 3. Involved in response to abscisic acid. ABA Overly-Sensitive 5 (ABO5); CONTAINS InterPro DOMAIN/s: Pentatricopeptide repeat (InterPro:IPR002885); BEST Arabidopsis thaliana protein match is: proton gradient regulation 3 (TAIR:AT4G31850.1); Has 51797 Blast hits to 15079 proteins in 304 species: Archae - 5; Bacteria - 58; Metazoa - 616; Fungi - 900; Plants - 48174; Viruses - 0; Other Eukaryotes - 2044 (source: NCBI BLink).
AT1G51980	0.061486773	6.585129608	0.055170236	0.815816665	0.964417041	TRUE	FALSE	97.10135893	93.72832984	132.3033929	102.8920679	67.27359194	85.93638296	138.445483	98.86120597	63.44599295	74.16063747	Insulinase (Peptidase family M16) protein Insulinase (Peptidase family M16) protein; FUNCTIONS IN: metalloendopeptidase activity, ATP binding; INVOLVED IN: proteolysis, response to salt stress; LOCATED IN: in 6 components; EXPRESSED IN: 28 plant structures; EXPRESSED DURING: 16 growth stages; CONTAINS InterPro DOMAIN/s: Peptidase M16, zinc-binding site (InterPro:IPR001431), Peptidase M16, C-terminal (InterPro:IPR007863), Peptidase M16, N-terminal (InterPro:IPR011765), Metalloenzyme, LuxS/M16 peptidase-like, metal-binding (InterPro:IPR011249), Peptidase M16, core (InterPro:IPR011237); BEST Arabidopsis thaliana protein match is: mitochondrial processing peptidase alpha subunit (TAIR:AT3G16480.1); Has 6114 Blast hits to 5997 proteins in 1482 species: Archae - 10; Bacteria - 3458; Metazoa - 684; Fungi - 568; Plants - 250; Viruses - 3; Other Eukaryotes - 1141 (source: NCBI BLink).
AT1G52000	-2.134364678	0.6848259	2.819409095	0.10300722	0.489398095	FALSE	FALSE	0.26836388	1.307006144	1.07345552	0	0	0	2.56380524	0	0.346699415	2.317519921	Mannose-binding lectin superfamily protein Mannose-binding lectin superfamily protein; FUNCTIONS IN: molecular_function unknown; INVOLVED IN: response to salt stress; LOCATED IN: cellular_component unknown; EXPRESSED IN: 22 plant structures; EXPRESSED DURING: 14 growth stages; CONTAINS InterPro DOMAIN/s: Mannose-binding lectin (InterPro:IPR001229); BEST Arabidopsis thaliana protein match is: myrosinase-binding protein 1 (TAIR:AT1G52040.1); Has 167771 Blast hits to 59831 proteins in 3132 species: Archae - 576; Bacteria - 64709; Metazoa - 36025; Fungi - 10183; Plants - 11804; Viruses - 2110; Other Eukaryotes - 42364 (source: NCBI BLink).
AT1G52030	-0.249884092	1.025068089	0.056544201	0.813580972	0.96304366	TRUE	FALSE	1.054144768	0.725345211	2.146911041	2.069668033	0	0	1.28190262	0	1.040098245	0.57937998	myrosinase-binding protein 2 Similar to myrosinase binding proteins which may be involved in metabolizing glucosinolates and forming defense compounds to protect against herbivory. Also similar to lectins and other agglutinating factors. Expressed only in flowers. myrosinase-binding protein 2 (MBP2); FUNCTIONS IN: sugar binding, thioglucosidase binding; INVOLVED IN: flower development, cell adhesion, response to wounding, defense response; LOCATED IN: thioglucosidase complex; EXPRESSED IN: fruit, flower; EXPRESSED DURING: seed development stages; CONTAINS InterPro DOMAIN/s: Mannose-binding lectin (InterPro:IPR001229); BEST Arabidopsis thaliana protein match is: myrosinase-binding protein 1 (TAIR:AT1G52040.1); Has 60372 Blast hits to 16199 proteins in 1266 species: Archae - 330; Bacteria - 18155; Metazoa - 8870; Fungi - 2973; Plants - 10671; Viruses - 2735; Other Eukaryotes - 16638 (source: NCBI BLink).
AT1G52040	-0.548362898	0.940662685	0.238153947	0.628916336	0.904380996	FALSE	FALSE	0.926788574	1.20469972	1.341819401	2.365334895	0	0	2.56380524	1.675613661	0	0.57937998	myrosinase-binding protein 1 Encodes myrosinase-binding protein expressed in flowers. myrosinase-binding protein 1 (MBP1); INVOLVED IN: defense response; LOCATED IN: nucleus, vacuole; EXPRESSED IN: vascular tissue, fruit, flower, leaf; EXPRESSED DURING: seedling growth, seed development stages; CONTAINS InterPro DOMAIN/s: Mannose-binding lectin (InterPro:IPR001229); BEST Arabidopsis thaliana protein match is: myrosinase-binding protein 2 (TAIR:AT1G52030.1); Has 2157 Blast hits to 791 proteins in 41 species: Archae - 0; Bacteria - 2; Metazoa - 0; Fungi - 2; Plants - 2145; Viruses - 0; Other Eukaryotes - 8 (source: NCBI BLink).
AT1G52080	0.017256989	5.28300287	0.004024302	0.949818349	0.990880389	TRUE	FALSE	38.23803564	37.96401736	37.57094321	37.84535832	39.84444501	37.69139604	46.14849432	36.86350053	38.13693565	30.70713895	actin binding protein family unknown function AR791; FUNCTIONS IN: actin binding; LOCATED IN: endomembrane system; EXPRESSED IN: 22 plant structures; EXPRESSED DURING: 13 growth stages; BEST Arabidopsis thaliana protein match is: Hydroxyproline-rich glycoprotein family protein (TAIR:AT3G25690.2); Has 24282 Blast hits to 16377 proteins in 1084 species: Archae - 431; Bacteria - 1887; Metazoa - 12444; Fungi - 1813; Plants - 1044; Viruses - 150; Other Eukaryotes - 6513 (source: NCBI BLink).
AT1G52150	-0.36787127	2.229698682	0.334879643	0.566907525	0.879870848	FALSE	FALSE	3.085149338	4.099237708	3.220366561	1.774001171	4.330917936	3.015311683	3.84570786	1.675613661	6.240589471	4.635039842	Homeobox-leucine zipper family protein / lipid-binding START domain-containing protein Member of the class III HD-ZIP protein family. Contains homeodomain and leucine zipper domain. Critical for vascular development and negatively regulates vascular cell differentiation. ATHB-15; CONTAINS InterPro DOMAIN/s: Homeobox (InterPro:IPR001356), Homeodomain-like (InterPro:IPR009057), Lipid-binding START (InterPro:IPR002913), MEKHLA (InterPro:IPR013978), Homeodomain-related (InterPro:IPR012287); BEST Arabidopsis thaliana protein match is: homeobox gene 8 (TAIR:AT4G32880.1); Has 3146 Blast hits to 3075 proteins in 258 species: Archae - 0; Bacteria - 18; Metazoa - 766; Fungi - 90; Plants - 2237; Viruses - 0; Other Eukaryotes - 35 (source: NCBI BLink).
AT1G52155	0.374872836	2.242574298	0.276234536	0.602853868	0.894018454	TRUE	FALSE	3.479683255	3.022631177	1.610183281	5.026336652	5.774557248	1.507655841	0	1.675613661	5.200491226	5.214419822	unknown protein; Has 37 Blast hits to 37 proteins in 13 species: Archae - 0; Bacteria - 0; Metazoa - 0; Fungi - 0; Plants - 35; Viruses - 0; Other Eukaryotes - 2 (source: NCBI BLink).
AT1G52160	-0.199000611	2.785114681	0.147152073	0.703844303	0.932294413	FALSE	FALSE	5.596376078	6.885685234	9.124371923	3.25233548	5.485829386	4.522967524	10.25522096	8.378068303	4.85379181	4.055659862	tRNAse Z3 Encodes a tRNase Z. tRNAse Z3 (TRZ3); BEST Arabidopsis thaliana protein match is: tRNAse Z4 (TAIR:AT3G16260.1); Has 6463 Blast hits to 4305 proteins in 1644 species: Archae - 441; Bacteria - 4471; Metazoa - 273; Fungi - 252; Plants - 107; Viruses - 0; Other Eukaryotes - 919 (source: NCBI BLink).
AT1G52190	-0.416333922	0.886703352	0.156911669	0.694681693	0.929740564	FALSE	FALSE	0.699834178	1.045820866	1.341819401	0.591333724	0.866183587	0	2.56380524	0	1.040098245	0.57937998	Major facilitator superfamily protein Encodes a low affinity nitrate transporter that is expressed in the plasma membrane and found in the phloem of the major veins of leaves. It is responsible for nitrate redistribution to young leaves. Major facilitator superfamily protein; FUNCTIONS IN: transporter activity; INVOLVED IN: oligopeptide transport; LOCATED IN: membrane; EXPRESSED IN: 22 plant structures; EXPRESSED DURING: 13 growth stages; CONTAINS InterPro DOMAIN/s: Oligopeptide transporter (InterPro:IPR000109), Major facilitator superfamily, general substrate transporter (InterPro:IPR016196); BEST Arabidopsis thaliana protein match is: Major facilitator superfamily protein (TAIR:AT3G16180.1); Has 5212 Blast hits to 5001 proteins in 870 species: Archae - 0; Bacteria - 1843; Metazoa - 575; Fungi - 389; Plants - 2143; Viruses - 0; Other Eukaryotes - 262 (source: NCBI BLink).
AT1G52200	-1.638877542	7.344210721	22.55740587	4.23E-05	0.004155156	FALSE	TRUE	81.7265708	242.4812046	86.14480551	121.8147471	23.96441258	94.98231801	196.1311009	226.2078442	319.3101612	228.2757122	PLAC8 family protein PLAC8 family protein; FUNCTIONS IN: molecular_function unknown; INVOLVED IN: response to oxidative stress; LOCATED IN: plasma membrane; EXPRESSED IN: 10 plant structures; EXPRESSED DURING: 6 growth stages; CONTAINS InterPro DOMAIN/s: Protein of unknown function Cys-rich (InterPro:IPR006461); BEST Arabidopsis thaliana protein match is: PLAC8 family protein (TAIR:AT3G18450.1); Has 632 Blast hits to 631 proteins in 72 species: Archae - 0; Bacteria - 0; Metazoa - 38; Fungi - 75; Plants - 516; Viruses - 0; Other Eukaryotes - 3 (source: NCBI BLink).
AT1G52220	-0.020250911	4.673812758	0.003132607	0.955718826	0.99203058	TRUE	FALSE	26.44954897	24.65430706	23.07929369	14.48767623	18.47858319	49.75264277	39.73898122	13.40490928	24.61565847	20.85767929	FUNCTIONS IN: molecular_function unknown; INVOLVED IN: biological_process unknown; LOCATED IN: chloroplast thylakoid membrane, chloroplast; EXPRESSED IN: 23 plant structures; EXPRESSED DURING: 13 growth stages; BEST Arabidopsis thaliana protein match is: photosystem I P subunit (TAIR:AT2G46820.2); Has 291 Blast hits to 291 proteins in 50 species: Archae - 0; Bacteria - 90; Metazoa - 0; Fungi - 0; Plants - 200; Viruses - 0; Other Eukaryotes - 1 (source: NCBI BLink).
AT1G52230	-0.790463411	4.313745716	3.727380482	0.062554641	0.39220596	FALSE	FALSE	14.79206718	25.10829876	18.24874385	10.34834017	10.97165877	19.59952594	58.96752052	8.378068303	19.76186666	13.32573955	photosystem I subunit H2 Phosphorylation of this protein is dependent on calcium. photosystem I subunit H2 (PSAH2); FUNCTIONS IN: molecular_function unknown; INVOLVED IN: photosynthesis; LOCATED IN: in 6 components; EXPRESSED IN: 21 plant structures; EXPRESSED DURING: 13 growth stages; CONTAINS InterPro DOMAIN/s: Photosystem I reaction centre subunit VI (InterPro:IPR004928); BEST Arabidopsis thaliana protein match is: photosystem I subunit H-1 (TAIR:AT3G16140.1); Has 102 Blast hits to 102 proteins in 31 species: Archae - 0; Bacteria - 0; Metazoa - 0; Fungi - 0; Plants - 100; Viruses - 0; Other Eukaryotes - 2 (source: NCBI BLink).
AT1G52245	1.215534378	3.269195919	4.870948222	0.034710049	0.299596464	TRUE	FALSE	13.51227337	5.062945626	4.025458202	3.25233548	19.63349464	27.13780515	8.97331834	1.675613661	5.547190641	4.055659862	NA
AT1G52260	0.56422337	5.377189703	3.864843416	0.058158491	0.37872006	TRUE	FALSE	47.90348907	32.71463523	35.15566829	53.515702	51.68228737	51.26029861	24.35614978	31.83665955	27.7359532	46.9297784	PDI-like 1-5 Encodes a protein disulfide isomerase-like (PDIL) protein, a member of a multigene family within the thioredoxin (TRX) superfamily. Unlike several other PDI family members, transcript levels for this gene are not up-regulated in response to three different chemical inducers of ER stress (dithiothreitol, beta-mercaptoethanol, and tunicamycin). PDI-like 1-5 (PDIL1-5); FUNCTIONS IN: protein disulfide isomerase activity; INVOLVED IN: cell redox homeostasis; LOCATED IN: endoplasmic reticulum; EXPRESSED IN: 21 plant structures; EXPRESSED DURING: 9 growth stages; CONTAINS InterPro DOMAIN/s: Thioredoxin fold (InterPro:IPR012335), Thioredoxin-like (InterPro:IPR017936), Thioredoxin domain (InterPro:IPR013766), Thioredoxin-like fold (InterPro:IPR012336); BEST Arabidopsis thaliana protein match is: PDI-like 1-6 (TAIR:AT3G16110.1); Has 7766 Blast hits to 5561 proteins in 1053 species: Archae - 57; Bacteria - 1627; Metazoa - 2683; Fungi - 819; Plants - 1099; Viruses - 1; Other Eukaryotes - 1480 (source: NCBI BLink).
AT1G52270	0.139010319	1.962617497	0.028670111	0.866623725	0.975520505	FALSE	FALSE	2.391296506	2.837569044	0.53672776	0.591333724	6.929468698	1.507655841	0	0	2.08019649	9.270079684	unknown protein; BEST Arabidopsis thaliana protein match is: unknown protein (TAIR:AT4G28310.1); Has 29 Blast hits to 28 proteins in 9 species: Archae - 0; Bacteria - 0; Metazoa - 0; Fungi - 0; Plants - 29; Viruses - 0; Other Eukaryotes - 0 (source: NCBI BLink).
AT1G52280	0.27776093	5.667822713	0.735883033	0.397451507	0.796769593	TRUE	FALSE	54.94465202	45.17551804	49.37895394	61.2030404	39.84444501	69.35216871	14.10092882	65.34893276	52.00491226	49.24729832	RAB GTPase homolog G3D RAB GTPase homolog G3D (RABG3d); FUNCTIONS IN: GTP binding; INVOLVED IN: protein transport, small GTPase mediated signal transduction; LOCATED IN: plasma membrane, vacuole; EXPRESSED IN: 26 plant structures; EXPRESSED DURING: 15 growth stages; CONTAINS InterPro DOMAIN/s: Ras GTPase (InterPro:IPR001806), Small GTP-binding protein (InterPro:IPR005225), Small GTPase (InterPro:IPR020851), Ras (InterPro:IPR013753), Ras small GTPase, Rab type (InterPro:IPR003579); BEST Arabidopsis thaliana protein match is: RAB GTPase homolog G3C (TAIR:AT3G16100.1); Has 26220 Blast hits to 26194 proteins in 779 species: Archae - 32; Bacteria - 221; Metazoa - 13502; Fungi - 3923; Plants - 2848; Viruses - 20; Other Eukaryotes - 5674 (source: NCBI BLink).
AT1G52290	0.132623564	0.344534587	0.008191513	0.928456395	0.987913803	TRUE	FALSE	0.287106367	0.231519849	0.26836388	0.591333724	0.288727862	0	0	0	0.346699415	0.57937998	Protein kinase superfamily protein Encodes a member of the proline-rich extensin-like receptor kinase (PERK) family. This family consists of 15 predicted receptor kinases (PMID: 15653807). Protein kinase superfamily protein; FUNCTIONS IN: protein kinase activity, ATP binding; INVOLVED IN: protein amino acid phosphorylation; LOCATED IN: plasma membrane; EXPRESSED IN: 23 plant structures; EXPRESSED DURING: 14 growth stages; CONTAINS InterPro DOMAIN/s: Protein kinase, ATP binding site (InterPro:IPR017441), Protein kinase, catalytic domain (InterPro:IPR000719), Serine-threonine/tyrosine-protein kinase (InterPro:IPR001245), Protein kinase-like domain (InterPro:IPR011009); BEST Arabidopsis thaliana protein match is: proline extensin-like receptor kinase 1 (TAIR:AT3G24550.1); Has 117666 Blast hits to 116327 proteins in 4415 species: Archae - 105; Bacteria - 14380; Metazoa - 43397; Fungi - 9805; Plants - 32502; Viruses - 416; Other Eukaryotes - 17061 (source: NCBI BLink).
AT1G52300	0.508658244	8.98199641	3.40696649	0.074321875	0.42285382	TRUE	FALSE	592.9396349	416.006847	612.4063744	647.8060943	528.0832603	583.4628106	310.220434	526.1426894	403.5581191	424.1061455	Zinc-binding ribosomal protein family protein Zinc-binding ribosomal protein family protein; FUNCTIONS IN: structural constituent of ribosome; INVOLVED IN: translation, ribosome biogenesis; LOCATED IN: cytosolic ribosome, ribosome; EXPRESSED IN: 24 plant structures; EXPRESSED DURING: 15 growth stages; CONTAINS InterPro DOMAIN/s: Ribosomal protein L37e, conserved site (InterPro:IPR018267), Ribosomal protein, zinc-binding domain (InterPro:IPR011332), Ribosomal protein L37ae/L37e, N-terminal domain (InterPro:IPR011331), Ribosomal protein L37e (InterPro:IPR001569); BEST Arabidopsis thaliana protein match is: Zinc-binding ribosomal protein family protein (TAIR:AT3G16080.1); Has 991 Blast hits to 991 proteins in 346 species: Archae - 293; Bacteria - 0; Metazoa - 303; Fungi - 141; Plants - 122; Viruses - 0; Other Eukaryotes - 132 (source: NCBI BLink).
AT1G52310	0.263360663	2.961821606	0.254987593	0.61709331	0.899062188	TRUE	FALSE	6.995589423	5.639915323	9.124371923	7.98300527	6.352012973	4.522967524	1.28190262	6.702454642	9.360884206	5.214419822	protein kinase family protein / C-type lectin domain-containing protein protein kinase family protein / C-type lectin domain-containing protein; FUNCTIONS IN: kinase activity; INVOLVED IN: protein amino acid phosphorylation; LOCATED IN: endomembrane system; EXPRESSED IN: 22 plant structures; EXPRESSED DURING: 13 growth stages; CONTAINS InterPro DOMAIN/s: C-type lectin (InterPro:IPR001304), Protein kinase, catalytic domain (InterPro:IPR000719), C-type lectin fold (InterPro:IPR016187), Tyrosine-protein kinase, active site (InterPro:IPR008266), Serine-threonine/tyrosine-protein kinase (InterPro:IPR001245), Protein kinase-like domain (InterPro:IPR011009), C-type lectin-like (InterPro:IPR016186); BEST Arabidopsis thaliana protein match is: Protein kinase superfamily protein (TAIR:AT1G61860.1); Has 99398 Blast hits to 98054 proteins in 3684 species: Archae - 81; Bacteria - 11858; Metazoa - 37328; Fungi - 6469; Plants - 30414; Viruses - 265; Other Eukaryotes - 12983 (source: NCBI BLink).
AT1G52320	-0.158343702	3.141207161	0.117727561	0.733787642	0.939133693	FALSE	FALSE	7.974088397	8.374352323	12.61310236	5.617670375	4.619645798	9.045935049	10.25522096	10.05368196	7.974086546	5.214419822	unknown protein; FUNCTIONS IN: molecular_function unknown; INVOLVED IN: N-terminal protein myristoylation; LOCATED IN: plasma membrane; EXPRESSED IN: 23 plant structures; EXPRESSED DURING: 14 growth stages; CONTAINS InterPro DOMAIN/s: Protein of unknown function DUF630 (InterPro:IPR006868), Protein of unknown function DUF632 (InterPro:IPR006867); BEST Arabidopsis thaliana protein match is: Protein of unknown function (DUF630 and DUF632) (TAIR:AT5G25590.1); Has 8725 Blast hits to 7476 proteins in 620 species: Archae - 10; Bacteria - 622; Metazoa - 3286; Fungi - 1319; Plants - 1442; Viruses - 221; Other Eukaryotes - 1825 (source: NCBI BLink).
AT1G52330	-1.973085066	0.7499212	2.0548376	0.161557798	0.588991118	FALSE	FALSE	0.295666862	1.33439062	0	1.182667447	0	0	1.28190262	0	0	4.055659862	Late embryogenesis abundant (LEA) hydroxyproline-rich glycoprotein family Late embryogenesis abundant (LEA) hydroxyproline-rich glycoprotein family; FUNCTIONS IN: molecular_function unknown; INVOLVED IN: biological_process unknown; LOCATED IN: cellular_component unknown; CONTAINS InterPro DOMAIN/s: Late embryogenesis abundant protein, group 2 (InterPro:IPR004864); BEST Arabidopsis thaliana protein match is: Late embryogenesis abundant (LEA) hydroxyproline-rich glycoprotein family (TAIR:AT4G13270.1); Has 108 Blast hits to 108 proteins in 13 species: Archae - 0; Bacteria - 0; Metazoa - 0; Fungi - 0; Plants - 108; Viruses - 0; Other Eukaryotes - 0 (source: NCBI BLink).
AT1G52340	0.770645784	4.399300599	3.515578936	0.070075184	0.412375012	TRUE	FALSE	22.3782501	15.02200798	8.319280283	24.54034953	41.57681219	15.07655841	5.12761048	3.351227321	26.69585496	24.91333915	NAD(P)-binding Rossmann-fold superfamily protein Encodes a cytosolic short-chain dehydrogenase/reductase involved in the conversion of xanthoxin to ABA-aldehyde during ABA biosynthesis. Mutants are insensitive to sucrose and glucose. ABA DEFICIENT 2 (ABA2); CONTAINS InterPro DOMAIN/s: NAD(P)-binding domain (InterPro:IPR016040), Glucose/ribitol dehydrogenase (InterPro:IPR002347), Short-chain dehydrogenase/reductase SDR (InterPro:IPR002198); BEST Arabidopsis thaliana protein match is: NAD(P)-binding Rossmann-fold superfamily protein (TAIR:AT3G51680.1); Has 120353 Blast hits to 120130 proteins in 3578 species: Archae - 983; Bacteria - 78428; Metazoa - 5777; Fungi - 6239; Plants - 2770; Viruses - 5; Other Eukaryotes - 26151 (source: NCBI BLink).
AT1G52342	-3.153857297	1.122549892	7.749665266	0.008999312	0.144904853	FALSE	FALSE	0.33545485	3.200194645	1.341819401	0	0	0	10.25522096	0	1.38679766	1.15875996	unknown protein; FUNCTIONS IN: molecular_function unknown; INVOLVED IN: biological_process unknown; LOCATED IN: cellular_component unknown; Has 30201 Blast hits to 17322 proteins in 780 species: Archae - 12; Bacteria - 1396; Metazoa - 17338; Fungi - 3422; Plants - 5037; Viruses - 0; Other Eukaryotes - 2996 (source: NCBI BLink).
AT1G52347	0.205574474	3.479807015	0.249130753	0.621149766	0.900400748	TRUE	FALSE	10.07159799	9.24692538	6.172369242	7.391671546	16.16876029	10.55359089	3.84570786	5.026840982	15.94817309	12.16697959	other RNA Unknown gene
AT1G52360	0.562216085	5.456515481	3.944668618	0.055764538	0.372616879	TRUE	FALSE	51.0228985	33.58736053	80.77752791	46.41969731	40.7106286	36.18374019	38.4570786	33.51227321	28.77605145	33.60403885	Coatomer, beta' subunit Coatomer, beta' subunit; FUNCTIONS IN: structural molecule activity; INVOLVED IN: intracellular protein transport, vesicle-mediated transport; LOCATED IN: membrane coat, COPI vesicle coat; EXPRESSED IN: 24 plant structures; EXPRESSED DURING: 13 growth stages; CONTAINS InterPro DOMAIN/s: WD40 repeat 2 (InterPro:IPR019782), Coatomer, WD associated region (InterPro:IPR006692), Cytochrome cd1-nitrite reductase-like, C-terminal haem d1 (InterPro:IPR011048), WD40 repeat (InterPro:IPR001680), G-protein beta WD-40 repeat, region (InterPro:IPR020472), WD40 repeat-like-containing domain (InterPro:IPR011046), WD40-repeat-containing domain (InterPro:IPR017986), Coatomer, beta' subunit (InterPro:IPR016453), WD40/YVTN repeat-like-containing domain (InterPro:IPR015943), WD40 repeat, subgroup (InterPro:IPR019781); BEST Arabidopsis thaliana protein match is: Coatomer, beta' subunit (TAIR:AT3G15980.3).
AT1G52370	0.308646214	4.488554496	0.942899351	0.338917729	0.757415333	TRUE	FALSE	24.20022312	18.833544	28.98329905	26.01868384	16.16876029	25.6301493	20.51044192	20.10736393	17.33497075	17.38139941	Ribosomal protein L22p/L17e family protein Ribosomal protein L22p/L17e family protein; FUNCTIONS IN: structural constituent of ribosome; INVOLVED IN: translation; LOCATED IN: ribosome, intracellular, large ribosomal subunit; CONTAINS InterPro DOMAIN/s: Ribosomal protein L22/L17 (InterPro:IPR001063), Ribosomal protein L22, bacterial-type (InterPro:IPR005727); BEST Arabidopsis thaliana protein match is: Ribosomal protein L22p/L17e family protein (TAIR:AT4G28360.1); Has 8369 Blast hits to 8369 proteins in 2950 species: Archae - 0; Bacteria - 5662; Metazoa - 124; Fungi - 79; Plants - 621; Viruses - 0; Other Eukaryotes - 1883 (source: NCBI BLink).
AT1G52380	-0.03861997	4.756826679	0.017004242	0.897077439	0.982104164	TRUE	FALSE	26.21887628	25.98725737	35.15566829	34.59302284	17.03494388	18.0918701	34.61137074	28.48543223	19.41516724	21.43705927	NUP50 (Nucleoporin 50 kDa) protein NUP50 (Nucleoporin 50 kDa) protein; FUNCTIONS IN: molecular_function unknown; INVOLVED IN: intracellular transport; LOCATED IN: cytosol, nucleus; EXPRESSED IN: 25 plant structures; EXPRESSED DURING: 13 growth stages; CONTAINS InterPro DOMAIN/s: Ran binding protein 1 (InterPro:IPR000156), Pleckstrin homology-type (InterPro:IPR011993), Nuclear pore complex, NUP2/50/61 (InterPro:IPR015007); BEST Arabidopsis thaliana protein match is: NUP50 (Nucleoporin 50 kDa) protein (TAIR:AT3G15970.1); Has 1614 Blast hits to 1303 proteins in 238 species: Archae - 0; Bacteria - 48; Metazoa - 835; Fungi - 410; Plants - 179; Viruses - 3; Other Eukaryotes - 139 (source: NCBI BLink).
AT1G52400	-1.31055819	2.953311386	5.650718454	0.023685388	0.249829353	FALSE	FALSE	3.955269443	11.14470322	9.392735804	3.25233548	3.176006486	0	29.48376026	5.026840982	4.85379181	5.214419822	beta glucosidase 18 encodes a member of glycosyl hydrolase family 1, located in inducible ER bodies which were formed after wounding, required in inducible ER body formation beta glucosidase 18 (BGLU18); FUNCTIONS IN: abscisic acid glucose ester beta-glucosidase activity, hydrolase activity, hydrolyzing O-glycosyl compounds, identical protein binding; INVOLVED IN: in 6 processes; LOCATED IN: endoplasmic reticulum, chloroplast, peroxisome, vacuole, ER body; EXPRESSED IN: 24 plant structures; EXPRESSED DURING: 15 growth stages; CONTAINS InterPro DOMAIN/s: Glycoside hydrolase, family 1 (InterPro:IPR001360), Glycoside hydrolase, family 1, active site (InterPro:IPR018120), Glycoside hydrolase, catalytic core (InterPro:IPR017853), Glycoside hydrolase, subgroup, catalytic core (InterPro:IPR013781); BEST Arabidopsis thaliana protein match is: beta glucosidase 19 (TAIR:AT3G21370.1); Has 35333 Blast hits to 34131 proteins in 2444 species: Archae - 798; Bacteria - 22429; Metazoa - 974; Fungi - 991; Plants - 531; Viruses - 0; Other Eukaryotes - 9610 (source: NCBI BLink).
AT1G52410	-2.565204998	1.429723328	6.98908144	0.012662221	0.178031114	FALSE	FALSE	0.490000772	4.228102989	0.80509164	0	1.15491145	0	11.53712358	1.675613661	3.120294735	0.57937998	TSK-associating protein 1 Contains a novel calcium-binding repeat sequence. Binds TSK in vitro. Localizes to small cytoplasmic vesicles in interphase cells. In cells synchronized for cell division, TSA1 and TSK relocalize to ends of spindle microtubules that are ahead of separating chromatids during metaphase and anaphase of mitosis. May be involved in mitosis together with TSK. Expressed preferentially in the flower and shoot apex. Can form multimers. TSK-associating protein 1 (TSA1); FUNCTIONS IN: protein binding, calcium ion binding; INVOLVED IN: response to salt stress, defense response to fungus; LOCATED IN: chloroplast thylakoid membrane, peroxisome, vacuole; EXPRESSED IN: 22 plant structures; EXPRESSED DURING: 12 growth stages; BEST Arabidopsis thaliana protein match is: DNA topoisomerase-related (TAIR:AT3G15950.1); Has 59847 Blast hits to 38717 proteins in 2386 species: Archae - 776; Bacteria - 9580; Metazoa - 25390; Fungi - 6405; Plants - 3006; Viruses - 316; Other Eukaryotes - 14374 (source: NCBI BLink).
AT1G52420	-0.208971546	3.725756363	0.300323851	0.587535422	0.888555149	FALSE	FALSE	11.36151017	12.5446738	17.17528833	15.37467682	8.37310801	4.522967524	12.8190262	13.40490928	11.78778011	12.16697959	UDP-Glycosyltransferase superfamily protein UDP-Glycosyltransferase superfamily protein; FUNCTIONS IN: transferase activity, transferring glycosyl groups; INVOLVED IN: biosynthetic process; EXPRESSED IN: 22 plant structures; EXPRESSED DURING: 13 growth stages; CONTAINS InterPro DOMAIN/s: Glycosyl transferase, group 1 (InterPro:IPR001296); BEST Arabidopsis thaliana protein match is: UDP-Glycosyltransferase superfamily protein (TAIR:AT3G15940.2); Has 7088 Blast hits to 7079 proteins in 1470 species: Archae - 243; Bacteria - 4881; Metazoa - 13; Fungi - 38; Plants - 140; Viruses - 0; Other Eukaryotes - 1773 (source: NCBI BLink).
AT1G52500	0.019290888	3.120660698	0.001511977	0.969227712	0.994540737	FALSE	FALSE	6.901694438	7.117990222	8.856008043	8.870005856	8.37310801	1.507655841	2.56380524	6.702454642	11.09438128	8.111319723	MUTM homolog-1 Encodes one of the splice variants of Arabidopsis thaliana MutM homolog. Has abasic lyase activity and does not exhibit significant cleavage of a double-stranded oligonucleotide that contained 8-oxo-guanine. Sequence similarity to atmmh-1. MMH-2; CONTAINS InterPro DOMAIN/s: Ribosomal protein S13-like, H2TH (InterPro:IPR010979), DNA glycosylase/AP lyase, H2TH DNA-binding (InterPro:IPR015886), DNA glycosylase/AP lyase, catalytic domain (InterPro:IPR012319), DNA glycosylase/AP lyase (InterPro:IPR000191); Has 7507 Blast hits to 7502 proteins in 2073 species: Archae - 6; Bacteria - 4936; Metazoa - 104; Fungi - 102; Plants - 73; Viruses - 8; Other Eukaryotes - 2278 (source: NCBI BLink).
AT1G52510	-0.063492214	3.074397633	0.016551673	0.898448438	0.982711827	FALSE	FALSE	6.596559053	8.072949907	5.367277602	7.096004685	12.41529808	1.507655841	10.25522096	8.378068303	5.547190641	8.111319723	alpha/beta-Hydrolases superfamily protein alpha/beta-Hydrolases superfamily protein; FUNCTIONS IN: hydrolase activity, catalytic activity; LOCATED IN: chloroplast; EXPRESSED IN: 21 plant structures; EXPRESSED DURING: 13 growth stages; CONTAINS InterPro DOMAIN/s: Epoxide hydrolase-like (InterPro:IPR000639), Alpha/beta hydrolase fold-1 (InterPro:IPR000073); BEST Arabidopsis thaliana protein match is: alpha/beta-Hydrolases superfamily protein (TAIR:AT4G12830.1); Has 35333 Blast hits to 34131 proteins in 2444 species: Archae - 798; Bacteria - 22429; Metazoa - 974; Fungi - 991; Plants - 531; Viruses - 0; Other Eukaryotes - 9610 (source: NCBI BLink).
AT1G52520	0.119651184	2.338181341	0.035888973	0.850958212	0.973355237	TRUE	FALSE	4.039809159	3.695528868	6.440733122	2.661001757	4.042190074	3.015311683	3.84570786	1.675613661	3.46699415	5.793799802	FAR1-related sequence 6 FAR1-related sequence 6 (FRS6); FUNCTIONS IN: zinc ion binding; INVOLVED IN: response to red or far red light; LOCATED IN: cellular_component unknown; EXPRESSED IN: 22 plant structures; EXPRESSED DURING: 12 growth stages; CONTAINS InterPro DOMAIN/s: MULE transposase, conserved domain (InterPro:IPR018289), Zinc finger, PMZ-type (InterPro:IPR006564), Transcription factor, FAR1-related (InterPro:IPR004330), Zinc finger, SWIM-type (InterPro:IPR007527); BEST Arabidopsis thaliana protein match is: FAR1-related sequence 8 (TAIR:AT1G80010.1); Has 1626 Blast hits to 1478 proteins in 38 species: Archae - 0; Bacteria - 0; Metazoa - 10; Fungi - 91; Plants - 1518; Viruses - 0; Other Eukaryotes - 7 (source: NCBI BLink).
AT1G52530	-1.708642317	0.914210937	2.142140554	0.153192429	0.577639579	FALSE	FALSE	0.423023056	1.391400045	0.80509164	0.887000586	0	0	1.28190262	0	1.38679766	2.896899901	CONTAINS InterPro DOMAIN/s: Hus1-like protein (InterPro:IPR007150); Has 129 Blast hits to 128 proteins in 49 species: Archae - 0; Bacteria - 0; Metazoa - 57; Fungi - 10; Plants - 47; Viruses - 0; Other Eukaryotes - 15 (source: NCBI BLink).
AT1G52540	0.198815799	3.2347932	0.208557805	0.65102814	0.913161152	TRUE	FALSE	9.010253773	7.545334205	9.124371923	8.278672132	8.084380147	10.55359089	6.4095131	5.026840982	10.05428304	8.690699704	Protein kinase superfamily protein Protein kinase superfamily protein; FUNCTIONS IN: protein tyrosine kinase activity, protein kinase activity, kinase activity, ATP binding; INVOLVED IN: protein amino acid phosphorylation; LOCATED IN: plasma membrane; EXPRESSED IN: 23 plant structures; EXPRESSED DURING: 13 growth stages; CONTAINS InterPro DOMAIN/s: Protein kinase, ATP binding site (InterPro:IPR017441), Protein kinase, catalytic domain (InterPro:IPR000719), Tyrosine-protein kinase, active site (InterPro:IPR008266), Serine-threonine/tyrosine-protein kinase (InterPro:IPR001245), Protein kinase-like domain (InterPro:IPR011009); BEST Arabidopsis thaliana protein match is: Protein kinase superfamily protein (TAIR:AT3G15890.1); Has 98543 Blast hits to 97377 proteins in 3831 species: Archae - 68; Bacteria - 11032; Metazoa - 36701; Fungi - 6941; Plants - 30133; Viruses - 293; Other Eukaryotes - 13375 (source: NCBI BLink).
AT1G52550	-0.707410332	2.680528611	1.800324528	0.189249081	0.62261274	FALSE	FALSE	4.01478952	7.181405509	4.025458202	5.617670375	4.908373661	1.507655841	6.4095131	10.05368196	7.627387131	4.635039842	unknown protein; FUNCTIONS IN: molecular_function unknown; INVOLVED IN: biological_process unknown; LOCATED IN: chloroplast; EXPRESSED IN: 22 plant structures; EXPRESSED DURING: 13 growth stages; BEST Arabidopsis thaliana protein match is: unknown protein (TAIR:AT3G15780.1); Has 53 Blast hits to 51 proteins in 18 species: Archae - 0; Bacteria - 8; Metazoa - 4; Fungi - 0; Plants - 23; Viruses - 8; Other Eukaryotes - 10 (source: NCBI BLink).
AT1G52560	-0.761816726	9.008715875	5.408451981	0.026631694	0.261541825	FALSE	FALSE	398.9483663	633.1745447	279.6351631	237.1248232	343.2974284	735.7360506	447.3840144	872.9947172	466.6574126	745.6620346	HSP20-like chaperones superfamily protein HSP20-like chaperones superfamily protein; FUNCTIONS IN: molecular_function unknown; INVOLVED IN: response to high light intensity, response to hydrogen peroxide, response to heat; LOCATED IN: mitochondrion; EXPRESSED IN: 6 plant structures; EXPRESSED DURING: 4 anthesis, petal differentiation and expansion stage; CONTAINS InterPro DOMAIN/s: Heat shock protein Hsp20 (InterPro:IPR002068), HSP20-like chaperone (InterPro:IPR008978); BEST Arabidopsis thaliana protein match is: heat shock protein 21 (TAIR:AT4G27670.1); Has 5968 Blast hits to 5968 proteins in 1459 species: Archae - 181; Bacteria - 3502; Metazoa - 12; Fungi - 193; Plants - 1259; Viruses - 2; Other Eukaryotes - 819 (source: NCBI BLink).
AT1G52565	0.527628614	7.292336736	2.833480339	0.10218734	0.488389455	TRUE	FALSE	184.0696192	126.1623747	146.7950424	286.2055223	151.004672	152.27324	56.40371528	170.9125934	157.4015344	119.9316559	unknown protein; FUNCTIONS IN: molecular_function unknown; INVOLVED IN: biological_process unknown; LOCATED IN: endomembrane system; BEST Arabidopsis thaliana protein match is: unknown protein (TAIR:AT3G15760.1); Has 35333 Blast hits to 34131 proteins in 2444 species: Archae - 798; Bacteria - 22429; Metazoa - 974; Fungi - 991; Plants - 531; Viruses - 0; Other Eukaryotes - 9610 (source: NCBI BLink).
AT1G52590	-0.257753647	3.695510274	0.375859242	0.544221282	0.87221605	FALSE	FALSE	12.41198556	13.00634701	6.709097003	6.209004099	8.084380147	28.64546099	10.25522096	6.702454642	15.94817309	19.11953935	Putative thiol-disulphide oxidoreductase DCC Putative thiol-disulphide oxidoreductase DCC; FUNCTIONS IN: molecular_function unknown; INVOLVED IN: biological_process unknown; LOCATED IN: plastoglobule; EXPRESSED IN: 22 plant structures; EXPRESSED DURING: 13 growth stages; CONTAINS InterPro DOMAIN/s: Putative thiol-disulphide oxidoreductase DCC (InterPro:IPR007263); BEST Arabidopsis thaliana protein match is: Putative thiol-disulphide oxidoreductase DCC (TAIR:AT1G24095.1); Has 955 Blast hits to 955 proteins in 365 species: Archae - 5; Bacteria - 640; Metazoa - 0; Fungi - 0; Plants - 78; Viruses - 0; Other Eukaryotes - 232 (source: NCBI BLink).
AT1G52600	0.613081354	7.907613683	4.789663939	0.036150957	0.304662653	TRUE	FALSE	283.7894807	194.9994117	112.1761019	153.4511013	314.71337	554.8173496	61.53132576	95.50997865	300.2416934	322.714649	Peptidase S24/S26A/S26B/S26C family protein Peptidase S24/S26A/S26B/S26C family protein; FUNCTIONS IN: peptidase activity; INVOLVED IN: proteolysis, signal peptide processing; LOCATED IN: endoplasmic reticulum, plasma membrane, membrane; EXPRESSED IN: 26 plant structures; EXPRESSED DURING: 14 growth stages; CONTAINS InterPro DOMAIN/s: Peptidase S24/S26A/S26B, conserved region (InterPro:IPR019759), Peptidase S26B, eukaryotic signal peptidase (InterPro:IPR001733), Peptidase S24/S26A/S26B/S26C (InterPro:IPR015927); BEST Arabidopsis thaliana protein match is: Peptidase S24/S26A/S26B/S26C family protein (TAIR:AT3G15710.1); Has 958 Blast hits to 958 proteins in 409 species: Archae - 89; Bacteria - 293; Metazoa - 225; Fungi - 153; Plants - 91; Viruses - 0; Other Eukaryotes - 107 (source: NCBI BLink).
AT1G52618	-1.160628437	1.723839048	2.357052916	0.134684103	0.544572724	FALSE	FALSE	1.353054622	3.476882162	1.610183281	2.069668033	1.732367174	0	3.84570786	3.351227321	3.813693565	2.896899901	unknown protein; Has 6 Blast hits to 6 proteins in 2 species: Archae - 0; Bacteria - 0; Metazoa - 0; Fungi - 0; Plants - 6; Viruses - 0; Other Eukaryotes - 0 (source: NCBI BLink).
AT1G52620	-0.872752791	0.664813139	0.522275052	0.475195092	0.839754606	FALSE	FALSE	0.355818832	1.026788108	0.26836388	0	1.15491145	0	0	1.675613661	0.69339883	1.738139941	Pentatricopeptide repeat (PPR) superfamily protein Pentatricopeptide repeat (PPR) superfamily protein; CONTAINS InterPro DOMAIN/s: Pentatricopeptide repeat (InterPro:IPR002885); BEST Arabidopsis thaliana protein match is: Pentatricopeptide repeat (PPR) superfamily protein (TAIR:AT1G74580.1); Has 57261 Blast hits to 14054 proteins in 301 species: Archae - 5; Bacteria - 49; Metazoa - 836; Fungi - 993; Plants - 53641; Viruses - 0; Other Eukaryotes - 1737 (source: NCBI BLink).
AT1G52630	-0.121807963	2.339153108	0.041220611	0.840416128	0.971049651	FALSE	FALSE	3.91927871	4.517704129	5.367277602	3.25233548	4.042190074	3.015311683	3.84570786	6.702454642	3.46699415	4.055659862	O-fucosyltransferase family protein O-fucosyltransferase family protein; FUNCTIONS IN: molecular_function unknown; INVOLVED IN: biological_process unknown; LOCATED IN: endomembrane system; EXPRESSED IN: 7 plant structures; EXPRESSED DURING: petal differentiation and expansion stage, E expanded cotyledon stage; CONTAINS InterPro DOMAIN/s: GDP-fucose protein O-fucosyltransferase (InterPro:IPR019378); BEST Arabidopsis thaliana protein match is: O-fucosyltransferase family protein (TAIR:AT5G35570.1); Has 803 Blast hits to 801 proteins in 28 species: Archae - 0; Bacteria - 0; Metazoa - 0; Fungi - 0; Plants - 803; Viruses - 0; Other Eukaryotes - 0 (source: NCBI BLink).
AT1G52640	-0.850686251	0.3007634	0.310833958	0.581102526	0.886147457	FALSE	FALSE	0.146098681	0.434534985	0	0.295666862	0.288727862	0	0	0	0	1.738139941	Pentatricopeptide repeat (PPR) superfamily protein Pentatricopeptide repeat (PPR) superfamily protein; CONTAINS InterPro DOMAIN/s: Pentatricopeptide repeat (InterPro:IPR002885); BEST Arabidopsis thaliana protein match is: Tetratricopeptide repeat (TPR)-like superfamily protein (TAIR:AT1G77360.1); Has 37915 Blast hits to 12240 proteins in 287 species: Archae - 2; Bacteria - 38; Metazoa - 426; Fungi - 561; Plants - 35824; Viruses - 0; Other Eukaryotes - 1064 (source: NCBI BLink).
AT1G52650	-2.098619645	0.620402836	2.195296717	0.148349956	0.568977118	FALSE	FALSE	0.147833431	0.984249537	0	0.591333724	0	0	0	0	1.040098245	2.896899901	F-box/RNI-like superfamily protein F-box/RNI-like superfamily protein; CONTAINS InterPro DOMAIN/s: F-box domain, cyclin-like (InterPro:IPR001810), F-box domain, Skp2-like (InterPro:IPR022364), FBD-like (InterPro:IPR006566); BEST Arabidopsis thaliana protein match is: F-box/RNI-like superfamily protein (TAIR:AT4G13960.1); Has 1747 Blast hits to 1702 proteins in 25 species: Archae - 0; Bacteria - 0; Metazoa - 0; Fungi - 0; Plants - 1747; Viruses - 0; Other Eukaryotes - 0 (source: NCBI BLink).
AT1G52670	0.738664899	3.391274676	2.90800111	0.09796781	0.479068235	TRUE	FALSE	11.46054777	6.759189756	16.37019669	9.165672718	11.26038663	9.045935049	11.53712358	3.351227321	6.933988301	5.214419822	Single hybrid motif superfamily protein Single hybrid motif superfamily protein; FUNCTIONS IN: binding; LOCATED IN: chloroplast; EXPRESSED IN: 22 plant structures; EXPRESSED DURING: 14 growth stages; CONTAINS InterPro DOMAIN/s: Single hybrid motif (InterPro:IPR011053), Biotin/lipoyl attachment (InterPro:IPR000089); BEST Arabidopsis thaliana protein match is: Single hybrid motif superfamily protein (TAIR:AT3G15690.2); Has 3136 Blast hits to 3136 proteins in 1282 species: Archae - 2; Bacteria - 2438; Metazoa - 2; Fungi - 0; Plants - 126; Viruses - 0; Other Eukaryotes - 568 (source: NCBI BLink).
AT1G52690	1.280058417	2.695526723	4.006390283	0.053988717	0.367774134	TRUE	FALSE	6.450295496	3.729278727	5.904005362	11.23534075	8.661835872	0	7.69141572	5.026840982	1.040098245	1.15875996	Late embryogenesis abundant protein (LEA) family protein Late embryogenesis abundant protein (LEA) family protein; BEST Arabidopsis thaliana protein match is: Late embryogenesis abundant protein (LEA) family protein (TAIR:AT3G15670.1); Has 2929 Blast hits to 1441 proteins in 420 species: Archae - 10; Bacteria - 766; Metazoa - 298; Fungi - 136; Plants - 1347; Viruses - 16; Other Eukaryotes - 356 (source: NCBI BLink).
AT1G52710	0.435651989	1.958333881	0.241316833	0.626655934	0.903245384	TRUE	FALSE	4.441665129	3.829987439	1.07345552	3.25233548	2.887278624	10.55359089	7.69141572	6.702454642	0.346699415	0.57937998	Rubredoxin-like superfamily protein Rubredoxin-like superfamily protein; FUNCTIONS IN: cytochrome-c oxidase activity; INVOLVED IN: biological_process unknown; LOCATED IN: mitochondrial envelope; CONTAINS InterPro DOMAIN/s: Cytochrome c oxidase, subunit Vb (InterPro:IPR002124); BEST Arabidopsis thaliana protein match is: Rubredoxin-like superfamily protein (TAIR:AT3G15640.1); Has 289 Blast hits to 289 proteins in 83 species: Archae - 0; Bacteria - 0; Metazoa - 152; Fungi - 22; Plants - 78; Viruses - 0; Other Eukaryotes - 37 (source: NCBI BLink).
AT1G52720	0.314873638	3.577306811	0.53802184	0.46866831	0.836365507	FALSE	FALSE	11.27794805	11.34715203	10.7345552	14.48767623	13.8589374	6.030623366	23.07424716	13.40490928	4.85379181	4.055659862	unknown protein; BEST Arabidopsis thaliana protein match is: unknown protein (TAIR:AT3G15630.1); Has 61 Blast hits to 61 proteins in 13 species: Archae - 0; Bacteria - 0; Metazoa - 0; Fungi - 0; Plants - 61; Viruses - 0; Other Eukaryotes - 0 (source: NCBI BLink).
AT1G52730	0.139216879	4.185028124	0.166990808	0.685560085	0.926410535	TRUE	FALSE	17.93212095	15.94104072	26.29966025	16.55734426	15.30257671	13.56890257	19.2285393	13.40490928	14.90807485	16.22263945	Transducin/WD40 repeat-like superfamily protein Transducin/WD40 repeat-like superfamily protein; CONTAINS InterPro DOMAIN/s: WD40 repeat 2 (InterPro:IPR019782), WD40 repeat-like-containing domain (InterPro:IPR011046), WD40 repeat, conserved site (InterPro:IPR019775), WD40-repeat-containing domain (InterPro:IPR017986), WD40/YVTN repeat-like-containing domain (InterPro:IPR015943), WD40 repeat (InterPro:IPR001680), WD40 repeat, subgroup (InterPro:IPR019781); BEST Arabidopsis thaliana protein match is: Transducin/WD40 repeat-like superfamily protein (TAIR:AT3G15610.1); Has 41491 Blast hits to 21864 proteins in 790 species: Archae - 74; Bacteria - 7325; Metazoa - 14827; Fungi - 9797; Plants - 4470; Viruses - 0; Other Eukaryotes - 4998 (source: NCBI BLink).
AT1G52740	0.477064605	7.665525109	3.305312799	0.078560641	0.433646921	TRUE	FALSE	235.5564951	168.869378	190.0016271	242.7424936	233.5808407	275.901019	147.4188013	199.3980256	159.4817309	169.1789542	histone H2A protein 9 Encodes HTA9, a histone H2A protein. Loss of all H2A.Z (triple mutant with HTA8 and HTA11) results in a reduction in DNA methylation of transposons but not that of genes. Loss of H2A.Z causes misregulation of many genes involved in the response to developmental and environmental cues, and that these genes tend to have high levels of gene-body H2A.Z. histone H2A protein 9 (HTA9); FUNCTIONS IN: DNA binding; INVOLVED IN: detection of temperature stimulus, defense response to bacterium, regulation of flower development; LOCATED IN: vacuole; EXPRESSED IN: 23 plant structures; EXPRESSED DURING: 15 growth stages; CONTAINS InterPro DOMAIN/s: Histone H2A (InterPro:IPR002119), Histone-fold (InterPro:IPR009072), Histone core (InterPro:IPR007125); BEST Arabidopsis thaliana protein match is: histone H2A 11 (TAIR:AT3G54560.1); Has 3910 Blast hits to 3905 proteins in 353 species: Archae - 0; Bacteria - 0; Metazoa - 2573; Fungi - 292; Plants - 612; Viruses - 4; Other Eukaryotes - 429 (source: NCBI BLink).
AT1G52760	-0.177999586	4.398287776	0.270843351	0.606399019	0.895134687	FALSE	FALSE	18.26609951	21.3045683	20.93238265	19.21834602	19.34476678	13.56890257	10.25522096	23.45859125	22.53546198	28.96899901	lysophospholipase 2 Encodes a lysophospholipase 2 (LysoPL2). Involved in tolerance to cadmium-induced oxidative stress. Binds Acyl-CoA-binding protein 2 (ACBP2). lysophospholipase 2 (LysoPL2); BEST Arabidopsis thaliana protein match is: alpha/beta-Hydrolases superfamily protein (TAIR:AT1G11090.1); Has 2373 Blast hits to 2373 proteins in 808 species: Archae - 32; Bacteria - 1418; Metazoa - 106; Fungi - 99; Plants - 433; Viruses - 39; Other Eukaryotes - 246 (source: NCBI BLink).
AT1G52780	-1.027883241	4.337207486	9.246189799	0.004718385	0.09811545	FALSE	FALSE	13.6829314	25.83100761	20.39565489	16.85301113	6.929468698	10.55359089	28.20185764	28.48543223	22.88216139	23.75457919	Protein of unknown function (DUF2921) Protein of unknown function (DUF2921); FUNCTIONS IN: molecular_function unknown; INVOLVED IN: biological_process unknown; LOCATED IN: membrane; EXPRESSED IN: cultured cell, callus, leaf; CONTAINS InterPro DOMAIN/s: Protein of unknown function DUF2921 (InterPro:IPR021319); BEST Arabidopsis thaliana protein match is: Protein of unknown function (DUF2921) (TAIR:AT4G21700.1); Has 114 Blast hits to 99 proteins in 12 species: Archae - 0; Bacteria - 0; Metazoa - 0; Fungi - 0; Plants - 114; Viruses - 0; Other Eukaryotes - 0 (source: NCBI BLink).
AT1G52820	-0.968975055	2.090821085	2.077004641	0.159383489	0.585755105	FALSE	FALSE	2.820986103	5.082572775	2.952002681	2.365334895	1.443639312	4.522967524	5.12761048	8.378068303	4.507092395	2.317519921	2-oxoglutarate (2OG) and Fe(II)-dependent oxygenase superfamily protein 2-oxoglutarate (2OG) and Fe(II)-dependent oxygenase superfamily protein; FUNCTIONS IN: oxidoreductase activity; EXPRESSED IN: root; CONTAINS InterPro DOMAIN/s: Oxoglutarate/iron-dependent oxygenase (InterPro:IPR005123); BEST Arabidopsis thaliana protein match is: 2-oxoglutarate (2OG) and Fe(II)-dependent oxygenase superfamily protein (TAIR:AT4G03070.1); Has 7837 Blast hits to 7765 proteins in 980 species: Archae - 0; Bacteria - 1096; Metazoa - 64; Fungi - 795; Plants - 4683; Viruses - 0; Other Eukaryotes - 1199 (source: NCBI BLink).
AT1G52825	0.206047698	4.628495819	0.379589143	0.542242203	0.870884596	TRUE	FALSE	25.34866587	22.23867221	16.90692445	20.10534661	23.67568472	40.70670772	7.69141572	18.43175027	33.28314384	29.54837899	unknown protein; FUNCTIONS IN: molecular_function unknown; INVOLVED IN: biological_process unknown; LOCATED IN: endomembrane system; CONTAINS InterPro DOMAIN/s: Protein of unknown function DUF2346 (InterPro:IPR018625); BEST Arabidopsis thaliana protein match is: unknown protein (TAIR:AT4G14615.1); Has 52 Blast hits to 49 proteins in 19 species: Archae - 0; Bacteria - 0; Metazoa - 0; Fungi - 0; Plants - 51; Viruses - 0; Other Eukaryotes - 1 (source: NCBI BLink).
AT1G52827	0.284107555	3.082396938	0.152268262	0.698998691	0.931537478	TRUE	FALSE	8.616598594	3.885589902	24.15274921	8.870005856	1.443639312	0	6.4095131	0	7.974086546	1.15875996	cadmium tolerance 1 Cysteine-rich protein that confers cadmium tolerance to yeast. Homologs are also found in rice, Brassica rapa and pine. CADMIUM TOLERANCE 1 (CDT1); Has 35333 Blast hits to 34131 proteins in 2444 species: Archae - 798; Bacteria - 22429; Metazoa - 974; Fungi - 991; Plants - 531; Viruses - 0; Other Eukaryotes - 9610 (source: NCBI BLink).
AT1G52855	-0.032186497	4.267185129	0.006557013	0.93597292	0.988166977	FALSE	FALSE	15.93032759	18.4626281	10.19782744	18.33134544	29.1615141	6.030623366	6.4095131	13.40490928	29.12275086	24.91333915	unknown protein; BEST Arabidopsis thaliana protein match is: unknown protein (TAIR:AT3G15534.1); Has 35333 Blast hits to 34131 proteins in 2444 species: Archae - 798; Bacteria - 22429; Metazoa - 974; Fungi - 991; Plants - 531; Viruses - 0; Other Eukaryotes - 9610 (source: NCBI BLink).
AT1G52870	-0.919374475	3.730900738	4.520851041	0.041406276	0.32571863	FALSE	FALSE	8.339137902	18.08724824	13.14983012	12.12234134	8.084380147	0	11.53712358	40.21472785	10.74768187	9.849459664	Peroxisomal membrane 22 kDa (Mpv17/PMP22) family protein Peroxisomal membrane 22 kDa (Mpv17/PMP22) family protein; FUNCTIONS IN: molecular_function unknown; INVOLVED IN: biological_process unknown; LOCATED IN: integral to membrane, chloroplast; EXPRESSED IN: 21 plant structures; EXPRESSED DURING: 13 growth stages; CONTAINS InterPro DOMAIN/s: Mpv17/PMP22 (InterPro:IPR007248); BEST Arabidopsis thaliana protein match is: Peroxisomal membrane 22 kDa (Mpv17/PMP22) family protein (TAIR:AT4G03410.2); Has 1371 Blast hits to 1369 proteins in 193 species: Archae - 0; Bacteria - 0; Metazoa - 561; Fungi - 316; Plants - 329; Viruses - 0; Other Eukaryotes - 165 (source: NCBI BLink).
AT1G52880	-0.725612739	2.730320448	1.661601757	0.206756613	0.642872374	FALSE	FALSE	3.669544062	6.700644037	3.220366561	2.956668619	5.485829386	3.015311683	3.84570786	1.675613661	14.90807485	6.373179783	NAC (No Apical Meristem) domain transcriptional regulator superfamily protein Transcription factor with a NAC domain. Homologous to the petunia gene NAM which is required for the development of the shoot. Expressed in the embryo. NO APICAL MERISTEM (NAM); FUNCTIONS IN: sequence-specific DNA binding transcription factor activity; INVOLVED IN: multicellular organismal development, regulation of transcription; LOCATED IN: cellular_component unknown; EXPRESSED IN: 21 plant structures; EXPRESSED DURING: 12 growth stages; CONTAINS InterPro DOMAIN/s: No apical meristem (NAM) protein (InterPro:IPR003441); BEST Arabidopsis thaliana protein match is: NAC domain containing protein 2 (TAIR:AT3G15510.1); Has 3040 Blast hits to 3032 proteins in 79 species: Archae - 0; Bacteria - 0; Metazoa - 2; Fungi - 0; Plants - 3034; Viruses - 0; Other Eukaryotes - 4 (source: NCBI BLink).
AT1G52890	0.333277975	9.691243924	1.37929997	0.249007186	0.683267745	TRUE	FALSE	924.2770124	726.1175546	1242.256401	994.3276564	899.6760192	560.847973	853.7471449	814.348239	570.6672371	665.7075973	NAC domain containing protein 19 encodes a NAC transcription factor whose expression is induced by drought, high salt, and abscisic acid. This gene binds to ERD1 promoter in vitro. NAC domain containing protein 19 (NAC019); CONTAINS InterPro DOMAIN/s: No apical meristem (NAM) protein (InterPro:IPR003441); BEST Arabidopsis thaliana protein match is: NAC domain containing protein 3 (TAIR:AT3G15500.1); Has 3041 Blast hits to 3033 proteins in 75 species: Archae - 0; Bacteria - 0; Metazoa - 0; Fungi - 0; Plants - 3041; Viruses - 0; Other Eukaryotes - 0 (source: NCBI BLink).
AT1G52905	0.875961117	2.09705925	1.363427433	0.251691347	0.684756651	TRUE	FALSE	3.457534897	1.971900262	5.098913722	2.956668619	5.774557248	0	2.56380524	0	2.426895905	2.896899901	unknown protein; BEST Arabidopsis thaliana protein match is: unknown protein (TAIR:AT1G27565.1); Has 35333 Blast hits to 34131 proteins in 2444 species: Archae - 798; Bacteria - 22429; Metazoa - 974; Fungi - 991; Plants - 531; Viruses - 0; Other Eukaryotes - 9610 (source: NCBI BLink).
AT1G52910	1.327307331	0.937734804	1.268519027	0.268537149	0.702684548	TRUE	FALSE	1.136508725	0.505578269	1.610183281	2.069668033	0.866183587	0	0	1.675613661	0.346699415	0	Protein of unknown function (DUF1218) Protein of unknown function (DUF1218); FUNCTIONS IN: molecular_function unknown; INVOLVED IN: biological_process unknown; LOCATED IN: endomembrane system; EXPRESSED IN: 20 plant structures; EXPRESSED DURING: 13 growth stages; CONTAINS InterPro DOMAIN/s: Protein of unknown function DUF1218 (InterPro:IPR009606); BEST Arabidopsis thaliana protein match is: Protein of unknown function (DUF1218) (TAIR:AT3G15480.1); Has 528 Blast hits to 528 proteins in 99 species: Archae - 0; Bacteria - 0; Metazoa - 0; Fungi - 0; Plants - 528; Viruses - 0; Other Eukaryotes - 0 (source: NCBI BLink).
AT1G52930	-0.19075914	3.07819988	0.122241056	0.728939083	0.938517044	FALSE	FALSE	6.479402527	7.57603102	8.856008043	7.98300527	6.06328511	3.015311683	0	10.05368196	10.40098245	9.849459664	Ribosomal RNA processing Brix domain protein Ribosomal RNA processing Brix domain protein; CONTAINS InterPro DOMAIN/s: Brix domain (InterPro:IPR007109); BEST Arabidopsis thaliana protein match is: Ribosomal RNA processing Brix domain protein (TAIR:AT3G15460.1); Has 418 Blast hits to 416 proteins in 206 species: Archae - 0; Bacteria - 0; Metazoa - 126; Fungi - 137; Plants - 66; Viruses - 0; Other Eukaryotes - 89 (source: NCBI BLink).
AT1G52980	-0.099915416	4.722982201	0.091946385	0.763707261	0.948371358	FALSE	FALSE	23.9473774	26.05671599	36.76585157	23.06201523	25.40805189	10.55359089	17.94663668	33.51227321	26.69585496	26.07209911	GTP-binding family protein Encodes a GTPase that belongs to the subfamily of YlqF/YawG GTPases. Functions in Pre-60S ribosomal subunit maturation. GTP-binding family protein; FUNCTIONS IN: GTP binding; INVOLVED IN: biological_process unknown; LOCATED IN: intracellular; EXPRESSED IN: 23 plant structures; EXPRESSED DURING: 13 growth stages; CONTAINS InterPro DOMAIN/s: GTP1/OBG (InterPro:IPR006073), GTP-binding protein, HSR1-related (InterPro:IPR002917), NGP1, N-terminal (InterPro:IPR012971); BEST Arabidopsis thaliana protein match is: GTP-binding family protein (TAIR:AT3G07050.1); Has 37841 Blast hits to 9407 proteins in 1963 species: Archae - 139; Bacteria - 33291; Metazoa - 1149; Fungi - 897; Plants - 387; Viruses - 125; Other Eukaryotes - 1853 (source: NCBI BLink).
AT1G52990	-0.092295249	3.912979824	0.047283321	0.829259655	0.968896393	FALSE	FALSE	11.93119978	15.00577413	2.952002681	5.026336652	21.65458968	18.0918701	1.28190262	1.675613661	22.88216139	34.18341883	thioredoxin family protein thioredoxin family protein; FUNCTIONS IN: nucleic acid binding; INVOLVED IN: cell redox homeostasis; LOCATED IN: endomembrane system; EXPRESSED IN: 14 plant structures; EXPRESSED DURING: 10 growth stages; CONTAINS InterPro DOMAIN/s: Thioredoxin fold (InterPro:IPR012335), Thioredoxin, core (InterPro:IPR015467), Thioredoxin domain (InterPro:IPR013766), Thioredoxin, conserved site (InterPro:IPR017937), Polynucleotidyl transferase, ribonuclease H fold (InterPro:IPR012337), Thioredoxin-like (InterPro:IPR017936), Thioredoxin-like fold (InterPro:IPR012336); BEST Arabidopsis thaliana protein match is: Polynucleotidyl transferase, ribonuclease H-like superfamily protein (TAIR:AT5G65005.1); Has 15228 Blast hits to 15210 proteins in 2870 species: Archae - 230; Bacteria - 9375; Metazoa - 871; Fungi - 596; Plants - 1211; Viruses - 5; Other Eukaryotes - 2940 (source: NCBI BLink).
AT1G53000	0.711940263	3.536226114	3.019001723	0.092046176	0.468435172	TRUE	FALSE	12.76697466	7.497756254	11.80801072	14.78334309	12.41529808	12.06124673	5.12761048	6.702454642	11.78778011	6.373179783	Nucleotide-diphospho-sugar transferases superfamily protein Encodes a mitochondrial-localized CMP-KDO (3-deoxy-D-manno-octulosonate) synthetase. This is the enzyme activating KDO as a nucleotide sugar prior to its incorporation into rhamnogalacturonan-II. Heterozygous mutants are defective in pollen development and in pollen tube elongation. KDSB; FUNCTIONS IN: 3-deoxy-manno-octulosonate cytidylyltransferase activity, nucleotidyltransferase activity; INVOLVED IN: lipopolysaccharide biosynthetic process; LOCATED IN: mitochondrion; EXPRESSED IN: 26 plant structures; EXPRESSED DURING: 13 growth stages; CONTAINS InterPro DOMAIN/s: 3-deoxy-D-manno-octulosonate cytidylyltransferase (InterPro:IPR004528), Acylneuraminate cytidylyltransferase (InterPro:IPR003329); Has 7496 Blast hits to 7495 proteins in 1549 species: Archae - 38; Bacteria - 4007; Metazoa - 8; Fungi - 0; Plants - 48; Viruses - 0; Other Eukaryotes - 3395 (source: NCBI BLink).
AT1G53025	0.038442404	2.789619354	0.003902837	0.950580435	0.991077443	FALSE	FALSE	5.059755901	5.373217715	5.904005362	7.98300527	6.352012973	0	2.56380524	1.675613661	4.507092395	12.74635957	Ubiquitin-conjugating enzyme family protein Ubiquitin-conjugating enzyme family protein; FUNCTIONS IN: small conjugating protein ligase activity; INVOLVED IN: regulation of protein metabolic process, post-translational protein modification; CONTAINS InterPro DOMAIN/s: Ubiquitin-conjugating enzyme/RWD-like (InterPro:IPR016135), Ubiquitin-conjugating enzyme, E2 (InterPro:IPR000608); BEST Arabidopsis thaliana protein match is: ubiquitin-conjugating enzyme 25 (TAIR:AT3G15355.1).
AT1G53030	0.166331635	5.60048151	0.307974107	0.582838625	0.886892473	TRUE	FALSE	53.2475287	43.71116221	27.90984353	30.74935363	48.79500875	105.5359089	25.6380524	43.56595517	57.5521029	48.08853836	Cytochrome C oxidase copper chaperone (COX17) encodes a copper chaperone, can functional complements the yeast COX17 null mutant. May play a role in the delivery of copper to mitochondria. Expressed in roots and thus may also play a role in copper transport in the roots. Cytochrome C oxidase copper chaperone (COX17); FUNCTIONS IN: copper chaperone activity; INVOLVED IN: copper ion transport; LOCATED IN: mitochondrial intermembrane space; EXPRESSED IN: 22 plant structures; EXPRESSED DURING: 13 growth stages; CONTAINS InterPro DOMAIN/s: Cytochrome c oxidase copper chaperone (InterPro:IPR007745); BEST Arabidopsis thaliana protein match is: cytochrome c oxidase 17 (TAIR:AT3G15352.1); Has 264 Blast hits to 264 proteins in 116 species: Archae - 0; Bacteria - 0; Metazoa - 137; Fungi - 23; Plants - 55; Viruses - 0; Other Eukaryotes - 49 (source: NCBI BLink).
AT1G53035	-0.067555425	2.71750078	0.014028167	0.906469315	0.984297682	TRUE	FALSE	5.799924	5.575031655	2.683638801	6.209004099	3.753462211	10.55359089	3.84570786	1.675613661	8.667485376	8.111319723	unknown protein; FUNCTIONS IN: molecular_function unknown; INVOLVED IN: biological_process unknown; LOCATED IN: endomembrane system; EXPRESSED IN: 23 plant structures; EXPRESSED DURING: 13 growth stages; BEST Arabidopsis thaliana protein match is: unknown protein (TAIR:AT3G15358.1); Has 49 Blast hits to 49 proteins in 9 species: Archae - 0; Bacteria - 0; Metazoa - 0; Fungi - 0; Plants - 49; Viruses - 0; Other Eukaryotes - 0 (source: NCBI BLink).
AT1G53040	0.300968072	2.744063001	0.278213455	0.601563693	0.893546183	TRUE	FALSE	5.785953085	4.445500128	9.661099684	8.574338994	4.908373661	0	3.84570786	5.026840982	4.85379181	4.055659862	Protein of unknown function (DUF616) Protein of unknown function (DUF616); CONTAINS InterPro DOMAIN/s: Protein of unknown function DUF616 (InterPro:IPR006852); BEST Arabidopsis thaliana protein match is: Protein of unknown function (DUF616) (TAIR:AT1G28240.1); Has 35333 Blast hits to 34131 proteins in 2444 species: Archae - 798; Bacteria - 22429; Metazoa - 974; Fungi - 991; Plants - 531; Viruses - 0; Other Eukaryotes - 9610 (source: NCBI BLink).
AT1G53050	0.299210174	5.149564505	1.151504978	0.291371983	0.722375424	TRUE	FALSE	37.92271233	31.10436514	50.45240946	36.66269087	32.91497631	31.66077267	35.89327336	38.53911419	27.38925379	22.59581923	Protein kinase superfamily protein Protein kinase superfamily protein; FUNCTIONS IN: protein serine/threonine kinase activity, protein kinase activity, kinase activity, ATP binding; INVOLVED IN: protein amino acid phosphorylation, N-terminal protein myristoylation; LOCATED IN: plasma membrane; EXPRESSED IN: 24 plant structures; EXPRESSED DURING: 13 growth stages; CONTAINS InterPro DOMAIN/s: Protein kinase, ATP binding site (InterPro:IPR017441), Protein kinase, catalytic domain (InterPro:IPR000719), Serine/threonine-protein kinase domain (InterPro:IPR002290), Serine/threonine-protein kinase-like domain (InterPro:IPR017442), Protein kinase-like domain (InterPro:IPR011009), Serine/threonine-protein kinase, active site (InterPro:IPR008271); BEST Arabidopsis thaliana protein match is: Protein kinase superfamily protein (TAIR:AT1G09600.1); Has 124596 Blast hits to 123234 proteins in 4130 species: Archae - 92; Bacteria - 13981; Metazoa - 46101; Fungi - 12764; Plants - 31065; Viruses - 453; Other Eukaryotes - 20140 (source: NCBI BLink).
AT1G53060	-2.028886972	0.151166516	1.697499507	0.20204289	0.638634076	FALSE	FALSE	0.06709097	0.407150509	0.26836388	0	0	0	1.28190262	0	0.346699415	0	Legume lectin family protein Legume lectin family protein; FUNCTIONS IN: carbohydrate binding, binding; INVOLVED IN: biological_process unknown; LOCATED IN: cellular_component unknown; EXPRESSED IN: 21 plant structures; EXPRESSED DURING: 13 growth stages; CONTAINS InterPro DOMAIN/s: Legume lectin, beta chain (InterPro:IPR001220), Concanavalin A-like lectin/glucanase, subgroup (InterPro:IPR013320), Concanavalin A-like lectin/glucanase (InterPro:IPR008985), Lectin (InterPro:IPR016363); BEST Arabidopsis thaliana protein match is: Legume lectin family protein (TAIR:AT1G53080.1); Has 1853 Blast hits to 1833 proteins in 123 species: Archae - 0; Bacteria - 22; Metazoa - 0; Fungi - 0; Plants - 1819; Viruses - 0; Other Eukaryotes - 12 (source: NCBI BLink).
AT1G53090	0.340899608	1.346219501	0.140610563	0.710183243	0.933587465	TRUE	FALSE	1.476941317	1.277340715	2.415274921	1.182667447	2.309822899	0	2.56380524	0	1.38679766	1.15875996	SPA1-related 4 Encodes a member of the SPA (suppressor of phyA-105) protein family (SPA1-SPA4). SPA proteins contain an N-terminal serine/threonine kinase-like motif followed by a coiled-coil structure and a C-terminal WD-repeat domain. SPA proteins function redundantly in suppressing photomorphogenesis in dark- and light-grown seedlings. SPA4 (and SPA3) predominantly regulates elongation growth in adult plants. SPA1-related 4 (SPA4); FUNCTIONS IN: protein binding, signal transducer activity; INVOLVED IN: protein amino acid phosphorylation; LOCATED IN: CUL4 RING ubiquitin ligase complex, heterotrimeric G-protein complex; EXPRESSED IN: 19 plant structures; EXPRESSED DURING: 11 growth stages; CONTAINS InterPro DOMAIN/s: WD40 repeat 2 (InterPro:IPR019782), WD40 repeat, conserved site (InterPro:IPR019775), WD40 repeat (InterPro:IPR001680), Serine/threonine-protein kinase-like domain (InterPro:IPR017442), Protein kinase-like domain (InterPro:IPR011009), G-protein beta WD-40 repeat, region (InterPro:IPR020472), WD40 repeat-like-containing domain (InterPro:IPR011046), Protein kinase, catalytic domain (InterPro:IPR000719), WD40-repeat-containing domain (InterPro:IPR017986), WD40/YVTN repeat-like-containing domain (InterPro:IPR015943), WD40 repeat, subgroup (InterPro:IPR019781); BEST Arabidopsis thaliana protein match is: SPA1-related 3 (TAIR:AT3G15354.1); Has 39467 Blast hits to 23259 proteins in 713 species: Archae - 38; Bacteria - 5854; Metazoa - 15099; Fungi - 8579; Plants - 4750; Viruses - 0; Other Eukaryotes - 5147 (source: NCBI BLink).
AT1G53110	-0.266531888	3.179292486	0.380000699	0.542024659	0.870725317	FALSE	FALSE	7.611942786	9.143396822	11.53964684	7.391671546	5.485829386	6.030623366	11.53712358	11.72929562	6.933988301	6.373179783	BEST Arabidopsis thaliana protein match is: proton pump interactor 2 (TAIR:AT3G15340.1); Has 9980 Blast hits to 7312 proteins in 825 species: Archae - 146; Bacteria - 1301; Metazoa - 3338; Fungi - 830; Plants - 588; Viruses - 42; Other Eukaryotes - 3735 (source: NCBI BLink).
AT1G53120	-0.719052187	2.551614331	1.615720279	0.212979643	0.649304044	FALSE	FALSE	3.714472672	6.228896588	1.878547161	3.548002342	4.908373661	4.522967524	5.12761048	3.351227321	6.587288886	9.849459664	RNA-binding S4 domain-containing protein RNA-binding S4 domain-containing protein; FUNCTIONS IN: RNA binding; INVOLVED IN: biological_process unknown; LOCATED IN: chloroplast; EXPRESSED IN: 22 plant structures; EXPRESSED DURING: 13 growth stages; CONTAINS InterPro DOMAIN/s: RNA-binding S4 (InterPro:IPR002942), Photosystem II S4 domain protein (InterPro:IPR017506); Has 1630 Blast hits to 1630 proteins in 768 species: Archae - 0; Bacteria - 1422; Metazoa - 2; Fungi - 0; Plants - 38; Viruses - 0; Other Eukaryotes - 168 (source: NCBI BLink).
AT1G53165	0.15700132	4.291379627	0.177913048	0.676032556	0.92351221	TRUE	FALSE	18.74073371	17.07824072	28.71493517	11.82667447	19.34476678	15.07655841	14.10092882	8.378068303	19.76186666	26.07209911	Protein kinase superfamily protein ATMAP4K ALPHA1; FUNCTIONS IN: protein serine/threonine kinase activity, protein kinase activity, kinase activity, ATP binding; INVOLVED IN: response to salt stress, hyperosmotic response, response to wounding; EXPRESSED IN: 23 plant structures; EXPRESSED DURING: 13 growth stages; CONTAINS InterPro DOMAIN/s: Protein kinase, ATP binding site (InterPro:IPR017441), Protein kinase, catalytic domain (InterPro:IPR000719), Serine/threonine-protein kinase domain (InterPro:IPR002290), Tyrosine-protein kinase, catalytic domain (InterPro:IPR020635), Serine/threonine-protein kinase-like domain (InterPro:IPR017442), Protein kinase-like domain (InterPro:IPR011009); BEST Arabidopsis thaliana protein match is: Protein kinase superfamily protein (TAIR:AT3G15220.1).
AT1G53170	0.172819263	4.800887146	0.180802548	0.673570096	0.922445273	FALSE	FALSE	24.82290592	31.71928478	34.61894053	28.6796856	17.90112747	18.0918701	87.16937816	28.48543223	6.587288886	4.635039842	ethylene response factor 8 encodes a member of the ERF (ethylene response factor) subfamily B-1 of ERF/AP2 transcription factor family (ATERF-8). The protein contains one AP2 domain. There are 15 members in this subfamily including ATERF-3, ATERF-4, ATERF-7, and leafy petiole. ethylene response factor 8 (ERF8); CONTAINS InterPro DOMAIN/s: DNA-binding, integrase-type (InterPro:IPR016177), Pathogenesis-related transcriptional factor/ERF, DNA-binding (InterPro:IPR001471); BEST Arabidopsis thaliana protein match is: ethylene responsive element binding factor 4 (TAIR:AT3G15210.1); Has 5970 Blast hits to 5718 proteins in 254 species: Archae - 0; Bacteria - 2; Metazoa - 0; Fungi - 0; Plants - 5959; Viruses - 0; Other Eukaryotes - 9 (source: NCBI BLink).
AT1G53180	0.326158142	1.299700569	0.116584004	0.735032587	0.9396146	TRUE	FALSE	1.587112893	1.346103046	1.07345552	0.591333724	3.176006486	1.507655841	1.28190262	1.675613661	2.426895905	0	unknown protein; FUNCTIONS IN: molecular_function unknown; INVOLVED IN: biological_process unknown; LOCATED IN: cellular_component unknown; EXPRESSED IN: 13 plant structures; EXPRESSED DURING: 6 growth stages; BEST Arabidopsis thaliana protein match is: unknown protein (TAIR:AT3G15115.1); Has 58 Blast hits to 56 proteins in 22 species: Archae - 0; Bacteria - 0; Metazoa - 6; Fungi - 4; Plants - 29; Viruses - 0; Other Eukaryotes - 19 (source: NCBI BLink).
AT1G53190	0.109467286	4.151908543	0.091619818	0.7641142	0.948371358	TRUE	FALSE	18.10883291	15.40415883	27.10475189	19.21834602	9.528019459	16.58421426	20.51044192	15.08052295	17.33497075	8.690699704	RING/U-box superfamily protein RING/U-box superfamily protein; FUNCTIONS IN: zinc ion binding; CONTAINS InterPro DOMAIN/s: Zinc finger, RING-type (InterPro:IPR001841), Zinc finger, C3HC4 RING-type (InterPro:IPR018957); BEST Arabidopsis thaliana protein match is: RING/U-box superfamily protein (TAIR:AT3G15070.2); Has 35333 Blast hits to 34131 proteins in 2444 species: Archae - 798; Bacteria - 22429; Metazoa - 974; Fungi - 991; Plants - 531; Viruses - 0; Other Eukaryotes - 9610 (source: NCBI BLink).
AT1G53200	-1.115600629	1.773871894	2.078441782	0.159243727	0.585577934	FALSE	FALSE	1.468494076	3.348788973	2.952002681	1.478334309	1.443639312	0	5.12761048	1.675613661	4.85379181	1.738139941	unknown protein; Has 35333 Blast hits to 34131 proteins in 2444 species: Archae - 798; Bacteria - 22429; Metazoa - 974; Fungi - 991; Plants - 531; Viruses - 0; Other Eukaryotes - 9610 (source: NCBI BLink).
AT1G53210	-0.085648477	7.326478855	0.107611425	0.745046746	0.942248248	FALSE	FALSE	154.6671634	164.815395	205.0300044	218.4978109	121.2657022	73.87513623	240.9976926	207.7760939	108.5169169	101.9708765	sodium/calcium exchanger family protein / calcium-binding EF hand family protein Encodes a Na+/Ca 2+ exchanger-like protein that participates in the maintenance of Ca 2+ homeostasis. sodium/calcium exchanger family protein / calcium-binding EF hand family protein; FUNCTIONS IN: calcium ion binding; INVOLVED IN: transmembrane transport; LOCATED IN: vacuolar membrane, plasma membrane, vacuole, membrane, plant-type vacuole; EXPRESSED IN: 27 plant structures; EXPRESSED DURING: 16 growth stages; CONTAINS InterPro DOMAIN/s: EF-Hand 1, calcium-binding site (InterPro:IPR018247), Sodium/calcium exchanger membrane region (InterPro:IPR004837), EF-HAND 2 (InterPro:IPR018249), EF-hand-like domain (InterPro:IPR011992), Calcium-binding EF-hand (InterPro:IPR002048); BEST Arabidopsis thaliana protein match is: Calcium-binding EF-hand family protein (TAIR:AT1G29020.1); Has 622 Blast hits to 603 proteins in 166 species: Archae - 12; Bacteria - 69; Metazoa - 8; Fungi - 194; Plants - 285; Viruses - 0; Other Eukaryotes - 54 (source: NCBI BLink).
AT1G53240	0.156576219	5.448137447	0.232915902	0.632701189	0.905570526	TRUE	FALSE	44.58150291	39.57428943	78.89898075	52.33303455	39.55571715	7.538279207	55.12181266	46.9171825	21.49536373	34.76279881	Lactate/malate dehydrogenase family protein mMDH1 encodes a mitochrondrial malate dehydrogenase. It is expressed at higher levels than the other mitochrondrial isoform mMDH2 (At3G15020) according to transcript and proteomic analyses. Lactate/malate dehydrogenase family protein; FUNCTIONS IN: malate dehydrogenase activity, copper ion binding; INVOLVED IN: response to cadmium ion, response to salt stress, response to cold, defense response to bacterium, peptidyl-cysteine S-nitrosylation; LOCATED IN: mitochondrion, cell wall, chloroplast; EXPRESSED IN: 26 plant structures; EXPRESSED DURING: 15 growth stages; CONTAINS InterPro DOMAIN/s: Lactate/malate dehydrogenase, C-terminal (InterPro:IPR022383), Malate dehydrogenase, NAD-dependent, eukaryote/gamma proteobacteria (InterPro:IPR010097), NAD(P)-binding domain (InterPro:IPR016040), L-lactate/malate dehydrogenase (InterPro:IPR001557), Lactate/malate dehydrogenase, N-terminal (InterPro:IPR001236), Malate dehydrogenase, active site (InterPro:IPR001252), Lactate dehydrogenase/glycoside hydrolase, family 4, C-terminal (InterPro:IPR015955); BEST Arabidopsis thaliana protein match is: Lactate/malate dehydrogenase family protein (TAIR:AT3G15020.1); Has 17502 Blast hits to 17499 proteins in 5422 species: Archae - 240; Bacteria - 12205; Metazoa - 1281; Fungi - 536; Plants - 649; Viruses - 0; Other Eukaryotes - 2591 (source: NCBI BLink).
AT1G53250	-0.983685773	1.725777205	1.578113316	0.218253425	0.654652335	FALSE	FALSE	1.566244273	4.273994379	1.878547161	2.365334895	2.021095037	0	5.12761048	8.378068303	0.69339883	2.896899901	unknown protein; BEST Arabidopsis thaliana protein match is: unknown protein (TAIR:AT1G53800.1); Has 11909 Blast hits to 7704 proteins in 757 species: Archae - 51; Bacteria - 1338; Metazoa - 4550; Fungi - 987; Plants - 464; Viruses - 24; Other Eukaryotes - 4495 (source: NCBI BLink).
AT1G53260	-1.573930518	1.088875073	2.493792052	0.124268908	0.528288031	FALSE	FALSE	0.572477983	2.17215697	0.53672776	0.887000586	0.866183587	0	2.56380524	3.351227321	2.77359532	0	LOCATED IN: endomembrane system; BEST Arabidopsis thaliana protein match is: cobalt ion binding (TAIR:AT3G15000.1); Has 246 Blast hits to 241 proteins in 32 species: Archae - 0; Bacteria - 2; Metazoa - 7; Fungi - 16; Plants - 212; Viruses - 1; Other Eukaryotes - 8 (source: NCBI BLink).
AT1G53280	-0.953391005	3.745252625	5.695194051	0.023184254	0.247557221	FALSE	FALSE	8.282278549	16.50138794	9.929463564	13.89634251	7.795652285	1.507655841	16.66473406	15.08052295	14.56137543	19.69891933	Class I glutamine amidotransferase-like superfamily protein Encodes a homolog of animal DJ-1 superfamily protein. In the A. thaliana genome, three genes encoding close homologs of human DJ-1 were identified AT3G14990 (DJ1A), AT1G53280 (DJ1B) and AT4G34020 (DJ1C). Among the three homologs, DJ1C is essential for chloroplast development and viability. It exhibits glyoxalase activity towards glyoxal and methylglyoxal. Class I glutamine amidotransferase-like superfamily protein; INVOLVED IN: biological_process unknown; LOCATED IN: chloroplast; EXPRESSED IN: 23 plant structures; EXPRESSED DURING: 13 growth stages; CONTAINS InterPro DOMAIN/s: DJ-1 (InterPro:IPR006287), ThiJ/PfpI (InterPro:IPR002818); BEST Arabidopsis thaliana protein match is: Class I glutamine amidotransferase-like superfamily protein (TAIR:AT3G14990.1); Has 10790 Blast hits to 6453 proteins in 1943 species: Archae - 322; Bacteria - 9097; Metazoa - 532; Fungi - 91; Plants - 351; Viruses - 0; Other Eukaryotes - 397 (source: NCBI BLink).
AT1G53290	-0.148261479	2.90976196	0.071704881	0.790612994	0.95748115	FALSE	FALSE	5.608513657	6.093483066	7.782552523	9.165672718	5.485829386	0	3.84570786	5.026840982	9.707583621	5.793799802	Galactosyltransferase family protein Galactosyltransferase family protein; FUNCTIONS IN: transferase activity, transferring hexosyl groups, transferase activity, transferring glycosyl groups; INVOLVED IN: protein amino acid glycosylation; LOCATED IN: membrane; EXPRESSED IN: 24 plant structures; EXPRESSED DURING: 15 growth stages; CONTAINS InterPro DOMAIN/s: Glycosyl transferase, family 31 (InterPro:IPR002659); BEST Arabidopsis thaliana protein match is: Galactosyltransferase family protein (TAIR:AT3G14960.1); Has 1329 Blast hits to 1318 proteins in 99 species: Archae - 0; Bacteria - 2; Metazoa - 702; Fungi - 0; Plants - 592; Viruses - 0; Other Eukaryotes - 33 (source: NCBI BLink).
AT1G53300	0.446813182	2.106422158	0.355478009	0.555281464	0.87469614	TRUE	FALSE	4.269620834	3.094487033	7.245824763	2.069668033	1.732367174	6.030623366	7.69141572	1.675613661	0.69339883	2.317519921	tetratricopetide-repeat thioredoxin-like 1 Encodes one of the 36 carboxylate clamp (CC)-tetratricopeptide repeat (TPR) proteins (Prasad 2010, Pubmed ID: 20856808) with potential to interact with Hsp90/Hsp70 as co-chaperones. The TTL family is required for osmotic stress tolerance and male sporogenesis. tetratricopetide-repeat thioredoxin-like 1 (TTL1); FUNCTIONS IN: binding; INVOLVED IN: cell redox homeostasis; EXPRESSED IN: 22 plant structures; EXPRESSED DURING: 13 growth stages; CONTAINS InterPro DOMAIN/s: Molecular chaperone, heat shock protein, Hsp40, DnaJ (InterPro:IPR015609), Tetratricopeptide TPR-1 (InterPro:IPR001440), Thioredoxin fold (InterPro:IPR012335), Tetratricopeptide-like helical (InterPro:IPR011990), Thioredoxin domain (InterPro:IPR013766), Tetratricopeptide repeat-containing (InterPro:IPR013026), Tetratricopeptide repeat (InterPro:IPR019734), Thioredoxin-like fold (InterPro:IPR012336); BEST Arabidopsis thaliana protein match is: tetratricopetide-repeat thioredoxin-like 2 (TAIR:AT3G14950.1); Has 32097 Blast hits to 15852 proteins in 1300 species: Archae - 552; Bacteria - 6287; Metazoa - 8110; Fungi - 3609; Plants - 2668; Viruses - 128; Other Eukaryotes - 10743 (source: NCBI BLink).
AT1G53310	1.257976649	5.63196691	17.86431045	0.000188548	0.011284997	TRUE	TRUE	68.46991781	28.02167939	93.65899416	70.96004685	38.4008057	70.85982455	35.89327336	33.51227321	28.77605145	13.90511953	phosphoenolpyruvate carboxylase 1 Encodes one of four Arabidopsis phosphoenolpyruvate carboxylase proteins. phosphoenolpyruvate carboxylase 1 (PPC1); FUNCTIONS IN: protein binding, phosphoenolpyruvate carboxylase activity; INVOLVED IN: response to salt stress, tricarboxylic acid cycle; LOCATED IN: cytosol, apoplast; EXPRESSED IN: 26 plant structures; EXPRESSED DURING: 13 growth stages; CONTAINS InterPro DOMAIN/s: Pyruvate/Phosphoenolpyruvate kinase, catalytic core (InterPro:IPR015813), Phosphoenolpyruvate carboxylase, active site (InterPro:IPR018129), Phosphoenolpyruvate carboxylase (InterPro:IPR001449), Phosphoenolpyruvate carboxylase, C-terminal region (InterPro:IPR021135); BEST Arabidopsis thaliana protein match is: phosphoenolpyruvate carboxylase 3 (TAIR:AT3G14940.1); Has 35333 Blast hits to 34131 proteins in 2444 species: Archae - 798; Bacteria - 22429; Metazoa - 974; Fungi - 991; Plants - 531; Viruses - 0; Other Eukaryotes - 9610 (source: NCBI BLink).
AT1G53320	-0.018467119	5.991008477	0.003717749	0.95176497	0.991376439	FALSE	FALSE	60.8666853	62.34952936	65.21242286	81.30838701	71.31578201	25.6301493	46.14849432	56.97086446	70.37998125	75.89877741	tubby like protein 7 Member of TLP family tubby like protein 7 (TLP7); CONTAINS InterPro DOMAIN/s: Tubby, C-terminal, conserved site (InterPro:IPR018066), Tubby, C-terminal (InterPro:IPR000007); BEST Arabidopsis thaliana protein match is: tubby like protein 3 (TAIR:AT2G47900.2); Has 954 Blast hits to 946 proteins in 118 species: Archae - 0; Bacteria - 0; Metazoa - 352; Fungi - 19; Plants - 468; Viruses - 0; Other Eukaryotes - 115 (source: NCBI BLink).
AT1G53330	-0.833276414	0.21592725	0.291761779	0.592885657	0.89064654	FALSE	FALSE	0.147833431	0.231519849	0	0.591333724	0	0	0	0	0.346699415	0.57937998	Pentatricopeptide repeat (PPR) superfamily protein encodes a member of the pentatricopeptide repeat (PPR) gene family. T-DNA insertion mutants had a complex phenotypic expression, ranging from embryo lethal to seedling lethal, to just subtle changes. Pentatricopeptide repeat (PPR) superfamily protein; CONTAINS InterPro DOMAIN/s: Pentatricopeptide repeat (InterPro:IPR002885); BEST Arabidopsis thaliana protein match is: rna processing factor 2 (TAIR:AT1G62670.1); Has 42827 Blast hits to 13568 proteins in 292 species: Archae - 4; Bacteria - 35; Metazoa - 401; Fungi - 615; Plants - 40434; Viruses - 0; Other Eukaryotes - 1338 (source: NCBI BLink).
AT1G53350	-1.366509923	1.980554258	3.610384111	0.066590307	0.404060624	FALSE	FALSE	1.674857981	5.005369875	3.488730441	1.478334309	1.732367174	0	2.56380524	10.05368196	4.507092395	2.896899901	Disease resistance protein (CC-NBS-LRR class) family Disease resistance protein (CC-NBS-LRR class) family; FUNCTIONS IN: ATP binding; INVOLVED IN: apoptosis, defense response; EXPRESSED IN: 19 plant structures; EXPRESSED DURING: 9 growth stages; CONTAINS InterPro DOMAIN/s: NB-ARC (InterPro:IPR002182), Disease resistance protein (InterPro:IPR000767); BEST Arabidopsis thaliana protein match is: Disease resistance protein (CC-NBS-LRR class) family (TAIR:AT5G35450.1); Has 15992 Blast hits to 14913 proteins in 520 species: Archae - 9; Bacteria - 880; Metazoa - 731; Fungi - 25; Plants - 14197; Viruses - 0; Other Eukaryotes - 150 (source: NCBI BLink).
AT1G53370	1.483233539	1.114558381	1.697813009	0.202002307	0.638634076	TRUE	FALSE	1.371797108	0.346699415	0.80509164	2.661001757	2.021095037	0	0	0	1.38679766	0	F-box and associated interaction domains-containing protein F-box and associated interaction domains-containing protein; CONTAINS InterPro DOMAIN/s: F-box domain, cyclin-like (InterPro:IPR001810), F-box associated domain, type 3 (InterPro:IPR013187), F-box domain, Skp2-like (InterPro:IPR022364), F-box associated interaction domain (InterPro:IPR017451); BEST Arabidopsis thaliana protein match is: F-box associated ubiquitination effector family protein (TAIR:AT1G53360.1); Has 1197 Blast hits to 1156 proteins in 31 species: Archae - 0; Bacteria - 0; Metazoa - 0; Fungi - 0; Plants - 1197; Viruses - 0; Other Eukaryotes - 0 (source: NCBI BLink).
AT1G53380	-0.429876339	3.569303701	1.1293232	0.295984835	0.724629182	FALSE	FALSE	9.315838498	12.07035867	13.95492177	10.34834017	6.929468698	6.030623366	12.8190262	8.378068303	11.4410807	15.64325947	Plant protein of unknown function (DUF641) Plant protein of unknown function (DUF641); FUNCTIONS IN: molecular_function unknown; INVOLVED IN: biological_process unknown; LOCATED IN: cellular_component unknown; EXPRESSED IN: 22 plant structures; EXPRESSED DURING: 13 growth stages; CONTAINS InterPro DOMAIN/s: Protein of unknown function DUF641, plant (InterPro:IPR006943); BEST Arabidopsis thaliana protein match is: Plant protein of unknown function (DUF641) (TAIR:AT3G14870.1); Has 313 Blast hits to 310 proteins in 37 species: Archae - 0; Bacteria - 16; Metazoa - 2; Fungi - 2; Plants - 281; Viruses - 0; Other Eukaryotes - 12 (source: NCBI BLink).
AT1G53390	-0.743948702	2.489715845	1.654245101	0.207739209	0.643920768	FALSE	FALSE	3.787336157	6.357632538	5.098913722	1.774001171	3.753462211	4.522967524	6.4095131	8.378068303	6.587288886	4.055659862	P-loop containing nucleoside triphosphate hydrolases superfamily protein P-loop containing nucleoside triphosphate hydrolases superfamily protein; FUNCTIONS IN: ATPase activity, coupled to transmembrane movement of substances; LOCATED IN: plasma membrane; EXPRESSED IN: 23 plant structures; EXPRESSED DURING: 13 growth stages; CONTAINS InterPro DOMAIN/s: ATPase, AAA+ type, core (InterPro:IPR003593), ABC transporter-like (InterPro:IPR003439), ABC transporter, conserved site (InterPro:IPR017871); BEST Arabidopsis thaliana protein match is: non-intrinsic ABC protein 12 (TAIR:AT2G37010.1); Has 358264 Blast hits to 329272 proteins in 3990 species: Archae - 6355; Bacteria - 285632; Metazoa - 9572; Fungi - 6250; Plants - 5450; Viruses - 13; Other Eukaryotes - 44992 (source: NCBI BLink).
AT1G53400	0.006291742	7.492528025	0.000522318	0.981910421	0.997200661	TRUE	FALSE	186.0241513	173.0476248	76.75206971	125.6584163	214.5248018	327.1613176	121.7807489	120.6441836	240.609394	209.1561729	Ubiquitin domain-containing protein Ubiquitin domain-containing protein; INVOLVED IN: N-terminal protein myristoylation; LOCATED IN: cellular_component unknown; EXPRESSED IN: 24 plant structures; EXPRESSED DURING: 15 growth stages; BEST Arabidopsis thaliana protein match is: Ubiquitin domain-containing protein (TAIR:AT5G45740.1); Has 319 Blast hits to 318 proteins in 112 species: Archae - 0; Bacteria - 0; Metazoa - 144; Fungi - 63; Plants - 89; Viruses - 0; Other Eukaryotes - 23 (source: NCBI BLink).
AT1G53430	-0.894257375	4.490583617	6.658163859	0.014736075	0.193730406	FALSE	FALSE	15.35297652	30.49667769	23.88438533	14.78334309	10.68293091	12.06124673	56.40371528	33.51227321	10.05428304	22.01643925	Leucine-rich repeat transmembrane protein kinase Leucine-rich repeat transmembrane protein kinase; FUNCTIONS IN: kinase activity; INVOLVED IN: protein amino acid phosphorylation; LOCATED IN: plasma membrane; EXPRESSED IN: 23 plant structures; EXPRESSED DURING: 13 growth stages; CONTAINS InterPro DOMAIN/s: Serine/threonine-protein kinase domain (InterPro:IPR002290), Leucine-rich repeat (InterPro:IPR001611), Serine-threonine/tyrosine-protein kinase (InterPro:IPR001245), Serine/threonine-protein kinase, active site (InterPro:IPR008271), Protein kinase-like domain (InterPro:IPR011009), Protein kinase, catalytic domain (InterPro:IPR000719), Malectin/receptor-like protein kinase (InterPro:IPR021720), Leucine-rich repeat, typical subtype (InterPro:IPR003591), Tyrosine-protein kinase, catalytic domain (InterPro:IPR020635); BEST Arabidopsis thaliana protein match is: Leucine-rich repeat transmembrane protein kinase (TAIR:AT1G53440.1); Has 190391 Blast hits to 136728 proteins in 4882 species: Archae - 123; Bacteria - 17099; Metazoa - 53964; Fungi - 11192; Plants - 85200; Viruses - 463; Other Eukaryotes - 22350 (source: NCBI BLink).
AT1G53440	-0.212464582	2.645408818	0.118074117	0.7334117	0.939133693	FALSE	FALSE	4.472547189	5.501707419	0.53672776	2.661001757	8.661835872	6.030623366	2.56380524	0	9.014184791	10.42883964	Leucine-rich repeat transmembrane protein kinase Leucine-rich repeat transmembrane protein kinase; FUNCTIONS IN: kinase activity; INVOLVED IN: protein amino acid phosphorylation; LOCATED IN: plasma membrane; EXPRESSED IN: 22 plant structures; EXPRESSED DURING: 13 growth stages; CONTAINS InterPro DOMAIN/s: Serine/threonine-protein kinase domain (InterPro:IPR002290), Leucine-rich repeat (InterPro:IPR001611), Serine-threonine/tyrosine-protein kinase (InterPro:IPR001245), Protein kinase-like domain (InterPro:IPR011009), Serine/threonine-protein kinase, active site (InterPro:IPR008271), Protein kinase, catalytic domain (InterPro:IPR000719), Malectin/receptor-like protein kinase (InterPro:IPR021720), Tyrosine-protein kinase, catalytic domain (InterPro:IPR020635); BEST Arabidopsis thaliana protein match is: Leucine-rich repeat transmembrane protein kinase (TAIR:AT1G53430.1); Has 190921 Blast hits to 136069 proteins in 4848 species: Archae - 114; Bacteria - 18757; Metazoa - 52699; Fungi - 11122; Plants - 85531; Viruses - 458; Other Eukaryotes - 22240 (source: NCBI BLink).
AT1G53450	-0.051879669	1.962551161	0.005436896	0.941686412	0.989854506	TRUE	FALSE	2.909671168	2.853843374	1.878547161	4.435002928	2.309822899	3.015311683	2.56380524	1.675613661	3.120294735	4.055659862	unknown protein; BEST Arabidopsis thaliana protein match is: unknown protein (TAIR:AT3G14830.2); Has 35333 Blast hits to 34131 proteins in 2444 species: Archae - 798; Bacteria - 22429; Metazoa - 974; Fungi - 991; Plants - 531; Viruses - 0; Other Eukaryotes - 9610 (source: NCBI BLink).
AT1G53460	0.007871883	3.556677061	0.000426559	0.983652254	0.997815607	FALSE	FALSE	10.4676082	10.83327557	11.27128296	7.98300527	13.57020953	9.045935049	8.97331834	10.05368196	10.40098245	13.90511953	BEST Arabidopsis thaliana protein match is: Ran BP2/NZF zinc finger-like superfamily protein (TAIR:AT1G70650.2); Has 485 Blast hits to 413 proteins in 88 species: Archae - 11; Bacteria - 27; Metazoa - 119; Fungi - 17; Plants - 101; Viruses - 2; Other Eukaryotes - 208 (source: NCBI BLink).
AT1G53470	-0.735268963	0.888999941	0.481694224	0.492733861	0.848031098	FALSE	FALSE	0.710129423	1.045820866	1.07345552	1.478334309	0.288727862	0	2.56380524	0	1.040098245	0.57937998	mechanosensitive channel of small conductance-like 4 mechanosensitive channel of small conductance-like 4 (MSL4); INVOLVED IN: transmembrane transport; LOCATED IN: plasma membrane, membrane; CONTAINS InterPro DOMAIN/s: Membrane protein, At2g17000, predicted (InterPro:IPR016688), Mechanosensitive ion channel MscS (InterPro:IPR006685), Like-Sm ribonucleoprotein (LSM)-related domain (InterPro:IPR010920); BEST Arabidopsis thaliana protein match is: mechanosensitive channel of small conductance-like 5 (TAIR:AT3G14810.1); Has 3267 Blast hits to 3247 proteins in 1053 species: Archae - 163; Bacteria - 2328; Metazoa - 1; Fungi - 210; Plants - 229; Viruses - 0; Other Eukaryotes - 336 (source: NCBI BLink).
AT1G53490	-0.586954851	1.8672162	0.500320375	0.484550637	0.844032028	FALSE	FALSE	1.638312985	3.034343603	1.610183281	1.478334309	3.464734349	0	0	3.351227321	7.627387131	1.15875996	RING/U-box superfamily protein Encodes HEI10, a RING finger-containing protein. HEI10 belongs to a group of proteins well conserved among species known as ZMM. Required for class I crossover formation. RING/U-box superfamily protein; Has 175 Blast hits to 173 proteins in 83 species: Archae - 2; Bacteria - 14; Metazoa - 69; Fungi - 24; Plants - 38; Viruses - 0; Other Eukaryotes - 28 (source: NCBI BLink).
AT1G53500	0.667250864	5.397418112	4.958121796	0.033234613	0.292145509	TRUE	FALSE	50.51036534	32.15283012	82.92443895	53.515702	23.38695685	42.21436356	35.89327336	56.97086446	21.84206315	13.90511953	NAD-dependent epimerase/dehydratase family protein encodes a putative NDP-L-rhamnose synthase, an enzyme required for the synthesis of the pectin rhamnogalacturonan I, the major component of Arabidopsis mucilage. Gene is involved in seed coat mucilage cell development. Mutant analyses suggest that MUM4 is required for complete mucilage synthesis, cytoplasmic rearrangement and seed coat development. MUCILAGE-MODIFIED 4 (MUM4); FUNCTIONS IN: UDP-4-keto-rhamnose-4-keto-reductase activity, UDP-4-keto-6-deoxy-glucose-3,5-epimerase activity, catalytic activity, UDP-glucose 4,6-dehydratase activity, UDP-L-rhamnose synthase activity; INVOLVED IN: seed coat development, UDP-rhamnose biosynthetic process, mucilage biosynthetic process, metabolic process; LOCATED IN: soluble fraction; EXPRESSED IN: 28 plant structures; EXPRESSED DURING: 17 growth stages; CONTAINS InterPro DOMAIN/s: NAD-dependent epimerase/dehydratase (InterPro:IPR001509), NAD(P)-binding domain (InterPro:IPR016040), dTDP-4-dehydrorhamnose reductase (InterPro:IPR005913); BEST Arabidopsis thaliana protein match is: rhamnose biosynthesis 3 (TAIR:AT3G14790.1); Has 53909 Blast hits to 53717 proteins in 3029 species: Archae - 941; Bacteria - 31079; Metazoa - 1146; Fungi - 539; Plants - 1500; Viruses - 107; Other Eukaryotes - 18597 (source: NCBI BLink).
AT1G53510	-0.432156482	3.621202738	1.270298443	0.268208196	0.702312851	FALSE	FALSE	9.46456228	13.66842128	12.88146624	10.34834017	10.10547518	4.522967524	17.94663668	15.08052295	8.320785961	13.32573955	mitogen-activated protein kinase 18 member of MAP Kinase mitogen-activated protein kinase 18 (MPK18); CONTAINS InterPro DOMAIN/s: MAP kinase, conserved site (InterPro:IPR003527), Protein kinase, ATP binding site (InterPro:IPR017441), Protein kinase, catalytic domain (InterPro:IPR000719), Serine/threonine-protein kinase domain (InterPro:IPR002290), Tyrosine-protein kinase, catalytic domain (InterPro:IPR020635), Serine/threonine-protein kinase-like domain (InterPro:IPR017442), Protein kinase-like domain (InterPro:IPR011009); BEST Arabidopsis thaliana protein match is: MAP kinase 19 (TAIR:AT3G14720.1); Has 121070 Blast hits to 119835 proteins in 4221 species: Archae - 114; Bacteria - 13840; Metazoa - 44615; Fungi - 12415; Plants - 29396; Viruses - 569; Other Eukaryotes - 20121 (source: NCBI BLink).
AT1G53520	1.540037124	1.100544611	1.924360078	0.17509703	0.605933442	TRUE	FALSE	2.036939965	0.49154441	1.878547161	0.591333724	1.15491145	4.522967524	0	0	1.38679766	0.57937998	Chalcone-flavanone isomerase family protein Encodes a plastid stroma localized fatty acid binding protein involved in fatty acid metabolism. Chalcone-flavanone isomerase family protein; FUNCTIONS IN: chalcone isomerase activity, intramolecular lyase activity; INVOLVED IN: cellular amino acid derivative biosynthetic process, flavonoid biosynthetic process; LOCATED IN: chloroplast stroma, chloroplast; EXPRESSED IN: 20 plant structures; EXPRESSED DURING: 13 growth stages; CONTAINS InterPro DOMAIN/s: Chalcone isomerase, subgroup (InterPro:IPR003466), Chalcone isomerase, 3-layer sandwich (InterPro:IPR016088), Chalcone isomerase (InterPro:IPR016087); BEST Arabidopsis thaliana protein match is: Chalcone-flavanone isomerase family protein (TAIR:AT3G55120.1); Has 396 Blast hits to 396 proteins in 76 species: Archae - 0; Bacteria - 5; Metazoa - 0; Fungi - 2; Plants - 376; Viruses - 0; Other Eukaryotes - 13 (source: NCBI BLink).
AT1G53530	0.176430401	3.345071781	0.172940013	0.68032658	0.925275567	TRUE	FALSE	9.487606659	8.508912792	9.661099684	7.98300527	11.26038663	9.045935049	5.12761048	10.05368196	12.48117894	6.373179783	Peptidase S24/S26A/S26B/S26C family protein Peptidase S24/S26A/S26B/S26C family protein; FUNCTIONS IN: serine-type peptidase activity, peptidase activity; INVOLVED IN: proteolysis; LOCATED IN: integral to membrane, membrane; EXPRESSED IN: 22 plant structures; EXPRESSED DURING: 13 growth stages; CONTAINS InterPro DOMAIN/s: Peptidase S24/S26A/S26B/S26C, beta-ribbon domain (InterPro:IPR011056), Peptidase S24/S26A/S26B, conserved region (InterPro:IPR019759), Peptidase S24/S26A/S26B/S26C (InterPro:IPR015927), Peptidase S26A, signal peptidase I, conserved site (InterPro:IPR019758), Peptidase S26, conserved region (InterPro:IPR019533), Peptidase S26A, signal peptidase I (InterPro:IPR000223); BEST Arabidopsis thaliana protein match is: Peptidase S24/S26A/S26B/S26C family protein (TAIR:AT1G29960.1); Has 3355 Blast hits to 3350 proteins in 1043 species: Archae - 0; Bacteria - 2238; Metazoa - 246; Fungi - 222; Plants - 262; Viruses - 0; Other Eukaryotes - 387 (source: NCBI BLink).
AT1G53540	-0.150887276	8.611266073	0.172730478	0.680509094	0.925331662	FALSE	FALSE	354.6030845	427.1046661	662.0536922	151.0857664	303.7417112	301.5311683	925.5336916	283.1787086	241.3027929	258.4034712	HSP20-like chaperones superfamily protein HSP20-like chaperones superfamily protein; CONTAINS InterPro DOMAIN/s: Heat shock protein Hsp20 (InterPro:IPR002068), HSP20-like chaperone (InterPro:IPR008978); BEST Arabidopsis thaliana protein match is: heat shock protein 17.4 (TAIR:AT3G46230.1); Has 7090 Blast hits to 7089 proteins in 1610 species: Archae - 175; Bacteria - 4287; Metazoa - 66; Fungi - 302; Plants - 1606; Viruses - 0; Other Eukaryotes - 654 (source: NCBI BLink).
AT1G53542	0.547656126	1.912177875	0.564862007	0.457876819	0.828653148	TRUE	FALSE	3.445055562	2.433342248	4.025458202	1.478334309	3.753462211	4.522967524	2.56380524	3.351227321	2.08019649	1.738139941	unknown protein; FUNCTIONS IN: molecular_function unknown; INVOLVED IN: biological_process unknown; LOCATED IN: endomembrane system; Has 30201 Blast hits to 17322 proteins in 780 species: Archae - 12; Bacteria - 1396; Metazoa - 17338; Fungi - 3422; Plants - 5037; Viruses - 0; Other Eukaryotes - 2996 (source: NCBI BLink).
AT1G53560	0.324004123	6.391208682	1.315961102	0.259941501	0.693800148	TRUE	FALSE	97.92943337	69.22846651	35.96075993	46.41969731	116.3573285	192.9799477	49.99420218	38.53911419	99.1560327	89.22451696	Ribosomal protein L18ae family Ribosomal protein L18ae family; BEST Arabidopsis thaliana protein match is: Ribosomal protein L18ae family (TAIR:AT1G17080.1); Has 133 Blast hits to 133 proteins in 16 species: Archae - 0; Bacteria - 2; Metazoa - 0; Fungi - 4; Plants - 127; Viruses - 0; Other Eukaryotes - 0 (source: NCBI BLink).
AT1G53570	-0.139957774	5.098053979	0.246332664	0.623108885	0.901746368	FALSE	FALSE	31.55221392	35.8536296	29.25166293	31.93202108	36.37971066	28.64546099	38.4570786	45.24156884	28.42935203	31.28651893	mitogen-activated protein kinase kinase kinase 3 MEK kinase (MAP3Ka) mitogen-activated protein kinase kinase kinase 3 (MAP3KA); FUNCTIONS IN: protein serine/threonine kinase activity, protein kinase activity, kinase activity, ATP binding; INVOLVED IN: protein amino acid phosphorylation; LOCATED IN: cellular_component unknown; EXPRESSED IN: 22 plant structures; EXPRESSED DURING: 13 growth stages; CONTAINS InterPro DOMAIN/s: Mitogen activated protein kinase kinase kinase 3 (InterPro:IPR015748), Protein kinase, ATP binding site (InterPro:IPR017441), Protein kinase, catalytic domain (InterPro:IPR000719), Serine/threonine-protein kinase domain (InterPro:IPR002290), Serine/threonine-protein kinase-like domain (InterPro:IPR017442), Protein kinase-like domain (InterPro:IPR011009); BEST Arabidopsis thaliana protein match is: Protein kinase superfamily protein (TAIR:AT1G63700.1); Has 133847 Blast hits to 131736 proteins in 5019 species: Archae - 142; Bacteria - 15068; Metazoa - 50711; Fungi - 13073; Plants - 32617; Viruses - 564; Other Eukaryotes - 21672 (source: NCBI BLink).
AT1G53580	-0.02723355	6.949686207	0.008988563	0.925066771	0.987637825	TRUE	FALSE	129.3593506	116.3331673	44.01167634	80.42138643	201.532048	191.4722919	107.6798201	78.75384205	135.2127719	143.6862351	glyoxalase II 3 Mononuclear Fe(II)-containing member of the b-lactamase fold superfamily. ETHE1 is homodimeric in solution, exhibits low-level esterase activity, and specifically binds a single Fe(II) atom in the active site. glyoxalase II 3 (GLY3); FUNCTIONS IN: hydrolase activity, acting on ester bonds, hydroxyacylglutathione hydrolase activity; INVOLVED IN: response to salt stress, methylglyoxal catabolic process to D-lactate; EXPRESSED IN: 23 plant structures; EXPRESSED DURING: 14 growth stages; CONTAINS InterPro DOMAIN/s: Beta-lactamase-like (InterPro:IPR001279); BEST Arabidopsis thaliana protein match is: Metallo-hydrolase/oxidoreductase superfamily protein (TAIR:AT3G10850.1); Has 13610 Blast hits to 13607 proteins in 2472 species: Archae - 279; Bacteria - 8978; Metazoa - 399; Fungi - 229; Plants - 189; Viruses - 0; Other Eukaryotes - 3536 (source: NCBI BLink).
AT1G53590	-0.621845121	4.475657041	3.80739265	0.05995239	0.384429767	FALSE	FALSE	17.14990881	25.75471918	20.39565489	18.6270123	12.99275381	16.58421426	24.35614978	23.45859125	25.65575671	29.54837899	Calcium-dependent lipid-binding (CaLB domain) family protein NTMC2T6.1; LOCATED IN: plasma membrane, vacuole; EXPRESSED IN: 23 plant structures; EXPRESSED DURING: 13 growth stages; CONTAINS InterPro DOMAIN/s: C2 membrane targeting protein (InterPro:IPR018029), C2 calcium/lipid-binding domain, CaLB (InterPro:IPR008973), C2 calcium-dependent membrane targeting (InterPro:IPR000008); BEST Arabidopsis thaliana protein match is: Calcium-dependent lipid-binding (CaLB domain) family protein (TAIR:AT3G14590.2); Has 5916 Blast hits to 4916 proteins in 346 species: Archae - 2; Bacteria - 105; Metazoa - 3154; Fungi - 722; Plants - 1160; Viruses - 7; Other Eukaryotes - 766 (source: NCBI BLink).
AT1G53625	-1.872399554	5.067882128	35.91267021	1.17E-06	0.00030401	FALSE	TRUE	14.13178115	51.93252811	13.41819401	21.58368092	10.97165877	10.55359089	43.58468908	46.9171825	57.5521029	59.67613797	unknown protein; Has 29996 Blast hits to 6987 proteins in 655 species: Archae - 23; Bacteria - 6686; Metazoa - 10521; Fungi - 1178; Plants - 7439; Viruses - 681; Other Eukaryotes - 3468 (source: NCBI BLink).
AT1G53633	-1.53166967	5.034923659	14.96063304	0.000515416	0.022762143	FALSE	TRUE	14.96863487	47.32389628	9.661099684	26.31435071	11.83784236	12.06124673	19.2285393	31.83665955	90.14184791	48.08853836	unknown protein; FUNCTIONS IN: molecular_function unknown; INVOLVED IN: biological_process unknown; LOCATED IN: cellular_component unknown; Has 5 Blast hits to 5 proteins in 2 species: Archae - 0; Bacteria - 0; Metazoa - 2; Fungi - 0; Plants - 3; Viruses - 0; Other Eukaryotes - 0 (source: NCBI BLink).
AT1G53635	-5.300034063	1.244008152	14.09573122	0.000789978	0.029697634	FALSE	TRUE	0	2.809023851	0	0	0	0	1.28190262	0	4.16039298	5.793799802	unknown protein; FUNCTIONS IN: molecular_function unknown; INVOLVED IN: biological_process unknown; LOCATED IN: cellular_component unknown; Has 6 Blast hits to 6 proteins in 1 species: Archae - 0; Bacteria - 0; Metazoa - 0; Fungi - 0; Plants - 6; Viruses - 0; Other Eukaryotes - 0 (source: NCBI BLink).
AT1G53640	0.345655571	0.685377162	0.070526726	0.79229869	0.957748163	FALSE	FALSE	0.577455725	0.580500216	0	0	2.309822899	0	1.28190262	0	1.040098245	0	unknown protein; FUNCTIONS IN: molecular_function unknown; INVOLVED IN: biological_process unknown; LOCATED IN: endomembrane system; EXPRESSED IN: 20 plant structures; EXPRESSED DURING: 11 growth stages; Has 1186 Blast hits to 678 proteins in 89 species: Archae - 0; Bacteria - 50; Metazoa - 731; Fungi - 92; Plants - 226; Viruses - 4; Other Eukaryotes - 83 (source: NCBI BLink).
AT1G53645	-0.290834745	4.259323443	0.795838311	0.379092866	0.785280938	FALSE	FALSE	16.49551621	20.30502229	21.73747429	18.03567857	14.14766526	12.06124673	19.2285393	26.80981857	16.64157192	18.54015937	hydroxyproline-rich glycoprotein family protein hydroxyproline-rich glycoprotein family protein; Has 15375 Blast hits to 12179 proteins in 920 species: Archae - 8; Bacteria - 1425; Metazoa - 5915; Fungi - 2848; Plants - 1527; Viruses - 230; Other Eukaryotes - 3422 (source: NCBI BLink).
AT1G53650	0.407797724	3.672612019	1.02166178	0.31981293	0.743356702	TRUE	FALSE	13.31874256	9.8772845	10.46619132	4.73066979	18.47858319	19.59952594	7.69141572	3.351227321	14.56137543	13.90511953	CTC-interacting domain 8 RNA-binding protein, putative, similar to RNA-binding protein GB:AAA86641 GI:1174153 from (Arabidopsis thaliana).Contains PAB2 domain which facilitates binding to PABC proteins. CTC-interacting domain 8 (CID8); CONTAINS InterPro DOMAIN/s: RNA recognition motif, RNP-1 (InterPro:IPR000504), Nucleotide-binding, alpha-beta plait (InterPro:IPR012677), Ataxin-2, C-terminal (InterPro:IPR009818); BEST Arabidopsis thaliana protein match is: CTC-interacting domain 9 (TAIR:AT3G14450.1); Has 35333 Blast hits to 34131 proteins in 2444 species: Archae - 798; Bacteria - 22429; Metazoa - 974; Fungi - 991; Plants - 531; Viruses - 0; Other Eukaryotes - 9610 (source: NCBI BLink).
AT1G53670	0.053630618	4.761102067	0.028023424	0.868121934	0.975520505	TRUE	FALSE	27.40997591	25.28618809	10.7345552	20.69668033	31.471337	46.73733108	19.2285393	13.40490928	32.58974501	35.92155878	methionine sulfoxide reductase B 1 methionine sulfoxide reductase B 1 (MSRB1); FUNCTIONS IN: peptide-methionine-(S)-S-oxide reductase activity; INVOLVED IN: response to oxidative stress, N-terminal protein myristoylation; LOCATED IN: chloroplast stroma, chloroplast; EXPRESSED IN: 23 plant structures; EXPRESSED DURING: 13 growth stages; CONTAINS InterPro DOMAIN/s: Methionine sulphoxide reductase B (InterPro:IPR002579), Mss4-like (InterPro:IPR011057); BEST Arabidopsis thaliana protein match is: methionine sulfoxide reductase B5 (TAIR:AT4G04830.1); Has 8431 Blast hits to 8426 proteins in 2226 species: Archae - 84; Bacteria - 4884; Metazoa - 272; Fungi - 135; Plants - 207; Viruses - 1; Other Eukaryotes - 2848 (source: NCBI BLink).
AT1G53680	-0.288075824	0.508347626	0.050166302	0.824217936	0.967275887	TRUE	FALSE	0.409371566	0.260024561	1.341819401	0.295666862	0	0	0	0	1.040098245	0	glutathione S-transferase TAU 28 Encodes glutathione transferase belonging to the tau class of GSTs. Naming convention according to Wagner et al. (2002). glutathione S-transferase TAU 28 (GSTU28); FUNCTIONS IN: glutathione transferase activity; INVOLVED IN: response to cadmium ion, toxin catabolic process; LOCATED IN: cytoplasm; EXPRESSED IN: 7 plant structures; EXPRESSED DURING: 4 anthesis, LP.10 ten leaves visible, petal differentiation and expansion stage; CONTAINS InterPro DOMAIN/s: Thioredoxin fold (InterPro:IPR012335), Glutathione S-transferase, C-terminal (InterPro:IPR004046), Glutathione S-transferase, C-terminal-like (InterPro:IPR010987), Glutathione S-transferase/chloride channel, C-terminal (InterPro:IPR017933), Glutathione S-transferase, N-terminal (InterPro:IPR004045), Thioredoxin-like fold (InterPro:IPR012336); BEST Arabidopsis thaliana protein match is: glutathione S-transferase TAU 25 (TAIR:AT1G17180.1); Has 6308 Blast hits to 6256 proteins in 1129 species: Archae - 0; Bacteria - 2948; Metazoa - 456; Fungi - 175; Plants - 1987; Viruses - 0; Other Eukaryotes - 742 (source: NCBI BLink).
AT1G53710	0.056648034	2.650876307	0.009704092	0.922150932	0.98726309	TRUE	FALSE	5.841005729	5.164685724	6.440733122	6.209004099	3.176006486	7.538279207	2.56380524	8.378068303	6.240589471	3.476279881	Calcineurin-like metallo-phosphoesterase superfamily protein Calcineurin-like metallo-phosphoesterase superfamily protein; FUNCTIONS IN: hydrolase activity, protein serine/threonine phosphatase activity; INVOLVED IN: biological_process unknown; LOCATED IN: endomembrane system; EXPRESSED IN: 21 plant structures; EXPRESSED DURING: 13 growth stages; CONTAINS InterPro DOMAIN/s: Metallophosphoesterase (InterPro:IPR004843); Has 733 Blast hits to 717 proteins in 171 species: Archae - 5; Bacteria - 24; Metazoa - 239; Fungi - 230; Plants - 210; Viruses - 0; Other Eukaryotes - 25 (source: NCBI BLink).
AT1G53720	0.907080278	3.096379062	3.484651059	0.071255985	0.41540892	TRUE	FALSE	9.049708335	4.935446827	11.80801072	12.71367506	8.661835872	3.015311683	3.84570786	8.378068303	5.200491226	2.317519921	cyclophilin 59 Encodes a cyclophilin, member of a family modular proteins consisting of a peptidyl-prolyl cis� trans isomerase (PPIase) domain, followed by an RNA recognition motif (RRM), and a C-terminal domain enriched in charged amino acids. Interacts with with SCL33/SR33 and with a majority of Arabidopsis SR proteins and the largest subunit of RNA polymerase II. Localizes to the nucleus, but it does not significantly colocalize with SR proteins in nuclear speckles. cyclophilin 59 (CYP59); FUNCTIONS IN: peptidyl-prolyl cis-trans isomerase activity, RNA binding, nucleic acid binding; INVOLVED IN: protein folding; LOCATED IN: nucleus; EXPRESSED IN: 24 plant structures; EXPRESSED DURING: 13 growth stages; CONTAINS InterPro DOMAIN/s: Cyclophilin-like (InterPro:IPR015891), Peptidyl-prolyl cis-trans isomerase, cyclophilin-type (InterPro:IPR002130), RNA recognition motif, RNP-1 (InterPro:IPR000504), Nucleotide-binding, alpha-beta plait (InterPro:IPR012677), Zinc finger, CCHC-type (InterPro:IPR001878); BEST Arabidopsis thaliana protein match is: peptidyl-prolyl cis-trans isomerases;hydrolases;nucleoside-triphosphatases;ATP binding;nucleotide binding;ATPases (TAIR:AT1G53780.2); Has 61647 Blast hits to 39757 proteins in 2942 species: Archae - 163; Bacteria - 9741; Metazoa - 25019; Fungi - 7217; Plants - 5688; Viruses - 226; Other Eukaryotes - 13593 (source: NCBI BLink).
AT1G53730	0.087518672	3.460653677	0.045478874	0.832497692	0.970110493	TRUE	FALSE	10.38453078	9.432403571	15.83346893	8.574338994	8.084380147	9.045935049	10.25522096	8.378068303	8.667485376	10.42883964	STRUBBELIG-receptor family 6 STRUBBELIG-receptor family 6 (SRF6); FUNCTIONS IN: protein serine/threonine kinase activity, protein kinase activity, ATP binding; INVOLVED IN: transmembrane receptor protein tyrosine kinase signaling pathway, protein amino acid phosphorylation; LOCATED IN: plasma membrane; EXPRESSED IN: 22 plant structures; EXPRESSED DURING: 13 growth stages; CONTAINS InterPro DOMAIN/s: Protein kinase, ATP binding site (InterPro:IPR017441), Protein kinase, catalytic domain (InterPro:IPR000719), Leucine-rich repeat-containing N-terminal domain, type 2 (InterPro:IPR013210), Leucine-rich repeat (InterPro:IPR001611), Serine/threonine-protein kinase-like domain (InterPro:IPR017442), Protein kinase-like domain (InterPro:IPR011009); BEST Arabidopsis thaliana protein match is: STRUBBELIG-receptor family 7 (TAIR:AT3G14350.1); Has 158289 Blast hits to 119426 proteins in 3465 species: Archae - 133; Bacteria - 16895; Metazoa - 46669; Fungi - 8281; Plants - 68201; Viruses - 301; Other Eukaryotes - 17809 (source: NCBI BLink).
AT1G53750	0.200406621	7.467421394	0.584961336	0.450056243	0.825388685	TRUE	FALSE	186.7700156	164.0479091	193.2219937	173.5564479	202.3982315	177.9033893	157.6740223	120.6441836	215.6470362	162.2263945	regulatory particle triple-A 1A 26S proteasome AAA-ATPase subunit RPT1a (RPT1a) mRNA, regulatory particle triple-A 1A (RPT1A); FUNCTIONS IN: ATPase activity; INVOLVED IN: ubiquitin-dependent protein catabolic process; LOCATED IN: proteasome regulatory particle, base subcomplex, proteasome complex, nucleus, plasma membrane; EXPRESSED IN: pollen tube; CONTAINS InterPro DOMAIN/s: ATPase, AAA+ type, core (InterPro:IPR003593), ATPase, AAA-type, core (InterPro:IPR003959), ATPase, AAA-type, conserved site (InterPro:IPR003960), 26S proteasome subunit P45 (InterPro:IPR005937); BEST Arabidopsis thaliana protein match is: peptidyl-prolyl cis-trans isomerases;hydrolases;nucleoside-triphosphatases;ATP binding;nucleotide binding;ATPases (TAIR:AT1G53780.2); Has 30646 Blast hits to 28391 proteins in 3108 species: Archae - 1452; Bacteria - 10350; Metazoa - 4866; Fungi - 3564; Plants - 3128; Viruses - 30; Other Eukaryotes - 7256 (source: NCBI BLink).
AT1G53760	-0.28402509	5.480359619	1.099864778	0.302261801	0.727677465	FALSE	FALSE	39.66116338	47.8188	26.03129637	34.00168911	47.35136943	51.26029861	34.61137074	41.89034151	65.52618944	49.24729832	unknown protein; FUNCTIONS IN: molecular_function unknown; INVOLVED IN: biological_process unknown; LOCATED IN: mitochondrion, plasma membrane, plastid, membrane; EXPRESSED IN: 25 plant structures; EXPRESSED DURING: 13 growth stages; CONTAINS InterPro DOMAIN/s: Protein of unknown function DUF2343 (InterPro:IPR018786); Has 171 Blast hits to 171 proteins in 90 species: Archae - 0; Bacteria - 0; Metazoa - 0; Fungi - 127; Plants - 41; Viruses - 0; Other Eukaryotes - 3 (source: NCBI BLink).
AT1G53770	0.564781028	3.065238026	1.435467873	0.239795418	0.676320196	TRUE	FALSE	8.053980787	5.911385126	9.929463564	9.165672718	10.10547518	3.015311683	6.4095131	6.702454642	4.16039298	6.373179783	O-fucosyltransferase family protein O-fucosyltransferase family protein; FUNCTIONS IN: molecular_function unknown; INVOLVED IN: biological_process unknown; LOCATED IN: plasma membrane; EXPRESSED IN: 24 plant structures; EXPRESSED DURING: 14 growth stages; CONTAINS InterPro DOMAIN/s: GDP-fucose protein O-fucosyltransferase (InterPro:IPR019378); BEST Arabidopsis thaliana protein match is: O-fucosyltransferase family protein (TAIR:AT1G17270.1); Has 69 Blast hits to 67 proteins in 21 species: Archae - 0; Bacteria - 0; Metazoa - 15; Fungi - 0; Plants - 52; Viruses - 0; Other Eukaryotes - 2 (source: NCBI BLink).
AT1G53780	-0.391610233	4.519055925	1.557194501	0.221256974	0.658434003	FALSE	FALSE	19.29824479	25.05029906	19.32219937	24.54034953	16.74621602	16.58421426	35.89327336	20.10736393	23.92225964	20.27829931	peptidyl-prolyl cis-trans isomerases;hydrolases;nucleoside-triphosphatases;ATP binding;nucleotide binding;ATPases peptidyl-prolyl cis-trans isomerases;hydrolases;nucleoside-triphosphatases;ATP binding;nucleotide binding;ATPases; FUNCTIONS IN: in 6 functions; INVOLVED IN: protein folding, protein catabolic process; CONTAINS InterPro DOMAIN/s: Cyclophilin-like (InterPro:IPR015891), ATPase, AAA+ type, core (InterPro:IPR003593), Peptidyl-prolyl cis-trans isomerase, cyclophilin-type (InterPro:IPR002130), ATPase, AAA-type, core (InterPro:IPR003959), ATPase, AAA-type, conserved site (InterPro:IPR003960), 26S proteasome subunit P45 (InterPro:IPR005937); BEST Arabidopsis thaliana protein match is: regulatory particle triple-A 1A (TAIR:AT1G53750.1).
AT1G53790	-0.561233619	3.041829503	0.98061519	0.32957961	0.750851034	FALSE	FALSE	4.726137049	8.575188405	1.341819401	4.73066979	9.816747322	3.015311683	0	5.026840982	15.94817309	13.32573955	F-box and associated interaction domains-containing protein F-box and associated interaction domains-containing protein; CONTAINS InterPro DOMAIN/s: F-box domain, cyclin-like (InterPro:IPR001810), F-box domain, Skp2-like (InterPro:IPR022364), F-box associated domain, type 3 (InterPro:IPR013187), F-box associated interaction domain (InterPro:IPR017451); BEST Arabidopsis thaliana protein match is: F-box and associated interaction domains-containing protein (TAIR:AT2G31470.1); Has 1824 Blast hits to 1754 proteins in 226 species: Archae - 0; Bacteria - 0; Metazoa - 126; Fungi - 137; Plants - 1479; Viruses - 0; Other Eukaryotes - 82 (source: NCBI BLink).
AT1G53800	2.008736006	1.693714148	4.767026209	0.036563888	0.307005046	TRUE	FALSE	3.989163331	0.999403631	3.757094321	1.774001171	2.887278624	7.538279207	1.28190262	1.675613661	1.040098245	0	unknown protein; BEST Arabidopsis thaliana protein match is: unknown protein (TAIR:AT1G53250.1); Has 35333 Blast hits to 34131 proteins in 2444 species: Archae - 798; Bacteria - 22429; Metazoa - 974; Fungi - 991; Plants - 531; Viruses - 0; Other Eukaryotes - 9610 (source: NCBI BLink).
AT1G53830	0.133001941	4.02531288	0.090709368	0.76525293	0.948809339	TRUE	FALSE	15.74741446	14.66677062	8.856008043	8.870005856	19.63349464	25.6301493	11.53712358	0	11.78778011	35.3421788	pectin methylesterase 2 encodes a pectin methylesterase pectin methylesterase 2 (PME2); FUNCTIONS IN: pectinesterase activity; INVOLVED IN: cell wall modification; LOCATED IN: extracellular region, plant-type cell wall; EXPRESSED IN: sepal, flower, root, carpel; EXPRESSED DURING: 4 anthesis, petal differentiation and expansion stage; CONTAINS InterPro DOMAIN/s: Pectinesterase, active site (InterPro:IPR018040), Pectin lyase fold/virulence factor (InterPro:IPR011050), Pectinesterase, catalytic (InterPro:IPR000070), Pectinesterase inhibitor (InterPro:IPR006501), Pectin lyase fold (InterPro:IPR012334); BEST Arabidopsis thaliana protein match is: pectin methylesterase 3 (TAIR:AT3G14310.1); Has 3028 Blast hits to 2957 proteins in 336 species: Archae - 6; Bacteria - 620; Metazoa - 1; Fungi - 201; Plants - 2174; Viruses - 0; Other Eukaryotes - 26 (source: NCBI BLink).
AT1G53840	0.186268625	7.303639425	0.442489879	0.510755941	0.855984128	TRUE	FALSE	169.135652	143.832045	261.923147	159.3644385	125.5966201	129.6584024	193.5672956	103.888047	128.9721824	148.9006549	pectin methylesterase 1 encodes a pectin methylesterase pectin methylesterase 1 (PME1); FUNCTIONS IN: pectinesterase activity; INVOLVED IN: cell wall modification; LOCATED IN: extracellular region, plasma membrane, membrane, plant-type cell wall; EXPRESSED IN: 24 plant structures; EXPRESSED DURING: 13 growth stages; CONTAINS InterPro DOMAIN/s: Pectinesterase, active site (InterPro:IPR018040), Pectin lyase fold/virulence factor (InterPro:IPR011050), Pectinesterase, catalytic (InterPro:IPR000070), Pectinesterase inhibitor (InterPro:IPR006501), Pectin lyase fold (InterPro:IPR012334); BEST Arabidopsis thaliana protein match is: pectinesterase family protein (TAIR:AT3G14300.1); Has 3031 Blast hits to 2961 proteins in 324 species: Archae - 8; Bacteria - 582; Metazoa - 1; Fungi - 194; Plants - 2221; Viruses - 0; Other Eukaryotes - 25 (source: NCBI BLink).
AT1G53850	-0.104111099	6.662814906	0.127486405	0.723429298	0.937827202	FALSE	FALSE	93.7832989	106.7538114	46.42695126	55.58537003	110.2940434	162.8268309	25.6380524	70.37577374	150.8142455	180.1871739	20S proteasome alpha subunit E1 Encodes alpha5 subunit of 20s proteosome involved in protein degradation and RNA degradation. 20S proteasome alpha subunit E1 (PAE1); FUNCTIONS IN: peptidase activity, endopeptidase activity, threonine-type endopeptidase activity; INVOLVED IN: response to cadmium ion, ubiquitin-dependent protein catabolic process; LOCATED IN: proteasome core complex, proteasome complex, cytosolic ribosome, plasma membrane; EXPRESSED IN: 24 plant structures; EXPRESSED DURING: 13 growth stages; CONTAINS InterPro DOMAIN/s: Proteasome, alpha-subunit, conserved site (InterPro:IPR000426), Proteasome, subunit alpha/beta (InterPro:IPR001353); BEST Arabidopsis thaliana protein match is: 20S proteasome alpha subunit E2 (TAIR:AT3G14290.1); Has 7954 Blast hits to 7950 proteins in 569 species: Archae - 901; Bacteria - 213; Metazoa - 2759; Fungi - 1863; Plants - 1012; Viruses - 0; Other Eukaryotes - 1206 (source: NCBI BLink).
AT1G53887	-4.162602758	0.252930232	6.948608317	0.013415818	0.183346902	FALSE	FALSE	0	0.872471159	0	0	0	0	2.56380524	0	0.346699415	0.57937998	unknown protein; FUNCTIONS IN: molecular_function unknown; INVOLVED IN: biological_process unknown; LOCATED IN: cellular_component unknown; Has 30201 Blast hits to 17322 proteins in 780 species: Archae - 12; Bacteria - 1396; Metazoa - 17338; Fungi - 3422; Plants - 5037; Viruses - 0; Other Eukaryotes - 2996 (source: NCBI BLink).
AT1G53900	-0.466264428	0.541458159	0.129445123	0.72140474	0.937423764	FALSE	FALSE	0.283636867	0.607884693	0.26836388	0	0.866183587	0	0	0	0.69339883	1.738139941	Eukaryotic translation initiation factor 2B (eIF-2B) family protein Eukaryotic translation initiation factor 2B (eIF-2B) family protein; FUNCTIONS IN: GTP binding, translation initiation factor activity; INVOLVED IN: translational initiation, cellular metabolic process; LOCATED IN: eukaryotic translation initiation factor 2B complex; CONTAINS InterPro DOMAIN/s: Initiation factor 2B related (InterPro:IPR000649), Protein of unknown function DUF567 (InterPro:IPR007612); BEST Arabidopsis thaliana protein match is: Eukaryotic translation initiation factor 2B (eIF-2B) family protein (TAIR:AT1G53880.1); Has 4724 Blast hits to 4722 proteins in 1045 species: Archae - 373; Bacteria - 1754; Metazoa - 521; Fungi - 487; Plants - 467; Viruses - 0; Other Eukaryotes - 1122 (source: NCBI BLink).
AT1G53910	0.138539238	7.29782569	0.280498215	0.600081432	0.892981243	TRUE	FALSE	162.543104	149.6511986	121.3004738	169.7127787	169.1945274	189.964636	112.8074306	123.9954109	202.4724584	159.3294946	related to AP2 12 Encodes a member of the ERF (ethylene response factor) subfamily B-2 of ERF/AP2 transcription factor family (RAP2.12). The protein contains one AP2 domain. There are 5 members in this subfamily including RAP2.2 AND RAP2.12. Involved in oxygen sensing. related to AP2 12 (RAP2.12); FUNCTIONS IN: DNA binding, sequence-specific DNA binding transcription factor activity; INVOLVED IN: regulation of transcription, DNA-dependent; LOCATED IN: nucleus; EXPRESSED IN: 23 plant structures; EXPRESSED DURING: 14 growth stages; CONTAINS InterPro DOMAIN/s: DNA-binding, integrase-type (InterPro:IPR016177), Pathogenesis-related transcriptional factor/ERF, DNA-binding (InterPro:IPR001471); BEST Arabidopsis thaliana protein match is: related to AP2 2 (TAIR:AT3G14230.3); Has 35333 Blast hits to 34131 proteins in 2444 species: Archae - 798; Bacteria - 22429; Metazoa - 974; Fungi - 991; Plants - 531; Viruses - 0; Other Eukaryotes - 9610 (source: NCBI BLink).
AT1G53920	-1.067206209	4.962990638	8.028665799	0.007958504	0.134078684	FALSE	FALSE	20.03996575	41.62112868	12.61310236	39.02802577	16.45748816	12.06124673	23.07424716	68.70016008	54.43180816	20.27829931	GDSL-motif lipase 5 Contains lipase signature motif and GDSL domain. GDSL-motif lipase 5 (GLIP5); FUNCTIONS IN: lipase activity, carboxylesterase activity; INVOLVED IN: lipid metabolic process; EXPRESSED IN: 18 plant structures; EXPRESSED DURING: 12 growth stages; CONTAINS InterPro DOMAIN/s: Lipase, GDSL (InterPro:IPR001087); BEST Arabidopsis thaliana protein match is: GDSL lipase 1 (TAIR:AT5G40990.1); Has 3342 Blast hits to 3298 proteins in 168 species: Archae - 0; Bacteria - 231; Metazoa - 0; Fungi - 23; Plants - 3083; Viruses - 0; Other Eukaryotes - 5 (source: NCBI BLink).
AT1G53990	-2.879368916	0.87214309	5.920559861	0.020816669	0.232653127	FALSE	FALSE	0.26836388	2.210262968	1.07345552	0	0	0	6.4095131	0	0.69339883	1.738139941	GDSL-motif lipase 3 Contains lipase signature motif and GDSL domain. GDSL-motif lipase 3 (GLIP3); FUNCTIONS IN: lipase activity, carboxylesterase activity; INVOLVED IN: glycerol biosynthetic process, lipid metabolic process; LOCATED IN: endomembrane system; EXPRESSED IN: root; CONTAINS InterPro DOMAIN/s: Lipase, GDSL, active site (InterPro:IPR008265), Lipase, GDSL (InterPro:IPR001087), Esterase, SGNH hydrolase-type (InterPro:IPR013830); BEST Arabidopsis thaliana protein match is: GDSL lipase 1 (TAIR:AT5G40990.1); Has 3198 Blast hits to 3161 proteins in 128 species: Archae - 0; Bacteria - 127; Metazoa - 0; Fungi - 51; Plants - 3003; Viruses - 0; Other Eukaryotes - 17 (source: NCBI BLink).
AT1G54000	0.972314152	5.23061368	11.36904411	0.001987667	0.05589737	TRUE	FALSE	48.33485018	23.50837188	52.86768438	65.34237647	32.91497631	42.21436356	30.76566288	20.10736393	22.88216139	20.27829931	GDSL-like Lipase/Acylhydrolase superfamily protein GDSL-like Lipase/Acylhydrolase superfamily protein; FUNCTIONS IN: lipase activity, hydrolase activity, acting on ester bonds, carboxylesterase activity; INVOLVED IN: lipid metabolic process; LOCATED IN: vacuolar membrane, plasma membrane, vacuole, plant-type cell wall, plant-type vacuole; EXPRESSED IN: stem, cultured cell, callus; EXPRESSED DURING: seedling growth; CONTAINS InterPro DOMAIN/s: Lipase, GDSL (InterPro:IPR001087); BEST Arabidopsis thaliana protein match is: GDSL-like Lipase/Acylhydrolase superfamily protein (TAIR:AT1G54010.1); Has 3190 Blast hits to 3160 proteins in 155 species: Archae - 0; Bacteria - 224; Metazoa - 0; Fungi - 4; Plants - 2945; Viruses - 0; Other Eukaryotes - 17 (source: NCBI BLink).
AT1G54020	-2.565576758	0.805648473	4.895193253	0.034292592	0.297545878	FALSE	FALSE	0.516186896	2.437904153	0.26836388	0	0.288727862	1.507655841	5.12761048	3.351227321	0.69339883	0.57937998	GDSL-like Lipase/Acylhydrolase superfamily protein GDSL-like Lipase/Acylhydrolase superfamily protein; FUNCTIONS IN: hydrolase activity, acting on ester bonds, carboxylesterase activity; INVOLVED IN: lipid metabolic process; LOCATED IN: vacuole; EXPRESSED IN: 16 plant structures; EXPRESSED DURING: 10 growth stages; CONTAINS InterPro DOMAIN/s: Lipase, GDSL (InterPro:IPR001087); BEST Arabidopsis thaliana protein match is: GDSL-like Lipase/Acylhydrolase superfamily protein (TAIR:AT1G54010.1); Has 3048 Blast hits to 3018 proteins in 88 species: Archae - 0; Bacteria - 75; Metazoa - 0; Fungi - 2; Plants - 2967; Viruses - 0; Other Eukaryotes - 4 (source: NCBI BLink).
AT1G54030	-0.565714343	3.830148662	2.22219087	0.145968782	0.564245164	FALSE	FALSE	10.55976277	16.34944079	10.19782744	10.64400703	13.8589374	7.538279207	28.20185764	8.378068303	13.17457777	15.64325947	GDSL-like Lipase/Acylhydrolase superfamily protein Encodes a vacuolar protein. Mutation causes organizational defects in the endoplasmic reticulum and aberrant protein trafficking in the plant secretory pathway. MODIFIED VACUOLE PHENOTYPE 1 (MVP1); FUNCTIONS IN: lipase activity, hydrolase activity, acting on ester bonds, carboxylesterase activity; INVOLVED IN: intracellular protein transport; LOCATED IN: plant-type vacuole membrane, endoplasmic reticulum, vacuole, ER body; EXPRESSED IN: 22 plant structures; EXPRESSED DURING: 13 growth stages; CONTAINS InterPro DOMAIN/s: Lipase, GDSL (InterPro:IPR001087); BEST Arabidopsis thaliana protein match is: GDSL-like Lipase/Acylhydrolase superfamily protein (TAIR:AT1G54010.1); Has 3257 Blast hits to 3227 proteins in 154 species: Archae - 0; Bacteria - 207; Metazoa - 0; Fungi - 19; Plants - 3013; Viruses - 0; Other Eukaryotes - 18 (source: NCBI BLink).
AT1G54040	-1.061258655	0.858427034	0.872107238	0.357463708	0.769549896	FALSE	FALSE	0.725515664	1.331632193	0.53672776	2.365334895	0	0	1.28190262	3.351227321	0.69339883	0	epithiospecifier protein Epithiospecifier protein, interacts with WRKY53. Involved in pathogen resistance and leaf senescence. epithiospecifier protein (ESP); FUNCTIONS IN: enzyme regulator activity; INVOLVED IN: response to jasmonic acid stimulus, glucosinolate catabolic process, leaf senescence, defense response to bacterium; LOCATED IN: nucleus; EXPRESSED IN: 19 plant structures; EXPRESSED DURING: 14 growth stages; CONTAINS InterPro DOMAIN/s: Galactose oxidase/kelch, beta-propeller (InterPro:IPR011043), Kelch repeat type 1 (InterPro:IPR006652), Kelch-type beta propeller (InterPro:IPR015915); BEST Arabidopsis thaliana protein match is: nitrile specifier protein 1 (TAIR:AT3G16400.2); Has 5483 Blast hits to 3741 proteins in 298 species: Archae - 4; Bacteria - 264; Metazoa - 3381; Fungi - 416; Plants - 905; Viruses - 2; Other Eukaryotes - 511 (source: NCBI BLink).
AT1G54050	-0.177097678	9.1868004	0.253689964	0.617986953	0.899062188	FALSE	FALSE	562.5406538	604.0979764	536.4593963	181.5394532	671.2922801	860.8714855	584.5475947	849.5361259	508.9547413	473.3534439	HSP20-like chaperones superfamily protein HSP20-like chaperones superfamily protein; CONTAINS InterPro DOMAIN/s: Heat shock protein Hsp20 (InterPro:IPR002068), HSP20-like chaperone (InterPro:IPR008978); BEST Arabidopsis thaliana protein match is: heat shock protein 17.6A (TAIR:AT5G12030.1); Has 4491 Blast hits to 4491 proteins in 1181 species: Archae - 166; Bacteria - 2520; Metazoa - 2; Fungi - 140; Plants - 1242; Viruses - 0; Other Eukaryotes - 421 (source: NCBI BLink).
AT1G54060	-0.247438917	4.096987452	0.508324606	0.481104353	0.842343975	FALSE	FALSE	14.86413656	17.28679562	18.78547161	21.58368092	11.5491145	7.538279207	28.20185764	13.40490928	14.21467602	13.32573955	6B-interacting protein 1-like 1 Member of the trihelix DNA binding protein family. Nuclear localized. Involved in repressing seed maturation genes during seed germination and seedling development. 6B-interacting protein 1-like 1 (ASIL1); FUNCTIONS IN: sequence-specific DNA binding, sequence-specific DNA binding transcription factor activity; INVOLVED IN: response to auxin stimulus, regulation of shoot development, regulation of seed germination, regulation of transcription; LOCATED IN: nucleolus, nucleus; EXPRESSED IN: 22 plant structures; EXPRESSED DURING: 16 growth stages; BEST Arabidopsis thaliana protein match is: sequence-specific DNA binding transcription factors (TAIR:AT3G14180.1); Has 1288 Blast hits to 1162 proteins in 176 species: Archae - 0; Bacteria - 142; Metazoa - 401; Fungi - 73; Plants - 538; Viruses - 7; Other Eukaryotes - 127 (source: NCBI BLink).
AT1G54080	0.494941928	4.002797698	1.756486403	0.194579258	0.631877512	TRUE	FALSE	17.69723596	11.45136383	30.59348233	17.74001171	10.39420305	12.06124673	16.66473406	10.05368196	12.13447953	6.952559763	oligouridylate-binding protein 1A oligouridylate-binding protein 1A (UBP1A); FUNCTIONS IN: mRNA 3'-UTR binding; LOCATED IN: plasma membrane; EXPRESSED IN: 24 plant structures; EXPRESSED DURING: 14 growth stages; CONTAINS InterPro DOMAIN/s: RNA recognition motif, RNP-1 (InterPro:IPR000504), Nucleotide-binding, alpha-beta plait (InterPro:IPR012677); BEST Arabidopsis thaliana protein match is: RNA-binding (RRM/RBD/RNP motifs) family protein (TAIR:AT3G14100.1); Has 22193 Blast hits to 15481 proteins in 722 species: Archae - 0; Bacteria - 1057; Metazoa - 11734; Fungi - 2918; Plants - 4318; Viruses - 0; Other Eukaryotes - 2166 (source: NCBI BLink).
AT1G54090	-0.372090812	3.38422269	0.829113254	0.369432162	0.777869096	FALSE	FALSE	8.795619508	10.79482143	12.0763746	8.574338994	5.485829386	9.045935049	12.8190262	11.72929562	9.360884206	9.270079684	exocyst subunit exo70 family protein D2 A member of EXO70 gene family, putative exocyst subunits, conserved in land plants. Arabidopsis thaliana contains 23 putative EXO70 genes, which can be classified into eight clusters on the phylogenetic tree. exocyst subunit exo70 family protein D2 (EXO70D2); INVOLVED IN: exocytosis, vesicle docking involved in exocytosis; LOCATED IN: cytosol, nucleus, exocyst; EXPRESSED IN: 23 plant structures; EXPRESSED DURING: 13 growth stages; CONTAINS InterPro DOMAIN/s: Exo70 exocyst complex subunit (InterPro:IPR004140); BEST Arabidopsis thaliana protein match is: exocyst subunit exo70 family protein D3 (TAIR:AT3G14090.1); Has 901 Blast hits to 890 proteins in 129 species: Archae - 2; Bacteria - 4; Metazoa - 138; Fungi - 84; Plants - 651; Viruses - 0; Other Eukaryotes - 22 (source: NCBI BLink).
AT1G54095	0.575044402	0.21259566	0.128274435	0.722612676	0.937429936	TRUE	FALSE	0.220015397	0.144844995	0	0.591333724	0.288727862	0	0	0	0	0.57937998	Protein of unknown function (DUF1677) Protein of unknown function (DUF1677); CONTAINS InterPro DOMAIN/s: Protein of unknown function DUF1677, plant (InterPro:IPR012876); BEST Arabidopsis thaliana protein match is: Protein of unknown function (DUF1677) (TAIR:AT1G72510.2); Has 244 Blast hits to 244 proteins in 14 species: Archae - 0; Bacteria - 0; Metazoa - 0; Fungi - 0; Plants - 244; Viruses - 0; Other Eukaryotes - 0 (source: NCBI BLink).
AT1G54100	0.202336784	7.552618572	0.62717752	0.434305535	0.816787845	TRUE	FALSE	199.8372071	173.17662	176.0467053	169.121445	243.1088601	211.0718178	167.9292432	142.4271611	188.2577824	194.0922934	aldehyde dehydrogenase 7B4 Aldehyde dehydrogenase aldehyde dehydrogenase 7B4 (ALDH7B4); FUNCTIONS IN: 3-chloroallyl aldehyde dehydrogenase activity, oxidoreductase activity; INVOLVED IN: response to desiccation, response to salt stress, response to abscisic acid stimulus; EXPRESSED IN: 23 plant structures; EXPRESSED DURING: 15 growth stages; CONTAINS InterPro DOMAIN/s: Aldehyde/histidinol dehydrogenase (InterPro:IPR016161), Aldehyde dehydrogenase (InterPro:IPR015590), Aldehyde dehydrogenase, N-terminal (InterPro:IPR016162), Aldehyde dehydrogenase, conserved site (InterPro:IPR016160); BEST Arabidopsis thaliana protein match is: aldehyde dehydrogenase 5F1 (TAIR:AT1G79440.1); Has 58805 Blast hits to 58641 proteins in 2995 species: Archae - 475; Bacteria - 35443; Metazoa - 2491; Fungi - 2112; Plants - 1217; Viruses - 0; Other Eukaryotes - 17067 (source: NCBI BLink).
AT1G54110	0.630563415	2.573038249	1.05460306	0.312257052	0.737715374	TRUE	FALSE	5.514435454	3.737384198	2.415274921	1.774001171	11.83784236	6.030623366	2.56380524	0	4.85379181	7.531939743	Membrane fusion protein Use1 Membrane fusion protein Use1; CONTAINS InterPro DOMAIN/s: Vesicle transport protein, Use1 (InterPro:IPR019150); BEST Arabidopsis thaliana protein match is: Membrane fusion protein Use1 (TAIR:AT3G55600.1); Has 213 Blast hits to 213 proteins in 68 species: Archae - 0; Bacteria - 0; Metazoa - 103; Fungi - 15; Plants - 83; Viruses - 3; Other Eukaryotes - 9 (source: NCBI BLink).
AT1G54115	-0.142472596	3.887428736	0.156414801	0.695140064	0.929740564	FALSE	FALSE	12.96110807	14.3606594	20.66401877	13.60067565	11.5491145	6.030623366	17.94663668	15.08052295	12.82787836	11.5875996	cation calcium exchanger 4 Involved in cation (Na and K) homeostasis. cation calcium exchanger 4 (CCX4); FUNCTIONS IN: cation:cation antiporter activity; INVOLVED IN: cation transport, cellular cation homeostasis; LOCATED IN: integral to membrane; EXPRESSED IN: 24 plant structures; EXPRESSED DURING: 15 growth stages; CONTAINS InterPro DOMAIN/s: Sodium/calcium exchanger membrane region (InterPro:IPR004837); BEST Arabidopsis thaliana protein match is: cation exchanger 9 (TAIR:AT3G14070.1); Has 4016 Blast hits to 3229 proteins in 801 species: Archae - 54; Bacteria - 848; Metazoa - 1841; Fungi - 309; Plants - 226; Viruses - 0; Other Eukaryotes - 738 (source: NCBI BLink).
AT1G54120	-1.370106596	0.637091723	1.330154879	0.257438707	0.690273754	FALSE	FALSE	0.352462587	1.663860754	0.53672776	0.295666862	0.577455725	0	1.28190262	5.026840982	0.346699415	0	unknown protein; BEST Arabidopsis thaliana protein match is: unknown protein (TAIR:AT3G14060.1); Has 23 Blast hits to 23 proteins in 7 species: Archae - 0; Bacteria - 0; Metazoa - 0; Fungi - 0; Plants - 23; Viruses - 0; Other Eukaryotes - 0 (source: NCBI BLink).
AT1G54130	-0.023761889	7.448274232	0.007964418	0.929452322	0.987913803	FALSE	FALSE	173.2670405	175.0005701	166.9223334	142.5114274	168.0396159	215.5947853	226.8967637	144.1027748	161.5619274	167.4408143	RELA/SPOT homolog 3 RELA/SPOT homolog 3 (RSH3); FUNCTIONS IN: GTP diphosphokinase activity; INVOLVED IN: guanosine tetraphosphate metabolic process; LOCATED IN: chloroplast; EXPRESSED IN: 25 plant structures; EXPRESSED DURING: 15 growth stages; CONTAINS InterPro DOMAIN/s: Metal-dependent phosphohydrolase, HD subdomain (InterPro:IPR006674), Metal-dependent phosphohydrolase, HD domain (InterPro:IPR003607), RelA/SpoT (InterPro:IPR007685); BEST Arabidopsis thaliana protein match is: RELA/SPOT homolog 2 (TAIR:AT3G14050.1); Has 13036 Blast hits to 12330 proteins in 2448 species: Archae - 4; Bacteria - 8654; Metazoa - 208; Fungi - 27; Plants - 218; Viruses - 4; Other Eukaryotes - 3921 (source: NCBI BLink).
AT1G54140	0.628571893	3.650855492	2.256488749	0.142997014	0.559359622	TRUE	FALSE	13.81437698	8.549340222	23.34765757	9.165672718	10.68293091	12.06124673	8.97331834	6.702454642	6.933988301	11.5875996	TATA binding protein associated factor 21kDa subunit putative TATA binding protein associated factor 21kDa TATA binding protein associated factor 21kDa subunit (TAFII21); FUNCTIONS IN: transcription initiation factor activity, DNA binding; INVOLVED IN: transcription initiation; LOCATED IN: transcription factor TFIID complex; EXPRESSED IN: 23 plant structures; EXPRESSED DURING: 13 growth stages; CONTAINS InterPro DOMAIN/s: Transcription factor TAFII-31 (InterPro:IPR003162), Histone-fold (InterPro:IPR009072); Has 434 Blast hits to 434 proteins in 170 species: Archae - 0; Bacteria - 2; Metazoa - 206; Fungi - 130; Plants - 53; Viruses - 0; Other Eukaryotes - 43 (source: NCBI BLink).
AT1G54150	-0.085814225	4.770433535	0.070765254	0.791956193	0.957748163	FALSE	FALSE	24.88300854	27.54890571	20.12729101	28.97535246	32.33752059	18.0918701	16.66473406	35.18788687	21.84206315	36.50093876	E3 Ubiquitin ligase family protein E3 Ubiquitin ligase family protein; FUNCTIONS IN: zinc ion binding; LOCATED IN: endomembrane system; EXPRESSED IN: 23 plant structures; EXPRESSED DURING: 13 growth stages; CONTAINS InterPro DOMAIN/s: Zinc finger, RING-type (InterPro:IPR001841), E3 Ubiquitin ligase (InterPro:IPR022170); BEST Arabidopsis thaliana protein match is: E3 Ubiquitin ligase family protein (TAIR:AT1G59560.1); Has 1960 Blast hits to 1959 proteins in 225 species: Archae - 0; Bacteria - 0; Metazoa - 1182; Fungi - 34; Plants - 350; Viruses - 140; Other Eukaryotes - 254 (source: NCBI BLink).
AT1G54160	0.477150889	0.676537461	0.142215123	0.708612975	0.932614306	TRUE	FALSE	0.703303678	0.505578269	1.341819401	1.182667447	0.288727862	0	0	1.675613661	0.346699415	0	nuclear factor Y, subunit A5 Encodes a member of the CCAAT-binding transcription factor (CBF-B/NF-YA) family. Expression is upregulated in response to ABA and drought. This regulation appears to be mediated by MIR169A which is downregulated in response to drought. NFYA5 is a target of MIR169A. Loss of function mutations are hypersensitive to drought. nuclear factor Y, subunit A5 (NF-YA5); FUNCTIONS IN: sequence-specific DNA binding transcription factor activity, specific transcriptional repressor activity; INVOLVED IN: response to water deprivation, negative regulation of gene-specific transcription, regulation of transcription, DNA-dependent; LOCATED IN: CCAAT-binding factor complex, nucleus; EXPRESSED IN: 10 plant structures; EXPRESSED DURING: LP.04 four leaves visible, 4 anthesis, C globular stage, petal differentiation and expansion stage, D bilateral stage; CONTAINS InterPro DOMAIN/s: CCAAT-binding transcription factor, subunit B (InterPro:IPR001289), CCAAT-binding factor, conserved site (InterPro:IPR018362); BEST Arabidopsis thaliana protein match is: nuclear factor Y, subunit A6 (TAIR:AT3G14020.1); Has 683 Blast hits to 683 proteins in 160 species: Archae - 0; Bacteria - 0; Metazoa - 143; Fungi - 133; Plants - 381; Viruses - 0; Other Eukaryotes - 26 (source: NCBI BLink).
AT1G54170	-0.060750857	5.759065989	0.04475637	0.833813038	0.970204876	FALSE	FALSE	51.22273735	53.53286455	52.33095662	65.04670961	52.83719882	34.67608435	56.40371528	31.83665955	67.95308535	57.93799802	CTC-interacting domain 3 ataxin-2-related, similar to SCA2 (GI:1770390) (Homo sapiens); similar to ataxin-2 (GI:3005020) (Mus musculus). Member of a family of PAM2 motif containing proteins. CTC-interacting domain 3 (CID3); CONTAINS InterPro DOMAIN/s: LsmAD domain (InterPro:IPR009604), Ataxin-2, C-terminal (InterPro:IPR009818); BEST Arabidopsis thaliana protein match is: CTC-interacting domain 4 (TAIR:AT3G14010.3); Has 939 Blast hits to 759 proteins in 220 species: Archae - 0; Bacteria - 26; Metazoa - 423; Fungi - 216; Plants - 125; Viruses - 0; Other Eukaryotes - 149 (source: NCBI BLink).
AT1G54180	0.192945729	1.462351016	0.046835111	0.830057825	0.969315328	TRUE	FALSE	1.679948977	1.678331608	3.220366561	1.478334309	2.021095037	0	1.28190262	3.351227321	2.08019649	0	BREVIS RADIX-like 3 Belongs to five-member BRX gene family. Arabidopsis BRX genes share high levels of similarity among each others, with several conserved domains. The most distinct is BRX domain - highly conserved in all BRX genes among distantly related species. This protein-protein interaction domain is required and sufficient for BRX activity. BREVIS RADIX-like 3 (BRX-LIKE3); CONTAINS InterPro DOMAIN/s: Disease resistance/zinc finger/chromosome condensation-like region (InterPro:IPR013591); BEST Arabidopsis thaliana protein match is: DZC (Disease resistance/zinc finger/chromosome condensation-like region) domain containing protein (TAIR:AT3G14000.2); Has 30201 Blast hits to 17322 proteins in 780 species: Archae - 12; Bacteria - 1396; Metazoa - 17338; Fungi - 3422; Plants - 5037; Viruses - 0; Other Eukaryotes - 2996 (source: NCBI BLink).
AT1G54200	0.194549536	2.14196886	0.073420916	0.788184095	0.956803259	FALSE	FALSE	3.108315302	3.292940264	4.025458202	1.478334309	6.929468698	0	5.12761048	1.675613661	1.733497075	4.635039842	unknown protein; BEST Arabidopsis thaliana protein match is: unknown protein (TAIR:AT3G13980.1); Has 1084 Blast hits to 581 proteins in 136 species: Archae - 0; Bacteria - 72; Metazoa - 212; Fungi - 78; Plants - 102; Viruses - 0; Other Eukaryotes - 620 (source: NCBI BLink).
AT1G54210	-0.196080254	4.590112523	0.380646619	0.541683561	0.870588499	FALSE	FALSE	21.76322885	24.60079284	16.90692445	18.6270123	21.36586182	30.15311683	23.07424716	13.40490928	26.00245613	35.92155878	Ubiquitin-like superfamily protein AUTOPHAGY 12 A (ATG12A); INVOLVED IN: autophagy, protein ubiquitination involved in ubiquitin-dependent protein catabolic process; LOCATED IN: cytoplasm; EXPRESSED IN: 20 plant structures; EXPRESSED DURING: 12 growth stages; CONTAINS InterPro DOMAIN/s: Autophagy-related protein 12 (InterPro:IPR007242); BEST Arabidopsis thaliana protein match is: Ubiquitin-like superfamily protein (TAIR:AT3G13970.1); Has 304 Blast hits to 304 proteins in 150 species: Archae - 0; Bacteria - 0; Metazoa - 108; Fungi - 124; Plants - 58; Viruses - 0; Other Eukaryotes - 14 (source: NCBI BLink).
AT1G54217	0.238752349	2.962271273	0.238936816	0.628355116	0.904137098	TRUE	FALSE	7.131152349	6.152813924	3.757094321	8.278672132	8.950563734	7.538279207	3.84570786	5.026840982	7.627387131	8.111319723	Ribosomal protein L18ae family Ribosomal protein L18ae family; FUNCTIONS IN: molecular_function unknown; INVOLVED IN: biological_process unknown; LOCATED IN: membrane; BEST Arabidopsis thaliana protein match is: Ribosomal protein L18ae family (TAIR:AT4G26060.1); Has 110 Blast hits to 110 proteins in 14 species: Archae - 0; Bacteria - 0; Metazoa - 0; Fungi - 0; Plants - 110; Viruses - 0; Other Eukaryotes - 0 (source: NCBI BLink).
AT1G54220	1.267420295	3.279429329	6.990015908	0.012656834	0.178031114	TRUE	FALSE	11.16785977	4.710086595	21.20074653	7.687338408	11.26038663	4.522967524	6.4095131	5.026840982	4.507092395	2.896899901	Dihydrolipoamide acetyltransferase, long form protein Dihydrolipoamide acetyltransferase, long form protein; FUNCTIONS IN: dihydrolipoyllysine-residue acetyltransferase activity, acyltransferase activity; INVOLVED IN: pyruvate metabolic process, metabolic process; LOCATED IN: mitochondrion; EXPRESSED IN: 23 plant structures; EXPRESSED DURING: 13 growth stages; CONTAINS InterPro DOMAIN/s: 2-oxo acid dehydrogenase, lipoyl-binding site (InterPro:IPR003016), Dihydrolipoamide acetyltransferase, long form (InterPro:IPR006257), E3 binding (InterPro:IPR004167), 2-oxoacid dehydrogenase acyltransferase, catalytic domain (InterPro:IPR001078), Single hybrid motif (InterPro:IPR011053), Biotin/lipoyl attachment (InterPro:IPR000089); BEST Arabidopsis thaliana protein match is: Dihydrolipoamide acetyltransferase, long form protein (TAIR:AT3G13930.1); Has 35333 Blast hits to 34131 proteins in 2444 species: Archae - 798; Bacteria - 22429; Metazoa - 974; Fungi - 991; Plants - 531; Viruses - 0; Other Eukaryotes - 9610 (source: NCBI BLink).
AT1G54250	0.268781515	5.025037125	0.666293318	0.420466195	0.808351311	TRUE	FALSE	36.45817068	28.23549051	18.24874385	24.8360164	28.87278624	73.87513623	16.66473406	25.13420491	45.07092395	26.07209911	RNA polymerase Rpb8 One of two highly similar proteins that can serve as non-catalytic subunits of Nuclear RNA polymerases II and V; homologous to budding yeast RPB8. Probably redundant with At3g59600. NRPB8A; FUNCTIONS IN: DNA-directed RNA polymerase activity; INVOLVED IN: transcription; LOCATED IN: DNA-directed RNA polymerase II, core complex; CONTAINS InterPro DOMAIN/s: Nucleic acid-binding, OB-fold-like (InterPro:IPR016027), Nucleic acid-binding, OB-fold (InterPro:IPR012340), RNA polymerase, Rpb8 (InterPro:IPR005570); BEST Arabidopsis thaliana protein match is: RNA polymerase Rpb8 (TAIR:AT3G59600.1); Has 513 Blast hits to 511 proteins in 218 species: Archae - 0; Bacteria - 0; Metazoa - 139; Fungi - 205; Plants - 84; Viruses - 0; Other Eukaryotes - 85 (source: NCBI BLink).
AT1G54260	-0.100429526	4.542654223	0.100968835	0.752763235	0.944233529	FALSE	FALSE	21.92937576	22.6994179	22.00583817	25.13168326	16.45748816	24.12249346	23.07424716	18.43175027	26.69585496	22.59581923	winged-helix DNA-binding transcription factor family protein winged-helix DNA-binding transcription factor family protein; FUNCTIONS IN: DNA binding; INVOLVED IN: nucleosome assembly; LOCATED IN: nucleus, nucleosome; EXPRESSED IN: 23 plant structures; EXPRESSED DURING: 15 growth stages; CONTAINS InterPro DOMAIN/s: Winged helix-turn-helix transcription repressor DNA-binding (InterPro:IPR011991), Histone H1/H5 (InterPro:IPR005818); BEST Arabidopsis thaliana protein match is: Homeodomain-like/winged-helix DNA-binding family protein (TAIR:AT1G72740.2); Has 393 Blast hits to 393 proteins in 50 species: Archae - 0; Bacteria - 0; Metazoa - 0; Fungi - 0; Plants - 391; Viruses - 0; Other Eukaryotes - 2 (source: NCBI BLink).
AT1G54270	0.120732301	7.725822912	0.203813438	0.654747655	0.914380097	TRUE	FALSE	219.5269645	200.9681414	250.9202279	244.2208279	230.6935621	152.27324	160.2378275	237.9371398	210.4465449	195.2510533	eif4a-2 member of eIF4A - eukaryotic initiation factor 4A eif4a-2 (EIF4A-2); CONTAINS InterPro DOMAIN/s: DNA/RNA helicase, DEAD/DEAH box type, N-terminal (InterPro:IPR011545), RNA helicase, ATP-dependent, DEAD-box, conserved site (InterPro:IPR000629), DEAD-like helicase, N-terminal (InterPro:IPR014001), DNA/RNA helicase, C-terminal (InterPro:IPR001650), Helicase, superfamily 1/2, ATP-binding domain (InterPro:IPR014021); BEST Arabidopsis thaliana protein match is: eukaryotic translation initiation factor 4A1 (TAIR:AT3G13920.4).
AT1G54280	-0.75293304	0.500211279	0.313993735	0.579196549	0.885619325	FALSE	FALSE	0.290462612	0.75501064	0	0.295666862	0.866183587	0	1.28190262	0	0	1.738139941	ATPase E1-E2 type family protein / haloacid dehalogenase-like hydrolase family protein ATPase E1-E2 type family protein / haloacid dehalogenase-like hydrolase family protein; FUNCTIONS IN: zinc ion binding, ATPase activity, coupled to transmembrane movement of ions, phosphorylative mechanism; INVOLVED IN: metabolic process, phospholipid transport, ATP biosynthetic process; LOCATED IN: integral to membrane, membrane; EXPRESSED IN: 8 plant structures; EXPRESSED DURING: L mature pollen stage, M germinated pollen stage, 4 anthesis, petal differentiation and expansion stage; CONTAINS InterPro DOMAIN/s: Haloacid dehalogenase-like hydrolase (InterPro:IPR005834), ATPase, P-type, phospholipid-translocating, flippase (InterPro:IPR006539), ATPase, P-type, ATPase-associated domain (InterPro:IPR008250), ATPase, P-type, K/Mg/Cd/Cu/Zn/Na/Ca/Na/H-transporter (InterPro:IPR001757), ATPase, P-type phosphorylation site (InterPro:IPR018303); BEST Arabidopsis thaliana protein match is: ATPase E1-E2 type family protein / haloacid dehalogenase-like hydrolase family protein (TAIR:AT3G13900.1); Has 13355 Blast hits to 11804 proteins in 1599 species: Archae - 121; Bacteria - 4061; Metazoa - 3580; Fungi - 2113; Plants - 951; Viruses - 3; Other Eukaryotes - 2526 (source: NCBI BLink).
AT1G54290	0.156115108	6.428492072	0.354280041	0.555944926	0.87469614	TRUE	FALSE	91.05948644	79.65218326	57.16150646	78.35171839	105.0969419	123.627779	70.5046441	70.37577374	96.03573796	81.69257721	Translation initiation factor SUI1 family protein Translation initiation factor SUI1 family protein; FUNCTIONS IN: translation initiation factor activity; INVOLVED IN: translational initiation, translation; LOCATED IN: cellular_component unknown; EXPRESSED IN: 24 plant structures; EXPRESSED DURING: 15 growth stages; CONTAINS InterPro DOMAIN/s: Translation initiation factor SUI1 (InterPro:IPR001950), Eukaryotic translation initiation factor SUI1 (InterPro:IPR005874); BEST Arabidopsis thaliana protein match is: Translation initiation factor SUI1 family protein (TAIR:AT4G27130.1); Has 846 Blast hits to 843 proteins in 268 species: Archae - 14; Bacteria - 1; Metazoa - 362; Fungi - 162; Plants - 197; Viruses - 5; Other Eukaryotes - 105 (source: NCBI BLink).
AT1G54310	0.473942678	1.330925346	0.241518287	0.626512588	0.903215409	TRUE	FALSE	1.547501787	1.074325579	2.683638801	1.774001171	1.732367174	0	2.56380524	0	1.733497075	0	S-adenosyl-L-methionine-dependent methyltransferases superfamily protein S-adenosyl-L-methionine-dependent methyltransferases superfamily protein; FUNCTIONS IN: RNA binding; LOCATED IN: plasma membrane; EXPRESSED IN: 15 plant structures; EXPRESSED DURING: 7 growth stages; CONTAINS InterPro DOMAIN/s: S-adenosylmethionine-dependent methyltransferase (InterPro:IPR019614), Pseudouridine synthase/archaeosine transglycosylase (InterPro:IPR002478); Has 35333 Blast hits to 34131 proteins in 2444 species: Archae - 798; Bacteria - 22429; Metazoa - 974; Fungi - 991; Plants - 531; Viruses - 0; Other Eukaryotes - 9610 (source: NCBI BLink).
AT1G54320	-0.151660507	6.094390799	0.251340499	0.619612319	0.899319446	FALSE	FALSE	61.55927833	71.25702729	59.84514526	75.39504977	80.84380147	30.15311683	43.58468908	63.6733191	80.43426429	97.33583668	LEM3 (ligand-effect modulator 3) family protein / CDC50 family protein LEM3 (ligand-effect modulator 3) family protein / CDC50 family protein; INVOLVED IN: biological_process unknown; LOCATED IN: chloroplast, membrane; EXPRESSED IN: 24 plant structures; EXPRESSED DURING: 15 growth stages; CONTAINS InterPro DOMAIN/s: Protein of unknown function DUF284, transmembrane eukaryotic (InterPro:IPR005045); BEST Arabidopsis thaliana protein match is: ALA-interacting subunit 1 (TAIR:AT3G12740.1); Has 852 Blast hits to 849 proteins in 218 species: Archae - 0; Bacteria - 0; Metazoa - 251; Fungi - 222; Plants - 160; Viruses - 0; Other Eukaryotes - 219 (source: NCBI BLink).
AT1G54340	-0.149739163	4.811018011	0.223709572	0.639483116	0.908437688	FALSE	FALSE	24.69569126	28.27044156	27.10475189	27.79268501	30.31642555	13.56890257	19.2285393	28.48543223	38.13693565	27.23085907	isocitrate dehydrogenase NADP-specific isocitrate dehydrogenase (ICDH) isocitrate dehydrogenase (ICDH); FUNCTIONS IN: NAD or NADH binding, isocitrate dehydrogenase (NADP+) activity, magnesium ion binding, oxidoreductase activity, acting on the CH-OH group of donors, NAD or NADP as acceptor; INVOLVED IN: oxidation reduction, isocitrate metabolic process, metabolic process; LOCATED IN: peroxisome, plasma membrane; EXPRESSED IN: 22 plant structures; EXPRESSED DURING: 13 growth stages; CONTAINS InterPro DOMAIN/s: Isocitrate/isopropylmalate dehydrogenase (InterPro:IPR001804), Isocitrate dehydrogenase NADP-dependent, eukaryotic (InterPro:IPR004790), Isocitrate/isopropylmalate dehydrogenase, conserved site (InterPro:IPR019818); BEST Arabidopsis thaliana protein match is: cytosolic NADP+-dependent isocitrate dehydrogenase (TAIR:AT1G65930.1); Has 5270 Blast hits to 5245 proteins in 1162 species: Archae - 45; Bacteria - 1280; Metazoa - 777; Fungi - 225; Plants - 439; Viruses - 0; Other Eukaryotes - 2504 (source: NCBI BLink).
AT1G54350	0.124022786	1.464334758	0.020304201	0.887596667	0.978895706	TRUE	FALSE	1.752244196	1.551399135	3.488730441	2.365334895	1.15491145	0	2.56380524	1.675613661	1.38679766	0.57937998	ABC transporter family protein ABC transporter family protein; FUNCTIONS IN: ATPase activity, coupled to transmembrane movement of substances; INVOLVED IN: transport, transmembrane transport; LOCATED IN: chloroplast; EXPRESSED IN: 23 plant structures; EXPRESSED DURING: 14 growth stages; CONTAINS InterPro DOMAIN/s: ATPase, AAA+ type, core (InterPro:IPR003593), ABC transporter, N-terminal (InterPro:IPR010509), ABC transporter-like (InterPro:IPR003439), ABC transporter, transmembrane domain, type 1 (InterPro:IPR011527), ABC transporter integral membrane type 1 (InterPro:IPR017940), ABC transporter, conserved site (InterPro:IPR017871); BEST Arabidopsis thaliana protein match is: peroxisomal ABC transporter 1 (TAIR:AT4G39850.3); Has 196809 Blast hits to 191927 proteins in 3574 species: Archae - 3050; Bacteria - 158969; Metazoa - 4367; Fungi - 3288; Plants - 2549; Viruses - 3; Other Eukaryotes - 24583 (source: NCBI BLink).
AT1G54360	-0.235529765	2.598442159	0.171224454	0.681824756	0.926220803	FALSE	FALSE	4.61755502	6.067505553	9.661099684	3.548002342	3.753462211	1.507655841	6.4095131	11.72929562	3.813693565	2.317519921	TBP-ASSOCIATED FACTOR 6B Encodes one of two Arabidopsis proteins with significant similarity to the histone fold TBP-associated factor TAF6. TBP-ASSOCIATED FACTOR 6B (TAF6B); FUNCTIONS IN: RNA polymerase II transcription factor activity, transcription initiation factor activity, DNA binding; INVOLVED IN: regulation of transcription factor activity, transcription initiation; LOCATED IN: nucleus; EXPRESSED IN: 24 plant structures; EXPRESSED DURING: 13 growth stages; CONTAINS InterPro DOMAIN/s: Protein of unknown function DUF1546 (InterPro:IPR011442), Histone-fold (InterPro:IPR009072), TATA box binding protein associated factor (TAF) (InterPro:IPR004823); BEST Arabidopsis thaliana protein match is: TATA BOX ASSOCIATED FACTOR II 59 (TAIR:AT1G04950.3); Has 35333 Blast hits to 34131 proteins in 2444 species: Archae - 798; Bacteria - 22429; Metazoa - 974; Fungi - 991; Plants - 531; Viruses - 0; Other Eukaryotes - 9610 (source: NCBI BLink).
AT1G54370	0.006444658	3.547935605	0.000285097	0.9866348	0.998168482	FALSE	FALSE	10.97858885	11.22891942	9.929463564	14.19200937	9.239291597	10.55359089	12.8190262	15.08052295	6.587288886	10.42883964	sodium hydrogen exchanger 5 Encodes an endosomal Na(+)/H(+) antiporter: AT1G54370 (NHX5), AT1G79610 (NHX6). Double knockout nhx5 nhx6 showed reduced growth, with smaller and fewer cells and increased sensitivity to salinity. sodium hydrogen exchanger 5 (NHX5); FUNCTIONS IN: sodium:hydrogen antiporter activity, sodium ion transmembrane transporter activity; INVOLVED IN: lithium ion transport, sodium ion transport; LOCATED IN: integral to membrane; EXPRESSED IN: 23 plant structures; EXPRESSED DURING: 13 growth stages; CONTAINS InterPro DOMAIN/s: Na+/H+ exchanger, subfamily (InterPro:IPR004709), Na+/H+ exchanger, isoform 5/6/8, conserved region (InterPro:IPR018409), Cation/H+ exchanger, conserved region (InterPro:IPR018422), Cation/H+ exchanger (InterPro:IPR006153); BEST Arabidopsis thaliana protein match is: Na+/H+ antiporter 6 (TAIR:AT1G79610.1); Has 6647 Blast hits to 6641 proteins in 1771 species: Archae - 114; Bacteria - 4554; Metazoa - 890; Fungi - 160; Plants - 421; Viruses - 0; Other Eukaryotes - 508 (source: NCBI BLink).
AT1G54380	-0.713944639	3.466809725	3.14938225	0.085604142	0.45317642	FALSE	FALSE	8.215457378	13.14751911	5.635641482	9.165672718	7.506924422	10.55359089	11.53712358	16.75613661	13.8679766	10.42883964	spliceosome protein-related spliceosome protein-related; FUNCTIONS IN: molecular_function unknown; INVOLVED IN: spliceosome assembly, nuclear mRNA splicing, via spliceosome; LOCATED IN: cellular_component unknown; EXPRESSED IN: 22 plant structures; EXPRESSED DURING: 13 growth stages; CONTAINS InterPro DOMAIN/s: Survival motor neuron interacting protein 1 (InterPro:IPR007022); BEST Arabidopsis thaliana protein match is: unknown protein (TAIR:AT2G42510.2); Has 222 Blast hits to 205 proteins in 80 species: Archae - 0; Bacteria - 6; Metazoa - 98; Fungi - 6; Plants - 54; Viruses - 0; Other Eukaryotes - 58 (source: NCBI BLink).
AT1G54390	-0.205049453	5.143460981	0.405369783	0.528920843	0.864811087	FALSE	FALSE	30.77951891	37.14420465	27.10475189	38.14102518	41.28808432	16.58421426	16.66473406	48.59279616	41.6039298	41.71535858	PHD finger protein-related ING2 encodes a member of the Inhibitor of Growth family of nuclear-localized PhD domain containing homeodomain proteins. Binds to H3K4 di or trimethylated DNA. INHIBITOR OF GROWTH 2 (ING2); BEST Arabidopsis thaliana protein match is: RING/FYVE/PHD zinc finger superfamily protein (TAIR:AT3G24010.1); Has 1029 Blast hits to 893 proteins in 166 species: Archae - 2; Bacteria - 0; Metazoa - 705; Fungi - 173; Plants - 97; Viruses - 0; Other Eukaryotes - 52 (source: NCBI BLink).
AT1G54410	0.074949072	6.665734519	0.053629009	0.818359825	0.96488187	TRUE	FALSE	104.7232244	96.26936272	95.8059052	240.6728256	65.82995263	16.58421426	137.1635803	154.1564568	38.13693565	55.6204781	dehydrin family protein Encodes a KS-type dehydrin can reduce the formation of reactive oxygen species (ROS) from Cu. dehydrin family protein; FUNCTIONS IN: molecular_function unknown; INVOLVED IN: response to water, response to stress; LOCATED IN: chloroplast; EXPRESSED IN: 24 plant structures; EXPRESSED DURING: 15 growth stages; Has 604 Blast hits to 498 proteins in 128 species: Archae - 0; Bacteria - 12; Metazoa - 151; Fungi - 65; Plants - 159; Viruses - 0; Other Eukaryotes - 217 (source: NCBI BLink).
AT1G54440	-0.291894828	1.391847596	0.105048369	0.747992036	0.943324469	FALSE	FALSE	1.213668432	1.710714984	1.07345552	1.182667447	2.598550762	0	2.56380524	0	3.120294735	1.15875996	Polynucleotidyl transferase, ribonuclease H fold protein with HRDC domain Polynucleotidyl transferase, ribonuclease H fold protein with HRDC domain; FUNCTIONS IN: 3'-5' exonuclease activity, nucleic acid binding; INVOLVED IN: nucleobase, nucleoside, nucleotide and nucleic acid metabolic process; LOCATED IN: intracellular; EXPRESSED IN: 21 plant structures; EXPRESSED DURING: 13 growth stages; CONTAINS InterPro DOMAIN/s: Polynucleotidyl transferase, ribonuclease H fold (InterPro:IPR012337), Helicase/RNase D C-terminal, HRDC domain (InterPro:IPR002121), 3&apos;-5&apos; exonuclease (InterPro:IPR002562); BEST Arabidopsis thaliana protein match is: Polynucleotidyl transferase, ribonuclease H fold protein with HRDC domain (TAIR:AT5G35910.1); Has 4852 Blast hits to 4794 proteins in 1324 species: Archae - 0; Bacteria - 2587; Metazoa - 382; Fungi - 243; Plants - 209; Viruses - 1; Other Eukaryotes - 1430 (source: NCBI BLink).
AT1G54450	0.111164809	1.856018414	0.021866576	0.883383409	0.978029423	TRUE	FALSE	2.830663457	2.361138248	2.146911041	4.139336066	2.021095037	3.015311683	2.56380524	1.675613661	3.46699415	1.738139941	Calcium-binding EF-hand family protein Calcium-binding EF-hand family protein; FUNCTIONS IN: calcium ion binding; INVOLVED IN: biological_process unknown; LOCATED IN: cellular_component unknown; EXPRESSED IN: 14 plant structures; EXPRESSED DURING: 4 anthesis, F mature embryo stage, 4 leaf senescence stage, petal differentiation and expansion stage, E expanded cotyledon stage; CONTAINS InterPro DOMAIN/s: EF-Hand 1, calcium-binding site (InterPro:IPR018247), EF-HAND 2 (InterPro:IPR018249), EF-hand-like domain (InterPro:IPR011992), Calcium-binding EF-hand (InterPro:IPR002048); BEST Arabidopsis thaliana protein match is: Calcium-binding EF-hand family protein (TAIR:AT5G28850.2); Has 645 Blast hits to 642 proteins in 124 species: Archae - 0; Bacteria - 0; Metazoa - 309; Fungi - 0; Plants - 144; Viruses - 0; Other Eukaryotes - 192 (source: NCBI BLink).
AT1G54460	-0.061260307	6.676595535	0.055538841	0.815214015	0.964024281	FALSE	FALSE	98.80428415	103.7159694	73.26333927	102.5964011	98.74492894	120.6124673	89.7331834	78.75384205	120.6513964	125.7254557	TPX2 (targeting protein for Xklp2) protein family TPX2 (targeting protein for Xklp2) protein family; FUNCTIONS IN: molecular_function unknown; INVOLVED IN: biological_process unknown; LOCATED IN: cellular_component unknown; EXPRESSED IN: 24 plant structures; EXPRESSED DURING: 15 growth stages; CONTAINS InterPro DOMAIN/s: Xklp2 targeting protein (InterPro:IPR009675); BEST Arabidopsis thaliana protein match is: WVD2-like 1 (TAIR:AT3G04630.3); Has 583 Blast hits to 565 proteins in 94 species: Archae - 0; Bacteria - 3; Metazoa - 163; Fungi - 46; Plants - 315; Viruses - 0; Other Eukaryotes - 56 (source: NCBI BLink).
AT1G54490	0.567216524	4.301259493	2.651014436	0.113428374	0.507582209	TRUE	FALSE	22.33513462	14.59868701	31.93530173	15.67034368	17.61239961	24.12249346	12.8190262	13.40490928	15.94817309	16.22263945	exoribonuclease 4 Involved in the ethylene response. XRN4 does not appear to regulate ethylene signaling via an RNA-INDUCED SILENCING COMPLEX-based RNA silencing mechanism but acts by independent means. Endogenous suppressor of posttranscriptional gene silencing. exoribonuclease 4 (XRN4); CONTAINS InterPro DOMAIN/s: 5&apos;-3&apos; exoribonuclease 2 (InterPro:IPR017151), Zinc finger, CCHC-type (InterPro:IPR001878), Putative 5-3 exonuclease (InterPro:IPR004859); BEST Arabidopsis thaliana protein match is: 5'-3' exoribonuclease 3 (TAIR:AT1G75660.1); Has 1935 Blast hits to 1539 proteins in 314 species: Archae - 0; Bacteria - 132; Metazoa - 355; Fungi - 561; Plants - 185; Viruses - 14; Other Eukaryotes - 688 (source: NCBI BLink).
AT1G54500	0.652498379	1.750599071	0.685114283	0.414047128	0.805670529	TRUE	FALSE	3.183630681	2.360701253	2.952002681	2.661001757	2.598550762	4.522967524	2.56380524	5.026840982	0.69339883	1.15875996	Rubredoxin-like superfamily protein Rubredoxin-like superfamily protein; FUNCTIONS IN: electron carrier activity, metal ion binding; LOCATED IN: chloroplast thylakoid membrane, chloroplast; EXPRESSED IN: 21 plant structures; EXPRESSED DURING: 13 growth stages; CONTAINS InterPro DOMAIN/s: Rubredoxin, iron-binding site (InterPro:IPR018527), Rubredoxin-type Fe(Cys)4 protein (InterPro:IPR004039); Has 3108 Blast hits to 3080 proteins in 1023 species: Archae - 186; Bacteria - 2587; Metazoa - 0; Fungi - 0; Plants - 52; Viruses - 0; Other Eukaryotes - 283 (source: NCBI BLink).
AT1G54510	0.841568633	2.952403306	2.855439167	0.100922759	0.485534005	TRUE	FALSE	8.565018731	4.536053646	9.124371923	6.209004099	8.37310801	10.55359089	5.12761048	1.675613661	5.547190641	5.793799802	NIMA-related serine/threonine kinase 1 Encodes AtNEK1, a member of the NIMA-related serine/threonine kinases (Neks) that have been linked to cell-cycle regulation in fungi and mammals. Plant Neks might be involved in plant development processes. NIMA-related serine/threonine kinase 1 (NEK1); FUNCTIONS IN: protein serine/threonine kinase activity, protein kinase activity, kinase activity, ATP binding; INVOLVED IN: protein amino acid phosphorylation; LOCATED IN: cellular_component unknown; EXPRESSED IN: 18 plant structures; EXPRESSED DURING: 7 growth stages; CONTAINS InterPro DOMAIN/s: Protein kinase, ATP binding site (InterPro:IPR017441), Protein kinase, catalytic domain (InterPro:IPR000719), Serine/threonine-protein kinase domain (InterPro:IPR002290), Serine/threonine-protein kinase-like domain (InterPro:IPR017442), Protein kinase-like domain (InterPro:IPR011009), Serine/threonine-protein kinase, active site (InterPro:IPR008271); BEST Arabidopsis thaliana protein match is: NIMA-related kinase 2 (TAIR:AT3G04810.2).
AT1G54520	0.146148346	4.473150001	0.185625929	0.669511029	0.921089006	TRUE	FALSE	21.16742734	20.31833243	22.54256593	25.42735012	29.1615141	7.538279207	19.2285393	25.13420491	20.10856607	16.80201943	unknown protein; FUNCTIONS IN: molecular_function unknown; INVOLVED IN: biological_process unknown; LOCATED IN: chloroplast; EXPRESSED IN: 24 plant structures; EXPRESSED DURING: 15 growth stages; CONTAINS InterPro DOMAIN/s: Protein of unknown function DUF1517 (InterPro:IPR010903); Has 276 Blast hits to 275 proteins in 83 species: Archae - 0; Bacteria - 108; Metazoa - 6; Fungi - 0; Plants - 113; Viruses - 0; Other Eukaryotes - 49 (source: NCBI BLink).
AT1G54530	2.500329324	1.599986864	6.434669741	0.0163441	0.205224225	TRUE	FALSE	3.413941323	0.493825363	2.683638801	4.139336066	2.309822899	4.522967524	1.28190262	0	0.69339883	0	Calcium-binding EF hand family protein Calcium-binding EF hand family protein; CONTAINS InterPro DOMAIN/s: EF-Hand 1, calcium-binding site (InterPro:IPR018247), EF-HAND 2 (InterPro:IPR018249); BEST Arabidopsis thaliana protein match is: Calcium-binding EF-hand family protein (TAIR:AT2G44310.1); Has 172 Blast hits to 170 proteins in 15 species: Archae - 0; Bacteria - 0; Metazoa - 0; Fungi - 0; Plants - 172; Viruses - 0; Other Eukaryotes - 0 (source: NCBI BLink).
AT1G54560	-0.259796999	0.284135395	0.02751015	0.869434382	0.975520505	FALSE	FALSE	0.282015371	0.320475655	0.53672776	0.591333724	0	0	1.28190262	0	0	0	Myosin family protein with Dil domain member of Myosin-like proteins XIE; CONTAINS InterPro DOMAIN/s: Dil domain (InterPro:IPR018444), Dilute (InterPro:IPR002710), Myosin, N-terminal, SH3-like (InterPro:IPR004009), Myosin head, motor domain (InterPro:IPR001609), IQ calmodulin-binding region (InterPro:IPR000048); BEST Arabidopsis thaliana protein match is: Myosin family protein with Dil domain (TAIR:AT1G08730.1); Has 72336 Blast hits to 42875 proteins in 2809 species: Archae - 1097; Bacteria - 9896; Metazoa - 36316; Fungi - 5231; Plants - 3078; Viruses - 250; Other Eukaryotes - 16468 (source: NCBI BLink).
AT1G54570	0.542099668	5.231699408	3.535241467	0.069335921	0.41093156	TRUE	FALSE	43.38749195	28.70107695	62.26042018	49.37636593	31.76006486	30.15311683	24.35614978	36.86350053	24.61565847	28.96899901	Esterase/lipase/thioesterase family protein Encodes a protein with phytyl ester synthesis and diacylglycerol acyltransferase activities that is involved in the deposition of free phytol and free fatty acids in the form of phytyl esters in chloroplasts, a process involved in maintaining the integrity of the photosynthetic membrane during abiotic stress and senescence. Esterase/lipase/thioesterase family protein; FUNCTIONS IN: transferase activity, transferring acyl groups other than amino-acyl groups, catalytic activity; LOCATED IN: chloroplast, plastoglobule; EXPRESSED IN: 22 plant structures; EXPRESSED DURING: 13 growth stages; CONTAINS InterPro DOMAIN/s: Diacylglycerol acyltransferase (InterPro:IPR007130); BEST Arabidopsis thaliana protein match is: Esterase/lipase/thioesterase family protein (TAIR:AT5G41130.1); Has 651 Blast hits to 637 proteins in 188 species: Archae - 0; Bacteria - 283; Metazoa - 139; Fungi - 19; Plants - 149; Viruses - 0; Other Eukaryotes - 61 (source: NCBI BLink).
AT1G54575	-2.256062591	2.00940336	7.678711106	0.009286867	0.148084513	FALSE	FALSE	1.564736031	7.063248702	2.415274921	3.843669204	0	0	20.51044192	6.702454642	1.040098245	0	unknown protein; Has 35333 Blast hits to 34131 proteins in 2444 species: Archae - 798; Bacteria - 22429; Metazoa - 974; Fungi - 991; Plants - 531; Viruses - 0; Other Eukaryotes - 9610 (source: NCBI BLink).
AT1G54580	0.829928286	8.307973325	9.3873705	0.004446855	0.094411358	TRUE	FALSE	404.9246924	226.9874451	311.3021009	397.6719292	378.5222276	532.202512	166.6473406	244.6395944	252.7438736	243.9189717	acyl carrier protein 2 encodes an acyl carrier protein expressed in leaves, roots, and dry seeds. Gene expression is not regulated by light but downregulated by starvation and upregulated by increased level of exogenous sucrose. acyl carrier protein 2 (ACP2); FUNCTIONS IN: acyl carrier activity; INVOLVED IN: fatty acid biosynthetic process; LOCATED IN: chloroplast; EXPRESSED DURING: seedling growth; CONTAINS InterPro DOMAIN/s: Phosphopantetheine-binding (InterPro:IPR006163), Acyl carrier protein (ACP) (InterPro:IPR003231), Acyl carrier protein-like (InterPro:IPR009081), Phosphopantetheine attachment site (InterPro:IPR006162); BEST Arabidopsis thaliana protein match is: acyl carrier protein 3 (TAIR:AT1G54630.1); Has 6585 Blast hits to 6585 proteins in 2202 species: Archae - 0; Bacteria - 4416; Metazoa - 36; Fungi - 108; Plants - 352; Viruses - 2; Other Eukaryotes - 1671 (source: NCBI BLink).
AT1G54610	-0.250362586	4.435682362	0.504568139	0.48271658	0.843386612	FALSE	FALSE	19.42074217	22.25479627	22.27420205	22.17501464	12.12657022	21.10718178	10.25522096	30.16104589	24.26895905	24.33395917	Protein kinase superfamily protein Protein kinase superfamily protein; FUNCTIONS IN: protein serine/threonine kinase activity, protein kinase activity, kinase activity, ATP binding; INVOLVED IN: protein amino acid phosphorylation, N-terminal protein myristoylation; LOCATED IN: plasma membrane; EXPRESSED IN: 23 plant structures; EXPRESSED DURING: 13 growth stages; CONTAINS InterPro DOMAIN/s: Protein kinase, ATP binding site (InterPro:IPR017441), Protein kinase, catalytic domain (InterPro:IPR000719), Serine/threonine-protein kinase domain (InterPro:IPR002290), Tyrosine-protein kinase, catalytic domain (InterPro:IPR020635), Serine/threonine-protein kinase-like domain (InterPro:IPR017442), Serine/threonine-protein kinase, active site (InterPro:IPR008271), Protein kinase-like domain (InterPro:IPR011009); BEST Arabidopsis thaliana protein match is: Protein kinase superfamily protein (TAIR:AT3G05050.1); Has 125865 Blast hits to 124372 proteins in 4346 species: Archae - 97; Bacteria - 14004; Metazoa - 47052; Fungi - 12924; Plants - 31125; Viruses - 479; Other Eukaryotes - 20184 (source: NCBI BLink).
AT1G54630	0.734008275	9.169188638	6.737155016	0.014209548	0.189513957	TRUE	FALSE	723.457594	426.6750692	459.1705989	596.9513941	709.9818136	1127.726569	285.8642843	405.4985059	507.2212442	508.1162427	acyl carrier protein 3 encodes an acyl carrier protein expressed in leaves, roots, and dry seeds. Gene expression is not regulated by light. acyl carrier protein 3 (ACP3); FUNCTIONS IN: acyl carrier activity; INVOLVED IN: fatty acid biosynthetic process; LOCATED IN: chloroplast; EXPRESSED IN: male gametophyte, pollen tube; EXPRESSED DURING: L mature pollen stage, M germinated pollen stage, seedling growth; CONTAINS InterPro DOMAIN/s: Phosphopantetheine-binding (InterPro:IPR006163), Acyl carrier protein-like (InterPro:IPR009081); BEST Arabidopsis thaliana protein match is: acyl carrier protein 2 (TAIR:AT1G54580.1); Has 35333 Blast hits to 34131 proteins in 2444 species: Archae - 798; Bacteria - 22429; Metazoa - 974; Fungi - 991; Plants - 531; Viruses - 0; Other Eukaryotes - 9610 (source: NCBI BLink).
AT1G54650	0.607229146	3.038395214	1.44959503	0.237546538	0.673751491	TRUE	FALSE	9.151203502	5.586784561	8.050916403	5.617670375	6.352012973	16.58421426	2.56380524	3.351227321	8.320785961	8.111319723	Methyltransferase family protein Methyltransferase family protein; FUNCTIONS IN: methyltransferase activity; INVOLVED IN: biological_process unknown; LOCATED IN: cellular_component unknown; EXPRESSED IN: 13 plant structures; EXPRESSED DURING: 8 growth stages; CONTAINS InterPro DOMAIN/s: Methyltransferase, METTL2, predicted (InterPro:IPR017280), Methyltransferase type 12 (InterPro:IPR013217); BEST Arabidopsis thaliana protein match is: S-adenosyl-L-methionine-dependent methyltransferases superfamily protein (TAIR:AT2G26200.1).
AT1G54680	-0.014062284	2.440264491	0.000545795	0.981508412	0.997146294	TRUE	FALSE	4.514914326	4.485074506	2.952002681	2.661001757	4.908373661	7.538279207	1.28190262	3.351227321	6.933988301	6.373179783	unknown protein; FUNCTIONS IN: molecular_function unknown; INVOLVED IN: biological_process unknown; EXPRESSED IN: 22 plant structures; EXPRESSED DURING: 13 growth stages; BEST Arabidopsis thaliana protein match is: unknown protein (TAIR:AT5G27290.1); Has 30201 Blast hits to 17322 proteins in 780 species: Archae - 12; Bacteria - 1396; Metazoa - 17338; Fungi - 3422; Plants - 5037; Viruses - 0; Other Eukaryotes - 2996 (source: NCBI BLink).
AT1G54690	0.362653573	5.809892417	1.112210655	0.29960982	0.727333046	TRUE	FALSE	60.71696721	47.62674138	47.50040678	101.1180668	50.52737592	43.7220194	21.79234454	43.56595517	42.29732863	82.85133718	gamma histone variant H2AX Encodes HTA3, a histone H2A protein. H2AX is a meiosis-specific isoform of histone H2A. Upon DSB formation, rapid accumulation of phosphorylated H2AX (&#947;-H2AX) occurs around the break site. H2AX foci accumulate in early G2. Immunolocalization studies in spread preparations of wild-type meiocytes at G2/early leptotene revealed the accumulation of numerous rather diffuse &#947;-H2AX foci throughout the chromatin. However, their accumulation is not contemporaneous with that of AtSPO11-1. At 3 h post-S, no &#947;-H2AX foci are detected. During the 3- to 5-h window when AtSPO11-1 foci rapidly disappear, there is an equally swift accumulation of &#947;-H2AX to a maximum of >50 diffuse foci. The level of &#947;H2AX then remains constant for a further 13 h before undergoing a gradual decrease to 10�20 foci in the 18- to 24-h post-S period. By 30 h the foci have disappeared from the chromatin. gamma histone variant H2AX (GAMMA-H2AX); FUNCTIONS IN: DNA binding; INVOLVED IN: nucleosome assembly; LOCATED IN: nucleolus, nucleus; EXPRESSED IN: 28 plant structures; EXPRESSED DURING: 13 growth stages; CONTAINS InterPro DOMAIN/s: Histone H2A (InterPro:IPR002119), Histone-fold (InterPro:IPR009072), Histone core (InterPro:IPR007125); BEST Arabidopsis thaliana protein match is: Histone superfamily protein (TAIR:AT1G08880.1); Has 3932 Blast hits to 3927 proteins in 364 species: Archae - 0; Bacteria - 0; Metazoa - 2549; Fungi - 335; Plants - 612; Viruses - 4; Other Eukaryotes - 432 (source: NCBI BLink).
AT1G54710	0.175395895	5.393053819	0.365089883	0.550012665	0.87469614	TRUE	FALSE	43.23967886	38.61132101	69.50624495	54.40270258	29.45024196	19.59952594	70.5046441	40.21472785	28.08265262	15.64325947	homolog of yeast autophagy 18 (ATG18) H homolog of yeast autophagy 18 (ATG18) H (ATG18H); FUNCTIONS IN: molecular_function unknown; INVOLVED IN: response to starvation; LOCATED IN: chloroplast; EXPRESSED IN: 24 plant structures; EXPRESSED DURING: 15 growth stages; CONTAINS InterPro DOMAIN/s: WD40 repeat-like-containing domain (InterPro:IPR011046), Breast carcinoma amplified sequence 3 (InterPro:IPR022175), WD40 repeat (InterPro:IPR001680), WD40/YVTN repeat-like-containing domain (InterPro:IPR015943), WD40 repeat, subgroup (InterPro:IPR019781); BEST Arabidopsis thaliana protein match is: homolog of yeast autophagy 18 (ATG18) G (TAIR:AT1G03380.1); Has 852 Blast hits to 850 proteins in 188 species: Archae - 0; Bacteria - 4; Metazoa - 369; Fungi - 255; Plants - 157; Viruses - 0; Other Eukaryotes - 67 (source: NCBI BLink).
AT1G54730	-2.012941126	0.15306847	1.669111734	0.205759418	0.642451489	FALSE	FALSE	0.073916715	0.407150509	0	0.295666862	0	0	1.28190262	0	0.346699415	0	Major facilitator superfamily protein Major facilitator superfamily protein; FUNCTIONS IN: carbohydrate transmembrane transporter activity, sugar:hydrogen symporter activity; INVOLVED IN: transport, transmembrane transport; LOCATED IN: integral to membrane, membrane; EXPRESSED IN: 22 plant structures; EXPRESSED DURING: 13 growth stages; CONTAINS InterPro DOMAIN/s: Sugar transporter, conserved site (InterPro:IPR005829), Major facilitator superfamily (InterPro:IPR020846), General substrate transporter (InterPro:IPR005828), Major facilitator superfamily, general substrate transporter (InterPro:IPR016196); BEST Arabidopsis thaliana protein match is: Major facilitator superfamily protein (TAIR:AT1G08930.2); Has 386 Blast hits to 385 proteins in 60 species: Archae - 0; Bacteria - 8; Metazoa - 50; Fungi - 28; Plants - 299; Viruses - 0; Other Eukaryotes - 1 (source: NCBI BLink).
AT1G54740	0.628339843	3.829715572	2.13489027	0.153867293	0.578432933	TRUE	FALSE	15.09355477	9.902825018	3.488730441	4.435002928	34.35861563	18.0918701	5.12761048	0	17.68167017	16.80201943	Protein of unknown function (DUF3049) Protein of unknown function (DUF3049); CONTAINS InterPro DOMAIN/s: Protein of unknown function DUF3049 (InterPro:IPR021410); BEST Arabidopsis thaliana protein match is: Protein of unknown function (DUF3049) (TAIR:AT5G22390.1); Has 534 Blast hits to 376 proteins in 66 species: Archae - 0; Bacteria - 26; Metazoa - 75; Fungi - 14; Plants - 157; Viruses - 0; Other Eukaryotes - 262 (source: NCBI BLink).
AT1G54770	0.150076889	3.1584795	0.106423771	0.746406623	0.942735336	TRUE	FALSE	8.597804091	7.540294825	7.782552523	4.73066979	9.816747322	12.06124673	5.12761048	8.378068303	11.4410807	5.214419822	Fcf2 pre-rRNA processing protein Fcf2 pre-rRNA processing protein; CONTAINS InterPro DOMAIN/s: Fcf2 pre-rRNA processing (InterPro:IPR014810); BEST Arabidopsis thaliana protein match is: Fcf2 pre-rRNA processing protein (TAIR:AT5G30495.1); Has 332 Blast hits to 332 proteins in 171 species: Archae - 0; Bacteria - 0; Metazoa - 110; Fungi - 124; Plants - 58; Viruses - 0; Other Eukaryotes - 40 (source: NCBI BLink).
AT1G54780	-0.704661594	2.683063193	1.296350494	0.26345103	0.697162745	FALSE	FALSE	4.649386402	8.993293633	6.709097003	3.548002342	2.309822899	6.030623366	24.35614978	8.378068303	2.08019649	1.15875996	thylakoid lumen 18.3 kDa protein Encodes a thylakoid lumen protein regulating photosystem II repair cycle. Has acid phosphatase activity. TLP18.3; FUNCTIONS IN: molecular_function unknown; INVOLVED IN: photosystem II repair; LOCATED IN: thylakoid, thylakoid lumen, chloroplast thylakoid membrane, chloroplast thylakoid lumen, chloroplast; EXPRESSED IN: 21 plant structures; EXPRESSED DURING: 14 growth stages; CONTAINS InterPro DOMAIN/s: Protein of unknown function DUF477 (InterPro:IPR007621); Has 209 Blast hits to 209 proteins in 92 species: Archae - 0; Bacteria - 130; Metazoa - 2; Fungi - 0; Plants - 49; Viruses - 0; Other Eukaryotes - 28 (source: NCBI BLink).
AT1G54830	-0.242898526	5.579492547	0.57807288	0.452712212	0.827302376	FALSE	FALSE	41.63954323	51.27505882	40.5229459	52.92436827	58.03430034	15.07655841	29.48376026	72.0513874	53.73840933	49.8266783	nuclear factor Y, subunit C3 nuclear factor Y, subunit C3 (NF-YC3); FUNCTIONS IN: DNA binding, sequence-specific DNA binding transcription factor activity; INVOLVED IN: regulation of transcription, DNA-dependent; LOCATED IN: nucleus, intracellular; EXPRESSED IN: 24 plant structures; EXPRESSED DURING: 15 growth stages; CONTAINS InterPro DOMAIN/s: Transcription factor CBF/NF-Y/archaeal histone (InterPro:IPR003958), Histone-fold (InterPro:IPR009072); BEST Arabidopsis thaliana protein match is: nuclear factor Y, subunit C9 (TAIR:AT1G08970.2); Has 1367 Blast hits to 1367 proteins in 230 species: Archae - 0; Bacteria - 0; Metazoa - 451; Fungi - 368; Plants - 431; Viruses - 0; Other Eukaryotes - 117 (source: NCBI BLink).
AT1G54850	0.160449945	2.468501716	0.073742177	0.787732781	0.956628002	TRUE	FALSE	5.027127085	4.256955846	2.952002681	3.843669204	5.774557248	7.538279207	3.84570786	3.351227321	6.933988301	2.896899901	HSP20-like chaperones superfamily protein HSP20-like chaperones superfamily protein; FUNCTIONS IN: molecular_function unknown; INVOLVED IN: biological_process unknown; LOCATED IN: nucleolus; EXPRESSED IN: 22 plant structures; EXPRESSED DURING: 13 growth stages; CONTAINS InterPro DOMAIN/s: Heat shock protein Hsp20 (InterPro:IPR002068), HSP20-like chaperone (InterPro:IPR008978); BEST Arabidopsis thaliana protein match is: HSP20-like chaperones superfamily protein (TAIR:AT1G54840.1); Has 80 Blast hits to 80 proteins in 15 species: Archae - 0; Bacteria - 9; Metazoa - 0; Fungi - 0; Plants - 71; Viruses - 0; Other Eukaryotes - 0 (source: NCBI BLink).
AT1G54890	0.579702862	6.098404172	1.7905266	0.190424849	0.624910314	TRUE	FALSE	74.220001	56.60025802	88.82844431	86.63039052	70.16087056	51.26029861	30.76566288	10.05368196	149.0807485	36.50093876	Late embryogenesis abundant (LEA) protein-related Late embryogenesis abundant (LEA) protein-related; FUNCTIONS IN: molecular_function unknown; INVOLVED IN: biological_process unknown; LOCATED IN: endomembrane system; EXPRESSED IN: 7 plant structures; EXPRESSED DURING: 4 anthesis, petal differentiation and expansion stage; CONTAINS InterPro DOMAIN/s: Root cap (InterPro:IPR009646); BEST Arabidopsis thaliana protein match is: Late embryogenesis abundant (LEA) protein-related (TAIR:AT5G54370.1); Has 157 Blast hits to 155 proteins in 16 species: Archae - 0; Bacteria - 0; Metazoa - 0; Fungi - 0; Plants - 157; Viruses - 0; Other Eukaryotes - 0 (source: NCBI BLink).
AT1G54920	0.340934242	3.227485828	0.623687192	0.435574655	0.816787845	TRUE	FALSE	9.598622635	7.458222357	9.392735804	8.278672132	8.661835872	12.06124673	6.4095131	8.378068303	6.933988301	8.111319723	unknown protein; FUNCTIONS IN: molecular_function unknown; INVOLVED IN: biological_process unknown; LOCATED IN: membrane; EXPRESSED IN: 23 plant structures; EXPRESSED DURING: 15 growth stages; Has 35333 Blast hits to 34131 proteins in 2444 species: Archae - 798; Bacteria - 22429; Metazoa - 974; Fungi - 991; Plants - 531; Viruses - 0; Other Eukaryotes - 9610 (source: NCBI BLink).
AT1G54960	-0.369625068	1.968143492	0.228693895	0.63579044	0.90659289	FALSE	FALSE	2.577813073	2.885789756	5.904005362	3.25233548	1.15491145	0	3.84570786	1.675613661	1.38679766	4.635039842	NPK1-related protein kinase 2 member of MEKK subfamily NPK1-related protein kinase 2 (NP2); CONTAINS InterPro DOMAIN/s: Protein kinase, ATP binding site (InterPro:IPR017441), Serine/threonine-protein kinase domain (InterPro:IPR002290), Serine/threonine-protein kinase-like domain (InterPro:IPR017442), Serine/threonine-protein kinase, active site (InterPro:IPR008271), Protein kinase-like domain (InterPro:IPR011009), Mitogen activated protein kinase kinase kinase 3 (InterPro:IPR015748), Protein kinase, catalytic domain (InterPro:IPR000719), Tyrosine-protein kinase, catalytic domain (InterPro:IPR020635); BEST Arabidopsis thaliana protein match is: NPK1-related protein kinase 1 (TAIR:AT1G09000.1); Has 135537 Blast hits to 133200 proteins in 4901 species: Archae - 150; Bacteria - 15240; Metazoa - 51035; Fungi - 12941; Plants - 33422; Viruses - 585; Other Eukaryotes - 22164 (source: NCBI BLink).
AT1G54990	0.403019265	3.937698375	1.261947429	0.269756541	0.703183419	TRUE	FALSE	15.73439553	12.20172371	15.83346893	16.85301113	18.18985533	12.06124673	7.69141572	15.08052295	13.8679766	12.16697959	alpha/beta-Hydrolases superfamily protein auxin response mutant (AXR4) AUXIN RESISTANT 4 (AXR4); FUNCTIONS IN: molecular_function unknown; INVOLVED IN: response to auxin stimulus, response to mechanical stimulus, auxin polar transport; LOCATED IN: mitochondrion, endoplasmic reticulum, plasma membrane; EXPRESSED IN: 27 plant structures; EXPRESSED DURING: 13 growth stages; Has 139 Blast hits to 139 proteins in 43 species: Archae - 0; Bacteria - 61; Metazoa - 0; Fungi - 0; Plants - 51; Viruses - 0; Other Eukaryotes - 27 (source: NCBI BLink).
AT1G55000	0.513383323	4.725428432	2.360098053	0.134441342	0.544124661	TRUE	FALSE	30.2955161	19.95866389	11.00291908	17.14867799	50.81610378	42.21436356	17.94663668	6.702454642	32.58974501	22.59581923	peptidoglycan-binding LysM domain-containing protein peptidoglycan-binding LysM domain-containing protein; FUNCTIONS IN: molecular_function unknown; INVOLVED IN: cell wall macromolecule catabolic process; LOCATED IN: endomembrane system; EXPRESSED IN: 23 plant structures; EXPRESSED DURING: 15 growth stages; CONTAINS InterPro DOMAIN/s: Peptidoglycan-binding lysin domain (InterPro:IPR018392), F-box domain, Skp2-like (InterPro:IPR022364), Peptidoglycan-binding Lysin subgroup (InterPro:IPR002482); Has 35333 Blast hits to 34131 proteins in 2444 species: Archae - 798; Bacteria - 22429; Metazoa - 974; Fungi - 991; Plants - 531; Viruses - 0; Other Eukaryotes - 9610 (source: NCBI BLink).
AT1G55020	-2.709610341	3.413125838	30.89863832	4.09E-06	0.000766694	FALSE	TRUE	3.429568073	21.30371658	7.782552523	4.139336066	0.288727862	1.507655841	52.55800742	25.13420491	3.46699415	4.055659862	lipoxygenase 1 lipoxygenase, a defense gene conferring resistance Xanthomonas campestris lipoxygenase 1 (LOX1); CONTAINS InterPro DOMAIN/s: Lipoxygenase, iron binding site (InterPro:IPR020833), Lipoxygenase, C-terminal (InterPro:IPR013819), Lipoxygenase, LH2 (InterPro:IPR001024), Lipase/lipooxygenase, PLAT/LH2 (InterPro:IPR008976), Lipoxygenase, conserved site (InterPro:IPR020834), Lipoxygenase (InterPro:IPR000907), Lipoxygenase, plant (InterPro:IPR001246); BEST Arabidopsis thaliana protein match is: PLAT/LH2 domain-containing lipoxygenase family protein (TAIR:AT3G22400.1); Has 1484 Blast hits to 1444 proteins in 180 species: Archae - 0; Bacteria - 84; Metazoa - 533; Fungi - 49; Plants - 793; Viruses - 0; Other Eukaryotes - 25 (source: NCBI BLink).
AT1G55040	-0.224332233	1.203799879	0.052122882	0.820882597	0.965604528	FALSE	FALSE	1.003948281	1.431657664	0.80509164	1.478334309	1.732367174	0	0	1.675613661	1.733497075	2.317519921	zinc finger (Ran-binding) family protein zinc finger (Ran-binding) family protein; FUNCTIONS IN: binding, zinc ion binding; LOCATED IN: nucleus; EXPRESSED IN: cultured cell, seed; EXPRESSED DURING: E expanded cotyledon stage; CONTAINS InterPro DOMAIN/s: Zinc finger, RanBP2-type (InterPro:IPR001876); BEST Arabidopsis thaliana protein match is: Ran BP2/NZF zinc finger-like superfamily protein (TAIR:AT1G70650.1); Has 22562 Blast hits to 12307 proteins in 1055 species: Archae - 52; Bacteria - 6108; Metazoa - 7873; Fungi - 2055; Plants - 2458; Viruses - 215; Other Eukaryotes - 3801 (source: NCBI BLink).
AT1G55050	-0.418908991	1.14163135	0.175715526	0.677921182	0.924527743	FALSE	FALSE	0.909554329	1.480355852	1.610183281	0.295666862	1.732367174	0	2.56380524	0	1.040098245	2.317519921	unknown protein; FUNCTIONS IN: molecular_function unknown; INVOLVED IN: biological_process unknown; LOCATED IN: cellular_component unknown; EXPRESSED IN: cultured cell; BEST Arabidopsis thaliana protein match is: unknown protein (TAIR:AT1G09040.1); Has 30201 Blast hits to 17322 proteins in 780 species: Archae - 12; Bacteria - 1396; Metazoa - 17338; Fungi - 3422; Plants - 5037; Viruses - 0; Other Eukaryotes - 2996 (source: NCBI BLink).
AT1G55080	0.039967137	4.386967326	0.013399597	0.908578917	0.984785452	TRUE	FALSE	19.84825828	19.77935244	11.53964684	20.69668033	24.5418683	22.61483762	7.69141572	21.78297759	25.3090573	24.33395917	MED9; BEST Arabidopsis thaliana protein match is: unknown protein (TAIR:AT1G29580.1); Has 67203 Blast hits to 25757 proteins in 1293 species: Archae - 12; Bacteria - 4374; Metazoa - 24340; Fungi - 7940; Plants - 5927; Viruses - 273; Other Eukaryotes - 24337 (source: NCBI BLink).
AT1G55090	0.30345436	3.59387687	0.602324896	0.443470475	0.821371979	TRUE	FALSE	12.28454478	10.25078902	16.63856057	12.4180082	9.528019459	10.55359089	16.66473406	11.72929562	7.974086546	4.635039842	carbon-nitrogen hydrolase family protein carbon-nitrogen hydrolase family protein; FUNCTIONS IN: hydrolase activity, acting on carbon-nitrogen (but not peptide) bonds, NAD+ synthase (glutamine-hydrolyzing) activity, ATP binding; INVOLVED IN: nitrogen compound metabolic process, NAD biosynthetic process; LOCATED IN: cellular_component unknown; EXPRESSED IN: 22 plant structures; EXPRESSED DURING: 13 growth stages; CONTAINS InterPro DOMAIN/s: Rossmann-like alpha/beta/alpha sandwich fold (InterPro:IPR014729), Nitrilase/cyanide hydratase and apolipoprotein N-acyltransferase (InterPro:IPR003010), NAD synthase (InterPro:IPR003694), Glutamine-dependent NAD(+) synthetase, GAT domain-containing (InterPro:IPR014445), NAD/GMP synthase (InterPro:IPR022310); Has 5923 Blast hits to 5903 proteins in 2409 species: Archae - 233; Bacteria - 4478; Metazoa - 145; Fungi - 142; Plants - 70; Viruses - 0; Other Eukaryotes - 855 (source: NCBI BLink).
AT1G55110	-0.226472939	5.036266721	0.594477804	0.446427687	0.823390954	FALSE	FALSE	29.73645556	34.08347473	41.59640142	31.63635422	23.09822899	22.61483762	51.2761048	28.48543223	33.97654267	22.59581923	indeterminate(ID)-domain 7 indeterminate(ID)-domain 7 (IDD7); FUNCTIONS IN: sequence-specific DNA binding transcription factor activity, zinc ion binding, nucleic acid binding; INVOLVED IN: regulation of transcription; LOCATED IN: intracellular; EXPRESSED IN: 22 plant structures; EXPRESSED DURING: 13 growth stages; CONTAINS InterPro DOMAIN/s: Zinc finger, C2H2-like (InterPro:IPR015880), Zinc finger, C2H2-type (InterPro:IPR007087); BEST Arabidopsis thaliana protein match is: indeterminate(ID)-domain 11 (TAIR:AT3G13810.1); Has 54650 Blast hits to 21530 proteins in 476 species: Archae - 0; Bacteria - 0; Metazoa - 51826; Fungi - 384; Plants - 807; Viruses - 2; Other Eukaryotes - 1631 (source: NCBI BLink).
AT1G55120	-1.121931651	2.88184405	4.897458639	0.034253869	0.297484223	FALSE	FALSE	4.705349734	9.177624155	9.661099684	6.209004099	1.443639312	1.507655841	14.10092882	11.72929562	4.507092395	6.373179783	beta-fructofuranosidase 5 Encodes a protein with fructan exohydrolase (FEH) activity acting on levan-type fructans (6-FEH, levanase). The enzyme does not have invertase activity. beta-fructofuranosidase 5 (FRUCT5); FUNCTIONS IN: hydrolase activity, hydrolyzing O-glycosyl compounds, levanase activity; INVOLVED IN: carbohydrate metabolic process; EXPRESSED IN: 23 plant structures; EXPRESSED DURING: 13 growth stages; CONTAINS InterPro DOMAIN/s: Glycoside hydrolase, family 32 (InterPro:IPR001362), Glycosyl hydrolases family 32, N-terminal (InterPro:IPR013148), Glycosyl hydrolase family 32, C-terminal (InterPro:IPR013189), Concanavalin A-like lectin/glucanase (InterPro:IPR008985); BEST Arabidopsis thaliana protein match is: Glycosyl hydrolases family 32 protein (TAIR:AT3G13790.1); Has 30201 Blast hits to 17322 proteins in 780 species: Archae - 12; Bacteria - 1396; Metazoa - 17338; Fungi - 3422; Plants - 5037; Viruses - 0; Other Eukaryotes - 2996 (source: NCBI BLink).
AT1G55130	-0.134135459	2.425707272	0.050074969	0.824375287	0.967398152	FALSE	FALSE	4.280919683	4.501389317	6.172369242	3.25233548	3.176006486	4.522967524	2.56380524	5.026840982	5.200491226	5.214419822	Endomembrane protein 70 protein family Encodes an Arabidopsis Transmembrane nine (TMN) protein. Transmembrane nine (TM9) proteins are localized in the secretory pathway of eukaryotic cells and are involved in cell adhesion and phagocytosis. transmembrane nine 6 (TMN6); CONTAINS InterPro DOMAIN/s: Nonaspanin (TM9SF) (InterPro:IPR004240); BEST Arabidopsis thaliana protein match is: transmembrane nine 7 (TAIR:AT3G13772.1); Has 1575 Blast hits to 1549 proteins in 322 species: Archae - 0; Bacteria - 3; Metazoa - 617; Fungi - 232; Plants - 458; Viruses - 0; Other Eukaryotes - 265 (source: NCBI BLink).
AT1G55140	0.60389422	3.047388677	1.382761641	0.248426631	0.683233778	TRUE	FALSE	9.976809998	5.707646268	4.562185962	3.843669204	10.39420305	21.10718178	6.4095131	3.351227321	9.014184791	4.055659862	Ribonuclease III family protein Ribonuclease III family protein; FUNCTIONS IN: RNA binding, ribonuclease III activity; INVOLVED IN: RNA processing; LOCATED IN: chloroplast; CONTAINS InterPro DOMAIN/s: Ribonuclease III (InterPro:IPR000999); BEST Arabidopsis thaliana protein match is: Ribonuclease III family protein (TAIR:AT3G13740.1); Has 1541 Blast hits to 1540 proteins in 746 species: Archae - 0; Bacteria - 1385; Metazoa - 0; Fungi - 0; Plants - 62; Viruses - 0; Other Eukaryotes - 94 (source: NCBI BLink).
AT1G55150	-0.10506769	4.089828604	0.082313639	0.776061616	0.953269768	FALSE	FALSE	14.75999795	16.94620745	17.98037997	16.2616774	18.76731106	6.030623366	21.79234454	15.08052295	10.05428304	20.85767929	DEA(D/H)-box RNA helicase family protein DEA(D/H)-box RNA helicase family protein; FUNCTIONS IN: helicase activity, ATP-dependent helicase activity, ATP binding, nucleic acid binding; LOCATED IN: cellular_component unknown; EXPRESSED IN: 22 plant structures; EXPRESSED DURING: 13 growth stages; CONTAINS InterPro DOMAIN/s: RNA helicase, DEAD-box type, Q motif (InterPro:IPR014014), DNA/RNA helicase, DEAD/DEAH box type, N-terminal (InterPro:IPR011545), RNA helicase, ATP-dependent, DEAD-box, conserved site (InterPro:IPR000629), DEAD-like helicase, N-terminal (InterPro:IPR014001), DNA/RNA helicase, C-terminal (InterPro:IPR001650), Helicase, superfamily 1/2, ATP-binding domain (InterPro:IPR014021); BEST Arabidopsis thaliana protein match is: P-loop containing nucleoside triphosphate hydrolases superfamily protein (TAIR:AT5G63120.2); Has 46818 Blast hits to 45969 proteins in 3127 species: Archae - 940; Bacteria - 23848; Metazoa - 6439; Fungi - 4774; Plants - 2718; Viruses - 21; Other Eukaryotes - 8078 (source: NCBI BLink).
AT1G55160	-0.156254952	3.275156486	0.12505878	0.725963087	0.938163357	FALSE	FALSE	8.663160312	9.552015711	8.050916403	4.435002928	10.10547518	12.06124673	6.4095131	13.40490928	11.4410807	6.952559763	unknown protein; FUNCTIONS IN: molecular_function unknown; INVOLVED IN: biological_process unknown; LOCATED IN: mitochondrion, plastid; EXPRESSED IN: 22 plant structures; EXPRESSED DURING: 13 growth stages; BEST Arabidopsis thaliana protein match is: unknown protein (TAIR:AT2G19530.1); Has 63 Blast hits to 63 proteins in 14 species: Archae - 0; Bacteria - 0; Metazoa - 0; Fungi - 0; Plants - 63; Viruses - 0; Other Eukaryotes - 0 (source: NCBI BLink).
AT1G55170	-0.13932376	4.448010822	0.157112149	0.694496985	0.929740564	FALSE	FALSE	17.8231358	22.08643044	13.95492177	16.85301113	25.40805189	15.07655841	8.97331834	10.05368196	33.97654267	35.3421788	unknown protein; BEST Arabidopsis thaliana protein match is: unknown protein (TAIR:AT3G14750.1); Has 13439 Blast hits to 8993 proteins in 828 species: Archae - 344; Bacteria - 1469; Metazoa - 6958; Fungi - 1008; Plants - 683; Viruses - 29; Other Eukaryotes - 2948 (source: NCBI BLink).
AT1G55180	-0.08088635	2.498257405	0.01736971	0.895983792	0.98142346	FALSE	FALSE	4.052502996	4.938205255	4.562185962	1.478334309	8.661835872	1.507655841	3.84570786	5.026840982	4.507092395	6.373179783	phospholipase D alpha 4 member of C2-PLD. subfamily Represents a phospholipase D (PLD) gene with four exons, hence it is a member of the alpha class. Its amino acid sequence is quite different from other PLDs, therefore it might possess unique structural and/or catalytic properties. phospholipase D alpha 4 (PLDEPSILON); CONTAINS InterPro DOMAIN/s: C2 calcium/lipid-binding domain, CaLB (InterPro:IPR008973), Phospholipase D (InterPro:IPR015679), Phospholipase D, plant (InterPro:IPR011402), Phospholipase D/Transphosphatidylase (InterPro:IPR001736), C2 calcium-dependent membrane targeting (InterPro:IPR000008); BEST Arabidopsis thaliana protein match is: phospholipase D alpha 1 (TAIR:AT3G15730.1); Has 1995 Blast hits to 1528 proteins in 409 species: Archae - 2; Bacteria - 580; Metazoa - 308; Fungi - 419; Plants - 534; Viruses - 0; Other Eukaryotes - 152 (source: NCBI BLink).
AT1G55190	0.320491145	3.347643596	0.413350179	0.524918353	0.863497472	TRUE	FALSE	11.01683626	8.203425946	1.07345552	4.435002928	14.43639312	24.12249346	1.28190262	5.026840982	11.4410807	15.06387949	PRA1 (Prenylated rab acceptor) family protein PRA7; INVOLVED IN: vesicle-mediated transport; LOCATED IN: endoplasmic reticulum, plasma membrane; EXPRESSED IN: 25 plant structures; EXPRESSED DURING: 15 growth stages; CONTAINS InterPro DOMAIN/s: Prenylated rab acceptor PRA1 (InterPro:IPR004895); BEST Arabidopsis thaliana protein match is: PRA1 (Prenylated rab acceptor) family protein (TAIR:AT3G13720.1); Has 523 Blast hits to 523 proteins in 128 species: Archae - 0; Bacteria - 0; Metazoa - 75; Fungi - 90; Plants - 309; Viruses - 6; Other Eukaryotes - 43 (source: NCBI BLink).
AT1G55205	0.837344592	2.471558758	1.676587055	0.204772679	0.641170004	TRUE	FALSE	6.552194053	3.126741078	5.635641482	5.913337237	2.598550762	12.06124673	2.56380524	3.351227321	4.85379181	1.738139941	unknown protein; FUNCTIONS IN: molecular_function unknown; INVOLVED IN: biological_process unknown; LOCATED IN: chloroplast; BEST Arabidopsis thaliana protein match is: unknown protein (TAIR:AT3G13674.1); Has 30201 Blast hits to 17322 proteins in 780 species: Archae - 12; Bacteria - 1396; Metazoa - 17338; Fungi - 3422; Plants - 5037; Viruses - 0; Other Eukaryotes - 2996 (source: NCBI BLink).
AT1G55210	0.001541149	8.135321865	3.16E-05	0.995548609	0.999093587	FALSE	FALSE	279.8623095	280.2203624	224.6205676	330.2598847	330.8821303	233.6866554	342.2679995	234.5859125	220.1541285	323.873409	Disease resistance-responsive (dirigent-like protein) family protein Disease resistance-responsive (dirigent-like protein) family protein; FUNCTIONS IN: molecular_function unknown; INVOLVED IN: lignan biosynthetic process, defense response; LOCATED IN: endomembrane system; EXPRESSED IN: 22 plant structures; EXPRESSED DURING: 13 growth stages; CONTAINS InterPro DOMAIN/s: Plant disease resistance response protein (InterPro:IPR004265); BEST Arabidopsis thaliana protein match is: Disease resistance-responsive (dirigent-like protein) family protein (TAIR:AT5G49040.1); Has 829 Blast hits to 827 proteins in 40 species: Archae - 0; Bacteria - 0; Metazoa - 0; Fungi - 0; Plants - 829; Viruses - 0; Other Eukaryotes - 0 (source: NCBI BLink).
AT1G55230	-0.544468887	2.261137477	0.440826565	0.51154597	0.856224769	FALSE	FALSE	3.938126119	4.783245545	1.07345552	3.548002342	0.577455725	10.55359089	3.84570786	0	3.120294735	12.16697959	Family of unknown function (DUF716) Family of unknown function (DUF716) ; INVOLVED IN: biological_process unknown; LOCATED IN: endomembrane system; CONTAINS InterPro DOMAIN/s: Protein of unknown function DUF716 (InterPro:IPR006904); BEST Arabidopsis thaliana protein match is: Family of unknown function (DUF716) (TAIR:AT1G55240.1); Has 423 Blast hits to 422 proteins in 52 species: Archae - 0; Bacteria - 0; Metazoa - 178; Fungi - 0; Plants - 243; Viruses - 0; Other Eukaryotes - 2 (source: NCBI BLink).
AT1G55250	0.066204945	3.84528714	0.033178309	0.856630757	0.974788582	FALSE	FALSE	13.1203416	13.37188844	16.37019669	11.82667447	16.74621602	7.538279207	14.10092882	15.08052295	10.40098245	13.90511953	histone mono-ubiquitination 2 Encodes one of two orthologous E3 ubiquitin ligases in Arabidopsis that are involved in monoubiquitination of histone H2B. histone mono-ubiquitination 2 (HUB2); CONTAINS InterPro DOMAIN/s: Zinc finger, RING-type, conserved site (InterPro:IPR017907), Zinc finger, RING-type (InterPro:IPR001841); BEST Arabidopsis thaliana protein match is: histone mono-ubiquitination 1 (TAIR:AT2G44950.1).
AT1G55260	0.537997892	4.383780523	1.970354453	0.170174971	0.599386464	TRUE	FALSE	24.82843961	15.40444556	30.05675457	38.14102518	5.485829386	25.6301493	20.51044192	21.78297759	10.05428304	9.270079684	Bifunctional inhibitor/lipid-transfer protein/seed storage 2S albumin superfamily protein Bifunctional inhibitor/lipid-transfer protein/seed storage 2S albumin superfamily protein; FUNCTIONS IN: lipid binding; INVOLVED IN: lipid transport; LOCATED IN: anchored to membrane; EXPRESSED IN: 22 plant structures; EXPRESSED DURING: 13 growth stages; CONTAINS InterPro DOMAIN/s: Bifunctional inhibitor/plant lipid transfer protein/seed storage (InterPro:IPR016140), Plant lipid transfer protein/seed storage/trypsin-alpha amylase inhibitor (InterPro:IPR003612), Plant lipid transfer protein/hydrophobic protein, helical domain (InterPro:IPR013770); BEST Arabidopsis thaliana protein match is: Bifunctional inhibitor/lipid-transfer protein/seed storage 2S albumin superfamily protein (TAIR:AT2G44290.1).
AT1G55265	0.514436185	0.516223196	0.114539914	0.737509316	0.94036314	TRUE	FALSE	0.550379251	0.320475655	1.610183281	0.591333724	0	0	1.28190262	0	0	0	Protein of unknown function, DUF538 Protein of unknown function, DUF538; INVOLVED IN: biological_process unknown; LOCATED IN: vacuole; EXPRESSED IN: 23 plant structures; EXPRESSED DURING: 13 growth stages; CONTAINS InterPro DOMAIN/s: Protein of unknown function DUF538 (InterPro:IPR007493); BEST Arabidopsis thaliana protein match is: Protein of unknown function, DUF538 (TAIR:AT5G19860.1); Has 529 Blast hits to 529 proteins in 37 species: Archae - 0; Bacteria - 12; Metazoa - 0; Fungi - 0; Plants - 516; Viruses - 0; Other Eukaryotes - 1 (source: NCBI BLink).
AT1G55270	-0.235616746	3.360817851	0.331342592	0.568952008	0.880942337	FALSE	FALSE	8.453611371	10.80269567	9.392735804	8.574338994	9.816747322	6.030623366	10.25522096	16.75613661	8.667485376	7.531939743	Galactose oxidase/kelch repeat superfamily protein Galactose oxidase/kelch repeat superfamily protein; CONTAINS InterPro DOMAIN/s: F-box domain, cyclin-like (InterPro:IPR001810), Galactose oxidase/kelch, beta-propeller (InterPro:IPR011043), Kelch repeat type 1 (InterPro:IPR006652), Kelch related (InterPro:IPR013089), Kelch-type beta propeller (InterPro:IPR015915); BEST Arabidopsis thaliana protein match is: Galactose oxidase/kelch repeat superfamily protein (TAIR:AT1G67480.2); Has 9614 Blast hits to 5501 proteins in 487 species: Archae - 10; Bacteria - 408; Metazoa - 7370; Fungi - 10; Plants - 1320; Viruses - 170; Other Eukaryotes - 326 (source: NCBI BLink).
AT1G55280	-0.029910851	3.804804026	0.006063703	0.938423296	0.988965887	FALSE	FALSE	11.76923056	13.07123068	10.46619132	11.23534075	19.34476678	6.030623366	7.69141572	11.72929562	16.64157192	16.22263945	Lipase/lipooxygenase, PLAT/LH2 family protein Lipase/lipooxygenase, PLAT/LH2 family protein; CONTAINS InterPro DOMAIN/s: Lipase/lipooxygenase, PLAT/LH2 (InterPro:IPR008976); Has 47 Blast hits to 47 proteins in 18 species: Archae - 0; Bacteria - 2; Metazoa - 4; Fungi - 0; Plants - 39; Viruses - 0; Other Eukaryotes - 2 (source: NCBI BLink).
AT1G55300	0.262396205	6.152332195	0.974000754	0.331191464	0.752193858	TRUE	FALSE	77.4633839	63.7326006	66.82260615	66.82071078	72.1819656	104.0282531	65.37703362	67.02454642	68.64648418	53.88233816	TBP-associated factor 7 TBP-associated factor 7 (TAF7); FUNCTIONS IN: general RNA polymerase II transcription factor activity; INVOLVED IN: transcription initiation from RNA polymerase II promoter; LOCATED IN: transcription factor TFIID complex; EXPRESSED IN: 22 plant structures; EXPRESSED DURING: 13 growth stages; CONTAINS InterPro DOMAIN/s: TAFII55 protein, conserved region (InterPro:IPR006751); Has 35333 Blast hits to 34131 proteins in 2444 species: Archae - 798; Bacteria - 22429; Metazoa - 974; Fungi - 991; Plants - 531; Viruses - 0; Other Eukaryotes - 9610 (source: NCBI BLink).
AT1G55310	-0.196479501	6.772955731	0.456595975	0.504141243	0.85297098	FALSE	FALSE	103.1821152	112.5386894	159.4081448	123.5887483	93.54782742	36.18374019	110.2436253	134.0490928	105.0499228	100.8121166	SC35-like splicing factor 33 Encodes a SR spliceosome protein that is localized to nuclear specks, interacts with SR45 and the U1-70K protein of the U1 snRNP, has sequence similar to human SC35 protein. Barta et al (2010) have proposed a nomenclature for Serine/Arginine-Rich Protein Splicing Factors (SR proteins): Plant Cell. 2010, 22:2926. SC35-like splicing factor 33 (SR33); FUNCTIONS IN: protein binding, RNA binding; INVOLVED IN: nuclear mRNA splicing, via spliceosome, RNA splicing; LOCATED IN: interchromatin granule, nuclear speck, nucleolus, plasma membrane; EXPRESSED IN: 25 plant structures; EXPRESSED DURING: 14 growth stages; CONTAINS InterPro DOMAIN/s: RNA recognition motif, RNP-1 (InterPro:IPR000504), Nucleotide-binding, alpha-beta plait (InterPro:IPR012677); BEST Arabidopsis thaliana protein match is: SC35-like splicing factor 30A (TAIR:AT3G13570.1); Has 74071 Blast hits to 42895 proteins in 2604 species: Archae - 973; Bacteria - 11117; Metazoa - 35835; Fungi - 6236; Plants - 4620; Viruses - 230; Other Eukaryotes - 15060 (source: NCBI BLink).
AT1G55320	0.762372092	0.885418441	0.403832663	0.529698161	0.865158501	FALSE	FALSE	0.914645325	0.961426965	1.341819401	0.295666862	2.021095037	0	3.84570786	0	0	0	acyl-activating enzyme 18 Encodes a protein with similarity to acyl activating enzymes. AAE18 is localized to the peroxisome where it may be involved in metabolism of auxin precursors to active auxins. acyl-activating enzyme 18 (AAE18); FUNCTIONS IN: catalytic activity, ligase activity; INVOLVED IN: metabolic process, auxin metabolic process; LOCATED IN: peroxisome; EXPRESSED IN: guard cell; CONTAINS InterPro DOMAIN/s: AMP-binding, conserved site (InterPro:IPR020845), AMP-dependent synthetase/ligase (InterPro:IPR000873); BEST Arabidopsis thaliana protein match is: acyl-activating enzyme 17 (TAIR:AT5G23050.1); Has 28626 Blast hits to 28179 proteins in 2353 species: Archae - 768; Bacteria - 16970; Metazoa - 908; Fungi - 873; Plants - 384; Viruses - 0; Other Eukaryotes - 8723 (source: NCBI BLink).
AT1G55325	0.465395674	4.741458101	2.224294286	0.145784453	0.563937956	TRUE	FALSE	29.1319293	21.27318824	27.37311577	31.63635422	28.87278624	28.64546099	15.38283144	15.08052295	23.92225964	30.70713895	RNA polymerase II transcription mediators Encodes the Arabidopsis homolog of the transcriptional regulator MED13, is dynamically expressed during embryogenesis and regulates both developmental timing and the radial pattern formation. GRAND CENTRAL (GCT); INVOLVED IN: regulation of development, heterochronic, regulation of radial pattern formation; EXPRESSED IN: 23 plant structures; EXPRESSED DURING: 13 growth stages; Has 35333 Blast hits to 34131 proteins in 2444 species: Archae - 798; Bacteria - 22429; Metazoa - 974; Fungi - 991; Plants - 531; Viruses - 0; Other Eukaryotes - 9610 (source: NCBI BLink).
AT1G55330	0.644207338	8.730024563	4.586508468	0.040049033	0.32119116	TRUE	FALSE	509.9478077	337.773986	439.8483995	345.6345615	361.7760116	892.5322581	253.8167188	182.641889	551.9454687	362.6918676	arabinogalactan protein 21 Encodes a putative arabinogalactan-protein (AGP21). arabinogalactan protein 21 (AGP21); BEST Arabidopsis thaliana protein match is: arabinogalactan protein 12 (TAIR:AT3G13520.1); Has 48 Blast hits to 48 proteins in 8 species: Archae - 0; Bacteria - 0; Metazoa - 0; Fungi - 0; Plants - 48; Viruses - 0; Other Eukaryotes - 0 (source: NCBI BLink).
AT1G55340	-0.031413839	5.36810317	0.01093879	0.917364141	0.98650652	FALSE	FALSE	38.88362923	41.34102159	32.47202949	31.63635422	46.19645798	45.22967524	14.10092882	41.89034151	48.5379181	60.83489793	Protein of unknown function (DUF1639) Protein of unknown function (DUF1639); CONTAINS InterPro DOMAIN/s: Protein of unknown function DUF1639 (InterPro:IPR012438); BEST Arabidopsis thaliana protein match is: Protein of unknown function (DUF1639) (TAIR:AT3G03880.1); Has 249 Blast hits to 246 proteins in 15 species: Archae - 0; Bacteria - 0; Metazoa - 0; Fungi - 0; Plants - 249; Viruses - 0; Other Eukaryotes - 0 (source: NCBI BLink).
AT1G55350	0.226702109	4.360641795	0.410215733	0.526483819	0.864241808	TRUE	FALSE	20.2703897	17.63572762	33.27712113	20.69668033	21.07713396	6.030623366	20.51044192	18.43175027	12.48117894	19.11953935	calpain-type cysteine protease family Similar to maize DEK1, a gene encoding a membrane protein of the calpain gene superfamily required for aleurone cell development in the endosperm of maize grains. A key component of the embryonic L1 cell-layer specification pathway. It localizes to membranes and undergoes intramolecular autolytic cleavage events that release the calpain domain into the cytoplasm. DEFECTIVE KERNEL 1 (DEK1); FUNCTIONS IN: cysteine-type endopeptidase activity, calcium-dependent cysteine-type endopeptidase activity; INVOLVED IN: cell fate specification, embryo development ending in seed dormancy; LOCATED IN: plasma membrane; EXPRESSED IN: 27 plant structures; EXPRESSED DURING: 13 growth stages; CONTAINS InterPro DOMAIN/s: Peptidase C2, calpain, domain III (InterPro:IPR022683), Peptidase C2, calpain, large subunit, domain III (InterPro:IPR022682), Peptidase, cysteine peptidase active site (InterPro:IPR000169), Concanavalin A-like lectin/glucanase (InterPro:IPR008985), Peptidase C2, calpain, catalytic domain (InterPro:IPR001300), Peptidase C2, calpain family (InterPro:IPR022684); Has 3377 Blast hits to 2425 proteins in 256 species: Archae - 0; Bacteria - 87; Metazoa - 1580; Fungi - 264; Plants - 115; Viruses - 0; Other Eukaryotes - 1331 (source: NCBI BLink).
AT1G55360	1.181168158	3.532597358	7.20008452	0.01150655	0.168297171	TRUE	FALSE	14.10157693	6.127232925	17.44365221	17.14867799	11.26038663	10.55359089	7.69141572	8.378068303	7.280687716	1.15875996	Protein of Unknown Function (DUF239) Protein of Unknown Function (DUF239); INVOLVED IN: biological_process unknown; LOCATED IN: endomembrane system; EXPRESSED IN: 22 plant structures; EXPRESSED DURING: 13 growth stages; CONTAINS InterPro DOMAIN/s: Protein of unknown function DUF239, plant (InterPro:IPR004314); BEST Arabidopsis thaliana protein match is: Protein of Unknown Function (DUF239) (TAIR:AT3G13510.1); Has 753 Blast hits to 700 proteins in 28 species: Archae - 0; Bacteria - 15; Metazoa - 0; Fungi - 10; Plants - 728; Viruses - 0; Other Eukaryotes - 0 (source: NCBI BLink).
AT1G55365	-0.814954439	1.055453994	0.580511267	0.451769187	0.82663134	FALSE	FALSE	0.624182713	1.361734616	1.341819401	0	1.15491145	0	1.28190262	0	2.426895905	1.738139941	unknown protein; FUNCTIONS IN: molecular_function unknown; INVOLVED IN: biological_process unknown; LOCATED IN: endomembrane system; BEST Arabidopsis thaliana protein match is: unknown protein (TAIR:AT3G13500.1); Has 29 Blast hits to 29 proteins in 6 species: Archae - 0; Bacteria - 0; Metazoa - 0; Fungi - 0; Plants - 29; Viruses - 0; Other Eukaryotes - 0 (source: NCBI BLink).
AT1G55370	-0.839214357	0.672022725	0.511028935	0.47994927	0.841541579	FALSE	FALSE	0.429735548	1.331632193	0.26836388	0.295666862	1.15491145	0	1.28190262	3.351227321	0.69339883	0	NDH-dependent cyclic electron flow 5 NDH-dependent cyclic electron flow 5 (NDF5); FUNCTIONS IN: carbohydrate binding, catalytic activity; EXPRESSED IN: 20 plant structures; EXPRESSED DURING: 13 growth stages; CONTAINS InterPro DOMAIN/s: Glycoside hydrolase-type carbohydrate-binding (InterPro:IPR011013); BEST Arabidopsis thaliana protein match is: NDH-dependent cyclic electron flow 1 (TAIR:AT1G64770.2); Has 58 Blast hits to 57 proteins in 13 species: Archae - 0; Bacteria - 0; Metazoa - 0; Fungi - 0; Plants - 58; Viruses - 0; Other Eukaryotes - 0 (source: NCBI BLink).
AT1G55450	-2.083104447	5.99092061	43.27324985	2.20E-07	8.70E-05	FALSE	TRUE	25.77735191	103.3397066	41.59640142	44.35002928	14.14766526	3.015311683	197.4130035	102.2124333	64.4860912	49.24729832	S-adenosyl-L-methionine-dependent methyltransferases superfamily protein S-adenosyl-L-methionine-dependent methyltransferases superfamily protein; FUNCTIONS IN: methyltransferase activity; EXPRESSED IN: 20 plant structures; EXPRESSED DURING: 13 growth stages; CONTAINS InterPro DOMAIN/s: Methyltransferase type 11 (InterPro:IPR013216); BEST Arabidopsis thaliana protein match is: S-adenosyl-L-methionine-dependent methyltransferases superfamily protein (TAIR:AT3G54150.1).
AT1G55460	-0.287893397	3.776030271	0.61761885	0.437795015	0.818207929	FALSE	FALSE	11.89459722	14.15992521	17.71201609	10.93967389	8.37310801	10.55359089	19.2285393	15.08052295	12.48117894	9.849459664	DNA/RNA-binding protein Kin17, conserved region DNA/RNA-binding protein Kin17, conserved region; FUNCTIONS IN: zinc ion binding; INVOLVED IN: biological_process unknown; LOCATED IN: intracellular; EXPRESSED IN: 24 plant structures; EXPRESSED DURING: 15 growth stages; CONTAINS InterPro DOMAIN/s: Zinc finger, C2H2-like (InterPro:IPR015880), DNA/RNA-binding protein Kin17, conserved region (InterPro:IPR019447), KOW (InterPro:IPR005824); BEST Arabidopsis thaliana protein match is: DNA/RNA-binding protein Kin17, conserved region (TAIR:AT5G51795.1); Has 1885 Blast hits to 1561 proteins in 251 species: Archae - 4; Bacteria - 25; Metazoa - 715; Fungi - 242; Plants - 160; Viruses - 13; Other Eukaryotes - 726 (source: NCBI BLink).
AT1G55475	-0.453186875	0.89043069	0.143216427	0.707638209	0.932614306	FALSE	FALSE	0.552000747	0.984249537	1.341819401	0	0.866183587	0	0	0	1.040098245	2.896899901	unknown protein; FUNCTIONS IN: molecular_function unknown; INVOLVED IN: biological_process unknown; LOCATED IN: endomembrane system; BEST Arabidopsis thaliana protein match is: unknown protein (TAIR:AT3G13480.1); Has 35333 Blast hits to 34131 proteins in 2444 species: Archae - 798; Bacteria - 22429; Metazoa - 974; Fungi - 991; Plants - 531; Viruses - 0; Other Eukaryotes - 9610 (source: NCBI BLink).
AT1G55480	-1.332730316	2.245091352	2.941345915	0.097172582	0.477991021	FALSE	FALSE	2.712108267	7.000079661	6.709097003	4.139336066	0	0	17.94663668	10.05368196	0	0	protein containing PDZ domain, a K-box domain, and a TPR region Encodes a member of a novel plant protein family containing a PDZ, a K-box, and a TPR motif. mRNA but not protein levels decrease after wounding. ZKT is phosphorylated at Thr and Ser residues after wounding. protein containing PDZ domain, a K-box domain, and a TPR region (ZKT); FUNCTIONS IN: binding; INVOLVED IN: response to wounding; LOCATED IN: chloroplast thylakoid membrane, chloroplast stroma, chloroplast, chloroplast envelope; EXPRESSED IN: 23 plant structures; EXPRESSED DURING: 15 growth stages; CONTAINS InterPro DOMAIN/s: Tetratricopeptide-like helical (InterPro:IPR011990), PDZ/DHR/GLGF (InterPro:IPR001478), Tetratricopeptide repeat-containing (InterPro:IPR013026), Tetratricopeptide repeat (InterPro:IPR019734); BEST Arabidopsis thaliana protein match is: rubredoxin family protein (TAIR:AT5G17170.2); Has 316 Blast hits to 316 proteins in 83 species: Archae - 2; Bacteria - 103; Metazoa - 8; Fungi - 2; Plants - 160; Viruses - 0; Other Eukaryotes - 41 (source: NCBI BLink).
AT1G55490	-0.795405038	4.504262975	4.942961887	0.033486165	0.293346541	FALSE	FALSE	16.44590567	29.78089329	28.17820741	15.37467682	8.661835872	13.56890257	60.24942314	30.16104589	9.014184791	19.69891933	chaperonin 60 beta encodes the beta subunit of the chloroplast chaperonin 60, a homologue of bacterial GroEL. Mutants in this gene develops lesions on its leaves, expresses systemic acquired resistance (SAR) and develops accelerated cell death to heat shock stress. The protein has molecular chaperone activity for suppressing protein aggregation in vitro. chaperonin 60 beta (CPN60B); FUNCTIONS IN: protein binding; INVOLVED IN: protein folding, systemic acquired resistance, cell death, response to cold, chaperone mediated protein folding requiring cofactor; LOCATED IN: in 7 components; EXPRESSED IN: 25 plant structures; EXPRESSED DURING: 15 growth stages; CONTAINS InterPro DOMAIN/s: Chaperonin Cpn60/TCP-1 (InterPro:IPR002423), Chaperonin Cpn60, conserved site (InterPro:IPR018370), Chaperonin Cpn60 (InterPro:IPR001844); BEST Arabidopsis thaliana protein match is: TCP-1/cpn60 chaperonin family protein (TAIR:AT3G13470.1); Has 34209 Blast hits to 34175 proteins in 8723 species: Archae - 804; Bacteria - 21846; Metazoa - 1741; Fungi - 1612; Plants - 841; Viruses - 2; Other Eukaryotes - 7363 (source: NCBI BLink).
AT1G55500	-0.187804012	4.504525331	0.343710033	0.56186594	0.878654988	FALSE	FALSE	19.87169076	22.86285866	26.56802413	21.28801405	21.07713396	10.55359089	25.6380524	20.10736393	24.26895905	21.43705927	evolutionarily conserved C-terminal region 4 evolutionarily conserved C-terminal region 4 (ECT4); CONTAINS InterPro DOMAIN/s: YTH domain (InterPro:IPR007275); BEST Arabidopsis thaliana protein match is: evolutionarily conserved C-terminal region 2 (TAIR:AT3G13460.1); Has 1490 Blast hits to 1324 proteins in 197 species: Archae - 2; Bacteria - 19; Metazoa - 721; Fungi - 248; Plants - 363; Viruses - 0; Other Eukaryotes - 137 (source: NCBI BLink).
AT1G55510	0.22846361	6.175133225	0.642769538	0.428705798	0.814835304	TRUE	FALSE	77.07720273	63.70316443	31.39857397	51.74170083	151.2933999	73.87513623	42.30278646	40.21472785	91.18194615	81.11319723	branched-chain alpha-keto acid decarboxylase E1 beta subunit branched-chain alpha-keto acid decarboxylase E1 beta branched-chain alpha-keto acid decarboxylase E1 beta subunit (BCDH BETA1); FUNCTIONS IN: 3-methyl-2-oxobutanoate dehydrogenase (2-methylpropanoyl-transferring) activity, catalytic activity; INVOLVED IN: metabolic process; EXPRESSED IN: 24 plant structures; EXPRESSED DURING: 14 growth stages; CONTAINS InterPro DOMAIN/s: Transketolase, C-terminal (InterPro:IPR005476), Transketolase-like, C-terminal (InterPro:IPR015941), Transketolase, C-terminal/Pyruvate-ferredoxin oxidoreductase, domain II (InterPro:IPR009014), Transketolase-like, pyrimidine-binding domain (InterPro:IPR005475); BEST Arabidopsis thaliana protein match is: Transketolase family protein (TAIR:AT3G13450.1); Has 16577 Blast hits to 16568 proteins in 2706 species: Archae - 211; Bacteria - 10745; Metazoa - 523; Fungi - 224; Plants - 389; Viruses - 0; Other Eukaryotes - 4485 (source: NCBI BLink).
AT1G55520	-0.376293904	6.21282975	1.800844816	0.189186892	0.622581933	FALSE	FALSE	61.83296667	83.52530169	42.66985694	74.80371605	77.09033926	52.76795445	51.2761048	70.37577374	111.6372116	100.8121166	TATA binding protein 2 TATA-box binding protein. Required for basal transcription. Acts facilitating the recruitment of TFIID to the promoter, which together with the RNA polymerase form the preinitiation complex. TATA binding protein 2 (TBP2); CONTAINS InterPro DOMAIN/s: TATA-box binding (InterPro:IPR000814), Beta2-adaptin/TATA-box binding, C-terminal (InterPro:IPR012295), Transcription factor TFIID, C-terminal/DNA glycosylase, N-terminal (InterPro:IPR012294); BEST Arabidopsis thaliana protein match is: TATA binding protein 1 (TAIR:AT3G13445.1); Has 2123 Blast hits to 1580 proteins in 405 species: Archae - 736; Bacteria - 0; Metazoa - 578; Fungi - 191; Plants - 155; Viruses - 0; Other Eukaryotes - 463 (source: NCBI BLink).
AT1G55530	-0.629029439	6.50208591	4.897258918	0.034257281	0.297484223	FALSE	FALSE	71.26037097	109.0531956	126.6677514	51.74170083	56.87938889	49.75264277	153.8283144	105.5636606	88.75505025	88.065757	RING/U-box superfamily protein RING/U-box superfamily protein; FUNCTIONS IN: zinc ion binding; EXPRESSED IN: 24 plant structures; EXPRESSED DURING: 15 growth stages; CONTAINS InterPro DOMAIN/s: Zinc finger, RING-type (InterPro:IPR001841), Zinc finger, C3HC4 RING-type (InterPro:IPR018957); BEST Arabidopsis thaliana protein match is: RING/U-box superfamily protein (TAIR:AT3G13430.3); Has 11045 Blast hits to 10950 proteins in 292 species: Archae - 0; Bacteria - 8; Metazoa - 3210; Fungi - 1082; Plants - 5106; Viruses - 41; Other Eukaryotes - 1598 (source: NCBI BLink).
AT1G55535	-0.238274458	4.138569431	0.291249005	0.593209301	0.8906951	FALSE	FALSE	13.19480123	17.7945026	11.53964684	19.80967974	19.92222251	1.507655841	8.97331834	8.378068303	20.8019649	33.02465887	unknown protein; FUNCTIONS IN: molecular_function unknown; INVOLVED IN: biological_process unknown; LOCATED IN: cellular_component unknown; EXPRESSED IN: cultured cell; BEST Arabidopsis thaliana protein match is: unknown protein (TAIR:AT3G13420.1); Has 35333 Blast hits to 34131 proteins in 2444 species: Archae - 798; Bacteria - 22429; Metazoa - 974; Fungi - 991; Plants - 531; Viruses - 0; Other Eukaryotes - 9610 (source: NCBI BLink).
AT1G55540	0.585132706	1.766998734	0.500263366	0.484575332	0.844032028	TRUE	FALSE	2.381404651	1.62404013	4.293822082	1.478334309	3.753462211	0	2.56380524	0	2.77359532	1.15875996	Nuclear pore complex protein Has 139490 Blast hits to 62156 proteins in 2603 species: Archae - 205; Bacteria - 38902; Metazoa - 46426; Fungi - 17828; Plants - 10200; Viruses - 1892; Other Eukaryotes - 24037 (source: NCBI BLink).
AT1G55550	0.379021244	1.104881742	0.141296572	0.709510646	0.933107785	TRUE	FALSE	1.119387735	0.870190206	2.146911041	0.887000586	1.443639312	0	1.28190262	0	1.040098245	1.15875996	P-loop containing nucleoside triphosphate hydrolases superfamily protein P-loop containing nucleoside triphosphate hydrolases superfamily protein; FUNCTIONS IN: microtubule motor activity, ATP binding; INVOLVED IN: microtubule-based movement; LOCATED IN: mitochondrion; EXPRESSED IN: seed; EXPRESSED DURING: E expanded cotyledon stage; CONTAINS InterPro DOMAIN/s: Kinesin, motor domain (InterPro:IPR001752); BEST Arabidopsis thaliana protein match is: P-loop containing nucleoside triphosphate hydrolases superfamily protein (TAIR:AT5G27950.1); Has 30201 Blast hits to 17322 proteins in 780 species: Archae - 12; Bacteria - 1396; Metazoa - 17338; Fungi - 3422; Plants - 5037; Viruses - 0; Other Eukaryotes - 2996 (source: NCBI BLink).
AT1G55580	-4.641807338	0.332146495	9.038502639	0.005462616	0.106988489	FALSE	FALSE	0	1.233204433	0	0	0	0	2.56380524	1.675613661	0.69339883	0	GRAS family transcription factor Encodes a member of the GRAS family of putative transcriptional regulators. It is involved in the initiation of axillary meristems during both the vegetative and reproductive growth phases and functions upstream of REV and AXR1 in the regulation of shoot branching. Lateral Suppressor (LAS); FUNCTIONS IN: sequence-specific DNA binding transcription factor activity; INVOLVED IN: secondary shoot formation, regulation of transcription; LOCATED IN: chloroplast; EXPRESSED IN: 8 plant structures; EXPRESSED DURING: petal differentiation and expansion stage, E expanded cotyledon stage, D bilateral stage; CONTAINS InterPro DOMAIN/s: Transcription factor GRAS (InterPro:IPR005202); BEST Arabidopsis thaliana protein match is: RGA-like 2 (TAIR:AT3G03450.1); Has 2438 Blast hits to 2402 proteins in 286 species: Archae - 0; Bacteria - 4; Metazoa - 0; Fungi - 4; Plants - 2430; Viruses - 0; Other Eukaryotes - 0 (source: NCBI BLink).
AT1G55590	-0.46210052	3.962780316	1.697640801	0.202024598	0.638634076	FALSE	FALSE	12.29037525	17.58276214	20.93238265	13.60067565	10.10547518	4.522967524	25.6380524	21.78297759	12.48117894	10.42883964	RNI-like superfamily protein RNI-like superfamily protein; CONTAINS InterPro DOMAIN/s: F-box domain, cyclin-like (InterPro:IPR001810); BEST Arabidopsis thaliana protein match is: F-box/RNI-like superfamily protein (TAIR:AT2G17020.1); Has 6075 Blast hits to 3000 proteins in 237 species: Archae - 0; Bacteria - 329; Metazoa - 2581; Fungi - 596; Plants - 1820; Viruses - 3; Other Eukaryotes - 746 (source: NCBI BLink).
AT1G55610	0.820018081	4.306603507	5.226362442	0.029110206	0.272880059	TRUE	FALSE	23.07973519	13.75061067	34.88730441	26.31435071	19.05603892	12.06124673	11.53712358	26.80981857	11.4410807	5.214419822	BRI1 like mutant has Altered vascular cell differentiation; LRR Receptor Kinase BRI1 like (BRL1); FUNCTIONS IN: kinase activity; INVOLVED IN: protein amino acid phosphorylation; LOCATED IN: plasma membrane; EXPRESSED IN: 9 plant structures; EXPRESSED DURING: 4 anthesis, petal differentiation and expansion stage; CONTAINS InterPro DOMAIN/s: Protein kinase, ATP binding site (InterPro:IPR017441), Serine/threonine-protein kinase domain (InterPro:IPR002290), Leucine-rich repeat-containing N-terminal domain, type 2 (InterPro:IPR013210), Leucine-rich repeat (InterPro:IPR001611), Serine/threonine-protein kinase-like domain (InterPro:IPR017442), Protein kinase-like domain (InterPro:IPR011009), Serine/threonine-protein kinase, active site (InterPro:IPR008271), Protein kinase, catalytic domain (InterPro:IPR000719), Leucine-rich repeat, typical subtype (InterPro:IPR003591), Tyrosine-protein kinase, catalytic domain (InterPro:IPR020635); BEST Arabidopsis thaliana protein match is: BRI1-like 3 (TAIR:AT3G13380.1); Has 209429 Blast hits to 137168 proteins in 4633 species: Archae - 153; Bacteria - 19509; Metazoa - 66445; Fungi - 10731; Plants - 87448; Viruses - 375; Other Eukaryotes - 24768 (source: NCBI BLink).
AT1G55620	0.543690213	3.978946188	2.40043667	0.131273225	0.538803592	TRUE	FALSE	17.48525041	12.03865853	21.46911041	17.74001171	14.14766526	16.58421426	12.8190262	15.08052295	8.667485376	11.5875996	chloride channel F Encodes a chloride channel protein that has been localized to the chloroplast and golgi apparatus. Complements yeast gef1 mutant and therefor may function to acidify the golgi lumen. chloride channel F (CLC-F); FUNCTIONS IN: ion channel activity, voltage-gated chloride channel activity; INVOLVED IN: chloride transport, transmembrane transport; LOCATED IN: Golgi apparatus, chloroplast, membrane; EXPRESSED IN: 24 plant structures; EXPRESSED DURING: 14 growth stages; CONTAINS InterPro DOMAIN/s: Chloride channel, core (InterPro:IPR014743), Chloride channel, voltage gated (InterPro:IPR001807), Cystathionine beta-synthase, core (InterPro:IPR000644); BEST Arabidopsis thaliana protein match is: chloride channel E (TAIR:AT4G35440.2); Has 8610 Blast hits to 8392 proteins in 1951 species: Archae - 280; Bacteria - 6051; Metazoa - 795; Fungi - 382; Plants - 225; Viruses - 0; Other Eukaryotes - 877 (source: NCBI BLink).
AT1G55630	-0.970684246	1.647032872	1.290916559	0.264434252	0.69811103	FALSE	FALSE	1.213781686	2.694964521	1.341819401	2.069668033	1.443639312	0	2.56380524	0	4.16039298	4.055659862	Pentatricopeptide repeat (PPR) superfamily protein Pentatricopeptide repeat (PPR) superfamily protein; CONTAINS InterPro DOMAIN/s: Pentatricopeptide repeat (InterPro:IPR002885); BEST Arabidopsis thaliana protein match is: Pentatricopeptide repeat (PPR) superfamily protein (TAIR:AT3G60050.1); Has 42670 Blast hits to 13056 proteins in 286 species: Archae - 4; Bacteria - 35; Metazoa - 418; Fungi - 534; Plants - 40367; Viruses - 0; Other Eukaryotes - 1312 (source: NCBI BLink).
AT1G55670	-0.331369083	6.086505985	1.239305275	0.274013193	0.706718428	FALSE	FALSE	60.72781012	75.29904599	59.3084175	47.01103104	47.6400973	88.95169464	120.4988463	53.61963714	57.5521029	69.52559763	photosystem I subunit G Encodes subunit G of photosystem I, an 11-kDa membrane protein that plays an important role in electron transport between plastocyanin and PSI and is involved in the stability of the PSI complex. PSI-G subunit is bound to PSI-B and is in contact with Lhca1. The protein inserts into thylakoids by a direct or "spontaneous" pathway that does not involve the activities of any known chloroplast protein-targeting machinery. PSI-G appears to be directly or indirectly involved in the interaction between Photosystem I and plastocyanin. photosystem I subunit G (PSAG); FUNCTIONS IN: molecular_function unknown; INVOLVED IN: photosynthetic NADP+ reduction, photosystem I stabilization, protein stabilization, photosynthetic electron transport in photosystem I, photosynthesis; LOCATED IN: in 7 components; EXPRESSED IN: 24 plant structures; EXPRESSED DURING: 14 growth stages; CONTAINS InterPro DOMAIN/s: Photosystem I reaction centre, PsaG, plant (InterPro:IPR017494), Photosystem I PsaG/PsaK protein (InterPro:IPR000549), Photosystem I reaction centre, PsaG/PsaK, plant (InterPro:IPR016370); Has 117 Blast hits to 117 proteins in 27 species: Archae - 0; Bacteria - 0; Metazoa - 0; Fungi - 0; Plants - 117; Viruses - 0; Other Eukaryotes - 0 (source: NCBI BLink).
AT1G55675	0.221131977	2.812890817	0.149491493	0.701616744	0.932134542	TRUE	FALSE	6.821776039	5.770766939	2.952002681	3.548002342	7.21819656	13.56890257	0	5.026840982	7.627387131	10.42883964	unknown protein; FUNCTIONS IN: molecular_function unknown; INVOLVED IN: biological_process unknown; LOCATED IN: endomembrane system; Has 35333 Blast hits to 34131 proteins in 2444 species: Archae - 798; Bacteria - 22429; Metazoa - 974; Fungi - 991; Plants - 531; Viruses - 0; Other Eukaryotes - 9610 (source: NCBI BLink).
AT1G55680	0.251937588	5.329408345	0.791219871	0.380462518	0.785317825	TRUE	FALSE	42.00416014	35.85811054	60.91860078	44.35002928	40.13317287	22.61483762	43.58468908	45.24156884	32.58974501	22.01643925	Transducin/WD40 repeat-like superfamily protein Transducin/WD40 repeat-like superfamily protein; CONTAINS InterPro DOMAIN/s: WD40 repeat-like-containing domain (InterPro:IPR011046), WD40 repeat 2 (InterPro:IPR019782), WD40-repeat-containing domain (InterPro:IPR017986), WD40 repeat (InterPro:IPR001680), WD40/YVTN repeat-like-containing domain (InterPro:IPR015943), WD40 repeat, subgroup (InterPro:IPR019781); BEST Arabidopsis thaliana protein match is: Transducin/WD40 repeat-like superfamily protein (TAIR:AT3G13340.2); Has 20114 Blast hits to 9589 proteins in 506 species: Archae - 80; Bacteria - 6727; Metazoa - 4776; Fungi - 4188; Plants - 1687; Viruses - 0; Other Eukaryotes - 2656 (source: NCBI BLink).
AT1G55690	0.462223995	5.586449337	2.999039911	0.093080333	0.470835878	TRUE	FALSE	54.86281503	39.46288013	59.04005362	57.95070492	42.15426791	60.30623366	43.58468908	43.56595517	37.09683741	33.60403885	Sec14p-like phosphatidylinositol transfer family protein Sec14p-like phosphatidylinositol transfer family protein; CONTAINS InterPro DOMAIN/s: Cellular retinaldehyde-binding/triple function, C-terminal (InterPro:IPR001251), Cellular retinaldehyde-binding/triple function, N-terminal (InterPro:IPR008273), Phosphatidylinositol transfer protein-like, N-terminal (InterPro:IPR011074); BEST Arabidopsis thaliana protein match is: Sec14p-like phosphatidylinositol transfer family protein (TAIR:AT5G56160.1); Has 2142 Blast hits to 2127 proteins in 229 species: Archae - 0; Bacteria - 0; Metazoa - 576; Fungi - 461; Plants - 793; Viruses - 0; Other Eukaryotes - 312 (source: NCBI BLink).
AT1G55730	-0.414588594	4.815414002	1.802535168	0.188985019	0.622471465	FALSE	FALSE	22.81179464	31.28112909	26.56802413	24.8360164	26.27423548	13.56890257	21.79234454	38.53911419	36.40343858	28.38961903	cation exchanger 5 member of Low affinity calcium antiporter CAX2 family cation exchanger 5 (CAX5); FUNCTIONS IN: cation:cation antiporter activity, calcium:cation antiporter activity; INVOLVED IN: cation transport, transmembrane transport; LOCATED IN: integral to membrane; CONTAINS InterPro DOMAIN/s: Sodium/calcium exchanger membrane region (InterPro:IPR004837), Calcium/proton exchanger superfamily (InterPro:IPR004798), Calcium/proton exchanger (InterPro:IPR004713); BEST Arabidopsis thaliana protein match is: cation exchanger 2 (TAIR:AT3G13320.1); Has 3072 Blast hits to 2900 proteins in 927 species: Archae - 39; Bacteria - 1714; Metazoa - 14; Fungi - 740; Plants - 249; Viruses - 0; Other Eukaryotes - 316 (source: NCBI BLink).
AT1G55750	-0.186213054	2.903452147	0.147635176	0.703382637	0.932294413	FALSE	FALSE	5.85163706	7.06394499	7.245824763	6.504670961	6.640740835	3.015311683	5.12761048	10.05368196	7.280687716	5.793799802	BSD domain (BTF2-like transcription factors, Synapse-associated proteins and DOS2-like proteins) BSD domain (BTF2-like transcription factors, Synapse-associated proteins and DOS2-like proteins); CONTAINS InterPro DOMAIN/s: Kelch related (InterPro:IPR013089), BSD (InterPro:IPR005607); BEST Arabidopsis thaliana protein match is: BSD domain (BTF2-like transcription factors, Synapse-associated proteins and DOS2-like proteins) (TAIR:AT3G61420.1); Has 363 Blast hits to 357 proteins in 168 species: Archae - 0; Bacteria - 0; Metazoa - 137; Fungi - 134; Plants - 65; Viruses - 0; Other Eukaryotes - 27 (source: NCBI BLink).
AT1G55775	-1.251586704	1.245972753	1.542029473	0.223466519	0.659710213	FALSE	FALSE	1.181828719	2.116745257	0.26836388	0	1.443639312	3.015311683	2.56380524	0	2.426895905	3.476279881	NA
AT1G55805	0.394667039	4.747494714	1.493984308	0.230650588	0.666246617	TRUE	FALSE	31.09501313	21.54764318	11.53964684	17.14867799	38.4008057	57.29092197	16.66473406	13.40490928	29.46945028	26.65147909	BolA-like family protein BolA-like family protein; FUNCTIONS IN: transcription regulator activity; INVOLVED IN: biological_process unknown; LOCATED IN: chloroplast; EXPRESSED IN: 23 plant structures; EXPRESSED DURING: 13 growth stages; CONTAINS InterPro DOMAIN/s: BolA-like protein (InterPro:IPR002634); BEST Arabidopsis thaliana protein match is: chloroplast sulfur E (TAIR:AT4G26500.1); Has 3687 Blast hits to 3687 proteins in 1115 species: Archae - 26; Bacteria - 2113; Metazoa - 172; Fungi - 142; Plants - 137; Viruses - 0; Other Eukaryotes - 1097 (source: NCBI BLink).
AT1G55810	0.29309273	5.089367465	0.802769293	0.377050779	0.783781439	TRUE	FALSE	34.43051864	29.59207336	24.15274921	18.03567857	62.36521828	33.16842851	23.07424716	5.026840982	43.33742688	46.9297784	uridine kinase-like 3 One of the homologous genes predicted to encode proteins with UPRT domains (Uracil phosphoribosyltransferase). Five of these genes (At5g40870, At3g27190, At1g55810, At4g26510 and At3g27440) show a high level of identity, and are annotated as also containing a N-terminal uracil kinase (UK) domain. These genes are referred to as UKL1 (UK-like 1), UKL2, UKL3, UKL4 and UKL5, respectively. uridine kinase-like 3 (UKL3); FUNCTIONS IN: uracil phosphoribosyltransferase activity, phosphotransferase activity, alcohol group as acceptor, kinase activity, ATP binding; INVOLVED IN: biosynthetic process, metabolic process; LOCATED IN: cellular_component unknown; EXPRESSED IN: 22 plant structures; EXPRESSED DURING: 13 growth stages; CONTAINS InterPro DOMAIN/s: Phosphoribulokinase/uridine kinase (InterPro:IPR006083), Uridine kinase (InterPro:IPR000764); BEST Arabidopsis thaliana protein match is: uridine kinase-like 4 (TAIR:AT4G26510.2); Has 35333 Blast hits to 34131 proteins in 2444 species: Archae - 798; Bacteria - 22429; Metazoa - 974; Fungi - 991; Plants - 531; Viruses - 0; Other Eukaryotes - 9610 (source: NCBI BLink).
AT1G55820	-0.152726268	3.972129625	0.155527028	0.695961162	0.930092045	FALSE	FALSE	14.10953921	15.11739708	23.07929369	12.12234134	10.68293091	10.55359089	25.6380524	6.702454642	10.74768187	17.38139941	Kinase-related protein of unknown function (DUF1296) CONTAINS InterPro DOMAIN/s: Protein of unknown function DUF1296 (InterPro:IPR009719); BEST Arabidopsis thaliana protein match is: GBF-interacting protein 1 (TAIR:AT3G13222.1); Has 1074 Blast hits to 540 proteins in 140 species: Archae - 0; Bacteria - 57; Metazoa - 222; Fungi - 108; Plants - 188; Viruses - 12; Other Eukaryotes - 487 (source: NCBI BLink).
AT1G55830	-0.089192512	4.140181433	0.06591281	0.799049923	0.958685026	FALSE	FALSE	16.30005344	17.44615195	17.98037997	13.60067565	17.03494388	16.58421426	26.91995502	11.72929562	13.17457777	17.96077939	unknown protein; CONTAINS InterPro DOMAIN/s: Protein of unknown function DUF812 (InterPro:IPR008530); Has 10940 Blast hits to 7289 proteins in 653 species: Archae - 228; Bacteria - 791; Metazoa - 6174; Fungi - 805; Plants - 342; Viruses - 19; Other Eukaryotes - 2581 (source: NCBI BLink).
AT1G55840	0.22817444	5.077656048	0.521223034	0.475636491	0.83998276	TRUE	FALSE	34.02415797	29.57568471	34.88730441	44.941363	36.66843852	19.59952594	17.94663668	25.13420491	36.40343858	38.81845868	Sec14p-like phosphatidylinositol transfer family protein Sec14p-like phosphatidylinositol transfer family protein; CONTAINS InterPro DOMAIN/s: Cellular retinaldehyde-binding/triple function, C-terminal (InterPro:IPR001251), Cellular retinaldehyde-binding/triple function, N-terminal (InterPro:IPR008273), Phosphatidylinositol transfer protein-like, N-terminal (InterPro:IPR011074); BEST Arabidopsis thaliana protein match is: Sec14p-like phosphatidylinositol transfer family protein (TAIR:AT5G47730.1); Has 2078 Blast hits to 2075 proteins in 218 species: Archae - 0; Bacteria - 0; Metazoa - 668; Fungi - 421; Plants - 777; Viruses - 0; Other Eukaryotes - 212 (source: NCBI BLink).
AT1G55850	0.144095946	4.745034685	0.196448374	0.660626841	0.917546486	TRUE	FALSE	28.50556857	23.60544817	44.01167634	36.07135715	9.816747322	24.12249346	30.76566288	31.83665955	17.33497075	14.48449951	cellulose synthase like E1 encodes a protein similar to cellulose synthase cellulose synthase like E1 (CSLE1); FUNCTIONS IN: cellulose synthase activity, transferase activity, transferring glycosyl groups; INVOLVED IN: plant-type cell wall biogenesis, cellulose biosynthetic process, polysaccharide biosynthetic process; LOCATED IN: endoplasmic reticulum, plasma membrane; EXPRESSED IN: 24 plant structures; EXPRESSED DURING: 13 growth stages; CONTAINS InterPro DOMAIN/s: Cellulose synthase (InterPro:IPR005150); BEST Arabidopsis thaliana protein match is: cellulose synthase like G2 (TAIR:AT4G24000.1); Has 2588 Blast hits to 1976 proteins in 305 species: Archae - 7; Bacteria - 382; Metazoa - 5; Fungi - 13; Plants - 2129; Viruses - 0; Other Eukaryotes - 52 (source: NCBI BLink).
AT1G55860	0.597453379	3.890712507	2.161718963	0.151387455	0.574996352	TRUE	FALSE	15.99601696	10.29454972	26.29966025	9.165672718	16.45748816	12.06124673	8.97331834	8.378068303	16.29487251	7.531939743	ubiquitin-protein ligase 1 encodes a ubiquitin-protein ligase containing a HECT domain. There are six other HECT-domain UPLs in Arabidopsis. ubiquitin-protein ligase 1 (UPL1); FUNCTIONS IN: ubiquitin-protein ligase activity; INVOLVED IN: protein ubiquitination, ubiquitin-dependent protein catabolic process; LOCATED IN: cytosol, mitochondrion, ubiquitin ligase complex, membrane; EXPRESSED IN: guard cell, cultured cell, trichome, leaf; CONTAINS InterPro DOMAIN/s: Ubiquitin-associated/translation elongation factor EF1B, N-terminal (InterPro:IPR000449), Ubiquitin-associated/translation elongation factor EF1B, N-terminal, eukaryote (InterPro:IPR015940), E3 ubiquitin ligase, domain of unknown function DUF913 (InterPro:IPR010314), HECT (InterPro:IPR000569), Ubiquitin interacting motif (InterPro:IPR003903), E3 ubiquitin ligase, domain of unknown function DUF908 (InterPro:IPR010309), Armadillo-type fold (InterPro:IPR016024), UBA-like (InterPro:IPR009060); BEST Arabidopsis thaliana protein match is: ubiquitin-protein ligase 2 (TAIR:AT1G70320.1); Has 8980 Blast hits to 7230 proteins in 418 species: Archae - 33; Bacteria - 397; Metazoa - 4053; Fungi - 1646; Plants - 643; Viruses - 68; Other Eukaryotes - 2140 (source: NCBI BLink).
AT1G55870	-0.598922319	2.694676483	1.134714502	0.294854842	0.724267004	FALSE	FALSE	4.119997356	7.725773016	8.319280283	3.25233548	4.908373661	0	11.53712358	11.72929562	4.16039298	3.476279881	Polynucleotidyl transferase, ribonuclease H-like superfamily protein Encodes a poly(A)-specific ribonuclease, AtPARN. Expression of AtPARN is upregulated by ABA or stress treatment. Mutant is hypersensitivity to salicylic acid as well as ABA. ABA-HYPERSENSITIVE GERMINATION 2 (AHG2); FUNCTIONS IN: ribonuclease activity, nucleic acid binding; INVOLVED IN: response to abscisic acid stimulus, RNA modification, response to stress, response to salicylic acid stimulus; LOCATED IN: nucleus; EXPRESSED IN: 10 plant structures; EXPRESSED DURING: 6 growth stages; CONTAINS InterPro DOMAIN/s: Ribonuclease CAF1 (InterPro:IPR006941), Polynucleotidyl transferase, ribonuclease H fold (InterPro:IPR012337); BEST Arabidopsis thaliana protein match is: Polynucleotidyl transferase, ribonuclease H-like superfamily protein (TAIR:AT3G25430.1); Has 452 Blast hits to 437 proteins in 136 species: Archae - 0; Bacteria - 0; Metazoa - 226; Fungi - 62; Plants - 74; Viruses - 0; Other Eukaryotes - 90 (source: NCBI BLink).
AT1G55880	0.180018664	2.626469485	0.099368247	0.754664237	0.944439472	TRUE	FALSE	5.553054963	4.9901753	5.098913722	4.73066979	6.352012973	6.030623366	2.56380524	8.378068303	7.280687716	1.738139941	Pyridoxal-5'-phosphate-dependent enzyme family protein Pyridoxal-5'-phosphate-dependent enzyme family protein; FUNCTIONS IN: lyase activity, pyridoxal phosphate binding, catalytic activity; INVOLVED IN: cysteine biosynthetic process from serine, metabolic process, cellular amino acid metabolic process; EXPRESSED IN: 10 plant structures; EXPRESSED DURING: 6 growth stages; CONTAINS InterPro DOMAIN/s: Cysteine synthase/cystathionine beta-synthase P-phosphate-binding site (InterPro:IPR001216), Pyridoxal phosphate-dependent enzyme, beta subunit (InterPro:IPR001926); BEST Arabidopsis thaliana protein match is: L-cysteine desulfhydrase 1 (TAIR:AT5G28030.1); Has 17388 Blast hits to 17372 proteins in 2648 species: Archae - 443; Bacteria - 11523; Metazoa - 365; Fungi - 537; Plants - 503; Viruses - 2; Other Eukaryotes - 4015 (source: NCBI BLink).
AT1G55890	-0.429766162	3.9904215	1.353395815	0.253406775	0.686019382	FALSE	FALSE	11.66732934	17.14080296	8.319280283	11.53100761	20.78840609	6.030623366	11.53712358	13.40490928	23.92225964	19.69891933	Tetratricopeptide repeat (TPR)-like superfamily protein Tetratricopeptide repeat (TPR)-like superfamily protein; CONTAINS InterPro DOMAIN/s: Pentatricopeptide repeat (InterPro:IPR002885); BEST Arabidopsis thaliana protein match is: Tetratricopeptide repeat (TPR)-like superfamily protein (TAIR:AT3G13160.1); Has 41765 Blast hits to 13385 proteins in 277 species: Archae - 5; Bacteria - 48; Metazoa - 331; Fungi - 377; Plants - 39933; Viruses - 0; Other Eukaryotes - 1071 (source: NCBI BLink).
AT1G55900	-0.001346444	3.971803158	2.26E-05	0.996236471	0.999165563	TRUE	FALSE	14.81373124	13.22447576	21.73747429	19.80967974	8.661835872	9.045935049	12.8190262	8.378068303	18.375069	13.32573955	Haloacid dehalogenase-like hydrolase (HAD) superfamily protein component of a translocase in the mitochondrial inner membrane TIM50; FUNCTIONS IN: molecular_function unknown; INVOLVED IN: embryo development ending in seed dormancy; LOCATED IN: mitochondrion, mitochondrial inner membrane; EXPRESSED IN: 24 plant structures; EXPRESSED DURING: 13 growth stages; CONTAINS InterPro DOMAIN/s: NLI interacting factor (InterPro:IPR004274); BEST Arabidopsis thaliana protein match is: Haloacid dehalogenase-like hydrolase (HAD) superfamily protein (TAIR:AT1G29780.1); Has 2137 Blast hits to 2133 proteins in 243 species: Archae - 0; Bacteria - 8; Metazoa - 726; Fungi - 412; Plants - 369; Viruses - 0; Other Eukaryotes - 622 (source: NCBI BLink).
AT1G55910	-1.071648865	1.047621035	1.125746258	0.296737715	0.724831357	FALSE	FALSE	0.761834152	1.960830596	1.878547161	0.591333724	0.577455725	0	5.12761048	1.675613661	1.040098245	0	zinc transporter 11 precursor member of Putative zinc transporter ZIP2 - like family zinc transporter 11 precursor (ZIP11); FUNCTIONS IN: cation transmembrane transporter activity, metal ion transmembrane transporter activity; INVOLVED IN: cation transport, metal ion transport, transmembrane transport; LOCATED IN: endomembrane system, membrane; EXPRESSED IN: 22 plant structures; EXPRESSED DURING: 13 growth stages; CONTAINS InterPro DOMAIN/s: Zinc/iron permease (InterPro:IPR003689); BEST Arabidopsis thaliana protein match is: ZRT/IRT-like protein 2 (TAIR:AT5G59520.1); Has 1903 Blast hits to 1874 proteins in 427 species: Archae - 10; Bacteria - 369; Metazoa - 451; Fungi - 381; Plants - 446; Viruses - 0; Other Eukaryotes - 246 (source: NCBI BLink).
AT1G55915	-0.110919723	2.826850524	0.050212043	0.824139188	0.967275887	FALSE	FALSE	6.203537053	6.538302577	6.172369242	5.617670375	5.485829386	7.538279207	8.97331834	5.026840982	5.200491226	6.952559763	zinc ion binding zinc ion binding; FUNCTIONS IN: zinc ion binding; INVOLVED IN: biological_process unknown; LOCATED IN: intracellular; EXPRESSED IN: 9 plant structures; EXPRESSED DURING: 7 growth stages; CONTAINS InterPro DOMAIN/s: WLM (InterPro:IPR013536), Zinc finger, RanBP2-type (InterPro:IPR001876); BEST Arabidopsis thaliana protein match is: unknown protein (TAIR:AT5G35690.1); Has 560 Blast hits to 511 proteins in 165 species: Archae - 0; Bacteria - 0; Metazoa - 147; Fungi - 231; Plants - 86; Viruses - 0; Other Eukaryotes - 96 (source: NCBI BLink).
AT1G55920	-0.868811545	9.982186033	6.653339492	0.014768912	0.193936601	FALSE	FALSE	761.2667455	1259.562137	1096.534814	1085.097383	635.778753	227.6560321	1129.356208	1489.620544	1076.848383	1342.423414	serine acetyltransferase 2;1 Encodes a chloroplast/cytosol localized serine O-acetyltransferase involved in sulfur assimilation and cysteine biosynthesis. Expressed in the vascular system. serine acetyltransferase 2;1 (SERAT2;1); FUNCTIONS IN: serine O-acetyltransferase activity; INVOLVED IN: cellular response to sulfate starvation, response to cold; LOCATED IN: cytosol, chloroplast, nucleus; EXPRESSED IN: 22 plant structures; EXPRESSED DURING: 13 growth stages; CONTAINS InterPro DOMAIN/s: Hexapeptide transferase, conserved site (InterPro:IPR018357), Serine O-acetyltransferase (InterPro:IPR005881), Trimeric LpxA-like (InterPro:IPR011004), Serine acetyltransferase, N-terminal (InterPro:IPR010493); BEST Arabidopsis thaliana protein match is: serine acetyltransferase 2;2 (TAIR:AT3G13110.1); Has 24449 Blast hits to 24415 proteins in 2638 species: Archae - 407; Bacteria - 18561; Metazoa - 8; Fungi - 223; Plants - 250; Viruses - 18; Other Eukaryotes - 4982 (source: NCBI BLink).
AT1G55930	-2.341281299	0.837461695	3.939826765	0.055906573	0.373130198	FALSE	FALSE	0.362757832	1.715276889	0.26836388	1.182667447	0	0	5.12761048	0	1.733497075	0	CBS domain-containing protein / transporter associated domain-containing protein CBS domain-containing protein / transporter associated domain-containing protein; FUNCTIONS IN: molecular_function unknown; INVOLVED IN: biological_process unknown; LOCATED IN: chloroplast; EXPRESSED IN: 23 plant structures; EXPRESSED DURING: 13 growth stages; CONTAINS InterPro DOMAIN/s: Protein of unknown function DUF21 (InterPro:IPR002550), Transporter-associated domain (InterPro:IPR005170), Cystathionine beta-synthase, core (InterPro:IPR000644); BEST Arabidopsis thaliana protein match is: CBS domain-containing protein / transporter associated domain-containing protein (TAIR:AT3G13070.1); Has 15725 Blast hits to 15720 proteins in 2584 species: Archae - 144; Bacteria - 11495; Metazoa - 247; Fungi - 139; Plants - 193; Viruses - 0; Other Eukaryotes - 3507 (source: NCBI BLink).
AT1G55960	0.286364024	3.965188101	0.61222113	0.439784947	0.818990185	TRUE	FALSE	15.27908608	12.95897483	15.29674117	19.51401288	18.76731106	7.538279207	11.53712358	15.08052295	15.94817309	9.270079684	Polyketide cyclase/dehydrase and lipid transport superfamily protein Polyketide cyclase/dehydrase and lipid transport superfamily protein; CONTAINS InterPro DOMAIN/s: Lipid-binding START (InterPro:IPR002913); BEST Arabidopsis thaliana protein match is: Polyketide cyclase/dehydrase and lipid transport superfamily protein (TAIR:AT3G13062.1); Has 265 Blast hits to 265 proteins in 57 species: Archae - 0; Bacteria - 0; Metazoa - 86; Fungi - 0; Plants - 153; Viruses - 0; Other Eukaryotes - 26 (source: NCBI BLink).
AT1G55970	1.232409886	0.800658349	0.952425008	0.336525168	0.755655295	TRUE	FALSE	0.902841838	0.231519849	2.146911041	0.887000586	0.577455725	0	0	0	0.346699415	0.57937998	histone acetyltransferase of the CBP family 4 HAC4 is most likely to be an expressed pseudogene that lacks HAT function. there is a single nucleotide deletion in both the HAC4 genomic and cDNA sequences relative to its homologs. The resulting frameshift within the open reading frame causes a stop codon to occur within the predicted acetyltransferase catalytic domain. histone acetyltransferase of the CBP family 4 (HAC4); FUNCTIONS IN: histone acetyltransferase activity; INVOLVED IN: regulation of transcription, DNA-dependent; LOCATED IN: nucleus, chloroplast; EXPRESSED IN: 23 plant structures; EXPRESSED DURING: 13 growth stages; CONTAINS InterPro DOMAIN/s: Zinc finger, PHD-type, conserved site (InterPro:IPR019786), Zinc finger, TAZ-type (InterPro:IPR000197), Histone H3-K56 acetyltransferase, RTT109 (InterPro:IPR013178), Zinc finger, FYVE/PHD-type (InterPro:IPR011011), Zinc finger, ZZ-type (InterPro:IPR000433), Zinc finger, PHD-finger (InterPro:IPR019787); BEST Arabidopsis thaliana protein match is: histone acetyltransferase of the CBP family 5 (TAIR:AT3G12980.1); Has 778 Blast hits to 575 proteins in 103 species: Archae - 0; Bacteria - 0; Metazoa - 394; Fungi - 19; Plants - 254; Viruses - 0; Other Eukaryotes - 111 (source: NCBI BLink).
AT1G56000	0.163119113	2.987429823	0.111195885	0.740992347	0.940798924	TRUE	FALSE	7.596933927	6.553804817	6.977460883	6.504670961	6.352012973	10.55359089	2.56380524	8.378068303	8.320785961	6.952559763	FAD/NAD(P)-binding oxidoreductase family protein FAD/NAD(P)-binding oxidoreductase family protein; FUNCTIONS IN: oxidoreductase activity; CONTAINS InterPro DOMAIN/s: FAD dependent oxidoreductase (InterPro:IPR006076), Adrenodoxin reductase (InterPro:IPR000759); BEST Arabidopsis thaliana protein match is: FAD/NAD(P)-binding oxidoreductase family protein (TAIR:AT1G55980.1); Has 2116 Blast hits to 2116 proteins in 458 species: Archae - 21; Bacteria - 792; Metazoa - 16; Fungi - 22; Plants - 126; Viruses - 0; Other Eukaryotes - 1139 (source: NCBI BLink).
AT1G56010	-3.153986434	0.906568542	7.018609549	0.012493183	0.176348689	FALSE	FALSE	0.26836388	2.87472009	1.07345552	0	0	0	6.4095131	3.351227321	0	1.738139941	NAC domain containing protein 1 Encodes a transcription factor involved in shoot apical meristem formation and auxin-mediated lateral root formation. The gene is thought not to be involved in stress responses (NaCl, auxins, ethylene). NAC1 (NAC1) NAC domain containing protein 1 (NAC1); CONTAINS InterPro DOMAIN/s: No apical meristem (NAM) protein (InterPro:IPR003441); BEST Arabidopsis thaliana protein match is: NAC (No Apical Meristem) domain transcriptional regulator superfamily protein (TAIR:AT3G12977.1); Has 2928 Blast hits to 2921 proteins in 75 species: Archae - 0; Bacteria - 0; Metazoa - 0; Fungi - 0; Plants - 2928; Viruses - 0; Other Eukaryotes - 0 (source: NCBI BLink).
AT1G56045	1.055303752	10.10684638	9.361757255	0.00449484	0.0951268	TRUE	FALSE	1554.337448	652.9771895	789.7948991	627.109414	1052.413058	3748.032422	538.3991004	410.5253468	890.6707972	772.3135137	Ribosomal protein L41 family Ribosomal protein L41 family; FUNCTIONS IN: structural constituent of ribosome; INVOLVED IN: translation; LOCATED IN: ribosome; CONTAINS InterPro DOMAIN/s: Ribosomal protein L41 (InterPro:IPR007836); Has 35333 Blast hits to 34131 proteins in 2444 species: Archae - 798; Bacteria - 22429; Metazoa - 974; Fungi - 991; Plants - 531; Viruses - 0; Other Eukaryotes - 9610 (source: NCBI BLink).
AT1G56050	-0.072745597	1.414993054	0.006565133	0.935933377	0.988166977	FALSE	FALSE	1.523668305	1.578783612	3.757094321	1.182667447	1.15491145	0	1.28190262	1.675613661	1.040098245	2.317519921	GTP-binding protein-related GTP-binding protein-related; FUNCTIONS IN: GTP binding; INVOLVED IN: biological_process unknown; LOCATED IN: chloroplast, chloroplast stroma; EXPRESSED IN: 21 plant structures; EXPRESSED DURING: 13 growth stages; CONTAINS InterPro DOMAIN/s: Protein of unknown function DUF933 (InterPro:IPR013029), TGS-like (InterPro:IPR012676), GTP1/OBG (InterPro:IPR006073), Conserved hypothetical protein CHP00092 (InterPro:IPR004396), GTP-binding protein, HSR1-related (InterPro:IPR002917), Beta-grasp fold, ferredoxin-type (InterPro:IPR012675); BEST Arabidopsis thaliana protein match is: GTP binding (TAIR:AT1G30580.1); Has 18400 Blast hits to 18396 proteins in 3002 species: Archae - 377; Bacteria - 10244; Metazoa - 785; Fungi - 603; Plants - 304; Viruses - 0; Other Eukaryotes - 6087 (source: NCBI BLink).
AT1G56060	-1.092001906	7.141836783	6.851637418	0.013482362	0.183753995	FALSE	FALSE	83.54170986	203.8859862	84.80298611	48.19369848	107.6954927	93.47466217	98.70650174	521.1158484	83.90125844	111.8203362	unknown protein; BEST Arabidopsis thaliana protein match is: unknown protein (TAIR:AT2G32210.1); Has 180 Blast hits to 180 proteins in 22 species: Archae - 0; Bacteria - 0; Metazoa - 0; Fungi - 10; Plants - 170; Viruses - 0; Other Eukaryotes - 0 (source: NCBI BLink).
AT1G56070	0.519817199	8.289134917	3.356626088	0.076387846	0.428445394	TRUE	FALSE	352.3943629	272.2735678	659.6384173	348.886897	162.8425144	238.2096229	443.5383065	420.5790288	106.7834198	118.193516	Ribosomal protein S5/Elongation factor G/III/V family protein encodes a translation elongation factor 2-like protein that is involved in cold-induced translation. Mutations in this gene specifically blocks low temperature-induced transcription of cold-responsive genes but induces the expression of CBF genes and mutants carrying the recessive mutations fail to acclimate to cold and is freezing sensitive. LOW EXPRESSION OF OSMOTICALLY RESPONSIVE GENES 1 (LOS1); FUNCTIONS IN: translation factor activity, nucleic acid binding, copper ion binding, translation elongation factor activity; INVOLVED IN: response to cold; LOCATED IN: cytosol, nucleolus, chloroplast, plasma membrane, membrane; EXPRESSED IN: 29 plant structures; EXPRESSED DURING: 15 growth stages; CONTAINS InterPro DOMAIN/s: Protein synthesis factor, GTP-binding (InterPro:IPR000795), Translation elongation factor EFG/EF2, domain IV (InterPro:IPR005517), Translation elongation factor EFG/EF2, C-terminal (InterPro:IPR000640), Translation elongation factor EFTu/EF1A, domain 2 (InterPro:IPR004161), Ribosomal protein S5 domain 2-type fold (InterPro:IPR020568), Ribosomal protein S5 domain 2-type fold, subgroup (InterPro:IPR014721), Elongation factor G/III/V (InterPro:IPR009022), Translation elongation/initiation factor/Ribosomal, beta-barrel (InterPro:IPR009000); BEST Arabidopsis thaliana protein match is: Ribosomal protein S5/Elongation factor G/III/V family protein (TAIR:AT3G12915.1); Has 64297 Blast hits to 57476 proteins in 4618 species: Archae - 1324; Bacteria - 41101; Metazoa - 3172; Fungi - 1934; Plants - 1269; Viruses - 1; Other Eukaryotes - 15496 (source: NCBI BLink).
AT1G56080	0.028625919	3.355665612	0.004095411	0.94937756	0.990818212	FALSE	FALSE	8.889496816	9.156412343	7.514188643	7.096004685	10.39420305	10.55359089	1.28190262	8.378068303	12.48117894	14.48449951	unknown protein; FUNCTIONS IN: molecular_function unknown; INVOLVED IN: biological_process unknown; LOCATED IN: plasma membrane; EXPRESSED IN: 12 plant structures; EXPRESSED DURING: 6 growth stages; BEST Arabidopsis thaliana protein match is: unknown protein (TAIR:AT1G16520.1); Has 196 Blast hits to 193 proteins in 50 species: Archae - 2; Bacteria - 0; Metazoa - 9; Fungi - 2; Plants - 132; Viruses - 0; Other Eukaryotes - 51 (source: NCBI BLink).
AT1G56090	-0.402094056	3.890492822	1.093552895	0.303629729	0.729505205	FALSE	FALSE	11.53600268	15.98168696	6.977460883	16.2616774	13.8589374	9.045935049	8.97331834	16.75613661	15.60147368	22.59581923	Tetratricopeptide repeat (TPR)-like superfamily protein Tetratricopeptide repeat (TPR)-like superfamily protein; FUNCTIONS IN: binding; INVOLVED IN: biological_process unknown; LOCATED IN: cellular_component unknown; EXPRESSED IN: 21 plant structures; EXPRESSED DURING: 13 growth stages; CONTAINS InterPro DOMAIN/s: Tetratricopeptide TPR-1 (InterPro:IPR001440), Tetratricopeptide-like helical (InterPro:IPR011990), Tetratricopeptide repeat-containing (InterPro:IPR013026), Tetratricopeptide repeat (InterPro:IPR019734); BEST Arabidopsis thaliana protein match is: Tetratricopeptide repeat (TPR)-like superfamily protein (TAIR:AT4G30480.2); Has 5535 Blast hits to 5000 proteins in 436 species: Archae - 33; Bacteria - 410; Metazoa - 2580; Fungi - 616; Plants - 880; Viruses - 6; Other Eukaryotes - 1010 (source: NCBI BLink).
AT1G56110	-0.031273122	4.550476781	0.0081424	0.928670591	0.987913803	TRUE	FALSE	22.24647822	21.59683386	44.01167634	20.40101347	17.03494388	7.538279207	21.79234454	25.13420491	19.76186666	19.69891933	homolog of nucleolar protein NOP56 NOP56-like protein homolog of nucleolar protein NOP56 (NOP56); LOCATED IN: nucleolus, cell wall; EXPRESSED IN: 22 plant structures; EXPRESSED DURING: 13 growth stages; CONTAINS InterPro DOMAIN/s: Pre-mRNA processing ribonucleoprotein, snoRNA-binding domain (InterPro:IPR002687), NOP5, N-terminal (InterPro:IPR012974), NOSIC (InterPro:IPR012976); BEST Arabidopsis thaliana protein match is: NOP56-like pre RNA processing ribonucleoprotein (TAIR:AT3G12860.1); Has 24182 Blast hits to 12540 proteins in 912 species: Archae - 265; Bacteria - 1523; Metazoa - 8592; Fungi - 2628; Plants - 1300; Viruses - 179; Other Eukaryotes - 9695 (source: NCBI BLink).
AT1G56120	0.797935109	0.284640788	0.28228872	0.598925244	0.892794103	FALSE	FALSE	0.283636867	0.320475655	0.26836388	0	0.866183587	0	1.28190262	0	0	0	Leucine-rich repeat transmembrane protein kinase Leucine-rich repeat transmembrane protein kinase; FUNCTIONS IN: kinase activity; INVOLVED IN: protein amino acid phosphorylation; CONTAINS InterPro DOMAIN/s: Protein kinase, ATP binding site (InterPro:IPR017441), Serine/threonine-protein kinase domain (InterPro:IPR002290), Leucine-rich repeat (InterPro:IPR001611), Serine-threonine/tyrosine-protein kinase (InterPro:IPR001245), Protein kinase-like domain (InterPro:IPR011009), Serine/threonine-protein kinase, active site (InterPro:IPR008271), Protein kinase, catalytic domain (InterPro:IPR000719), Malectin/receptor-like protein kinase (InterPro:IPR021720), Tyrosine-protein kinase, catalytic domain (InterPro:IPR020635); BEST Arabidopsis thaliana protein match is: Leucine-rich repeat transmembrane protein kinase (TAIR:AT1G56130.1); Has 185204 Blast hits to 134213 proteins in 4803 species: Archae - 129; Bacteria - 16314; Metazoa - 50838; Fungi - 10579; Plants - 84868; Viruses - 447; Other Eukaryotes - 22029 (source: NCBI BLink).
AT1G56130	-2.034030865	0.52528108	2.586348319	0.117749134	0.51600325	FALSE	FALSE	0.206363906	1.349544715	0.53672776	0	0.288727862	0	2.56380524	1.675613661	0	1.15875996	Leucine-rich repeat transmembrane protein kinase Leucine-rich repeat transmembrane protein kinase; FUNCTIONS IN: protein serine/threonine kinase activity, protein kinase activity, ATP binding; INVOLVED IN: protein amino acid phosphorylation; LOCATED IN: plasma membrane, membrane; EXPRESSED IN: cultured cell; CONTAINS InterPro DOMAIN/s: Serine/threonine-protein kinase domain (InterPro:IPR002290), Leucine-rich repeat (InterPro:IPR001611), Serine-threonine/tyrosine-protein kinase (InterPro:IPR001245), Serine/threonine-protein kinase, active site (InterPro:IPR008271), Protein kinase-like domain (InterPro:IPR011009), Protein kinase, catalytic domain (InterPro:IPR000719), Malectin/receptor-like protein kinase (InterPro:IPR021720), Tyrosine-protein kinase, catalytic domain (InterPro:IPR020635); BEST Arabidopsis thaliana protein match is: Leucine-rich repeat transmembrane protein kinase (TAIR:AT1G56140.1); Has 183160 Blast hits to 131873 proteins in 4617 species: Archae - 129; Bacteria - 16542; Metazoa - 50297; Fungi - 10850; Plants - 82984; Viruses - 436; Other Eukaryotes - 21922 (source: NCBI BLink).
AT1G56140	-1.173134078	5.444993966	14.70311134	0.000565442	0.023770224	FALSE	TRUE	25.45196119	64.40492738	56.08805094	24.8360164	11.83784236	9.045935049	121.7807489	97.18559231	18.375069	20.27829931	Leucine-rich repeat transmembrane protein kinase Leucine-rich repeat transmembrane protein kinase; FUNCTIONS IN: protein serine/threonine kinase activity, protein kinase activity, ATP binding; INVOLVED IN: protein amino acid phosphorylation; LOCATED IN: plasma membrane; EXPRESSED IN: callus; CONTAINS InterPro DOMAIN/s: Serine/threonine-protein kinase domain (InterPro:IPR002290), Leucine-rich repeat (InterPro:IPR001611), Serine-threonine/tyrosine-protein kinase (InterPro:IPR001245), Protein kinase-like domain (InterPro:IPR011009), Serine/threonine-protein kinase, active site (InterPro:IPR008271), Protein kinase, catalytic domain (InterPro:IPR000719), Malectin/receptor-like protein kinase (InterPro:IPR021720), Tyrosine-protein kinase, catalytic domain (InterPro:IPR020635); BEST Arabidopsis thaliana protein match is: Leucine-rich repeat transmembrane protein kinase (TAIR:AT1G56130.1); Has 186029 Blast hits to 134018 proteins in 4752 species: Archae - 143; Bacteria - 15786; Metazoa - 51681; Fungi - 11229; Plants - 84240; Viruses - 441; Other Eukaryotes - 22509 (source: NCBI BLink).
AT1G56145	0.293210784	1.924381945	0.13315288	0.717619366	0.936190339	TRUE	FALSE	2.923890924	2.055133447	4.293822082	2.365334895	2.021095037	3.015311683	1.28190262	0	5.200491226	1.738139941	Leucine-rich repeat transmembrane protein kinase Leucine-rich repeat transmembrane protein kinase; FUNCTIONS IN: protein serine/threonine kinase activity, protein kinase activity, ATP binding; INVOLVED IN: protein amino acid phosphorylation; EXPRESSED IN: 18 plant structures; EXPRESSED DURING: 7 growth stages; CONTAINS InterPro DOMAIN/s: Serine/threonine-protein kinase domain (InterPro:IPR002290), Leucine-rich repeat (InterPro:IPR001611), Serine-threonine/tyrosine-protein kinase (InterPro:IPR001245), Protein kinase-like domain (InterPro:IPR011009), Serine/threonine-protein kinase, active site (InterPro:IPR008271), Malectin/receptor-like protein kinase (InterPro:IPR021720), Protein kinase, catalytic domain (InterPro:IPR000719), Tyrosine-protein kinase, catalytic domain (InterPro:IPR020635); BEST Arabidopsis thaliana protein match is: Leucine-rich repeat transmembrane protein kinase (TAIR:AT1G56130.1).
AT1G56150	-0.67385424	1.505013908	0.468823037	0.498527614	0.850511949	FALSE	FALSE	1.486183332	2.112866593	5.367277602	0	0.577455725	0	1.28190262	3.351227321	2.08019649	1.738139941	SAUR-like auxin-responsive protein family SAUR-like auxin-responsive protein family ; CONTAINS InterPro DOMAIN/s: Auxin responsive SAUR protein (InterPro:IPR003676); BEST Arabidopsis thaliana protein match is: SAUR-like auxin-responsive protein family (TAIR:AT3G12830.1); Has 1156 Blast hits to 1154 proteins in 26 species: Archae - 0; Bacteria - 0; Metazoa - 0; Fungi - 0; Plants - 1155; Viruses - 0; Other Eukaryotes - 1 (source: NCBI BLink).
AT1G56165	-0.8242299	0.716814445	0.423021231	0.520140874	0.86020389	FALSE	FALSE	0.366114078	0.897574683	0	0.887000586	0.577455725	0	0	0	0.69339883	2.896899901	other RNA Potential natural antisense gene, locus overlaps with AT1G56160
AT1G56180	-0.447241444	2.836580623	0.706927733	0.40679156	0.801233835	FALSE	FALSE	4.700354315	7.35363498	5.367277602	6.504670961	6.929468698	0	5.12761048	10.05368196	7.280687716	6.952559763	unknown protein; INVOLVED IN: biological_process unknown; LOCATED IN: chloroplast; EXPRESSED IN: 23 plant structures; EXPRESSED DURING: 15 growth stages; BEST Arabidopsis thaliana protein match is: unknown protein (TAIR:AT5G27290.1); Has 436 Blast hits to 436 proteins in 83 species: Archae - 0; Bacteria - 153; Metazoa - 0; Fungi - 0; Plants - 160; Viruses - 0; Other Eukaryotes - 123 (source: NCBI BLink).
AT1G56190	-1.497962741	2.596432189	4.106769867	0.051233479	0.359503719	FALSE	FALSE	3.415916582	8.733835398	8.319280283	3.548002342	0.288727862	1.507655841	30.76566288	0	0.69339883	3.476279881	Phosphoglycerate kinase family protein Phosphoglycerate kinase family protein; FUNCTIONS IN: phosphoglycerate kinase activity; INVOLVED IN: glycolysis; LOCATED IN: thylakoid, mitochondrion, chloroplast, membrane; EXPRESSED IN: 25 plant structures; EXPRESSED DURING: 14 growth stages; CONTAINS InterPro DOMAIN/s: Phosphoglycerate kinase, N-terminal (InterPro:IPR015824), Phosphoglycerate kinase (InterPro:IPR001576), Phosphoglycerate kinase, C-terminal (InterPro:IPR015901), Phosphoglycerate kinase, conserved site (InterPro:IPR015911); BEST Arabidopsis thaliana protein match is: phosphoglycerate kinase 1 (TAIR:AT3G12780.1); Has 30201 Blast hits to 17322 proteins in 780 species: Archae - 12; Bacteria - 1396; Metazoa - 17338; Fungi - 3422; Plants - 5037; Viruses - 0; Other Eukaryotes - 2996 (source: NCBI BLink).
AT1G56200	0.339296855	6.087200526	1.648017057	0.20857555	0.644005768	TRUE	FALSE	74.16974377	59.11808399	48.5738623	72.43838116	91.23800452	84.42872712	47.43039694	43.56595517	67.25968652	78.21629733	embryo defective 1303 Encodes a chloroplast localized protein that is essential for chloroplast development. embryo defective 1303 (emb1303); FUNCTIONS IN: molecular_function unknown; INVOLVED IN: embryo development ending in seed dormancy; LOCATED IN: chloroplast; EXPRESSED IN: 23 plant structures; EXPRESSED DURING: 15 growth stages; BEST Arabidopsis thaliana protein match is: unknown protein (TAIR:AT1G30475.1); Has 62 Blast hits to 62 proteins in 16 species: Archae - 0; Bacteria - 2; Metazoa - 5; Fungi - 0; Plants - 53; Viruses - 0; Other Eukaryotes - 2 (source: NCBI BLink).
AT1G56210	-1.278531818	1.156441779	1.372437608	0.250163172	0.684160367	FALSE	FALSE	0.577568979	2.000445454	0.26836388	0.887000586	1.15491145	0	1.28190262	0	0.346699415	6.373179783	Heavy metal transport/detoxification superfamily protein Heavy metal transport/detoxification superfamily protein ; FUNCTIONS IN: metal ion binding; INVOLVED IN: metal ion transport; LOCATED IN: cellular_component unknown; EXPRESSED IN: 22 plant structures; EXPRESSED DURING: 11 growth stages; CONTAINS InterPro DOMAIN/s: Heavy metal transport/detoxification protein (InterPro:IPR006121); BEST Arabidopsis thaliana protein match is: Heavy metal transport/detoxification superfamily protein (TAIR:AT5G27690.1); Has 4344 Blast hits to 3634 proteins in 371 species: Archae - 2; Bacteria - 270; Metazoa - 1178; Fungi - 515; Plants - 1643; Viruses - 22; Other Eukaryotes - 714 (source: NCBI BLink).
AT1G56220	0.706580913	6.961797701	5.34032009	0.027530908	0.265824518	TRUE	FALSE	162.1852032	83.9591749	45.62185962	58.24637179	326.2624845	218.610097	64.095131	26.80981857	97.76923504	147.162515	Dormancy/auxin associated family protein Dormancy/auxin associated family protein; FUNCTIONS IN: molecular_function unknown; LOCATED IN: cellular_component unknown; EXPRESSED IN: 23 plant structures; EXPRESSED DURING: 13 growth stages; CONTAINS InterPro DOMAIN/s: Dormancyauxin associated (InterPro:IPR008406); BEST Arabidopsis thaliana protein match is: Dormancy/auxin associated family protein (TAIR:AT1G54070.1); Has 192 Blast hits to 192 proteins in 35 species: Archae - 0; Bacteria - 0; Metazoa - 0; Fungi - 0; Plants - 191; Viruses - 0; Other Eukaryotes - 1 (source: NCBI BLink).
AT1G56230	0.342072594	0.962241165	0.10952176	0.742876766	0.941532652	FALSE	FALSE	0.928296816	0.999403631	0.80509164	0.887000586	2.021095037	0	1.28190262	1.675613661	1.040098245	0	Protein of unknown function (DUF1399) Protein of unknown function (DUF1399); FUNCTIONS IN: molecular_function unknown; INVOLVED IN: biological_process unknown; LOCATED IN: plasma membrane; EXPRESSED IN: 23 plant structures; EXPRESSED DURING: 13 growth stages; CONTAINS InterPro DOMAIN/s: Protein of unknown function DUF1399 (InterPro:IPR009836); BEST Arabidopsis thaliana protein match is: Protein of unknown function (duplicated DUF1399) (TAIR:AT2G22660.2); Has 151 Blast hits to 142 proteins in 34 species: Archae - 0; Bacteria - 0; Metazoa - 19; Fungi - 18; Plants - 111; Viruses - 0; Other Eukaryotes - 3 (source: NCBI BLink).
AT1G56240	-1.61073187	2.271975776	2.8797375	0.099544265	0.482088876	FALSE	FALSE	2.033206337	5.086759102	7.245824763	0.887000586	0	0	0	6.702454642	10.74768187	2.896899901	phloem protein 2-B13 phloem protein 2-B13 (PP2-B13); FUNCTIONS IN: carbohydrate binding; LOCATED IN: endomembrane system; CONTAINS InterPro DOMAIN/s: F-box domain, cyclin-like (InterPro:IPR001810), F-box domain, Skp2-like (InterPro:IPR022364); BEST Arabidopsis thaliana protein match is: phloem protein 2-B14 (TAIR:AT1G56250.1); Has 533 Blast hits to 519 proteins in 34 species: Archae - 0; Bacteria - 0; Metazoa - 0; Fungi - 0; Plants - 533; Viruses - 0; Other Eukaryotes - 0 (source: NCBI BLink).
AT1G56250	-1.286215445	2.706009782	3.21518066	0.08254831	0.44502	FALSE	FALSE	3.804761285	9.755434489	12.88146624	1.182667447	1.15491145	0	1.28190262	31.83665955	2.426895905	3.476279881	phloem protein 2-B14 Encodes an F-box protein that can functionally replace VirF, regulating levels of the VirE2 and VIP1 proteins via a VBF-containing SCF complex. It is thought to be involved in DNA integration and T-DNA degradation. phloem protein 2-B14 (PP2-B14); FUNCTIONS IN: carbohydrate binding; LOCATED IN: endomembrane system; CONTAINS InterPro DOMAIN/s: F-box domain, cyclin-like (InterPro:IPR001810); BEST Arabidopsis thaliana protein match is: phloem protein 2-B13 (TAIR:AT1G56240.1); Has 533 Blast hits to 518 proteins in 36 species: Archae - 0; Bacteria - 0; Metazoa - 0; Fungi - 0; Plants - 533; Viruses - 0; Other Eukaryotes - 0 (source: NCBI BLink).
AT1G56260	-0.276261397	2.206061918	0.159365485	0.692430266	0.928527097	FALSE	FALSE	3.118161207	3.735062766	2.415274921	2.069668033	3.464734349	4.522967524	2.56380524	0	8.320785961	4.055659862	Required for the maintenance of stem cells through a reduction in DNA damage. unknown protein; Has 32 Blast hits to 32 proteins in 16 species: Archae - 0; Bacteria - 0; Metazoa - 2; Fungi - 0; Plants - 28; Viruses - 0; Other Eukaryotes - 2 (source: NCBI BLink).
AT1G56280	-0.020961817	7.404263957	0.006382171	0.936830426	0.988496266	FALSE	FALSE	165.6480626	170.1330985	114.5913768	159.0687717	218.5669918	170.3651101	148.7007039	112.2661153	224.3145215	195.2510533	drought-induced 19 Encodes a gene whose transcript level in root and leaves increases to progressive drought stress. The increase in transcript level is independent from abscisic acid level. Sequence is not similar to any protein of known function. It appears to be a member of plant-specific gene family. It's phosphorylated by AtCPK11 in a Ca(2+)-dependent manner at Thr105 and Ser107 within the AtDi19 bipartite nuclear localization signal drought-induced 19; CONTAINS InterPro DOMAIN/s: Drought induced 19/ RING finger protein 114 (InterPro:IPR008598); BEST Arabidopsis thaliana protein match is: Drought-responsive family protein (TAIR:AT3G05700.1).
AT1G56290	0.094405177	4.531350466	0.088231701	0.768383824	0.950107425	TRUE	FALSE	23.01206129	21.07697548	25.76293249	19.51401288	19.63349464	27.13780515	20.51044192	15.08052295	24.96235788	23.75457919	CwfJ-like family protein CwfJ-like family protein; CONTAINS InterPro DOMAIN/s: Cwf19-like, C-terminal domain-1 (InterPro:IPR006768), Cwf19-like protein, C-terminal domain-2 (InterPro:IPR006767); BEST Arabidopsis thaliana protein match is: CwfJ-like family protein / zinc finger (CCCH-type) family protein (TAIR:AT5G56900.2); Has 2474 Blast hits to 2009 proteins in 284 species: Archae - 2; Bacteria - 39; Metazoa - 1047; Fungi - 300; Plants - 173; Viruses - 2; Other Eukaryotes - 911 (source: NCBI BLink).
AT1G56300	-0.509670038	6.971148753	3.567235841	0.068151653	0.408169624	FALSE	FALSE	102.7721032	146.8988665	71.38479211	117.9710779	113.1813221	108.5512206	102.5522096	164.2101387	140.0665637	180.7665538	Chaperone DnaJ-domain superfamily protein Chaperone DnaJ-domain superfamily protein; FUNCTIONS IN: heat shock protein binding; INVOLVED IN: protein folding, response to cyclopentenone; LOCATED IN: cellular_component unknown; EXPRESSED IN: 23 plant structures; EXPRESSED DURING: 15 growth stages; CONTAINS InterPro DOMAIN/s: Molecular chaperone, heat shock protein, Hsp40, DnaJ (InterPro:IPR015609), Heat shock protein DnaJ, N-terminal (InterPro:IPR001623), Heat shock protein DnaJ, conserved site (InterPro:IPR018253); BEST Arabidopsis thaliana protein match is: Chaperone DnaJ-domain superfamily protein (TAIR:AT1G71000.1); Has 23532 Blast hits to 23527 proteins in 3290 species: Archae - 175; Bacteria - 9754; Metazoa - 3953; Fungi - 2136; Plants - 2298; Viruses - 10; Other Eukaryotes - 5206 (source: NCBI BLink).
AT1G56310	-1.669262508	1.682882644	4.209615171	0.048571615	0.351557057	FALSE	FALSE	1.002326785	3.521018444	1.07345552	2.069668033	0.866183587	0	3.84570786	1.675613661	4.507092395	4.055659862	Polynucleotidyl transferase, ribonuclease H-like superfamily protein Polynucleotidyl transferase, ribonuclease H-like superfamily protein; FUNCTIONS IN: 3'-5' exonuclease activity, nucleic acid binding; INVOLVED IN: nucleobase, nucleoside, nucleotide and nucleic acid metabolic process; LOCATED IN: intracellular; EXPRESSED IN: 12 plant structures; EXPRESSED DURING: 6 growth stages; CONTAINS InterPro DOMAIN/s: Polynucleotidyl transferase, ribonuclease H fold (InterPro:IPR012337), 3'-5' exonuclease (InterPro:IPR002562); BEST Arabidopsis thaliana protein match is: 3'-5' exonuclease domain-containing protein (TAIR:AT5G24340.1); Has 1695 Blast hits to 1690 proteins in 549 species: Archae - 0; Bacteria - 819; Metazoa - 246; Fungi - 58; Plants - 209; Viruses - 0; Other Eukaryotes - 363 (source: NCBI BLink).
AT1G56320	-0.231405339	1.593120692	0.06255469	0.804123893	0.959728424	FALSE	FALSE	1.729350691	2.766731526	1.07345552	2.956668619	2.887278624	0	2.56380524	5.026840982	0	3.476279881	BEST Arabidopsis thaliana protein match is: Glycine-rich protein family (TAIR:AT5G49350.2); Has 60 Blast hits to 60 proteins in 12 species: Archae - 0; Bacteria - 0; Metazoa - 0; Fungi - 0; Plants - 60; Viruses - 0; Other Eukaryotes - 0 (source: NCBI BLink).
AT1G56330	0.302150315	8.662583008	1.012752	0.321899088	0.744698733	TRUE	FALSE	421.4258448	386.3484615	201.8096378	301.875866	496.0344676	685.9834079	96.1426965	219.5053895	579.6814219	650.0643378	secretion-associated RAS 1B Encodes a small GTP-binding protein implicated in ER to cis-Golgi transport of other proteins. A member of ARF-like GTPase family. A thaliana has 21 members, in two subfamilies, ARF and ARF-like (ARL) GTPases. The protein is found associated to the ER and free in the cytosol. secretion-associated RAS 1B (SAR1B); FUNCTIONS IN: GTP binding; INVOLVED IN: ER to Golgi vesicle-mediated transport; LOCATED IN: cytosol, peripheral to membrane of membrane fraction, endoplasmic reticulum, plasma membrane; EXPRESSED IN: 25 plant structures; EXPRESSED DURING: 15 growth stages; CONTAINS InterPro DOMAIN/s: Small GTP-binding protein (InterPro:IPR005225), Small GTPase SAR1-type (InterPro:IPR006687), ARF/SAR superfamily (InterPro:IPR006689); BEST Arabidopsis thaliana protein match is: secretion-associated RAS super family 2 (TAIR:AT4G02080.1); Has 6720 Blast hits to 6718 proteins in 371 species: Archae - 2; Bacteria - 32; Metazoa - 3237; Fungi - 1226; Plants - 1080; Viruses - 0; Other Eukaryotes - 1143 (source: NCBI BLink).
AT1G56340	0.122674636	8.453195551	0.149920643	0.7012103	0.931977817	FALSE	FALSE	344.7946115	350.8381452	309.1551899	335.5818882	545.9843878	188.4569802	175.6206589	219.5053895	479.8319904	528.394542	calreticulin 1a Encodes one of three Arabidopsis calreticulins. In CRT-deficient mouse fibroblasts, this protein restores ER Ca2+ levels. calreticulin 1a (CRT1a); FUNCTIONS IN: unfolded protein binding, calcium ion binding; INVOLVED IN: response to oxidative stress, response to cadmium ion, response to salt stress, calcium ion homeostasis; LOCATED IN: mitochondrion, endoplasmic reticulum, plasma membrane; EXPRESSED IN: 27 plant structures; EXPRESSED DURING: 14 growth stages; CONTAINS InterPro DOMAIN/s: Calreticulin/calnexin, P (InterPro:IPR009033), Calreticulin/calnexin (InterPro:IPR001580), Calreticulin/calnexin, conserved site (InterPro:IPR018124), Calreticulin (InterPro:IPR009169), Concanavalin A-like lectin/glucanase, subgroup (InterPro:IPR013320), Concanavalin A-like lectin/glucanase (InterPro:IPR008985); BEST Arabidopsis thaliana protein match is: calreticulin 1b (TAIR:AT1G09210.1); Has 35333 Blast hits to 34131 proteins in 2444 species: Archae - 798; Bacteria - 22429; Metazoa - 974; Fungi - 991; Plants - 531; Viruses - 0; Other Eukaryotes - 9610 (source: NCBI BLink).
AT1G56345	-0.512926377	2.617140798	0.788388444	0.381305766	0.785742324	FALSE	FALSE	3.711679021	6.166847783	3.757094321	5.026336652	6.06328511	0	3.84570786	6.702454642	6.587288886	7.531939743	Pseudouridine synthase family protein Pseudouridine synthase family protein; FUNCTIONS IN: pseudouridine synthase activity; INVOLVED IN: pseudouridine synthesis, RNA modification; LOCATED IN: endomembrane system; EXPRESSED IN: 12 plant structures; EXPRESSED DURING: 6 growth stages; CONTAINS InterPro DOMAIN/s: Pseudouridine synthase, catalytic domain (InterPro:IPR020103), Pseudouridine synthase, RsuA and RluB/C/D/E/F (InterPro:IPR006145), Pseudouridine synthase, RluC/RluD, conserved site (InterPro:IPR006224); Has 16985 Blast hits to 16836 proteins in 2654 species: Archae - 12; Bacteria - 12887; Metazoa - 225; Fungi - 200; Plants - 183; Viruses - 0; Other Eukaryotes - 3478 (source: NCBI BLink).
AT1G56350	-1.135592611	2.687401435	4.001550903	0.054125654	0.368367194	FALSE	FALSE	3.368003437	7.552177063	3.488730441	7.096004685	2.887278624	0	10.25522096	5.026840982	7.974086546	6.952559763	Peptide chain release factor 2 Peptide chain release factor 2; FUNCTIONS IN: translation release factor activity, codon specific, translation release factor activity; INVOLVED IN: translational termination; LOCATED IN: cytoplasm; EXPRESSED IN: 22 plant structures; EXPRESSED DURING: 13 growth stages; CONTAINS InterPro DOMAIN/s: Class I peptide chain release factor (InterPro:IPR000352), Peptide chain release factor 2 (InterPro:IPR004374), Peptide chain release factor (InterPro:IPR005139); BEST Arabidopsis thaliana protein match is: high chlorophyll fluorescent 109 (TAIR:AT5G36170.2); Has 16865 Blast hits to 16865 proteins in 2794 species: Archae - 0; Bacteria - 10325; Metazoa - 292; Fungi - 236; Plants - 212; Viruses - 15; Other Eukaryotes - 5785 (source: NCBI BLink).
AT1G56420	0.118970615	4.278002937	0.123996735	0.727080305	0.938242989	TRUE	FALSE	19.25749282	17.88761928	14.49164953	15.67034368	24.25314044	22.61483762	10.25522096	23.45859125	20.45526549	17.38139941	unknown protein; BEST Arabidopsis thaliana protein match is: unknown protein (TAIR:AT1G12530.1); Has 58 Blast hits to 58 proteins in 16 species: Archae - 0; Bacteria - 2; Metazoa - 0; Fungi - 0; Plants - 54; Viruses - 0; Other Eukaryotes - 2 (source: NCBI BLink).
AT1G56423	0.002976022	3.257840643	4.05E-05	0.994961454	0.998980724	TRUE	FALSE	8.838857323	8.617625078	6.977460883	14.48767623	6.352012973	7.538279207	8.97331834	11.72929562	7.974086546	5.793799802	unknown protein; FUNCTIONS IN: molecular_function unknown; INVOLVED IN: biological_process unknown; LOCATED IN: endomembrane system; Has 30201 Blast hits to 17322 proteins in 780 species: Archae - 12; Bacteria - 1396; Metazoa - 17338; Fungi - 3422; Plants - 5037; Viruses - 0; Other Eukaryotes - 2996 (source: NCBI BLink).
AT1G56430	-0.617127598	0.220551284	0.142456529	0.708641642	0.932614306	FALSE	FALSE	0.214924401	0.418903415	0.26836388	0.591333724	0	0	0	1.675613661	0	0	nicotianamine synthase 4 Encodes a protein with nicotianamine synthase activity. nicotianamine synthase 4 (NAS4); CONTAINS InterPro DOMAIN/s: Nicotianamine synthase (InterPro:IPR004298); BEST Arabidopsis thaliana protein match is: nicotianamine synthase 3 (TAIR:AT1G09240.1); Has 205 Blast hits to 202 proteins in 47 species: Archae - 24; Bacteria - 12; Metazoa - 0; Fungi - 20; Plants - 147; Viruses - 0; Other Eukaryotes - 2 (source: NCBI BLink).
AT1G56440	-0.473320809	5.265483862	2.284959614	0.140583999	0.554984999	FALSE	FALSE	30.79618196	43.18647475	38.64439873	34.59302284	22.80950113	27.13780515	26.91995502	31.83665955	55.47190641	58.517378	Tetratricopeptide repeat (TPR)-like superfamily protein Encodes one of the 36 carboxylate clamp (CC)-tetratricopeptide repeat (TPR) proteins (Prasad 2010, Pubmed ID: 20856808) with potential to interact with Hsp90/Hsp70 as co-chaperones. Tetratricopeptide repeat (TPR)-like superfamily protein; FUNCTIONS IN: binding; INVOLVED IN: biological_process unknown; LOCATED IN: cellular_component unknown; CONTAINS InterPro DOMAIN/s: Tetratricopeptide TPR-1 (InterPro:IPR001440), Tetratricopeptide-like helical (InterPro:IPR011990), Tetratricopeptide repeat-containing (InterPro:IPR013026), Tetratricopeptide repeat (InterPro:IPR019734); BEST Arabidopsis thaliana protein match is: translocon at the outer membrane of chloroplasts 64-III (TAIR:AT3G17970.1); Has 12676 Blast hits to 9635 proteins in 732 species: Archae - 310; Bacteria - 2903; Metazoa - 3634; Fungi - 1231; Plants - 1760; Viruses - 0; Other Eukaryotes - 2838 (source: NCBI BLink).
AT1G56450	0.227189627	6.629796355	0.721138842	0.402167037	0.799019652	TRUE	FALSE	105.8185603	89.80144247	137.6706705	86.0390568	89.50563734	110.0588764	97.42459912	70.37577374	94.6489403	96.7564567	20S proteasome beta subunit G1 20S proteasome beta subunit PBG1 (PBG1) mRNA, complete cds 20S proteasome beta subunit G1 (PBG1); FUNCTIONS IN: peptidase activity, endopeptidase activity, threonine-type endopeptidase activity; INVOLVED IN: response to cadmium ion, response to salt stress, ubiquitin-dependent protein catabolic process; LOCATED IN: proteasome core complex, proteasome complex, cytosolic ribosome; EXPRESSED IN: 26 plant structures; EXPRESSED DURING: 15 growth stages; CONTAINS InterPro DOMAIN/s: Proteasome, beta-type subunit, conserved site (InterPro:IPR016050), Proteasome endopeptidase complex, beta subunit (InterPro:IPR016295), Proteasome, subunit alpha/beta (InterPro:IPR001353); BEST Arabidopsis thaliana protein match is: N-terminal nucleophile aminohydrolases (Ntn hydrolases) superfamily protein (TAIR:AT4G31300.2); Has 2530 Blast hits to 2530 proteins in 413 species: Archae - 597; Bacteria - 46; Metazoa - 632; Fungi - 578; Plants - 277; Viruses - 0; Other Eukaryotes - 400 (source: NCBI BLink).
AT1G56460	-0.394755131	4.247287039	1.317098353	0.259739823	0.693465309	FALSE	FALSE	15.56881488	20.84268932	12.0763746	14.78334309	17.32367174	18.0918701	10.25522096	23.45859125	20.10856607	29.54837899	HIT zinc finger ;PAPA-1-like conserved region HIT zinc finger ;PAPA-1-like conserved region; LOCATED IN: chloroplast; CONTAINS InterPro DOMAIN/s: Zinc finger, HIT-type (InterPro:IPR007529), PAPA-1-like conserved region (InterPro:IPR006880); BEST Arabidopsis thaliana protein match is: HIT zinc finger ;PAPA-1-like conserved region (TAIR:AT2G47350.1).
AT1G56500	-0.372750275	4.137216934	1.110284663	0.300021492	0.727333046	FALSE	FALSE	14.37121421	18.79458948	13.68655789	12.71367506	12.99275381	18.0918701	11.53712358	13.40490928	20.10856607	30.12775897	haloacid dehalogenase-like hydrolase family protein Encodes a thylakoid membrane protein with thioredoxin-like and beta-propeller domains located in the lumen and a haloacid-dehalogenase domain exposed to the chloroplast stroma. The protein's role may be to prevent formation of a slowly reversible form of antenna quenching, thereby maintaining the efficiency of light harvesting. haloacid dehalogenase-like hydrolase family protein; FUNCTIONS IN: hydrolase activity, oxidoreductase activity, catalytic activity; INVOLVED IN: metabolic process, cell redox homeostasis; LOCATED IN: chloroplast, chloroplast stroma; EXPRESSED IN: 23 plant structures; EXPRESSED DURING: 14 growth stages; CONTAINS InterPro DOMAIN/s: Haloacid dehydrogenase/epoxide hydrolase (InterPro:IPR005833), Low-density lipoprotein receptor, class B (YWTD) repeat (InterPro:IPR000033), Thioredoxin fold (InterPro:IPR012335), Six-bladed beta-propeller, TolB-like (InterPro:IPR011042), Haloacid dehalogenase-like hydrolase (InterPro:IPR005834), Thioredoxin-like (InterPro:IPR017936), NHL repeat (InterPro:IPR001258), Thioredoxin-like fold (InterPro:IPR012336), Redoxin (InterPro:IPR013740), HAD-superfamily hydrolase, subfamily IA, variant 3 (InterPro:IPR006402); BEST Arabidopsis thaliana protein match is: NHL domain-containing protein (TAIR:AT3G07060.1); Has 23445 Blast hits to 20574 proteins in 2565 species: Archae - 340; Bacteria - 17044; Metazoa - 1036; Fungi - 332; Plants - 721; Viruses - 3; Other Eukaryotes - 3969 (source: NCBI BLink).
AT1G56510	-1.647209482	4.620923353	18.30011437	0.000163072	0.010294953	FALSE	TRUE	13.09913423	37.40115859	13.68655789	9.165672718	6.929468698	22.61483762	21.79234454	61.99770544	44.37752512	21.43705927	Disease resistance protein (TIR-NBS-LRR class) TIR-NB-LRR protein that confers resistance to four races of Albugo candida. WHITE RUST RESISTANCE 4 (WRR4); FUNCTIONS IN: transmembrane receptor activity, nucleoside-triphosphatase activity, nucleotide binding, ATP binding; INVOLVED IN: defense response to fungus, incompatible interaction, defense response; LOCATED IN: intrinsic to membrane; EXPRESSED IN: 17 plant structures; EXPRESSED DURING: 10 growth stages; CONTAINS InterPro DOMAIN/s: ATPase, AAA+ type, core (InterPro:IPR003593), NB-ARC (InterPro:IPR002182), Toll-Interleukin receptor (InterPro:IPR000157), Disease resistance protein (InterPro:IPR000767); BEST Arabidopsis thaliana protein match is: Disease resistance protein (TIR-NBS-LRR class) family (TAIR:AT1G56540.1); Has 19205 Blast hits to 15135 proteins in 571 species: Archae - 14; Bacteria - 975; Metazoa - 1259; Fungi - 71; Plants - 16420; Viruses - 8; Other Eukaryotes - 458 (source: NCBI BLink).
AT1G56520	0.656209759	1.192823517	0.407221152	0.52798737	0.864455177	TRUE	FALSE	1.968114245	0.985369773	1.610183281	0.295666862	1.443639312	4.522967524	1.28190262	0	2.08019649	0.57937998	Disease resistance protein (TIR-NBS-LRR class) family Disease resistance protein (TIR-NBS-LRR class) family; FUNCTIONS IN: transmembrane receptor activity, nucleoside-triphosphatase activity, nucleotide binding, ATP binding; INVOLVED IN: signal transduction, apoptosis, defense response, innate immune response; LOCATED IN: intrinsic to membrane; CONTAINS InterPro DOMAIN/s: ATPase, AAA+ type, core (InterPro:IPR003593), NB-ARC (InterPro:IPR002182), Toll-Interleukin receptor (InterPro:IPR000157), Disease resistance protein (InterPro:IPR000767); BEST Arabidopsis thaliana protein match is: Disease resistance protein (TIR-NBS-LRR class) (TAIR:AT1G56510.1); Has 16802 Blast hits to 12753 proteins in 523 species: Archae - 12; Bacteria - 1032; Metazoa - 1160; Fungi - 60; Plants - 14137; Viruses - 16; Other Eukaryotes - 385 (source: NCBI BLink).
AT1G56540	-2.749285739	1.120797758	6.652728445	0.014773077	0.193936601	FALSE	FALSE	0.476462536	3.341160976	1.610183281	0.295666862	0	0	8.97331834	3.351227321	1.040098245	0	Disease resistance protein (TIR-NBS-LRR class) family Disease resistance protein (TIR-NBS-LRR class) family; FUNCTIONS IN: transmembrane receptor activity, nucleoside-triphosphatase activity, nucleotide binding, ATP binding; INVOLVED IN: signal transduction, defense response, apoptosis, innate immune response; LOCATED IN: intrinsic to membrane; EXPRESSED IN: 14 plant structures; EXPRESSED DURING: 8 growth stages; CONTAINS InterPro DOMAIN/s: ATPase, AAA+ type, core (InterPro:IPR003593), NB-ARC (InterPro:IPR002182), Toll-Interleukin receptor (InterPro:IPR000157), Disease resistance protein (InterPro:IPR000767); BEST Arabidopsis thaliana protein match is: Disease resistance protein (TIR-NBS-LRR class) (TAIR:AT1G56510.1); Has 17561 Blast hits to 13901 proteins in 601 species: Archae - 16; Bacteria - 1092; Metazoa - 852; Fungi - 62; Plants - 15154; Viruses - 4; Other Eukaryotes - 381 (source: NCBI BLink).
AT1G56560	0.19600375	4.382525979	0.341524531	0.563105522	0.879177402	TRUE	FALSE	20.87384633	17.97378859	26.03129637	19.51401288	21.36586182	16.58421426	24.35614978	10.05368196	21.84206315	15.64325947	Plant neutral invertase family protein A/N-InvA is a neutral invertase that breaks sucrose down into fructose and glucose. It is member of the larger family of alkaline/neutral invertases (GH100). GFP-tagged A/N-InvA localizes to the mitochondria. atinva mutants have reduced root growth, reduced invertase activity, and increased expression of antioxidant genes under basal conditions. The levels of A/N-InvA transcripts rise in response to a hydrogen peroxide treatment. Plant neutral invertase family protein; FUNCTIONS IN: catalytic activity, beta-fructofuranosidase activity; INVOLVED IN: biological_process unknown; EXPRESSED IN: 24 plant structures; EXPRESSED DURING: 14 growth stages; CONTAINS InterPro DOMAIN/s: Plant neutral invertase (InterPro:IPR006937), Six-hairpin glycosidase-like (InterPro:IPR008928); BEST Arabidopsis thaliana protein match is: invertase H (TAIR:AT3G05820.1); Has 679 Blast hits to 678 proteins in 94 species: Archae - 0; Bacteria - 126; Metazoa - 0; Fungi - 0; Plants - 313; Viruses - 0; Other Eukaryotes - 240 (source: NCBI BLink).
AT1G56570	-0.277195711	1.692276212	0.113470769	0.738456869	0.940582742	FALSE	FALSE	1.78452492	2.408716199	1.878547161	2.661001757	2.598550762	0	3.84570786	0	1.733497075	4.055659862	Tetratricopeptide repeat (TPR)-like superfamily protein Encodes a mitochondria-localized pentatricopeptide repeat protein PGN. Functions in defense against necrotrophic fungi and abiotic stress tolerance. Tetratricopeptide repeat (TPR)-like superfamily protein; CONTAINS InterPro DOMAIN/s: Pentatricopeptide repeat (InterPro:IPR002885); BEST Arabidopsis thaliana protein match is: pentatricopeptide (PPR) repeat-containing protein (TAIR:AT2G22070.1); Has 40728 Blast hits to 13683 proteins in 261 species: Archae - 0; Bacteria - 8; Metazoa - 114; Fungi - 83; Plants - 40006; Viruses - 0; Other Eukaryotes - 517 (source: NCBI BLink).
AT1G56590	-0.071264848	4.483114408	0.040781861	0.841255802	0.971172471	FALSE	FALSE	19.85151593	21.45670104	16.90692445	28.97535246	25.98550762	7.538279207	24.35614978	15.08052295	28.42935203	17.96077939	Clathrin adaptor complexes medium subunit family protein Involved in vesicle trafficking between the trans -Golgi network and vacuoles. ZIG SUPPRESSOR 4 (ZIP4); INVOLVED IN: intracellular protein transport, gravitropism, protein targeting to vacuole; LOCATED IN: clathrin vesicle coat, clathrin adaptor complex; EXPRESSED IN: 23 plant structures; EXPRESSED DURING: 15 growth stages; CONTAINS InterPro DOMAIN/s: Clathrin adaptor, mu subunit, conserved site (InterPro:IPR018240), Clathrin adaptor, mu subunit (InterPro:IPR001392), Clathrin adaptor, mu subunit, C-terminal (InterPro:IPR008968), Longin-like (InterPro:IPR011012); BEST Arabidopsis thaliana protein match is: Clathrin adaptor complexes medium subunit family protein (TAIR:AT1G60780.1); Has 1984 Blast hits to 1954 proteins in 323 species: Archae - 0; Bacteria - 0; Metazoa - 926; Fungi - 482; Plants - 226; Viruses - 0; Other Eukaryotes - 350 (source: NCBI BLink).
AT1G56600	-2.236789537	1.382742712	6.514448691	0.015749207	0.200951486	FALSE	FALSE	0.577568979	3.684459203	0.26836388	0.887000586	1.15491145	0	6.4095131	3.351227321	2.08019649	2.896899901	galactinol synthase 2 GolS2 is a galactinol synthase that catalyzes the formation of galactinol from UDP-galactose and myo-inositol. GolS2 transcript levels rise in response to methyl viologen, an oxidative damage-inducing agent. Plants over-expressing GolS2 have increased tolerance to salt, chilling, and high-light stress. galactinol synthase 2 (GolS2); CONTAINS InterPro DOMAIN/s: Glycosyl transferase, family 8 (InterPro:IPR002495); BEST Arabidopsis thaliana protein match is: galactinol synthase 3 (TAIR:AT1G09350.1); Has 1296 Blast hits to 1295 proteins in 304 species: Archae - 0; Bacteria - 134; Metazoa - 258; Fungi - 290; Plants - 471; Viruses - 73; Other Eukaryotes - 70 (source: NCBI BLink).
AT1G56610	0.129772552	1.94552099	0.029424353	0.864898154	0.975520505	FALSE	FALSE	2.358397891	2.590377144	1.610183281	1.182667447	6.640740835	0	1.28190262	1.675613661	4.507092395	2.896899901	Protein with RNI-like/FBD-like domains Protein with RNI-like/FBD-like domains; CONTAINS InterPro DOMAIN/s: FBD-like (InterPro:IPR006566), Leucine-rich repeat 2 (InterPro:IPR013101); BEST Arabidopsis thaliana protein match is: F-box/RNI-like superfamily protein (TAIR:AT4G14096.1); Has 35333 Blast hits to 34131 proteins in 2444 species: Archae - 798; Bacteria - 22429; Metazoa - 974; Fungi - 991; Plants - 531; Viruses - 0; Other Eukaryotes - 9610 (source: NCBI BLink).
AT1G56612	-1.024295536	2.787890509	3.86750578	0.058076823	0.37872006	FALSE	FALSE	4.29489893	8.105640947	2.952002681	2.069668033	4.619645798	7.538279207	5.12761048	6.702454642	12.48117894	8.111319723	other RNA Potential natural antisense gene, locus overlaps with AT1G56610
AT1G56660	0.086040915	7.819278346	0.104171649	0.749008633	0.943455318	TRUE	FALSE	228.1240085	222.2095616	264.070058	238.8988244	230.1161063	179.4110451	326.8851681	236.2615261	143.1868584	182.5046938	unknown protein; Has 665200 Blast hits to 205811 proteins in 4684 species: Archae - 3320; Bacteria - 107592; Metazoa - 249086; Fungi - 76753; Plants - 38542; Viruses - 3008; Other Eukaryotes - 186899 (source: NCBI BLink).
AT1G56700	0.9661868	5.966156964	11.94753431	0.001585046	0.049214875	TRUE	FALSE	84.26026242	39.48539307	36.22912381	38.43669204	114.6249614	147.7502725	25.6380524	25.13420491	49.23131693	57.93799802	Peptidase C15, pyroglutamyl peptidase I-like Peptidase C15, pyroglutamyl peptidase I-like; INVOLVED IN: proteolysis; LOCATED IN: cellular_component unknown; EXPRESSED IN: 23 plant structures; EXPRESSED DURING: 13 growth stages; CONTAINS InterPro DOMAIN/s: Peptidase C15, pyroglutamyl peptidase I (InterPro:IPR000816), Peptidase C15, pyroglutamyl peptidase I-like (InterPro:IPR016125); BEST Arabidopsis thaliana protein match is: Peptidase C15, pyroglutamyl peptidase I-like (TAIR:AT1G23440.1); Has 2025 Blast hits to 2024 proteins in 879 species: Archae - 113; Bacteria - 1588; Metazoa - 114; Fungi - 17; Plants - 100; Viruses - 0; Other Eukaryotes - 93 (source: NCBI BLink).
AT1G57540	0.579934157	4.013679325	2.650274044	0.113476798	0.507582488	TRUE	FALSE	18.25803532	11.85559062	17.71201609	15.67034368	17.03494388	22.61483762	14.10092882	6.702454642	12.13447953	14.48449951	unknown protein; Has 29 Blast hits to 29 proteins in 11 species: Archae - 0; Bacteria - 0; Metazoa - 0; Fungi - 0; Plants - 29; Viruses - 0; Other Eukaryotes - 0 (source: NCBI BLink).
AT1G57560	-1.579666283	0.845010912	2.3123864	0.138304505	0.550766135	FALSE	FALSE	0.495205022	1.756695224	0.80509164	0.887000586	0.288727862	0	3.84570786	1.675613661	0.346699415	1.15875996	myb domain protein 50 Member of the R2R3 factor gene family. myb domain protein 50 (MYB50); CONTAINS InterPro DOMAIN/s: SANT, DNA-binding (InterPro:IPR001005), Homeodomain-like (InterPro:IPR009057), Myb, DNA-binding (InterPro:IPR014778), HTH transcriptional regulator, Myb-type, DNA-binding (InterPro:IPR017930), Homeodomain-related (InterPro:IPR012287), Myb transcription factor (InterPro:IPR015495); BEST Arabidopsis thaliana protein match is: myb domain protein 61 (TAIR:AT1G09540.1); Has 8919 Blast hits to 8236 proteins in 472 species: Archae - 0; Bacteria - 0; Metazoa - 751; Fungi - 484; Plants - 5879; Viruses - 6; Other Eukaryotes - 1799 (source: NCBI BLink).
AT1G57590	-0.303677577	0.14051534	0.036468211	0.849775159	0.973262206	FALSE	FALSE	0.141007685	0.144844995	0.26836388	0.295666862	0	0	0	0	0	0.57937998	Pectinacetylesterase family protein Pectinacetylesterase family protein; CONTAINS InterPro DOMAIN/s: Pectinacetylesterase (InterPro:IPR004963); BEST Arabidopsis thaliana protein match is: Pectinacetylesterase family protein (TAIR:AT5G26670.1); Has 541 Blast hits to 533 proteins in 91 species: Archae - 0; Bacteria - 38; Metazoa - 118; Fungi - 0; Plants - 298; Viruses - 0; Other Eukaryotes - 87 (source: NCBI BLink).
AT1G57600	0.876222993	2.483569247	2.037862777	0.163246681	0.590591256	TRUE	FALSE	5.84424872	2.996407417	5.904005362	5.026336652	4.908373661	7.538279207	1.28190262	1.675613661	3.813693565	5.214419822	MBOAT (membrane bound O-acyl transferase) family protein MBOAT (membrane bound O-acyl transferase) family protein; CONTAINS InterPro DOMAIN/s: Membrane bound O-acyl transferase, MBOAT (InterPro:IPR004299); Has 2343 Blast hits to 2336 proteins in 775 species: Archae - 0; Bacteria - 1642; Metazoa - 209; Fungi - 146; Plants - 49; Viruses - 0; Other Eukaryotes - 297 (source: NCBI BLink).
AT1G57610	-1.106591535	3.74677671	8.406523271	0.006750996	0.120708477	FALSE	FALSE	8.210038627	17.00508177	8.587644163	10.93967389	5.774557248	7.538279207	16.66473406	13.40490928	21.14866432	16.80201943	Protein of unknown function (DUF607) Protein of unknown function (DUF607); FUNCTIONS IN: molecular_function unknown; INVOLVED IN: biological_process unknown; LOCATED IN: cellular_component unknown; CONTAINS InterPro DOMAIN/s: Protein of unknown function DUF607 (InterPro:IPR006769); BEST Arabidopsis thaliana protein match is: Protein of unknown function (DUF607) (TAIR:AT1G09575.1); Has 326 Blast hits to 326 proteins in 103 species: Archae - 0; Bacteria - 0; Metazoa - 148; Fungi - 24; Plants - 122; Viruses - 0; Other Eukaryotes - 32 (source: NCBI BLink).
AT1G57620	0.386538696	5.904281868	1.859416227	0.182341347	0.614918299	TRUE	FALSE	65.07251141	51.864483	47.50040678	64.45537589	68.42850339	79.9057596	23.07424716	43.56595517	75.92717189	64.89055779	emp24/gp25L/p24 family/GOLD family protein emp24/gp25L/p24 family/GOLD family protein; FUNCTIONS IN: protein transmembrane transporter activity; INVOLVED IN: intracellular protein transport, transport; LOCATED IN: endomembrane system, integral to membrane, membrane; EXPRESSED IN: 23 plant structures; EXPRESSED DURING: 13 growth stages; CONTAINS InterPro DOMAIN/s: GOLD (InterPro:IPR009038), emp24/gp25L/p24 (InterPro:IPR000348); BEST Arabidopsis thaliana protein match is: emp24/gp25L/p24 family/GOLD family protein (TAIR:AT1G09580.1); Has 1845 Blast hits to 1843 proteins in 233 species: Archae - 0; Bacteria - 0; Metazoa - 849; Fungi - 519; Plants - 275; Viruses - 0; Other Eukaryotes - 202 (source: NCBI BLink).
AT1G57630	-0.52415054	5.901093474	3.387720533	0.075104203	0.425442395	FALSE	FALSE	48.43879561	69.75258172	67.35933391	30.15801991	46.48518585	49.75264277	52.55800742	80.42945571	79.39416604	66.62869773	Toll-Interleukin-Resistance (TIR) domain family protein Toll-Interleukin-Resistance (TIR) domain family protein; FUNCTIONS IN: transmembrane receptor activity; INVOLVED IN: signal transduction, defense response, innate immune response; LOCATED IN: intrinsic to membrane; EXPRESSED IN: 7 plant structures; EXPRESSED DURING: 9 growth stages; CONTAINS InterPro DOMAIN/s: Toll-Interleukin receptor (InterPro:IPR000157); BEST Arabidopsis thaliana protein match is: Disease resistance protein (TIR-NBS-LRR class) family (TAIR:AT3G44670.2); Has 1555 Blast hits to 1476 proteins in 47 species: Archae - 0; Bacteria - 0; Metazoa - 0; Fungi - 0; Plants - 1555; Viruses - 0; Other Eukaryotes - 0 (source: NCBI BLink).
AT1G57650	-0.141480182	3.625178055	0.097838444	0.756497006	0.944918259	FALSE	FALSE	11.77848759	12.03784596	15.83346893	5.617670375	6.06328511	19.59952594	5.12761048	16.75613661	13.52127719	12.74635957	ATP binding ATP binding; FUNCTIONS IN: ATP binding; INVOLVED IN: apoptosis, defense response; LOCATED IN: cellular_component unknown; EXPRESSED IN: stamen; EXPRESSED DURING: 4 anthesis; CONTAINS InterPro DOMAIN/s: NB-ARC (InterPro:IPR002182), Disease resistance protein (InterPro:IPR000767); BEST Arabidopsis thaliana protein match is: Disease resistance protein (TIR-NBS-LRR class) family (TAIR:AT2G14080.1); Has 13458 Blast hits to 7685 proteins in 338 species: Archae - 14; Bacteria - 666; Metazoa - 852; Fungi - 31; Plants - 11387; Viruses - 8; Other Eukaryotes - 500 (source: NCBI BLink).
AT1G57660	0.292965084	7.643473085	1.252615738	0.271500417	0.704795721	TRUE	FALSE	219.9939849	177.6623287	247.9682252	278.8138507	181.3210976	171.8727659	156.3921196	242.9639808	154.2812397	157.0119746	Translation protein SH3-like family protein Translation protein SH3-like family protein; FUNCTIONS IN: structural constituent of ribosome; INVOLVED IN: translation; LOCATED IN: ribosome, intracellular; EXPRESSED IN: guard cell, juvenile leaf; CONTAINS InterPro DOMAIN/s: Translation protein SH3-like (InterPro:IPR008991), Ribosomal protein L21e (InterPro:IPR001147), Ribosomal protein L21e, conserved site (InterPro:IPR018259); BEST Arabidopsis thaliana protein match is: Translation protein SH3-like family protein (TAIR:AT1G57860.1); Has 1438 Blast hits to 1438 proteins in 382 species: Archae - 215; Bacteria - 0; Metazoa - 706; Fungi - 180; Plants - 136; Viruses - 0; Other Eukaryotes - 201 (source: NCBI BLink).
AT1G57680	-0.356927032	5.504569457	1.605557862	0.214389084	0.650492616	FALSE	FALSE	38.42593019	49.68514942	38.10767097	49.67203279	43.30917936	22.61483762	56.40371528	38.53911419	53.39170992	50.40605828	FUNCTIONS IN: molecular_function unknown; INVOLVED IN: biological_process unknown; LOCATED IN: endomembrane system; EXPRESSED IN: 24 plant structures; EXPRESSED DURING: 15 growth stages; CONTAINS InterPro DOMAIN/s: Uncharacterised conserved protein UCP031277 (InterPro:IPR016971); Has 70 Blast hits to 70 proteins in 19 species: Archae - 0; Bacteria - 0; Metazoa - 1; Fungi - 0; Plants - 66; Viruses - 0; Other Eukaryotes - 3 (source: NCBI BLink).
AT1G57700	0.058813836	3.1479498	0.016732053	0.897899742	0.982512958	TRUE	FALSE	8.38804632	8.170900192	13.41819401	7.687338408	4.908373661	7.538279207	10.25522096	13.40490928	5.547190641	3.476279881	Protein kinase superfamily protein Protein kinase superfamily protein; FUNCTIONS IN: protein serine/threonine kinase activity, protein kinase activity, kinase activity, ATP binding; INVOLVED IN: protein amino acid phosphorylation, N-terminal protein myristoylation; LOCATED IN: plasma membrane; EXPRESSED IN: 22 plant structures; EXPRESSED DURING: 13 growth stages; CONTAINS InterPro DOMAIN/s: Protein kinase, ATP binding site (InterPro:IPR017441), Serine/threonine-protein kinase domain (InterPro:IPR002290), Serine/threonine-protein kinase-like domain (InterPro:IPR017442), Serine/threonine-protein kinase, active site (InterPro:IPR008271), Protein kinase-like domain (InterPro:IPR011009), Protein kinase, catalytic domain (InterPro:IPR000719), Tyrosine-protein kinase, catalytic domain (InterPro:IPR020635); BEST Arabidopsis thaliana protein match is: Protein kinase superfamily protein (TAIR:AT1G09600.1); Has 118165 Blast hits to 116848 proteins in 3803 species: Archae - 91; Bacteria - 12447; Metazoa - 43256; Fungi - 11995; Plants - 30846; Viruses - 422; Other Eukaryotes - 19108 (source: NCBI BLink).
AT1G57720	0.119585308	7.180892887	0.173474558	0.679861558	0.924935026	TRUE	FALSE	149.3124094	136.9309887	169.8743361	181.83512	174.6803568	70.85982455	111.5255279	137.4003202	147.000552	151.7975548	Translation elongation factor EF1B, gamma chain Translation elongation factor EF1B, gamma chain; FUNCTIONS IN: copper ion binding, translation elongation factor activity; INVOLVED IN: response to cadmium ion, response to zinc ion; LOCATED IN: cell wall, plasma membrane, vacuole, membrane; EXPRESSED IN: 6 plant structures; EXPRESSED DURING: seedling growth, seed development stages; CONTAINS InterPro DOMAIN/s: Thioredoxin fold (InterPro:IPR012335), Glutathione S-transferase, C-terminal (InterPro:IPR004046), Glutathione S-transferase, C-terminal-like (InterPro:IPR010987), Glutathione S-transferase/chloride channel, C-terminal (InterPro:IPR017933), Translation elongation factor EF1B, gamma chain, conserved (InterPro:IPR001662), Glutathione S-transferase, N-terminal (InterPro:IPR004045), Thioredoxin-like fold (InterPro:IPR012336); BEST Arabidopsis thaliana protein match is: Translation elongation factor EF1B, gamma chain (TAIR:AT1G09640.1); Has 35333 Blast hits to 34131 proteins in 2444 species: Archae - 798; Bacteria - 22429; Metazoa - 974; Fungi - 991; Plants - 531; Viruses - 0; Other Eukaryotes - 9610 (source: NCBI BLink).
AT1G57765	0.428772149	6.806910128	2.439726397	0.128270835	0.534494424	TRUE	FALSE	129.113195	93.89969582	80.77752791	87.81305797	111.160227	236.7019671	67.94083886	61.99770544	128.625483	117.034756	unknown protein; FUNCTIONS IN: molecular_function unknown; INVOLVED IN: biological_process unknown; LOCATED IN: endomembrane system; BEST Arabidopsis thaliana protein match is: unknown protein (TAIR:AT1G09645.1).
AT1G57770	-2.011389951	1.387110865	4.784280051	0.036248696	0.305250956	FALSE	FALSE	0.837485618	3.648763489	1.878547161	1.182667447	0.288727862	0	10.25522096	1.675613661	0.346699415	2.317519921	FAD/NAD(P)-binding oxidoreductase family protein FAD/NAD(P)-binding oxidoreductase family protein; FUNCTIONS IN: oxidoreductase activity; LOCATED IN: chloroplast; EXPRESSED IN: 21 plant structures; EXPRESSED DURING: 13 growth stages; CONTAINS InterPro DOMAIN/s: Amine oxidase (InterPro:IPR002937); BEST Arabidopsis thaliana protein match is: carotenoid isomerase (TAIR:AT1G06820.1); Has 6263 Blast hits to 6155 proteins in 967 species: Archae - 159; Bacteria - 2901; Metazoa - 394; Fungi - 76; Plants - 350; Viruses - 0; Other Eukaryotes - 2383 (source: NCBI BLink).
AT1G57790	-0.699636519	1.238073026	0.52417203	0.474400886	0.839584279	FALSE	FALSE	0.78728913	1.621759178	0.53672776	0.591333724	2.021095037	0	1.28190262	0	3.46699415	1.738139941	F-box family protein F-box family protein; CONTAINS InterPro DOMAIN/s: F-box domain, cyclin-like (InterPro:IPR001810), F-box domain, Skp2-like (InterPro:IPR022364), Protein of unknown function DUF295 (InterPro:IPR005174); BEST Arabidopsis thaliana protein match is: F-box family protein (TAIR:AT3G56470.1); Has 543 Blast hits to 532 proteins in 29 species: Archae - 0; Bacteria - 0; Metazoa - 0; Fungi - 0; Plants - 541; Viruses - 0; Other Eukaryotes - 2 (source: NCBI BLink).
AT1G57820	-0.298511947	3.989790558	0.625918545	0.434762645	0.816787845	FALSE	FALSE	14.24680493	16.05574281	24.95784085	11.53100761	6.929468698	13.56890257	20.51044192	16.75613661	15.94817309	11.00821962	Zinc finger (C3HC4-type RING finger) family protein Encodes a 645-amino acid methylcytosine-binding protein with a PHD domain, two RING finger domains, and an SRA domain that is involved in centromere heterochromatinization. This protein functions as an E3 ubiquitin ligase in vitro. The protein has been shown to bind to methylated cytosines of CG, CNG and CNN motifs via its SRA domain but has a preference for the former. It plays a role in the establishment/maintenance of chromatin structure during cell division and is localized in the nucleus. Plants over-expressing VIM1/ORTH2 show an inhibition in root growth and a delay in flowering. Both over-expression of GFP:ORTH2 and loss of ORTH2/VIM1 lead to decreased levels of DNA methylation. GFP:ORTH2 over-expressers also have increased levels of FWA transcripts. VARIANT IN METHYLATION 1 (VIM1); CONTAINS InterPro DOMAIN/s: Zinc finger, RING-type, conserved site (InterPro:IPR017907), Zinc finger, PHD-type, conserved site (InterPro:IPR019786), Zinc finger, RING-type (InterPro:IPR001841), Zinc finger, PHD-type (InterPro:IPR001965), SRA-YDG (InterPro:IPR003105), Zinc finger, C3HC4 RING-type (InterPro:IPR018957), Zinc finger, FYVE/PHD-type (InterPro:IPR011011), Zinc finger, PHD-finger (InterPro:IPR019787); BEST Arabidopsis thaliana protein match is: zinc finger (C3HC4-type RING finger) family protein (TAIR:AT1G57800.1); Has 35333 Blast hits to 34131 proteins in 2444 species: Archae - 798; Bacteria - 22429; Metazoa - 974; Fungi - 991; Plants - 531; Viruses - 0; Other Eukaryotes - 9610 (source: NCBI BLink).
AT1G57860	0.356434134	6.73174411	1.52822289	0.225502055	0.661052735	TRUE	FALSE	118.8034394	92.96634038	93.39063028	143.9897617	90.08309307	147.7502725	60.24942314	142.4271611	82.86116019	86.32761706	Translation protein SH3-like family protein Translation protein SH3-like family protein; FUNCTIONS IN: structural constituent of ribosome; INVOLVED IN: translation; LOCATED IN: ribosome, cytosolic large ribosomal subunit; EXPRESSED IN: juvenile leaf; CONTAINS InterPro DOMAIN/s: Translation protein SH3-like (InterPro:IPR008991), Ribosomal protein L21e (InterPro:IPR001147), Ribosomal protein L21e, conserved site (InterPro:IPR018259); BEST Arabidopsis thaliana protein match is: Translation protein SH3-like family protein (TAIR:AT1G57660.1); Has 1436 Blast hits to 1436 proteins in 381 species: Archae - 214; Bacteria - 0; Metazoa - 706; Fungi - 179; Plants - 136; Viruses - 0; Other Eukaryotes - 201 (source: NCBI BLink).
AT1G57870	0.355882696	2.068441233	0.234495057	0.631554628	0.905312886	TRUE	FALSE	3.026177853	2.358857295	5.098913722	3.25233548	3.753462211	0	1.28190262	1.675613661	4.16039298	2.317519921	shaggy-like kinase 42 shaggy-like kinase 42 (SK42); FUNCTIONS IN: protein serine/threonine kinase activity, protein kinase activity, ATP binding; INVOLVED IN: response to salt stress, hyperosmotic response; LOCATED IN: cytosol; EXPRESSED IN: 23 plant structures; EXPRESSED DURING: 13 growth stages; CONTAINS InterPro DOMAIN/s: Protein kinase, ATP binding site (InterPro:IPR017441), Serine/threonine-protein kinase domain (InterPro:IPR002290), Serine/threonine-protein kinase-like domain (InterPro:IPR017442), Serine/threonine-protein kinase, active site (InterPro:IPR008271), Protein kinase-like domain (InterPro:IPR011009), Protein kinase, catalytic domain (InterPro:IPR000719), Tyrosine-protein kinase, catalytic domain (InterPro:IPR020635); BEST Arabidopsis thaliana protein match is: shaggy-like protein kinase 41 (TAIR:AT1G09840.6).
AT1G57943	-0.96471359	0.789625403	0.679722123	0.415870845	0.806546452	FALSE	FALSE	0.624295967	0.900975871	1.610183281	0.887000586	0	0	2.56380524	0	1.040098245	0	purine permease 17 Member of a family of proteins related to PUP1, a purine transporter. May be involved in the transport of purine and purine derivatives such as cytokinins, across the plasma membrane. purine permease 17 (PUP17); CONTAINS InterPro DOMAIN/s: Protein of unknown function DUF250 (InterPro:IPR004853); BEST Arabidopsis thaliana protein match is: purine permease 18 (TAIR:AT1G57990.1); Has 329 Blast hits to 322 proteins in 13 species: Archae - 0; Bacteria - 0; Metazoa - 0; Fungi - 0; Plants - 329; Viruses - 0; Other Eukaryotes - 0 (source: NCBI BLink).
AT1G57990	-0.453603554	7.852659461	2.612838596	0.11595657	0.513090902	FALSE	FALSE	190.1653586	272.2780738	253.0671389	256.6388361	113.7587778	137.1966816	549.936224	237.9371398	144.2269567	157.0119746	purine permease 18 Member of a family of proteins related to PUP1, a purine transporter. May be involved in the transport of purine and purine derivatives such as cytokinins, across the plasma membrane. purine permease 18 (PUP18); FUNCTIONS IN: purine transmembrane transporter activity; INVOLVED IN: purine transport; LOCATED IN: plasma membrane, membrane; EXPRESSED IN: cultured cell; CONTAINS InterPro DOMAIN/s: Protein of unknown function DUF250 (InterPro:IPR004853); BEST Arabidopsis thaliana protein match is: purine permease 17 (TAIR:AT1G57943.2); Has 332 Blast hits to 324 proteins in 16 species: Archae - 0; Bacteria - 4; Metazoa - 0; Fungi - 0; Plants - 328; Viruses - 0; Other Eukaryotes - 0 (source: NCBI BLink).
AT1G58025	0.451320456	3.585336214	1.140606736	0.293626376	0.723528158	TRUE	FALSE	11.82779271	10.01427027	20.93238265	8.574338994	13.28148167	4.522967524	14.10092882	15.08052295	6.240589471	4.635039842	DNA-binding bromodomain-containing protein DNA-binding bromodomain-containing protein; FUNCTIONS IN: DNA binding; INVOLVED IN: biological_process unknown; LOCATED IN: cellular_component unknown; EXPRESSED IN: guard cell; CONTAINS InterPro DOMAIN/s: Bromodomain, conserved site (InterPro:IPR018359), Bromodomain (InterPro:IPR001487); BEST Arabidopsis thaliana protein match is: nuclear protein X1 (TAIR:AT5G63320.1).
AT1G58030	0.97060823	7.018000239	12.78342351	0.001150187	0.039263879	TRUE	FALSE	169.7065152	86.96895978	173.8997943	147.2420972	175.2578125	182.4263568	119.2169437	72.0513874	64.4860912	92.12141686	cationic amino acid transporter 2 Encodes a member of the cationic amino acid transporter (CAT) subfamily of amino acid polyamine choline transporters. Localized to the tonoplast. cationic amino acid transporter 2 (CAT2); FUNCTIONS IN: amino acid transmembrane transporter activity; INVOLVED IN: amino acid transport, transport, transmembrane transport; LOCATED IN: plant-type vacuole membrane, plasma membrane, vacuole, membrane; EXPRESSED IN: 24 plant structures; EXPRESSED DURING: 13 growth stages; CONTAINS InterPro DOMAIN/s: Cationic amino acid transporter (InterPro:IPR015606), Amino acid/polyamine transporter I (InterPro:IPR002293), Amino acid permease domain (InterPro:IPR004841); BEST Arabidopsis thaliana protein match is: cationic amino acid transporter 3 (TAIR:AT5G36940.1); Has 37076 Blast hits to 34712 proteins in 2307 species: Archae - 552; Bacteria - 29543; Metazoa - 2357; Fungi - 2838; Plants - 508; Viruses - 0; Other Eukaryotes - 1278 (source: NCBI BLink).
AT1G58037	4.447614426	0.745700957	6.630343804	0.015483478	0.199661154	TRUE	FALSE	0.983471045	0	1.610183281	0.591333724	1.732367174	0	0	0	0	0	Cysteine/Histidine-rich C1 domain family protein Cysteine/Histidine-rich C1 domain family protein; FUNCTIONS IN: molecular_function unknown; LOCATED IN: cellular_component unknown; CONTAINS InterPro DOMAIN/s: DC1 (InterPro:IPR004146), C1-like (InterPro:IPR011424); BEST Arabidopsis thaliana protein match is: Cysteine/Histidine-rich C1 domain family protein (TAIR:AT5G45730.1); Has 30201 Blast hits to 17322 proteins in 780 species: Archae - 12; Bacteria - 1396; Metazoa - 17338; Fungi - 3422; Plants - 5037; Viruses - 0; Other Eukaryotes - 2996 (source: NCBI BLink).
AT1G58060	0.444054214	3.711415861	1.148030827	0.292088151	0.722828188	TRUE	FALSE	13.36374681	9.902388024	15.29674117	8.870005856	12.70402595	16.58421426	5.12761048	3.351227321	14.90807485	16.22263945	RNA helicase family protein RNA helicase family protein; FUNCTIONS IN: helicase activity, nucleic acid binding, ATP-dependent helicase activity, ATP binding; INVOLVED IN: biological_process unknown; LOCATED IN: chloroplast; CONTAINS InterPro DOMAIN/s: Helicase-associated domain (InterPro:IPR007502), DNA/RNA helicase, DEAD/DEAH box type, N-terminal (InterPro:IPR011545), Domain of unknown function DUF1605 (InterPro:IPR011709), DEAD-like helicase, N-terminal (InterPro:IPR014001), DNA/RNA helicase, C-terminal (InterPro:IPR001650), Helicase, superfamily 1/2, ATP-binding domain (InterPro:IPR014021); BEST Arabidopsis thaliana protein match is: RNA helicase family protein (TAIR:AT1G58050.1); Has 14563 Blast hits to 8989 proteins in 1532 species: Archae - 4; Bacteria - 6119; Metazoa - 3212; Fungi - 1916; Plants - 1040; Viruses - 151; Other Eukaryotes - 2121 (source: NCBI BLink).
AT1G58080	-0.048623643	2.562897897	0.00667577	0.935397031	0.988166977	FALSE	FALSE	4.380967225	4.922573685	6.709097003	5.617670375	5.197101523	0	3.84570786	6.702454642	4.507092395	4.635039842	ATP phosphoribosyl transferase 1 ATP phosphoribosyl transferase, catalyses first step of histidine biosynthesis ATP phosphoribosyl transferase 1 (ATP-PRT1); FUNCTIONS IN: ATP phosphoribosyltransferase activity; INVOLVED IN: histidine biosynthetic process; LOCATED IN: chloroplast; EXPRESSED IN: 22 plant structures; EXPRESSED DURING: 13 growth stages; CONTAINS InterPro DOMAIN/s: Histidine biosynthesis HisG: ATP phosphoribosyltransferase (InterPro:IPR001348), ATP phosphoribosyltransferase, conserved site (InterPro:IPR018198), ATP phosphoribosyltransferase, catalytic domain (InterPro:IPR013820), Histidine biosynthesis HisG, C-terminal (InterPro:IPR013115), Nitrogen regulatory PII-like, alpha/beta (InterPro:IPR011322); BEST Arabidopsis thaliana protein match is: ATP phosphoribosyl transferase 2 (TAIR:AT1G09795.1); Has 6414 Blast hits to 6414 proteins in 2199 species: Archae - 208; Bacteria - 4137; Metazoa - 2; Fungi - 141; Plants - 73; Viruses - 0; Other Eukaryotes - 1853 (source: NCBI BLink).
AT1G58100	-0.309873238	4.626011226	0.908333602	0.347800644	0.76411483	FALSE	FALSE	20.36809421	26.19305187	17.17528833	26.31435071	27.42914693	10.55359089	28.20185764	20.10736393	31.54964677	24.91333915	TCP family transcription factor Encodes TCP8, belongs to the TCP transcription factor family known to bind site II elements in promoter regions. TCP family transcription factor ; CONTAINS InterPro DOMAIN/s: Transcription factor, TCP (InterPro:IPR005333), Transcription factor TCP subgroup (InterPro:IPR017887); BEST Arabidopsis thaliana protein match is: TCP family transcription factor (TAIR:AT1G35560.1); Has 469 Blast hits to 463 proteins in 47 species: Archae - 0; Bacteria - 0; Metazoa - 51; Fungi - 2; Plants - 404; Viruses - 0; Other Eukaryotes - 12 (source: NCBI BLink).
AT1G58110	0.131768298	3.1599023	0.088512755	0.768026279	0.949865503	TRUE	FALSE	8.435927786	7.548775874	8.319280283	6.209004099	8.661835872	10.55359089	7.69141572	5.026840982	7.627387131	9.849459664	Basic-leucine zipper (bZIP) transcription factor family protein Basic-leucine zipper (bZIP) transcription factor family protein; FUNCTIONS IN: sequence-specific DNA binding, protein dimerization activity, DNA binding, sequence-specific DNA binding transcription factor activity; INVOLVED IN: regulation of transcription, DNA-dependent; LOCATED IN: cellular_component unknown; EXPRESSED IN: 23 plant structures; EXPRESSED DURING: 13 growth stages; CONTAINS InterPro DOMAIN/s: Basic-leucine zipper (bZIP) transcription factor (InterPro:IPR004827), bZIP transcription factor, bZIP-1 (InterPro:IPR011616); BEST Arabidopsis thaliana protein match is: unknown protein (TAIR:AT4G06598.1); Has 35333 Blast hits to 34131 proteins in 2444 species: Archae - 798; Bacteria - 22429; Metazoa - 974; Fungi - 991; Plants - 531; Viruses - 0; Other Eukaryotes - 9610 (source: NCBI BLink).
AT1G58150	0.233939033	3.396229692	0.218966811	0.643044079	0.909821729	TRUE	FALSE	10.65235201	8.875716831	4.562185962	4.139336066	17.32367174	16.58421426	0	13.40490928	12.82787836	9.270079684	unknown protein; FUNCTIONS IN: molecular_function unknown; INVOLVED IN: in 9 processes; LOCATED IN: cellular_component unknown; EXPRESSED IN: 22 plant structures; EXPRESSED DURING: 13 growth stages; Has 1 Blast hits to 1 proteins in 1 species: Archae - 0; Bacteria - 0; Metazoa - 0; Fungi - 0; Plants - 1; Viruses - 0; Other Eukaryotes - 0 (source: NCBI BLink).
AT1G58160	0.65144483	1.205656695	0.385898938	0.538924739	0.869832362	TRUE	FALSE	2.069220688	1.172753339	0.26836388	0.887000586	2.598550762	4.522967524	1.28190262	1.675613661	1.733497075	0	Mannose-binding lectin superfamily protein At1g58160 in Col-0 has been shown to be a pseudogene due to a stop codon in the first exon (PMID:22307853). Its functional copy in other ecotypes (Bay-0) encodes JAX1, a jacalin-type lectin gene that confers resistance against potexviruses. Mannose-binding lectin superfamily protein; CONTAINS InterPro DOMAIN/s: Mannose-binding lectin (InterPro:IPR001229); BEST Arabidopsis thaliana protein match is: Mannose-binding lectin superfamily protein (TAIR:AT1G60110.1); Has 733 Blast hits to 335 proteins in 12 species: Archae - 0; Bacteria - 0; Metazoa - 0; Fungi - 0; Plants - 733; Viruses - 0; Other Eukaryotes - 0 (source: NCBI BLink).
AT1G58180	0.141916113	7.048559592	0.273780412	0.604462116	0.894761489	TRUE	FALSE	142.6005667	119.6250748	48.30549842	83.37805504	238.2004865	200.5182269	70.5046441	75.40261473	162.2553262	170.3377142	beta carbonic anhydrase 6 beta carbonic anhydrase 6 (BCA6); FUNCTIONS IN: carbonate dehydratase activity, zinc ion binding; INVOLVED IN: carbon utilization; LOCATED IN: mitochondrion; EXPRESSED IN: 23 plant structures; EXPRESSED DURING: 13 growth stages; CONTAINS InterPro DOMAIN/s: Carbonic anhydrase, prokaryotic-like, conserved site (InterPro:IPR015892), Carbonic anhydrase (InterPro:IPR001765); BEST Arabidopsis thaliana protein match is: beta carbonic anhydrase 5 (TAIR:AT4G33580.1); Has 5080 Blast hits to 5063 proteins in 1507 species: Archae - 55; Bacteria - 3884; Metazoa - 56; Fungi - 211; Plants - 357; Viruses - 0; Other Eukaryotes - 517 (source: NCBI BLink).
AT1G58200	-0.011693466	5.001435962	0.001472779	0.969629013	0.99466651	FALSE	FALSE	31.04273924	31.4609245	45.62185962	28.08835188	24.83059617	25.6301493	52.55800742	25.13420491	19.76186666	28.38961903	MSCS-like 3 A member of MscS-like gene family, structurally very similar to MSL2, comprising of an N-terminal chloroplast transit peptide, five trans-membrane helices and a C-terminal cytoplasmic domain. Mutant plants showed abnormalities in the size and shape of plastids. MSL3-GFP was localized to discrete foci on the plastid envelope and co-localize with the plastid division protein AtMinE. MSL3 was capable of increasing the osmotic-shock survival of a mutant bacterial strain lacking MS-ion-channel activity. MSCS-like 3 (MSL3); FUNCTIONS IN: ion channel activity; INVOLVED IN: plastid organization, response to osmotic stress; LOCATED IN: membrane, plastid envelope; EXPRESSED IN: 26 plant structures; EXPRESSED DURING: 15 growth stages; CONTAINS InterPro DOMAIN/s: Mechanosensitive ion channel MscS (InterPro:IPR006685), Like-Sm ribonucleoprotein (LSM)-related domain (InterPro:IPR010920); BEST Arabidopsis thaliana protein match is: MSCS-like 2 (TAIR:AT5G10490.1); Has 6506 Blast hits to 5934 proteins in 1329 species: Archae - 154; Bacteria - 2583; Metazoa - 875; Fungi - 404; Plants - 332; Viruses - 16; Other Eukaryotes - 2142 (source: NCBI BLink).
AT1G58210	0.291152782	2.305563457	0.200572124	0.657318998	0.915276587	TRUE	FALSE	4.707513487	3.74865963	3.757094321	1.182667447	6.352012973	7.538279207	2.56380524	5.026840982	4.507092395	2.896899901	kinase interacting family protein Encodes a member of the NET superfamily of proteins that potentially couples different membranes to the actin cytoskeleton in plant cells. It colocalizes with filamentous actin and is localized to the plasma membrane. EMBRYO DEFECTIVE 1674 (EMB1674); CONTAINS InterPro DOMAIN/s: SANT associated (InterPro:IPR015216), KIP1-like (InterPro:IPR011684); BEST Arabidopsis thaliana protein match is: Kinase interacting (KIP1-like) family protein (TAIR:AT1G09720.1); Has 30818 Blast hits to 19641 proteins in 1442 species: Archae - 565; Bacteria - 3414; Metazoa - 15518; Fungi - 2982; Plants - 1779; Viruses - 78; Other Eukaryotes - 6482 (source: NCBI BLink).
AT1G58220	0.488120801	3.051857917	1.108299839	0.300446527	0.727333046	TRUE	FALSE	8.335433564	5.878278029	8.856008043	8.574338994	8.37310801	7.538279207	5.12761048	6.702454642	7.627387131	4.055659862	Homeodomain-like superfamily protein Homeodomain-like superfamily protein; FUNCTIONS IN: DNA binding, sequence-specific DNA binding transcription factor activity; INVOLVED IN: response to jasmonic acid stimulus, response to abscisic acid stimulus, response to salicylic acid stimulus; EXPRESSED IN: 22 plant structures; EXPRESSED DURING: 10 growth stages; CONTAINS InterPro DOMAIN/s: SANT, DNA-binding (InterPro:IPR001005), Homeodomain-like (InterPro:IPR009057), Myb, DNA-binding (InterPro:IPR014778), HTH transcriptional regulator, Myb-type, DNA-binding (InterPro:IPR017930), Homeodomain-related (InterPro:IPR012287), Myb transcription factor (InterPro:IPR015495); BEST Arabidopsis thaliana protein match is: Homeodomain-like superfamily protein (TAIR:AT1G09710.1); Has 27282 Blast hits to 17301 proteins in 1269 species: Archae - 28; Bacteria - 5926; Metazoa - 10247; Fungi - 4749; Plants - 1505; Viruses - 560; Other Eukaryotes - 4267 (source: NCBI BLink).
AT1G58225	-1.464319711	1.034034455	2.145321608	0.152897438	0.577090916	FALSE	FALSE	0.641303703	2.379734012	0.80509164	1.182667447	0.577455725	0	5.12761048	3.351227321	1.040098245	0	unknown protein; FUNCTIONS IN: molecular_function unknown; INVOLVED IN: biological_process unknown; LOCATED IN: endomembrane system; Has 4 Blast hits to 4 proteins in 2 species: Archae - 0; Bacteria - 0; Metazoa - 0; Fungi - 0; Plants - 4; Viruses - 0; Other Eukaryotes - 0 (source: NCBI BLink).
AT1G58230	0.241325458	3.105653625	0.288074392	0.595221267	0.891288862	TRUE	FALSE	8.006754833	6.984549989	9.661099684	7.096004685	9.239291597	6.030623366	8.97331834	6.702454642	7.627387131	4.635039842	binding binding; FUNCTIONS IN: binding; INVOLVED IN: signal transduction; LOCATED IN: mitochondrion; EXPRESSED IN: 23 plant structures; EXPRESSED DURING: 13 growth stages; CONTAINS InterPro DOMAIN/s: WD40 repeat 2 (InterPro:IPR019782), Beige/BEACH (InterPro:IPR000409), WD40 repeat, conserved site (InterPro:IPR019775), WD40 repeat (InterPro:IPR001680), WD40 repeat-like-containing domain (InterPro:IPR011046), WD40-repeat-containing domain (InterPro:IPR017986), WD40/YVTN repeat-like-containing domain (InterPro:IPR015943), Armadillo-type fold (InterPro:IPR016024), Concanavalin A-like lectin/glucanase (InterPro:IPR008985), WD40 repeat, subgroup (InterPro:IPR019781); BEST Arabidopsis thaliana protein match is: WD-40 repeat family protein / beige-related (TAIR:AT2G45540.2); Has 12369 Blast hits to 8547 proteins in 474 species: Archae - 22; Bacteria - 2638; Metazoa - 4211; Fungi - 2289; Plants - 1295; Viruses - 0; Other Eukaryotes - 1914 (source: NCBI BLink).
AT1G58235	0.17366422	4.888090031	0.297748363	0.589134213	0.88885592	TRUE	FALSE	31.97367972	26.34543601	12.34473848	21.87934778	36.37971066	57.29092197	16.66473406	23.45859125	35.71003975	29.54837899	unknown protein; Has 3 Blast hits to 3 proteins in 1 species: Archae - 0; Bacteria - 0; Metazoa - 0; Fungi - 0; Plants - 3; Viruses - 0; Other Eukaryotes - 0 (source: NCBI BLink).
AT1G58250	0.198071683	3.218922343	0.175008174	0.678532069	0.924848487	TRUE	FALSE	9.138404741	7.30765474	13.41819401	7.096004685	5.485829386	10.55359089	3.84570786	8.378068303	10.05428304	6.952559763	Golgi-body localisation protein domain ;RNA pol II promoter Fmp27 protein domain SABRE, putative gene of unknown function, homologous to maize apt1 gene. Required for normal cell expansion in the root cortex. The sabre mutation results in abnormal cell expansion. Encodes a rare message; very low level of expression was detected in roots and shoots. SABRE (SAB); INVOLVED IN: response to ethylene stimulus, multidimensional cell growth, cell growth; LOCATED IN: plasma membrane; EXPRESSED IN: 24 plant structures; EXPRESSED DURING: 13 growth stages; CONTAINS InterPro DOMAIN/s: Protein of unknown function FMP27, domain-6, C-terminal (InterPro:IPR019443), Protein of unknown function FMP27, domain-4 (InterPro:IPR019441); BEST Arabidopsis thaliana protein match is: Golgi-body localisation protein domain ;RNA pol II promoter Fmp27 protein domain (TAIR:AT5G49680.2); Has 229 Blast hits to 173 proteins in 66 species: Archae - 0; Bacteria - 2; Metazoa - 113; Fungi - 17; Plants - 79; Viruses - 0; Other Eukaryotes - 18 (source: NCBI BLink).
AT1G58280	-0.602793796	3.221651909	1.667248682	0.206006247	0.64248097	FALSE	FALSE	6.611269445	10.44954991	2.952002681	5.913337237	11.5491145	6.030623366	7.69141572	13.40490928	14.90807485	5.793799802	Phosphoglycerate mutase family protein Phosphoglycerate mutase family protein; LOCATED IN: chloroplast; CONTAINS InterPro DOMAIN/s: Histidine phosphatase superfamily, clade-1 (InterPro:IPR013078); BEST Arabidopsis thaliana protein match is: Phosphoglycerate mutase family protein (TAIR:AT5G64460.8); Has 412 Blast hits to 412 proteins in 84 species: Archae - 0; Bacteria - 6; Metazoa - 0; Fungi - 152; Plants - 162; Viruses - 0; Other Eukaryotes - 92 (source: NCBI BLink).
AT1G58290	-0.481384328	6.066578718	3.456048007	0.072367968	0.417322203	FALSE	FALSE	55.90767449	77.43191594	62.79714794	67.70771137	41.86554005	51.26029861	97.42459912	82.10506937	60.67239763	69.52559763	Glutamyl-tRNA reductase family protein Encodes a protein with glutamyl-tRNA reductase (GluTR) activity, catalyzing the NADPH-dependent reduction of Glu-tRNA(Glu) to glutamate 1-semialdehyde (GSA) with the release of free tRNA(Glu). It is involved in the early steps of chlorophyll biosynthesis. HEMA1; FUNCTIONS IN: glutamyl-tRNA reductase activity; INVOLVED IN: chlorophyll biosynthetic process, heme biosynthetic process, response to light stimulus, porphyrin biosynthetic process; LOCATED IN: chloroplast; EXPRESSED IN: 23 plant structures; EXPRESSED DURING: 15 growth stages; CONTAINS InterPro DOMAIN/s: Quinate/shikimate 5-dehydrogenase/glutamyl-tRNA reductase (InterPro:IPR006151), Tetrapyrrole biosynthesis, glutamyl-tRNA reductase, conserved site (InterPro:IPR018214), Tetrapyrrole biosynthesis, glutamyl-tRNA reductase, C-terminal (InterPro:IPR015896), NAD(P)-binding domain (InterPro:IPR016040), Tetrapyrrole biosynthesis, glutamyl-tRNA reductase (InterPro:IPR000343), Tetrapyrrole biosynthesis, glutamyl-tRNA reductase, N-terminal (InterPro:IPR015895); BEST Arabidopsis thaliana protein match is: Glutamyl-tRNA reductase family protein (TAIR:AT1G09940.1); Has 5070 Blast hits to 5064 proteins in 1817 species: Archae - 226; Bacteria - 3676; Metazoa - 1; Fungi - 0; Plants - 227; Viruses - 0; Other Eukaryotes - 940 (source: NCBI BLink).
AT1G58340	1.385480942	5.134843811	18.77282539	0.000139536	0.009269393	TRUE	TRUE	46.82545959	21.26306308	52.86768438	65.04670961	33.20370418	36.18374019	24.35614978	43.56595517	7.280687716	9.849459664	MATE efflux family protein Encodes a plant MATE (multidrug and toxic compound extrusion) transporter that is localized to the Golgi complex and small organelles and is involved in determining the rate of organ initiation. It is also involved in iron homeostasis when plants are under osmotic stress. ZF14; FUNCTIONS IN: antiporter activity, drug transmembrane transporter activity, transporter activity; INVOLVED IN: response to nematode; LOCATED IN: membrane; EXPRESSED IN: 16 plant structures; EXPRESSED DURING: 4 anthesis, F mature embryo stage, petal differentiation and expansion stage, E expanded cotyledon stage, D bilateral stage; CONTAINS InterPro DOMAIN/s: Multi antimicrobial extrusion protein MatE (InterPro:IPR002528); BEST Arabidopsis thaliana protein match is: MATE efflux family protein (TAIR:AT4G29140.1); Has 10543 Blast hits to 10463 proteins in 2002 species: Archae - 229; Bacteria - 7598; Metazoa - 148; Fungi - 324; Plants - 1321; Viruses - 0; Other Eukaryotes - 923 (source: NCBI BLink).
AT1G58350	-0.647111952	3.231560115	2.13157906	0.154176673	0.578997848	FALSE	FALSE	6.715422056	10.33557154	8.856008043	8.574338994	4.908373661	4.522967524	6.4095131	13.40490928	9.360884206	12.16697959	Putative serine esterase family protein ZW18; INVOLVED IN: biological_process unknown; LOCATED IN: mitochondrion; CONTAINS InterPro DOMAIN/s: Protein of unknown function DUF3657 (InterPro:IPR022122), Protein of unknown function DUF676, hydrolase-like (InterPro:IPR007751); BEST Arabidopsis thaliana protein match is: Putative serine esterase family protein (TAIR:AT1G09980.1).
AT1G58360	-0.325584732	5.591336062	1.224899151	0.276766944	0.707976635	FALSE	FALSE	42.96805603	51.87345336	82.92443895	44.64569614	27.71787479	16.58421426	75.63225458	65.34893276	43.33742688	23.17519921	amino acid permease 1 Encodes AAP1 (amino acid permease 1), a neutral amino acid transporter expressed in seeds. Functions in amino acid uptake into embryos. amino acid permease 1 (AAP1); FUNCTIONS IN: neutral amino acid transmembrane transporter activity, amino acid transmembrane transporter activity; INVOLVED IN: neutral amino acid transport, amino acid import, response to nematode; LOCATED IN: plasma membrane; EXPRESSED IN: 23 plant structures; EXPRESSED DURING: 13 growth stages; CONTAINS InterPro DOMAIN/s: Amino acid transporter, transmembrane (InterPro:IPR013057); BEST Arabidopsis thaliana protein match is: amino acid permease 8 (TAIR:AT1G10010.1); Has 2298 Blast hits to 2282 proteins in 214 species: Archae - 0; Bacteria - 0; Metazoa - 416; Fungi - 417; Plants - 1313; Viruses - 0; Other Eukaryotes - 152 (source: NCBI BLink).
AT1G58380	0.217134802	5.837494661	0.559042576	0.460182067	0.829997294	TRUE	FALSE	60.63503492	52.11748898	43.74331246	57.3593712	67.5623198	73.87513623	24.35614978	70.37577374	62.75259412	50.98543826	Ribosomal protein S5 family protein XW6; FUNCTIONS IN: structural constituent of ribosome; INVOLVED IN: translation; LOCATED IN: cytosolic small ribosomal subunit, plasma membrane, chloroplast, membrane; EXPRESSED IN: guard cell, pollen tube, leaf; CONTAINS InterPro DOMAIN/s: Ribosomal protein S5, eukaryotic/archaeal (InterPro:IPR005711), Ribosomal protein S5, N-terminal (InterPro:IPR013810), Double-stranded RNA-binding-like (InterPro:IPR014720), Ribosomal protein S5, C-terminal (InterPro:IPR005324), Ribosomal protein S5 domain 2-type fold (InterPro:IPR020568), Ribosomal protein S5 (InterPro:IPR000851), Ribosomal protein S5 domain 2-type fold, subgroup (InterPro:IPR014721), Ribosomal protein S5, N-terminal, conserved site (InterPro:IPR018192); BEST Arabidopsis thaliana protein match is: Ribosomal protein S5 family protein (TAIR:AT1G59359.1); Has 10515 Blast hits to 9714 proteins in 2923 species: Archae - 262; Bacteria - 5279; Metazoa - 1538; Fungi - 549; Plants - 325; Viruses - 26; Other Eukaryotes - 2536 (source: NCBI BLink).
AT1G58410	-0.653314586	0.823285451	0.314127727	0.579116005	0.885619325	FALSE	FALSE	0.684561191	0.725345211	2.146911041	0.591333724	0	0	1.28190262	0	1.040098245	0.57937998	Disease resistance protein (CC-NBS-LRR class) family Disease resistance protein (CC-NBS-LRR class) family; FUNCTIONS IN: ATP binding; INVOLVED IN: defense response, apoptosis; LOCATED IN: cellular_component unknown; EXPRESSED IN: 7 plant structures; EXPRESSED DURING: F mature embryo stage, petal differentiation and expansion stage, D bilateral stage; CONTAINS InterPro DOMAIN/s: NB-ARC (InterPro:IPR002182), Disease resistance protein (InterPro:IPR000767); BEST Arabidopsis thaliana protein match is: Disease resistance protein (CC-NBS-LRR class) family (TAIR:AT1G58400.1); Has 15344 Blast hits to 14453 proteins in 553 species: Archae - 6; Bacteria - 696; Metazoa - 1027; Fungi - 144; Plants - 13345; Viruses - 0; Other Eukaryotes - 126 (source: NCBI BLink).
AT1G58420	-0.371730649	5.858333796	1.973952968	0.169796911	0.598984926	FALSE	FALSE	49.24568863	66.71994104	72.99497539	64.15970902	31.18260914	28.64546099	112.8074306	85.45629669	36.75013799	31.86589891	Uncharacterised conserved protein UCP031279 Uncharacterised conserved protein UCP031279; CONTAINS InterPro DOMAIN/s: Uncharacterised conserved protein UCP031279 (InterPro:IPR016972); BEST Arabidopsis thaliana protein match is: Uncharacterised conserved protein UCP031279 (TAIR:AT1G10140.1); Has 61 Blast hits to 61 proteins in 11 species: Archae - 0; Bacteria - 0; Metazoa - 0; Fungi - 0; Plants - 61; Viruses - 0; Other Eukaryotes - 0 (source: NCBI BLink).
AT1G58440	0.413281454	3.98318303	0.962087695	0.334121955	0.754636167	TRUE	FALSE	15.93423783	11.49297291	24.95784085	14.78334309	16.45748816	7.538279207	14.10092882	1.675613661	18.02836958	12.16697959	FAD/NAD(P)-binding oxidoreductase family protein Encodes a putative protein that has been speculated, based on sequence similarities, to have squalene monooxygenase activity. XF1; FUNCTIONS IN: squalene monooxygenase activity; INVOLVED IN: response to water deprivation, sterol biosynthetic process; LOCATED IN: endomembrane system, integral to membrane; EXPRESSED IN: 29 plant structures; EXPRESSED DURING: 13 growth stages; CONTAINS InterPro DOMAIN/s: Squalene epoxidase (InterPro:IPR013698); BEST Arabidopsis thaliana protein match is: squalene epoxidase 2 (TAIR:AT2G22830.1); Has 1994 Blast hits to 1990 proteins in 731 species: Archae - 43; Bacteria - 1249; Metazoa - 112; Fungi - 225; Plants - 178; Viruses - 0; Other Eukaryotes - 187 (source: NCBI BLink).
AT1G58470	0.345713234	2.741139885	0.421211871	0.521028725	0.861086463	TRUE	FALSE	6.01121035	5.065137728	3.757094321	7.391671546	8.37310801	4.522967524	2.56380524	6.702454642	5.200491226	5.793799802	RNA-binding protein 1 encodes an RNA-binding protein RNA-binding protein 1 (RBP1); CONTAINS InterPro DOMAIN/s: RNA recognition motif, RNP-1 (InterPro:IPR000504), Nucleotide-binding, alpha-beta plait (InterPro:IPR012677); BEST Arabidopsis thaliana protein match is: RNA-binding (RRM/RBD/RNP motifs) family protein (TAIR:AT5G55550.4); Has 25375 Blast hits to 16260 proteins in 820 species: Archae - 0; Bacteria - 1958; Metazoa - 13222; Fungi - 2417; Plants - 5451; Viruses - 0; Other Eukaryotes - 2327 (source: NCBI BLink).
AT1G58520	-0.048756432	1.312062922	0.003162922	0.955505314	0.991978728	TRUE	FALSE	1.480524071	1.32935124	2.683638801	2.661001757	0.577455725	0	0	3.351227321	1.38679766	0.57937998	lipases;hydrolases, acting on ester bonds RXW8; LOCATED IN: endomembrane system, membrane; CONTAINS InterPro DOMAIN/s: Protein of unknown function DUF221 (InterPro:IPR003864); BEST Arabidopsis thaliana protein match is: Early-responsive to dehydration stress protein (ERD4) (TAIR:AT1G10090.1); Has 30201 Blast hits to 17322 proteins in 780 species: Archae - 12; Bacteria - 1396; Metazoa - 17338; Fungi - 3422; Plants - 5037; Viruses - 0; Other Eukaryotes - 2996 (source: NCBI BLink).
AT1G58590	-0.48060348	2.7766707	0.724118596	0.40120735	0.798515532	FALSE	FALSE	6.397636124	7.25520722	2.683638801	1.478334309	6.352012973	15.07655841	6.4095131	8.378068303	7.280687716	6.952559763	other RNA Unknown gene
AT1G58602	-1.199163446	2.722807149	3.734770656	0.062309071	0.391205502	FALSE	FALSE	3.445957918	10.45413925	6.440733122	5.322003513	2.021095037	0	25.6380524	13.40490928	2.77359532	0	LRR and NB-ARC domains-containing disease resistance protein LRR and NB-ARC domains-containing disease resistance protein; FUNCTIONS IN: ATP binding; INVOLVED IN: apoptosis, defense response; CONTAINS InterPro DOMAIN/s: NB-ARC (InterPro:IPR002182), Disease resistance protein (InterPro:IPR000767); BEST Arabidopsis thaliana protein match is: Disease resistance protein (CC-NBS-LRR class) family (TAIR:AT1G59218.2); Has 17542 Blast hits to 14742 proteins in 563 species: Archae - 8; Bacteria - 610; Metazoa - 659; Fungi - 97; Plants - 16002; Viruses - 0; Other Eukaryotes - 166 (source: NCBI BLink).
AT1G58848	-0.163858689	5.233698581	0.339709391	0.564139112	0.879177402	FALSE	FALSE	35.20146936	38.67254935	56.89314258	35.18435656	23.09822899	25.6301493	53.83991004	43.56595517	27.7359532	29.54837899	Disease resistance protein (CC-NBS-LRR class) family Disease resistance protein (CC-NBS-LRR class) family; FUNCTIONS IN: ATP binding; INVOLVED IN: defense response, apoptosis; CONTAINS InterPro DOMAIN/s: NB-ARC (InterPro:IPR002182), Disease resistance protein (InterPro:IPR000767); BEST Arabidopsis thaliana protein match is: Disease resistance protein (CC-NBS-LRR class) family (TAIR:AT1G59218.2); Has 17671 Blast hits to 15071 proteins in 568 species: Archae - 4; Bacteria - 896; Metazoa - 587; Fungi - 110; Plants - 15906; Viruses - 0; Other Eukaryotes - 168 (source: NCBI BLink).
AT1G59218	-0.888893575	1.81870854	1.168032156	0.287996556	0.719347636	FALSE	FALSE	1.806011431	3.401276973	1.610183281	0	2.598550762	3.015311683	1.28190262	1.675613661	4.85379181	5.793799802	Disease resistance protein (CC-NBS-LRR class) family Disease resistance protein (CC-NBS-LRR class) family; FUNCTIONS IN: ATP binding; INVOLVED IN: apoptosis, defense response; CONTAINS InterPro DOMAIN/s: NB-ARC (InterPro:IPR002182), Disease resistance protein (InterPro:IPR000767); BEST Arabidopsis thaliana protein match is: Disease resistance protein (CC-NBS-LRR class) family (TAIR:AT1G58848.2); Has 17671 Blast hits to 15071 proteins in 568 species: Archae - 4; Bacteria - 896; Metazoa - 587; Fungi - 110; Plants - 15906; Viruses - 0; Other Eukaryotes - 168 (source: NCBI BLink).
AT1G59510	0.880688247	2.38689893	1.686917584	0.203418584	0.63945036	TRUE	FALSE	4.650598837	2.791111328	1.610183281	5.026336652	8.950563734	3.015311683	0	1.675613661	4.85379181	4.635039842	Carbohydrate-binding protein Encodes CF9. CF9; FUNCTIONS IN: molecular_function unknown; LOCATED IN: mitochondrion; EXPRESSED IN: 11 plant structures; EXPRESSED DURING: 4 anthesis, F mature embryo stage, petal differentiation and expansion stage, E expanded cotyledon stage, D bilateral stage; BEST Arabidopsis thaliana protein match is: Carbohydrate-binding protein (TAIR:AT1G10150.1); Has 109 Blast hits to 107 proteins in 18 species: Archae - 0; Bacteria - 0; Metazoa - 0; Fungi - 0; Plants - 109; Viruses - 0; Other Eukaryotes - 0 (source: NCBI BLink).
AT1G59520	0.160149153	4.489076429	0.20889152	0.650768452	0.913143517	TRUE	FALSE	21.77457631	20.73598628	16.10183281	23.35768209	34.06988776	13.56890257	11.53712358	31.83665955	22.18876256	17.38139941	CW7 Encodes CW7. CW7; CONTAINS InterPro DOMAIN/s: Protein of unknown function DUF2045 (InterPro:IPR019141); Has 142 Blast hits to 141 proteins in 52 species: Archae - 0; Bacteria - 0; Metazoa - 90; Fungi - 0; Plants - 48; Viruses - 0; Other Eukaryotes - 4 (source: NCBI BLink).
AT1G59540	0.74095929	1.289607592	0.548361577	0.464462444	0.833241567	TRUE	FALSE	1.352941368	0.838243825	1.341819401	1.182667447	2.887278624	0	0	0	2.77359532	0.57937998	P-loop containing nucleoside triphosphate hydrolases superfamily protein Encodes a kinesin-like protein. ZCF125; FUNCTIONS IN: microtubule motor activity, ATP binding; INVOLVED IN: microtubule-based movement; EXPRESSED IN: 17 plant structures; EXPRESSED DURING: 9 growth stages; CONTAINS InterPro DOMAIN/s: Kinesin, motor region, conserved site (InterPro:IPR019821), Kinesin, motor domain (InterPro:IPR001752); BEST Arabidopsis thaliana protein match is: P-loop containing nucleoside triphosphate hydrolases superfamily protein (TAIR:AT3G10180.1); Has 20223 Blast hits to 16590 proteins in 689 species: Archae - 116; Bacteria - 932; Metazoa - 8945; Fungi - 2208; Plants - 2269; Viruses - 20; Other Eukaryotes - 5733 (source: NCBI BLink).
AT1G59560	-0.166454743	3.204339455	0.092071965	0.763550985	0.948348712	FALSE	FALSE	6.636913311	7.898541381	8.050916403	10.34834017	6.640740835	1.507655841	1.28190262	3.351227321	14.21467602	12.74635957	E3 Ubiquitin ligase family protein ZCF61; FUNCTIONS IN: zinc ion binding; EXPRESSED IN: 23 plant structures; EXPRESSED DURING: 13 growth stages; CONTAINS InterPro DOMAIN/s: Zinc finger, RING-type (InterPro:IPR001841), E3 Ubiquitin ligase (InterPro:IPR022170); BEST Arabidopsis thaliana protein match is: E3 Ubiquitin ligase family protein (TAIR:AT1G63900.2); Has 2916 Blast hits to 2819 proteins in 249 species: Archae - 0; Bacteria - 10; Metazoa - 1665; Fungi - 49; Plants - 608; Viruses - 179; Other Eukaryotes - 405 (source: NCBI BLink).
AT1G59580	-0.620900141	4.139181832	2.762571509	0.106396565	0.495718904	FALSE	FALSE	12.94816805	19.56910583	15.56510505	19.51401288	10.68293091	6.030623366	12.8190262	20.10736393	27.38925379	17.96077939	mitogen-activated protein kinase homolog 2 encodes a mitogen-activated kinase involved in innate immunity mitogen-activated protein kinase homolog 2 (MPK2); CONTAINS InterPro DOMAIN/s: Protein kinase, ATP binding site (InterPro:IPR017441), MAP kinase, conserved site (InterPro:IPR003527), Protein kinase, catalytic domain (InterPro:IPR000719), Serine/threonine-protein kinase domain (InterPro:IPR002290), Serine/threonine-protein kinase-like domain (InterPro:IPR017442), Protein kinase-like domain (InterPro:IPR011009), Serine/threonine-protein kinase, active site (InterPro:IPR008271); BEST Arabidopsis thaliana protein match is: mitogen-activated protein kinase 1 (TAIR:AT1G10210.2); Has 35333 Blast hits to 34131 proteins in 2444 species: Archae - 798; Bacteria - 22429; Metazoa - 974; Fungi - 991; Plants - 531; Viruses - 0; Other Eukaryotes - 9610 (source: NCBI BLink).
AT1G59590	-2.435835797	4.386481372	48.97296564	6.75E-08	4.10E-05	FALSE	TRUE	6.469220536	38.06033659	9.392735804	7.98300527	5.485829386	3.015311683	41.02088384	67.02454642	25.65575671	18.54015937	ZCF37 ZCF37 mRNA, complete cds ZCF37; BEST Arabidopsis thaliana protein match is: unknown protein (TAIR:AT1G10220.1); Has 33 Blast hits to 33 proteins in 10 species: Archae - 0; Bacteria - 0; Metazoa - 2; Fungi - 0; Plants - 31; Viruses - 0; Other Eukaryotes - 0 (source: NCBI BLink).
AT1G59600	0.440286687	3.773293579	1.318191348	0.259546183	0.693253494	TRUE	FALSE	13.62790437	10.49420415	14.22328565	12.12234134	17.61239961	10.55359089	5.12761048	8.378068303	12.82787836	15.64325947	ZCW7 ZCW7; Has 136 Blast hits to 136 proteins in 53 species: Archae - 0; Bacteria - 0; Metazoa - 101; Fungi - 0; Plants - 35; Viruses - 0; Other Eukaryotes - 0 (source: NCBI BLink).
AT1G59610	0.098477484	6.432771971	0.131769597	0.719024525	0.936750052	TRUE	FALSE	90.18322072	79.72304229	148.1368618	98.457065	64.38631332	49.75264277	93.57889126	87.13191035	65.17949003	73.00187751	dynamin-like 3 A high molecular weight GTPase whose GTP-binding domain shows a low homology to those of other plant dynamin-like proteins.Contains a pleckstrin homologous domain. DRP2B and DRP1A participate together in clathrin-coated vesicle formation during endocytosis. dynamin-like 3 (DL3); FUNCTIONS IN: protein binding, clathrin binding, GTPase activity; INVOLVED IN: synaptic vesicle endocytosis; LOCATED IN: clathrin-coated endocytic vesicle, plasma membrane, vacuole; EXPRESSED IN: 27 plant structures; EXPRESSED DURING: 15 growth stages; CONTAINS InterPro DOMAIN/s: Dynamin GTPase effector (InterPro:IPR003130), Pleckstrin homology-type (InterPro:IPR011993), Dynamin, GTPase domain (InterPro:IPR001401), Dynamin, GTPase region, conserved site (InterPro:IPR019762), GTPase effector domain, GED (InterPro:IPR020850), Dynamin central region (InterPro:IPR000375), Pleckstrin homology (InterPro:IPR001849); BEST Arabidopsis thaliana protein match is: dynamin-like protein 6 (TAIR:AT1G10290.1); Has 3314 Blast hits to 3127 proteins in 342 species: Archae - 0; Bacteria - 101; Metazoa - 1476; Fungi - 678; Plants - 726; Viruses - 0; Other Eukaryotes - 333 (source: NCBI BLink).
AT1G59620	-1.709109325	1.162908215	2.277127845	0.141242976	0.55637929	FALSE	FALSE	0.474727786	1.941114597	1.610183281	0	0.288727862	0	1.28190262	0	2.426895905	4.055659862	Disease resistance protein (CC-NBS-LRR class) family Encodes CW9. CW9; FUNCTIONS IN: ATP binding; INVOLVED IN: defense response, apoptosis; LOCATED IN: cellular_component unknown; EXPRESSED IN: 21 plant structures; EXPRESSED DURING: 12 growth stages; CONTAINS InterPro DOMAIN/s: NB-ARC (InterPro:IPR002182), Disease resistance protein (InterPro:IPR000767); BEST Arabidopsis thaliana protein match is: Disease resistance protein (CC-NBS-LRR class) family (TAIR:AT1G58390.1); Has 13938 Blast hits to 13448 proteins in 451 species: Archae - 2; Bacteria - 565; Metazoa - 179; Fungi - 69; Plants - 13061; Viruses - 0; Other Eukaryotes - 62 (source: NCBI BLink).
AT1G59640	1.655208759	5.499258964	21.63285917	5.62E-05	0.004937758	TRUE	TRUE	63.93577114	21.16255817	51.79422886	73.02971488	100.766024	30.15311683	6.4095131	31.83665955	23.22886081	23.17519921	BIG PETAL P A basic helix-loop-helix encoding gene (BIGPETAL, BPE) involved in the control of petal size. BPE is expressed via two mRNAs derived from an alternative splicing event. The BPEub (AT1G59640.1)transcript is expressed ubiquitously, whereas the BPEp (AT1G59640.2) transcript is preferentially expressed in petals. Plants that lack the petal-expressed variant BPEp have larger petals as a result of increased cell size. BPEp is positively regulated downstream of APETALA3, PISTILLATA, APETALA1 and PISTILLATA3 and is negatively regulated downstream of AGAMOUS. BIG PETAL UB (BPEub); FUNCTIONS IN: DNA binding, sequence-specific DNA binding transcription factor activity; INVOLVED IN: petal morphogenesis, regulation of transcription; LOCATED IN: nucleus; EXPRESSED IN: 13 plant structures; EXPRESSED DURING: 6 growth stages; CONTAINS InterPro DOMAIN/s: Helix-loop-helix DNA-binding domain (InterPro:IPR001092), Helix-loop-helix DNA-binding (InterPro:IPR011598); BEST Arabidopsis thaliana protein match is: basic helix-loop-helix (bHLH) DNA-binding superfamily protein (TAIR:AT5G62610.1); Has 2426 Blast hits to 2417 proteins in 181 species: Archae - 0; Bacteria - 0; Metazoa - 160; Fungi - 48; Plants - 2216; Viruses - 0; Other Eukaryotes - 2 (source: NCBI BLink).
AT1G59650	0.467683534	4.502485989	1.922942869	0.175251383	0.606331794	TRUE	FALSE	23.52923677	17.80685779	22.81092981	24.24468267	33.49243204	13.56890257	11.53712358	13.40490928	24.26895905	22.01643925	Protein of unknown function (DUF1336) Encodes CW14. CW14; FUNCTIONS IN: molecular_function unknown; INVOLVED IN: N-terminal protein myristoylation; LOCATED IN: plasma membrane; EXPRESSED IN: 23 plant structures; EXPRESSED DURING: 14 growth stages; CONTAINS InterPro DOMAIN/s: Protein of unknown function DUF1336 (InterPro:IPR009769); BEST Arabidopsis thaliana protein match is: Protein of unknown function (DUF1336) (TAIR:AT1G10410.1); Has 261 Blast hits to 261 proteins in 26 species: Archae - 0; Bacteria - 0; Metazoa - 2; Fungi - 0; Plants - 220; Viruses - 0; Other Eukaryotes - 39 (source: NCBI BLink).
AT1G59660	0.961289087	6.721196866	11.7793719	0.001692201	0.051060693	TRUE	FALSE	132.2428858	76.92777014	185.4394411	152.5641007	92.97037169	97.99762969	105.1160148	132.3734792	42.99072746	27.23085907	Nucleoporin autopeptidase Nucleoporin autopeptidase; FUNCTIONS IN: transporter activity; INVOLVED IN: transport; LOCATED IN: chloroplast, nuclear pore; EXPRESSED IN: 16 plant structures; EXPRESSED DURING: 7 growth stages; CONTAINS InterPro DOMAIN/s: Peptidase S59, nucleoporin (InterPro:IPR007230); BEST Arabidopsis thaliana protein match is: Nucleoporin autopeptidase (TAIR:AT1G10390.2); Has 64429 Blast hits to 28580 proteins in 1811 species: Archae - 118; Bacteria - 17184; Metazoa - 18465; Fungi - 12106; Plants - 2886; Viruses - 648; Other Eukaryotes - 13022 (source: NCBI BLink).
AT1G59700	0.072570988	3.622857591	0.035454314	0.85185249	0.973355237	TRUE	FALSE	12.00809903	11.1089317	7.514188643	8.278672132	14.14766526	18.0918701	8.97331834	8.378068303	11.4410807	15.64325947	glutathione S-transferase TAU 16 Encodes glutathione transferase belonging to the tau class of GSTs. Naming convention according to Wagner et al. (2002). glutathione S-transferase TAU 16 (GSTU16); CONTAINS InterPro DOMAIN/s: Thioredoxin fold (InterPro:IPR012335), Glutathione S-transferase, C-terminal (InterPro:IPR004046), Glutathione S-transferase, C-terminal-like (InterPro:IPR010987), Glutathione S-transferase/chloride channel, C-terminal (InterPro:IPR017933), Glutathione S-transferase, N-terminal (InterPro:IPR004045), Thioredoxin-like fold (InterPro:IPR012336); BEST Arabidopsis thaliana protein match is: glutathione S-transferase TAU 15 (TAIR:AT1G59670.1); Has 5165 Blast hits to 5149 proteins in 1027 species: Archae - 0; Bacteria - 2130; Metazoa - 418; Fungi - 155; Plants - 1971; Viruses - 0; Other Eukaryotes - 491 (source: NCBI BLink).
AT1G59710	-0.355525348	3.651307016	0.756077023	0.391124919	0.79201873	FALSE	FALSE	9.332001835	12.70821645	12.0763746	9.757006441	10.97165877	4.522967524	6.4095131	10.05368196	16.98827134	17.38139941	Protein of unknown function (DUF569) FUNCTIONS IN: molecular_function unknown; INVOLVED IN: biological_process unknown; LOCATED IN: cellular_component unknown; EXPRESSED IN: 23 plant structures; EXPRESSED DURING: 13 growth stages; CONTAINS InterPro DOMAIN/s: Protein of unknown function DUF569 (InterPro:IPR007679), Actin cross-linking (InterPro:IPR008999); BEST Arabidopsis thaliana protein match is: Actin cross-linking protein (TAIR:AT1G27100.1); Has 232 Blast hits to 209 proteins in 15 species: Archae - 0; Bacteria - 0; Metazoa - 0; Fungi - 0; Plants - 232; Viruses - 0; Other Eukaryotes - 0 (source: NCBI BLink).
AT1G59720	-1.496023029	0.223446404	1.024915345	0.319055708	0.742652115	FALSE	FALSE	0.141007685	0.505578269	0.26836388	0.295666862	0	0	0	1.675613661	0.346699415	0	Tetratricopeptide repeat (TPR)-like superfamily protein Pentatricopeptide Repeat Protein containing the DYW motif. Required for editing of multiple plastid transcripts. Endonuclease activity. CHLORORESPIRATORY REDUCTION28 (CRR28); CONTAINS InterPro DOMAIN/s: Pentatricopeptide repeat (InterPro:IPR002885); BEST Arabidopsis thaliana protein match is: Tetratricopeptide repeat (TPR)-like superfamily protein (TAIR:AT4G21065.1); Has 31527 Blast hits to 13136 proteins in 216 species: Archae - 0; Bacteria - 0; Metazoa - 40; Fungi - 37; Plants - 31097; Viruses - 0; Other Eukaryotes - 353 (source: NCBI BLink).
AT1G59740	0.000744713	4.378791358	3.62E-06	0.998493362	0.99942715	FALSE	FALSE	19.62906566	20.72418047	25.22620473	13.89634251	22.80950113	16.58421426	2.56380524	46.9171825	27.04255437	6.373179783	Major facilitator superfamily protein Major facilitator superfamily protein; FUNCTIONS IN: transporter activity; INVOLVED IN: oligopeptide transport, response to nematode; LOCATED IN: plasma membrane, membrane; EXPRESSED IN: 19 plant structures; EXPRESSED DURING: 10 growth stages; CONTAINS InterPro DOMAIN/s: PTR2 family proton/oligopeptide symporter, conserved site (InterPro:IPR018456), Oligopeptide transporter (InterPro:IPR000109), Major facilitator superfamily, general substrate transporter (InterPro:IPR016196); BEST Arabidopsis thaliana protein match is: Major facilitator superfamily protein (TAIR:AT1G33440.1); Has 6789 Blast hits to 6649 proteins in 1324 species: Archae - 0; Bacteria - 3372; Metazoa - 487; Fungi - 362; Plants - 2181; Viruses - 0; Other Eukaryotes - 387 (source: NCBI BLink).
AT1G59750	0.337309333	4.410063996	1.012781333	0.321892189	0.744698733	TRUE	FALSE	22.91742922	17.24485144	40.5229459	20.99234719	13.57020953	16.58421426	21.79234454	20.10736393	13.17457777	13.90511953	auxin response factor 1 Encodes a member of the auxin response factor family. ARFs bind to the cis element 5'-TGTCTC-3' ARFs mediate changes in gene expression in response to auxin. ARF's form heterodimers with IAA/AUX genes. ARF1 enhances mutant phenotypes of ARF2 and may act with ARF2 to control aspects of maturation and senescence.ARF1:LUC and 3xHA:ARF1 proteins have a half-life of ~3-4 hours and their degradation is reduced by proteasome inhibitors. 3xHA:ARF1 degradation is not affected by a pre-treatment with IAA. A nuclear-targeted fusion protein containing the middle region of ARF1 linked to LUC:NLS has a similar half-life to the full-length ARF1:LUC construct. The degradation of 3xHA:ARF1 is not affected in an axr6-3 mutant grown at room temperature, although the degradation of AXR2/IAA7 is slowed under these conditions. auxin response factor 1 (ARF1); CONTAINS InterPro DOMAIN/s: Aux/IAA-ARF-dimerisation (InterPro:IPR011525), Transcriptional factor B3 (InterPro:IPR003340), AUX/IAA protein (InterPro:IPR003311), Auxin response factor (InterPro:IPR010525); BEST Arabidopsis thaliana protein match is: auxin response factor 11 (TAIR:AT2G46530.3).
AT1G59760	-0.139461084	3.479488131	0.098938686	0.755177291	0.944439472	FALSE	FALSE	9.505194667	9.895920744	15.29674117	10.0526733	6.640740835	6.030623366	8.97331834	5.026840982	9.360884206	16.22263945	RNA helicase, ATP-dependent, SK12/DOB1 protein Encodes MTR4, a putative RNA helicase and exosome co-factor. Required for proper rRNA biogenesis and development. RNA helicase, ATP-dependent, SK12/DOB1 protein; FUNCTIONS IN: hydrolase activity, acting on acid anhydrides, in phosphorus-containing anhydrides, helicase activity, ATP binding, ATP-dependent helicase activity, nucleic acid binding; INVOLVED IN: N-terminal protein myristoylation; EXPRESSED IN: 23 plant structures; EXPRESSED DURING: 14 growth stages; CONTAINS InterPro DOMAIN/s: DNA/RNA helicase, DEAD/DEAH box type, N-terminal (InterPro:IPR011545), DSH, C-terminal (InterPro:IPR012961), DEAD-like helicase, N-terminal (InterPro:IPR014001), DNA/RNA helicase, C-terminal (InterPro:IPR001650), RNA helicase, ATP-dependent, SK12/DOB1 (InterPro:IPR016438), Helicase, superfamily 1/2, ATP-binding domain (InterPro:IPR014021); BEST Arabidopsis thaliana protein match is: RNA helicase, ATP-dependent, SK12/DOB1 protein (TAIR:AT2G06990.1); Has 9909 Blast hits to 8438 proteins in 1290 species: Archae - 828; Bacteria - 3072; Metazoa - 1170; Fungi - 1231; Plants - 476; Viruses - 32; Other Eukaryotes - 3100 (source: NCBI BLink).
AT1G59810	-2.480631201	0.466997687	3.115489624	0.088244627	0.460192314	FALSE	FALSE	0.20127291	1.5771859	0.80509164	0	0	0	1.28190262	5.026840982	0	0	AGAMOUS-like 50 AGAMOUS-like 50 (AGL50); FUNCTIONS IN: sequence-specific DNA binding transcription factor activity; INVOLVED IN: regulation of transcription, DNA-dependent; LOCATED IN: nucleus; CONTAINS InterPro DOMAIN/s: Transcription factor, MADS-box (InterPro:IPR002100); BEST Arabidopsis thaliana protein match is: AGAMOUS-like 49 (TAIR:AT1G60040.1); Has 211 Blast hits to 211 proteins in 37 species: Archae - 0; Bacteria - 0; Metazoa - 0; Fungi - 0; Plants - 211; Viruses - 0; Other Eukaryotes - 0 (source: NCBI BLink).
AT1G59820	0.023776751	5.595148407	0.00652927	0.936108213	0.98825001	TRUE	FALSE	48.66243873	47.38169079	61.18696466	36.07135715	34.06988776	63.32154534	71.78654672	40.21472785	41.6039298	35.92155878	aminophospholipid ATPase 3 Encodes a phospholipid translocase. Involved in secretory vesicle formation from trans-Golgi in peripheral columella cells at the root tip. Mutants have short primary roots and grow slower. aminophospholipid ATPase 3 (ALA3); FUNCTIONS IN: phospholipid transporter activity, ATPase activity, coupled to transmembrane movement of ions, phosphorylative mechanism; INVOLVED IN: Golgi vesicle budding, shoot development, root development; LOCATED IN: Golgi apparatus, plasma membrane; EXPRESSED IN: 25 plant structures; EXPRESSED DURING: 15 growth stages; CONTAINS InterPro DOMAIN/s: ATPase, P-type, phospholipid-translocating, flippase (InterPro:IPR006539), ATPase, P-type, ATPase-associated domain (InterPro:IPR008250), ATPase, P-type, K/Mg/Cd/Cu/Zn/Na/Ca/Na/H-transporter (InterPro:IPR001757), ATPase, P-type phosphorylation site (InterPro:IPR018303); BEST Arabidopsis thaliana protein match is: ATPase E1-E2 type family protein / haloacid dehalogenase-like hydrolase family protein (TAIR:AT1G17500.1); Has 12776 Blast hits to 11290 proteins in 1545 species: Archae - 148; Bacteria - 4231; Metazoa - 2905; Fungi - 2108; Plants - 937; Viruses - 1; Other Eukaryotes - 2446 (source: NCBI BLink).
AT1G59830	-0.165018475	4.092373444	0.236765371	0.629914603	0.90452973	FALSE	FALSE	15.56978654	17.36606129	18.51710773	13.89634251	13.28148167	16.58421426	17.94663668	21.78297759	16.98827134	12.74635957	protein phosphatase 2A-2 Encodes one of the isoforms of the catalytic subunit of protein phosphatase 2A: AT1G59830/PP2A-1, AT1G10430/PP2A-2, At2g42500/PP2A-3, At3g58500/PP2A-4 [Plant Molecular Biology (1993) 21:475-485 and (1994) 26:523-528; Note that in more recent publications, there is mixed use of gene names for PP2A-3 and PP2A-4 - some refer to At2g42500 as PP2A-3 and some as PP2A-4]. protein phosphatase 2A-2 (PP2A-1); FUNCTIONS IN: protein serine/threonine phosphatase activity; INVOLVED IN: biological_process unknown; LOCATED IN: plasma membrane; EXPRESSED IN: 23 plant structures; EXPRESSED DURING: 15 growth stages; CONTAINS InterPro DOMAIN/s: Metallophosphoesterase (InterPro:IPR004843), Serine/threonine-specific protein phosphatase/bis(5-nucleosyl)-tetraphosphatase (InterPro:IPR006186); BEST Arabidopsis thaliana protein match is: protein phosphatase 2A-2 (TAIR:AT1G10430.1); Has 6770 Blast hits to 6587 proteins in 473 species: Archae - 80; Bacteria - 185; Metazoa - 2396; Fungi - 1410; Plants - 968; Viruses - 5; Other Eukaryotes - 1726 (source: NCBI BLink).
AT1G59840	-0.866776528	3.031648188	3.544484167	0.068991447	0.410228555	FALSE	FALSE	5.038098179	9.714773228	4.562185962	6.800337823	5.774557248	3.015311683	7.69141572	11.72929562	10.74768187	8.690699704	cofactor assembly of complex C cofactor assembly of complex C (CCB4); FUNCTIONS IN: molecular_function unknown; INVOLVED IN: cytochrome b6f complex assembly; LOCATED IN: chloroplast; EXPRESSED IN: 20 plant structures; EXPRESSED DURING: 13 growth stages; CONTAINS InterPro DOMAIN/s: Protein of unknown function DUF2930 (InterPro:IPR021325); Has 391 Blast hits to 391 proteins in 82 species: Archae - 0; Bacteria - 112; Metazoa - 0; Fungi - 0; Plants - 181; Viruses - 0; Other Eukaryotes - 98 (source: NCBI BLink).
AT1G59850	-1.340976099	0.37198553	0.928187537	0.342659431	0.760049781	FALSE	FALSE	0.206363906	0.924481684	0.53672776	0	0.288727862	0	0	3.351227321	0.346699415	0	ARM repeat superfamily protein ARM repeat superfamily protein; FUNCTIONS IN: binding; INVOLVED IN: biological_process unknown; LOCATED IN: cellular_component unknown; CONTAINS InterPro DOMAIN/s: Armadillo-like helical (InterPro:IPR011989), Armadillo-type fold (InterPro:IPR016024); BEST Arabidopsis thaliana protein match is: ARM repeat superfamily protein (TAIR:AT1G27210.1); Has 622 Blast hits to 550 proteins in 137 species: Archae - 2; Bacteria - 12; Metazoa - 156; Fungi - 145; Plants - 176; Viruses - 0; Other Eukaryotes - 131 (source: NCBI BLink).
AT1G59860	-0.773594548	7.740443182	4.536247045	0.041083516	0.324160702	FALSE	FALSE	155.7301581	272.5118765	300.5675457	40.50636007	117.51224	164.3344867	406.3631305	278.1518677	228.8216139	176.710894	HSP20-like chaperones superfamily protein HSP20-like chaperones superfamily protein; CONTAINS InterPro DOMAIN/s: Heat shock protein Hsp20 (InterPro:IPR002068), HSP20-like chaperone (InterPro:IPR008978); BEST Arabidopsis thaliana protein match is: HSP20-like chaperones superfamily protein (TAIR:AT1G07400.1); Has 7002 Blast hits to 7001 proteins in 1594 species: Archae - 206; Bacteria - 4112; Metazoa - 148; Fungi - 313; Plants - 1631; Viruses - 0; Other Eukaryotes - 592 (source: NCBI BLink).
AT1G59865	0.33223994	3.083387247	0.412088437	0.5255475	0.863572362	TRUE	FALSE	9.178456857	7.400824307	9.392735804	5.026336652	7.21819656	15.07655841	15.38283144	6.702454642	5.200491226	2.317519921	unknown protein; Has 35333 Blast hits to 34131 proteins in 2444 species: Archae - 798; Bacteria - 22429; Metazoa - 974; Fungi - 991; Plants - 531; Viruses - 0; Other Eukaryotes - 9610 (source: NCBI BLink).
AT1G59870	-0.970521428	7.436471606	9.297646811	0.004617406	0.096567484	FALSE	FALSE	117.0195032	230.8670221	272.6577022	112.9447412	37.24589425	45.22967524	573.0104711	194.3711846	85.98145493	70.10497761	ABC-2 and Plant PDR ABC-type transporter family protein ATP binding cassette transporter. Localized to the plasma membrane in uninfected cells. In infected leaves, the protein concentrated at infection sites. Contributes to nonhost resistance to inappropriate pathogens that enter by direct penetration in a salicylic acid�dependent manner. Required for mlo resistance. Has Cd transporter activity (Cd2+ extrusion pump) and contributes to heavy metal resistance. PENETRATION 3 (PEN3); FUNCTIONS IN: ATPase activity, coupled to transmembrane movement of substances, cadmium ion transmembrane transporter activity; INVOLVED IN: in 9 processes; LOCATED IN: mitochondrion, plasma membrane, chloroplast, membrane, chloroplast envelope; EXPRESSED IN: 29 plant structures; EXPRESSED DURING: 13 growth stages; CONTAINS InterPro DOMAIN/s: ATPase, AAA+ type, core (InterPro:IPR003593), ABC transporter-like (InterPro:IPR003439), Plant PDR ABC transporter associated (InterPro:IPR013581), ABC-2 type transporter (InterPro:IPR013525); BEST Arabidopsis thaliana protein match is: pleiotropic drug resistance 7 (TAIR:AT1G15210.1); Has 392230 Blast hits to 282257 proteins in 3986 species: Archae - 7583; Bacteria - 315608; Metazoa - 9692; Fungi - 7346; Plants - 6702; Viruses - 4; Other Eukaryotes - 45295 (source: NCBI BLink).
AT1G59890	0.166700338	4.237125753	0.239869343	0.627688099	0.903957692	TRUE	FALSE	18.76002279	16.01024005	22.81092981	23.35768209	15.30257671	13.56890257	17.94663668	11.72929562	18.72176841	15.64325947	SIN3-like 5 SIN3-like 5 (SNL5); FUNCTIONS IN: molecular_function unknown; INVOLVED IN: regulation of transcription, DNA-dependent; LOCATED IN: nucleus; EXPRESSED IN: 24 plant structures; EXPRESSED DURING: 15 growth stages; CONTAINS InterPro DOMAIN/s: Histone deacetylase interacting (InterPro:IPR013194), Paired amphipathic helix (InterPro:IPR003822); BEST Arabidopsis thaliana protein match is: SIN3-like 6 (TAIR:AT1G10450.1); Has 2059 Blast hits to 826 proteins in 195 species: Archae - 0; Bacteria - 5; Metazoa - 811; Fungi - 648; Plants - 432; Viruses - 0; Other Eukaryotes - 163 (source: NCBI BLink).
AT1G59900	-0.28775104	5.60694101	1.120019969	0.297948289	0.725822616	FALSE	FALSE	42.60743582	52.63810895	33.00875725	31.0450205	62.65394614	43.7220194	32.0475655	50.26840982	57.5521029	70.68435759	pyruvate dehydrogenase complex E1 alpha subunit encodes the e1 alpha subunit of the pyruvate dehydrogenase complex (PDC) pyruvate dehydrogenase complex E1 alpha subunit (E1 ALPHA); FUNCTIONS IN: oxidoreductase activity, acting on the aldehyde or oxo group of donors, disulfide as acceptor, pyruvate dehydrogenase (acetyl-transferring) activity; INVOLVED IN: response to cadmium ion, metabolic process; LOCATED IN: cytosol, mitochondrion, nucleus; EXPRESSED IN: 25 plant structures; EXPRESSED DURING: 15 growth stages; CONTAINS InterPro DOMAIN/s: Dehydrogenase, E1 component (InterPro:IPR001017), Pyruvate dehydrogenase (acetyl-transferring) E1 component, alpha subunit, subgroup y (InterPro:IPR017597); BEST Arabidopsis thaliana protein match is: Thiamin diphosphate-binding fold (THDP-binding) superfamily protein (TAIR:AT1G24180.1); Has 9893 Blast hits to 9890 proteins in 1845 species: Archae - 125; Bacteria - 6023; Metazoa - 522; Fungi - 292; Plants - 213; Viruses - 0; Other Eukaryotes - 2718 (source: NCBI BLink).
AT1G59910	-0.491491677	7.077713542	3.280436464	0.079639043	0.436061509	FALSE	FALSE	112.6462432	157.3158117	187.0496244	112.0577406	65.54122476	85.93638296	247.4072057	169.2369797	91.52864557	121.0904159	Actin-binding FH2 (formin homology 2) family protein Actin-binding FH2 (formin homology 2) family protein; FUNCTIONS IN: actin binding; INVOLVED IN: cellular component organization, actin cytoskeleton organization; LOCATED IN: plasma membrane; EXPRESSED IN: 24 plant structures; EXPRESSED DURING: 14 growth stages; CONTAINS InterPro DOMAIN/s: Actin-binding FH2/DRF autoregulatory (InterPro:IPR003104), Actin-binding FH2 (InterPro:IPR015425); BEST Arabidopsis thaliana protein match is: formin 8 (TAIR:AT1G70140.1); Has 156785 Blast hits to 84417 proteins in 2586 species: Archae - 222; Bacteria - 29191; Metazoa - 66130; Fungi - 20882; Plants - 16945; Viruses - 3579; Other Eukaryotes - 19836 (source: NCBI BLink).
AT1G59940	-2.408741393	0.241987783	2.391153743	0.131994503	0.54042304	FALSE	FALSE	0.06709097	0.708593405	0.26836388	0	0	0	0	1.675613661	0	1.15875996	response regulator 3 Type A response regulator highly similar to bacterial two-component response regulators. Rapidly induced by cytokinin. Involved in red-light signaling. Acts redundantly with ARR3 in the control of circadian period in a cytokinin-independent manner. response regulator 3 (ARR3); CONTAINS InterPro DOMAIN/s: CheY-like (InterPro:IPR011006), Signal transduction response regulator, receiver domain (InterPro:IPR001789); BEST Arabidopsis thaliana protein match is: response regulator 4 (TAIR:AT1G10470.1); Has 60077 Blast hits to 59393 proteins in 2784 species: Archae - 301; Bacteria - 52871; Metazoa - 21; Fungi - 539; Plants - 1521; Viruses - 7; Other Eukaryotes - 4817 (source: NCBI BLink).
AT1G59960	-0.103376274	0.77181762	0.009528789	0.922854984	0.987502125	TRUE	FALSE	0.643038453	0.49154441	0.80509164	1.478334309	0.288727862	0	0	0	1.38679766	0.57937998	NAD(P)-linked oxidoreductase superfamily protein NAD(P)-linked oxidoreductase superfamily protein; FUNCTIONS IN: oxidoreductase activity; INVOLVED IN: response to salt stress; EXPRESSED IN: 21 plant structures; EXPRESSED DURING: 13 growth stages; CONTAINS InterPro DOMAIN/s: Aldo/keto reductase (InterPro:IPR001395), Aldo/keto reductase subgroup (InterPro:IPR020471), Aldo/keto reductase, conserved site (InterPro:IPR018170); BEST Arabidopsis thaliana protein match is: NAD(P)-linked oxidoreductase superfamily protein (TAIR:AT1G59950.1); Has 18939 Blast hits to 18918 proteins in 2314 species: Archae - 331; Bacteria - 12289; Metazoa - 1736; Fungi - 1658; Plants - 1296; Viruses - 0; Other Eukaryotes - 1629 (source: NCBI BLink).
AT1G59970	-0.396342863	2.272753026	0.376436703	0.543913996	0.871939661	FALSE	FALSE	3.04318559	4.670989692	4.293822082	3.548002342	4.330917936	0	7.69141572	3.351227321	2.426895905	5.214419822	Matrixin family protein Matrixin family protein; FUNCTIONS IN: metallopeptidase activity, metalloendopeptidase activity, zinc ion binding; INVOLVED IN: proteolysis, metabolic process; LOCATED IN: plasma membrane, anchored to membrane; EXPRESSED IN: 22 plant structures; EXPRESSED DURING: 13 growth stages; CONTAINS InterPro DOMAIN/s: Peptidase M10, metallopeptidase (InterPro:IPR001818), Peptidoglycan binding-like (InterPro:IPR002477), Peptidase M10A, cysteine switch, zinc binding site (InterPro:IPR021158), Peptidase M10A, matrix metallopeptidase (InterPro:IPR021190), Peptidase, metallopeptidase (InterPro:IPR006026); BEST Arabidopsis thaliana protein match is: Matrixin family protein (TAIR:AT1G24140.1); Has 2665 Blast hits to 2469 proteins in 210 species: Archae - 2; Bacteria - 119; Metazoa - 2216; Fungi - 6; Plants - 186; Viruses - 42; Other Eukaryotes - 94 (source: NCBI BLink).
AT1G59980	-0.831506836	1.413801275	0.880230077	0.355264455	0.76833909	FALSE	FALSE	1.136508725	2.070328022	1.610183281	2.069668033	0.866183587	0	1.28190262	1.675613661	2.426895905	2.896899901	ARG1-like 2 ARG1-like 2 (ARL2); FUNCTIONS IN: unfolded protein binding, heat shock protein binding; INVOLVED IN: protein folding; LOCATED IN: cellular_component unknown; EXPRESSED IN: embryo, leaf whorl, carpel, seed; EXPRESSED DURING: F mature embryo stage, petal differentiation and expansion stage, E expanded cotyledon stage, D bilateral stage; CONTAINS InterPro DOMAIN/s: Molecular chaperone, heat shock protein, Hsp40, DnaJ (InterPro:IPR015609), Heat shock protein DnaJ, N-terminal (InterPro:IPR001623), Heat shock protein DnaJ (InterPro:IPR003095), Heat shock protein DnaJ, conserved site (InterPro:IPR018253); BEST Arabidopsis thaliana protein match is: ARG1-like 1 (TAIR:AT1G24120.1); Has 25507 Blast hits to 25492 proteins in 3344 species: Archae - 188; Bacteria - 10073; Metazoa - 4427; Fungi - 2514; Plants - 2606; Viruses - 73; Other Eukaryotes - 5626 (source: NCBI BLink).
AT1G59990	0.749536027	1.810887601	0.879861181	0.355363919	0.76837154	TRUE	FALSE	2.752836232	1.52061347	4.562185962	4.139336066	2.309822899	0	1.28190262	1.675613661	1.38679766	1.738139941	DEA(D/H)-box RNA helicase family protein DEA(D/H)-box RNA helicase family protein; FUNCTIONS IN: helicase activity, ATP-dependent helicase activity, nucleic acid binding, ATP binding; INVOLVED IN: biological_process unknown; LOCATED IN: chloroplast; EXPRESSED IN: 21 plant structures; EXPRESSED DURING: 13 growth stages; CONTAINS InterPro DOMAIN/s: RNA helicase, DEAD-box type, Q motif (InterPro:IPR014014), DNA/RNA helicase, DEAD/DEAH box type, N-terminal (InterPro:IPR011545), DEAD-like helicase, N-terminal (InterPro:IPR014001), DNA/RNA helicase, C-terminal (InterPro:IPR001650), Helicase, superfamily 1/2, ATP-binding domain (InterPro:IPR014021); BEST Arabidopsis thaliana protein match is: P-loop containing nucleoside triphosphate hydrolases superfamily protein (TAIR:AT2G40700.1); Has 57869 Blast hits to 34290 proteins in 2955 species: Archae - 517; Bacteria - 30307; Metazoa - 8550; Fungi - 6961; Plants - 3872; Viruses - 6; Other Eukaryotes - 7656 (source: NCBI BLink).
AT1G60000	1.400948549	3.312707055	6.819671931	0.013681252	0.185353973	TRUE	FALSE	14.50972733	4.77860268	2.146911041	5.913337237	15.30257671	34.67608435	3.84570786	0	10.05428304	5.214419822	RNA-binding (RRM/RBD/RNP motifs) family protein RNA-binding (RRM/RBD/RNP motifs) family protein; FUNCTIONS IN: RNA binding; INVOLVED IN: biological_process unknown; LOCATED IN: chloroplast; EXPRESSED IN: 22 plant structures; EXPRESSED DURING: 13 growth stages; Has 8 Blast hits to 8 proteins in 2 species: Archae - 0; Bacteria - 0; Metazoa - 0; Fungi - 0; Plants - 8; Viruses - 0; Other Eukaryotes - 0 (source: NCBI BLink).
AT1G60010	0.251516949	3.029091846	0.2603848	0.613406879	0.89804148	TRUE	FALSE	7.19696358	6.378611152	6.709097003	4.435002928	10.10547518	7.538279207	1.28190262	5.026840982	11.09438128	8.111319723	unknown protein; FUNCTIONS IN: molecular_function unknown; INVOLVED IN: N-terminal protein myristoylation; LOCATED IN: cellular_component unknown; EXPRESSED IN: 22 plant structures; EXPRESSED DURING: 13 growth stages; BEST Arabidopsis thaliana protein match is: unknown protein (TAIR:AT1G10530.1); Has 185 Blast hits to 185 proteins in 18 species: Archae - 0; Bacteria - 0; Metazoa - 0; Fungi - 3; Plants - 180; Viruses - 0; Other Eukaryotes - 2 (source: NCBI BLink).
AT1G60030	2.581089708	2.585290827	12.64276755	0.001213339	0.040882775	TRUE	TRUE	8.241820383	1.76844813	8.050916403	9.165672718	5.197101523	10.55359089	2.56380524	3.351227321	0	1.15875996	nucleobase-ascorbate transporter 7 nucleobase-ascorbate transporter 7 (NAT7); FUNCTIONS IN: transmembrane transporter activity; INVOLVED IN: transport, transmembrane transport; LOCATED IN: plasma membrane, membrane; EXPRESSED IN: 8 plant structures; EXPRESSED DURING: C globular stage, petal differentiation and expansion stage; CONTAINS InterPro DOMAIN/s: Xanthine/uracil/vitamin C permease (InterPro:IPR006043); BEST Arabidopsis thaliana protein match is: nucleobase-ascorbate transporter 8 (TAIR:AT1G10540.1); Has 9221 Blast hits to 9205 proteins in 1877 species: Archae - 67; Bacteria - 7547; Metazoa - 349; Fungi - 126; Plants - 456; Viruses - 1; Other Eukaryotes - 675 (source: NCBI BLink).
AT1G60040	1.880173789	1.008846765	2.369173713	0.133720849	0.543455627	TRUE	FALSE	1.25519117	0.505578269	2.415274921	0.295666862	2.309822899	0	0	1.675613661	0.346699415	0	AGAMOUS-like 49 AGAMOUS-like 49 (AGL49); FUNCTIONS IN: sequence-specific DNA binding transcription factor activity; INVOLVED IN: regulation of transcription, DNA-dependent; LOCATED IN: nucleus; EXPRESSED IN: central cell, male gametophyte, pedicel, pollen tube; EXPRESSED DURING: M germinated pollen stage; CONTAINS InterPro DOMAIN/s: Transcription factor, MADS-box (InterPro:IPR002100); BEST Arabidopsis thaliana protein match is: AGAMOUS-like 50 (TAIR:AT1G59810.1); Has 193 Blast hits to 193 proteins in 34 species: Archae - 0; Bacteria - 0; Metazoa - 0; Fungi - 0; Plants - 193; Viruses - 0; Other Eukaryotes - 0 (source: NCBI BLink).
AT1G60070	0.831394768	4.412194633	5.75152717	0.022566072	0.243240332	TRUE	FALSE	25.4564179	13.92582979	30.59348233	26.61001757	20.49967823	24.12249346	7.69141572	13.40490928	14.90807485	19.69891933	Adaptor protein complex AP-1, gamma subunit Adaptor protein complex AP-1, gamma subunit; FUNCTIONS IN: protein transporter activity, clathrin binding, binding; INVOLVED IN: intracellular protein transport, vesicle-mediated transport, protein transport; LOCATED IN: membrane coat, Golgi apparatus part, Golgi apparatus, clathrin adaptor complex; EXPRESSED IN: 22 plant structures; EXPRESSED DURING: 13 growth stages; CONTAINS InterPro DOMAIN/s: Adaptor protein complex AP-1, gamma subunit (InterPro:IPR017107), Clathrin adaptor, alpha/beta/gamma-adaptin, appendage, Ig-like subdomain (InterPro:IPR008152), Armadillo-like helical (InterPro:IPR011989), Clathrin adaptor, gamma-adaptin, appendage (InterPro:IPR008153), Armadillo-type fold (InterPro:IPR016024), Clathrin/coatomer adaptor, adaptin-like, appendage, Ig-like subdomain (InterPro:IPR013041), Clathrin/coatomer adaptor, adaptin-like, N-terminal (InterPro:IPR002553); BEST Arabidopsis thaliana protein match is: gamma-adaptin 1 (TAIR:AT1G23900.2).
AT1G60080	-0.136512237	3.653862366	0.124858968	0.726172869	0.938163357	FALSE	FALSE	10.53765203	11.93082023	7.782552523	5.913337237	17.90112747	10.55359089	8.97331834	6.702454642	18.72176841	13.32573955	3'-5'-exoribonuclease family protein 3'-5'-exoribonuclease family protein; FUNCTIONS IN: 3'-5'-exoribonuclease activity, RNA binding; INVOLVED IN: RNA processing; LOCATED IN: cellular_component unknown; EXPRESSED IN: 20 plant structures; EXPRESSED DURING: 12 growth stages; CONTAINS InterPro DOMAIN/s: Exoribonuclease, phosphorolytic domain 2 (InterPro:IPR015847), Exoribonuclease, phosphorolytic domain 1 (InterPro:IPR001247), Ribosomal protein S5 domain 2-type fold (InterPro:IPR020568); BEST Arabidopsis thaliana protein match is: ribonuclease PH45A (TAIR:AT3G12990.3); Has 1508 Blast hits to 1508 proteins in 331 species: Archae - 402; Bacteria - 40; Metazoa - 363; Fungi - 232; Plants - 181; Viruses - 0; Other Eukaryotes - 290 (source: NCBI BLink).
AT1G60140	0.424850888	5.309365053	2.00060195	0.167028185	0.595541687	TRUE	FALSE	44.87336782	33.84612248	56.08805094	34.00168911	30.60515341	58.79857782	47.43039694	38.53911419	23.92225964	25.49271913	trehalose phosphate synthase Encodes an enzyme putatively involved in trehalose biosynthesis. The protein has a trehalose synthase (TPS)-like domain that may or may not be active as well as a trehalose phosphatase (TPP)-like domain. trehalose phosphate synthase (TPS10); FUNCTIONS IN: transferase activity, transferring glycosyl groups, trehalose-phosphatase activity; INVOLVED IN: trehalose biosynthetic process, metabolic process; LOCATED IN: cellular_component unknown; EXPRESSED IN: 25 plant structures; EXPRESSED DURING: 13 growth stages; CONTAINS InterPro DOMAIN/s: HAD-superfamily hydrolase, subfamily IIB (InterPro:IPR006379), Glycosyl transferase, family 20 (InterPro:IPR001830), Trehalose-phosphatase (InterPro:IPR003337); BEST Arabidopsis thaliana protein match is: trehalose-phosphatase/synthase 9 (TAIR:AT1G23870.1); Has 4634 Blast hits to 4564 proteins in 1018 species: Archae - 52; Bacteria - 2697; Metazoa - 162; Fungi - 655; Plants - 601; Viruses - 0; Other Eukaryotes - 467 (source: NCBI BLink).
AT1G60170	-0.179210077	5.720222301	0.419942123	0.521653417	0.861251927	FALSE	FALSE	47.42666315	55.33195324	43.74331246	50.55903338	51.68228737	43.7220194	33.32946812	50.26840982	60.67239763	77.05753737	pre-mRNA processing ribonucleoprotein binding region-containing protein embryo defective 1220 (emb1220); CONTAINS InterPro DOMAIN/s: Pre-mRNA processing ribonucleoprotein, snoRNA-binding domain (InterPro:IPR002687), NOSIC (InterPro:IPR012976), Prp31 C-terminal (InterPro:IPR019175); BEST Arabidopsis thaliana protein match is: unknown protein (TAIR:AT1G70400.1); Has 1596 Blast hits to 1590 proteins in 356 species: Archae - 207; Bacteria - 2; Metazoa - 385; Fungi - 430; Plants - 224; Viruses - 0; Other Eukaryotes - 348 (source: NCBI BLink).
AT1G60190	-3.621871695	1.453775882	12.33380312	0.001365481	0.044685129	FALSE	TRUE	0.220015397	3.859406622	0	0.591333724	0.288727862	0	6.4095131	0	3.813693565	5.214419822	ARM repeat superfamily protein Encodes PUB19, a plant U-box armadillo repeat protein. Involved in salt inhibition of germination together with PUB18. ARM repeat superfamily protein; FUNCTIONS IN: ubiquitin-protein ligase activity, binding, zinc ion binding; INVOLVED IN: protein ubiquitination; LOCATED IN: ubiquitin ligase complex; EXPRESSED IN: 6 plant structures; EXPRESSED DURING: 4 anthesis, petal differentiation and expansion stage; CONTAINS InterPro DOMAIN/s: Zinc finger, RING-type (InterPro:IPR001841), U box domain (InterPro:IPR003613), Armadillo-like helical (InterPro:IPR011989), Armadillo (InterPro:IPR000225), Armadillo-type fold (InterPro:IPR016024); BEST Arabidopsis thaliana protein match is: plant U-box 18 (TAIR:AT1G10560.1); Has 2852 Blast hits to 2737 proteins in 198 species: Archae - 2; Bacteria - 22; Metazoa - 274; Fungi - 109; Plants - 2200; Viruses - 3; Other Eukaryotes - 242 (source: NCBI BLink).
AT1G60200	0.335324402	4.72487048	1.106980487	0.3007295	0.727333046	TRUE	FALSE	28.16290891	21.9358648	49.9156817	25.42735012	22.2320454	15.07655841	26.91995502	26.80981857	20.10856607	13.90511953	splicing factor PWI domain-containing protein / RNA recognition motif (RRM)-containing protein splicing factor PWI domain-containing protein / RNA recognition motif (RRM)-containing protein; FUNCTIONS IN: nucleotide binding, nucleic acid binding; INVOLVED IN: mRNA processing; LOCATED IN: chloroplast; EXPRESSED IN: 24 plant structures; EXPRESSED DURING: 13 growth stages; CONTAINS InterPro DOMAIN/s: RNA recognition motif, RNP-1 (InterPro:IPR000504), Nucleotide-binding, alpha-beta plait (InterPro:IPR012677), Splicing factor PWI (InterPro:IPR002483); Has 135188 Blast hits to 78111 proteins in 2910 species: Archae - 381; Bacteria - 16050; Metazoa - 59921; Fungi - 15870; Plants - 11369; Viruses - 1556; Other Eukaryotes - 30041 (source: NCBI BLink).
AT1G60220	-0.306768212	3.657556171	0.47456615	0.49592806	0.849078961	FALSE	FALSE	9.71137602	12.61266403	11.53964684	13.89634251	10.39420305	3.015311683	2.56380524	16.75613661	14.90807485	16.22263945	UB-like protease 1D Encodes a deSUMOylating enzyme. In vitro it has both peptidase activity and isopeptidase activity: it can cleave C-terminal residues from SUMO to activate it for attachment to a target protein and it can also act on the isopeptide bond between SUMO and another protein. sGFP:OTS1 protein accumulates in the nucleus. Double mutant analysis with ULP1C/OTS2 indicates that these genes are involved in salt stress responses and flowering time regulation. Over-expression of 35S:OTS1 increases salt tolerance and reduces the level of SUMO-conjugated proteins. OTS1 transcript levels do not appear to change in response to salt, but, salt stress reduces the level of OTS1 protein in a proteasome-dependent manner. UB-like protease 1D (ULP1D); CONTAINS InterPro DOMAIN/s: Peptidase C48, SUMO/Sentrin/Ubl1 (InterPro:IPR003653); BEST Arabidopsis thaliana protein match is: Cysteine proteinases superfamily protein (TAIR:AT1G10570.2); Has 2556 Blast hits to 2339 proteins in 246 species: Archae - 0; Bacteria - 12; Metazoa - 1276; Fungi - 441; Plants - 318; Viruses - 13; Other Eukaryotes - 496 (source: NCBI BLink).
AT1G60230	-0.443319066	1.443030541	0.278340168	0.601481282	0.893546183	FALSE	FALSE	1.346228877	2.072608974	1.878547161	1.774001171	1.732367174	0	2.56380524	1.675613661	1.733497075	2.317519921	Radical SAM superfamily protein Radical SAM superfamily protein; FUNCTIONS IN: iron-sulfur cluster binding, catalytic activity, RNA methyltransferase activity; INVOLVED IN: rRNA processing; LOCATED IN: cytoplasm; EXPRESSED IN: 6 plant structures; EXPRESSED DURING: LP.04 four leaves visible, petal differentiation and expansion stage, E expanded cotyledon stage; CONTAINS InterPro DOMAIN/s: Elongator protein 3/MiaB/NifB (InterPro:IPR006638), Ribosomal RNA large subunit methyltransferase RlmN; (InterPro:IPR004383), Radical SAM (InterPro:IPR007197); BEST Arabidopsis thaliana protein match is: Radical SAM superfamily protein (TAIR:AT3G19630.1); Has 6934 Blast hits to 6928 proteins in 2336 species: Archae - 3; Bacteria - 5075; Metazoa - 1; Fungi - 1; Plants - 140; Viruses - 5; Other Eukaryotes - 1709 (source: NCBI BLink).
AT1G60260	-1.340137072	1.3347579	1.677168455	0.204696178	0.641151138	FALSE	FALSE	0.763568902	1.980211499	1.878547161	0.887000586	0.288727862	0	0	1.675613661	4.507092395	1.738139941	beta glucosidase 5 beta glucosidase 5 (BGLU5); FUNCTIONS IN: cation binding, hydrolase activity, hydrolyzing O-glycosyl compounds, catalytic activity; INVOLVED IN: carbohydrate metabolic process; LOCATED IN: endomembrane system; CONTAINS InterPro DOMAIN/s: Glycoside hydrolase, family 1 (InterPro:IPR001360), Glycoside hydrolase, family 1, active site (InterPro:IPR018120), Glycoside hydrolase, catalytic core (InterPro:IPR017853), Glycoside hydrolase, subgroup, catalytic core (InterPro:IPR013781); BEST Arabidopsis thaliana protein match is: beta glucosidase 4 (TAIR:AT1G60090.1).
AT1G60270	-0.186359366	1.451549985	0.046499368	0.83065834	0.969518795	FALSE	FALSE	1.823132422	1.943395549	1.07345552	1.182667447	2.021095037	3.015311683	2.56380524	0	1.733497075	3.476279881	beta glucosidase 6 beta glucosidase 6 (BGLU6); FUNCTIONS IN: cation binding, hydrolase activity, hydrolyzing O-glycosyl compounds, catalytic activity; INVOLVED IN: carbohydrate metabolic process; LOCATED IN: endomembrane system; EXPRESSED IN: 16 plant structures; EXPRESSED DURING: 10 growth stages; CONTAINS InterPro DOMAIN/s: Glycoside hydrolase, family 1 (InterPro:IPR001360), Glycoside hydrolase, family 1, active site (InterPro:IPR018120), Glycoside hydrolase, catalytic core (InterPro:IPR017853), Glycoside hydrolase, subgroup, catalytic core (InterPro:IPR013781); BEST Arabidopsis thaliana protein match is: beta glucosidase 4 (TAIR:AT1G60090.1).
AT1G60420	-0.824345769	5.461476672	6.938018877	0.012960419	0.179736906	FALSE	FALSE	31.9677854	56.96209677	44.01167634	41.0976938	21.65458968	21.10718178	30.76566288	118.9685699	38.13693565	39.97721864	DC1 domain-containing protein Reduce transmission through pollen. DC1 domain-containing protein; FUNCTIONS IN: oxidoreductase activity, antioxidant activity; INVOLVED IN: response to cadmium ion, pollen tube growth, pollen tube guidance; LOCATED IN: cellular_component unknown; EXPRESSED IN: 25 plant structures; EXPRESSED DURING: 15 growth stages; CONTAINS InterPro DOMAIN/s: Thioredoxin fold (InterPro:IPR012335), Alkyl hydroperoxide reductase/ Thiol specific antioxidant/ Mal allergen (InterPro:IPR000866), Thioredoxin-like (InterPro:IPR017936), Thioredoxin-like fold (InterPro:IPR012336), C1-like (InterPro:IPR011424), Thioredoxin, conserved site (InterPro:IPR017937); BEST Arabidopsis thaliana protein match is: protein kinase C-like zinc finger protein (TAIR:AT4G31240.2); Has 6688 Blast hits to 3903 proteins in 794 species: Archae - 4; Bacteria - 4185; Metazoa - 634; Fungi - 4; Plants - 553; Viruses - 0; Other Eukaryotes - 1308 (source: NCBI BLink).
AT1G60430	-0.097267837	5.045936365	0.093422332	0.761877865	0.947854206	FALSE	FALSE	28.84809788	33.76169917	19.32219937	31.0450205	36.37971066	28.64546099	12.8190262	21.78297759	50.6181146	49.8266783	actin-related protein C3 actin-related protein C3 (ARPC3); CONTAINS InterPro DOMAIN/s: ARP2/3 complex, p21-Arc subunit (InterPro:IPR007204); Has 457 Blast hits to 457 proteins in 188 species: Archae - 0; Bacteria - 0; Metazoa - 232; Fungi - 135; Plants - 39; Viruses - 0; Other Eukaryotes - 51 (source: NCBI BLink).
AT1G60440	-0.449333604	4.97443609	2.00935514	0.166130544	0.595120771	FALSE	FALSE	24.31204713	35.35781593	22.81092981	27.79268501	36.0909828	10.55359089	25.6380524	30.16104589	43.33742688	42.29473856	pantothenate kinase 1 The gene AT1G60440 encodes pantothenate kinase 1. Its molecular function was shown to phosphorylate pantothenate to form 4�-phosphopantothenate. pantothenate kinase 1 (PANK1); FUNCTIONS IN: pantothenate kinase activity; INVOLVED IN: acetyl-CoA biosynthetic process, coenzyme A biosynthetic process; LOCATED IN: cellular_component unknown; EXPRESSED IN: 25 plant structures; EXPRESSED DURING: 16 growth stages; CONTAINS InterPro DOMAIN/s: Fumble (InterPro:IPR011602), Eukaryotic pantothenate kinase (InterPro:IPR004567); BEST Arabidopsis thaliana protein match is: pantothenate kinase 2 (TAIR:AT4G32180.3); Has 1272 Blast hits to 1253 proteins in 425 species: Archae - 2; Bacteria - 436; Metazoa - 318; Fungi - 143; Plants - 93; Viruses - 0; Other Eukaryotes - 280 (source: NCBI BLink).
AT1G60490	-0.18690268	3.982036534	0.27210427	0.605565845	0.894859209	FALSE	FALSE	13.6628915	16.28235261	19.05383549	11.82667447	14.72512098	9.045935049	25.6380524	15.08052295	14.56137543	9.849459664	vacuolar protein sorting 34 Encodes a phosphatidylinositol 3-kinase that is expressed in most plant tissues. Defects in VPS34 affect a number of cellular processes. Loss of function mutations are not transmitted through the male gametophyte due to defects in microgametogenesis therefore it is difficult to assess the effects of loss of VPS34 function in the whole plant. Involved in salt-stress responses. vacuolar protein sorting 34 (VPS34); FUNCTIONS IN: 1-phosphatidylinositol-3-kinase activity, inositol or phosphatidylinositol kinase activity, binding, phosphotransferase activity, alcohol group as acceptor; INVOLVED IN: oxygen and reactive oxygen species metabolic process, response to salt stress, endocytosis, N-terminal protein myristoylation, microgametogenesis; LOCATED IN: phosphoinositide 3-kinase complex; EXPRESSED IN: 23 plant structures; EXPRESSED DURING: 13 growth stages; CONTAINS InterPro DOMAIN/s: Phosphatidylinositol 3-/4-kinase, catalytic (InterPro:IPR000403), Phosphoinositide 3-kinase, accessory (PIK) domain (InterPro:IPR001263), Phosphoinositide 3-kinase, C2 (InterPro:IPR002420), C2 calcium/lipid-binding domain, CaLB (InterPro:IPR008973), Protein kinase-like domain (InterPro:IPR011009), Phosphatidylinositol Kinase (InterPro:IPR015433), Phosphatidylinositol 3-kinase, Vps34 type (InterPro:IPR008290), Armadillo-type fold (InterPro:IPR016024), Phosphatidylinositol 3/4-kinase, conserved site (InterPro:IPR018936); BEST Arabidopsis thaliana protein match is: Phosphatidylinositol 3- and 4-kinase family protein (TAIR:AT1G49340.1); Has 3550 Blast hits to 3392 proteins in 278 species: Archae - 0; Bacteria - 0; Metazoa - 1514; Fungi - 819; Plants - 335; Viruses - 4; Other Eukaryotes - 878 (source: NCBI BLink).
AT1G60505	-1.001942841	0.791349113	0.764501103	0.38852955	0.790707984	FALSE	FALSE	0.624295967	0.999403631	1.610183281	0.887000586	0	0	1.28190262	1.675613661	1.040098245	0	other RNA Potential natural antisense gene, locus overlaps with AT1G60510
AT1G60525	-1.028785162	0.70621658	0.805085324	0.376371952	0.783081201	FALSE	FALSE	0.428114052	0.968617967	0.53672776	0.887000586	0.288727862	0	0	1.675613661	1.040098245	1.15875996	other RNA Potential natural antisense gene, locus overlaps with AT1G60530
AT1G60545	0.643318532	2.327333026	0.80073483	0.377648542	0.784217669	TRUE	FALSE	4.384549979	2.557993768	6.977460883	7.096004685	3.464734349	0	0	5.026840982	3.46699415	1.738139941	other RNA Potential natural antisense gene, locus overlaps with AT1G60540
AT1G60550	-0.729580626	2.229981849	1.236189219	0.274605803	0.706718428	FALSE	FALSE	2.527503332	5.038913968	4.293822082	1.774001171	4.042190074	0	3.84570786	6.702454642	3.813693565	5.793799802	enoyl-CoA hydratase/isomerase D enoyl-CoA hydratase/isomerase D (ECHID); FUNCTIONS IN: 1,4-dihydroxy-2-naphthoyl-CoA synthase activity, catalytic activity; INVOLVED IN: vitamin K biosynthetic process, metabolic process, menaquinone biosynthetic process; LOCATED IN: peroxisome; EXPRESSED IN: 21 plant structures; EXPRESSED DURING: 13 growth stages; CONTAINS InterPro DOMAIN/s: Enoyl-CoA hydratase/isomerase, conserved site (InterPro:IPR018376), Naphthoate synthase (InterPro:IPR010198), Crotonase, core (InterPro:IPR001753); BEST Arabidopsis thaliana protein match is: enoyl-CoA hydratase/isomerase A (TAIR:AT4G16210.1); Has 35699 Blast hits to 35688 proteins in 2278 species: Archae - 489; Bacteria - 23573; Metazoa - 1539; Fungi - 813; Plants - 522; Viruses - 0; Other Eukaryotes - 8763 (source: NCBI BLink).
AT1G60560	0.087303444	0.790978929	0.005760717	0.939978294	0.989585774	FALSE	FALSE	0.686182687	0.75501064	1.878547161	0	0.866183587	0	1.28190262	0	0	1.738139941	SWIM zinc finger family protein SWIM zinc finger family protein; FUNCTIONS IN: zinc ion binding; INVOLVED IN: biological_process unknown; LOCATED IN: cellular_component unknown; EXPRESSED IN: 22 plant structures; EXPRESSED DURING: 13 growth stages; CONTAINS InterPro DOMAIN/s: Zinc finger, SWIM-type (InterPro:IPR007527); BEST Arabidopsis thaliana protein match is: zinc ion binding (TAIR:AT4G13970.1); Has 86 Blast hits to 86 proteins in 21 species: Archae - 0; Bacteria - 0; Metazoa - 27; Fungi - 5; Plants - 54; Viruses - 0; Other Eukaryotes - 0 (source: NCBI BLink).
AT1G60590	-1.852517041	0.237342282	1.465276737	0.236016442	0.671197119	FALSE	FALSE	0.141007685	0.64095131	0.26836388	0.295666862	0	0	2.56380524	0	0	0	Pectin lyase-like superfamily protein Pectin lyase-like superfamily protein; FUNCTIONS IN: polygalacturonase activity; INVOLVED IN: carbohydrate metabolic process; EXPRESSED IN: 20 plant structures; EXPRESSED DURING: 10 growth stages; CONTAINS InterPro DOMAIN/s: Pectin lyase fold/virulence factor (InterPro:IPR011050), Pectin lyase fold (InterPro:IPR012334), Glycoside hydrolase, family 28 (InterPro:IPR000743), Parallel beta-helix repeat (InterPro:IPR006626); BEST Arabidopsis thaliana protein match is: Pectin lyase-like superfamily protein (TAIR:AT1G10640.1); Has 4525 Blast hits to 4468 proteins in 546 species: Archae - 6; Bacteria - 1298; Metazoa - 151; Fungi - 1295; Plants - 1596; Viruses - 3; Other Eukaryotes - 176 (source: NCBI BLink).
AT1G60600	-0.264808392	1.185180189	0.057576718	0.811919732	0.96266036	TRUE	FALSE	1.308857158	1.075486295	3.757094321	1.478334309	0	0	2.56380524	0	0	1.738139941	UbiA prenyltransferase family protein Encodes a protein similar to 1,4-dihydroxy-2-naphthoic acid phytyltransferase involved in phylloquinone and plastoquinone biosynthesis. Mutants are pale green and heterotrophic with defects in photosynthetic electron transport. ABERRANT CHLOROPLAST DEVELOPMENT 4 (ABC4); CONTAINS InterPro DOMAIN/s: UbiA prenyltransferase (InterPro:IPR000537), 1,4-dihydroxy-2-naphthoate phytyltransferase (InterPro:IPR011937); Has 30201 Blast hits to 17322 proteins in 780 species: Archae - 12; Bacteria - 1396; Metazoa - 17338; Fungi - 3422; Plants - 5037; Viruses - 0; Other Eukaryotes - 2996 (source: NCBI BLink).
AT1G60610	-0.116760373	4.515356449	0.08761703	0.769167956	0.950107425	FALSE	FALSE	21.75846193	23.64591671	14.76001341	13.60067565	30.02769769	28.64546099	5.12761048	45.24156884	18.72176841	25.49271913	SBP (S-ribonuclease binding protein) family protein SBP (S-ribonuclease binding protein) family protein; FUNCTIONS IN: zinc ion binding; INVOLVED IN: biological_process unknown; LOCATED IN: cellular_component unknown; EXPRESSED IN: 19 plant structures; EXPRESSED DURING: 11 growth stages; CONTAINS InterPro DOMAIN/s: Zinc finger, RING-type (InterPro:IPR001841), S-ribonuclease binding protein, SBP1, pollen (InterPro:IPR017066); BEST Arabidopsis thaliana protein match is: SBP (S-ribonuclease binding protein) family protein (TAIR:AT1G10650.1); Has 801 Blast hits to 795 proteins in 117 species: Archae - 0; Bacteria - 0; Metazoa - 316; Fungi - 4; Plants - 348; Viruses - 29; Other Eukaryotes - 104 (source: NCBI BLink).
AT1G60620	-0.022466131	3.031363583	0.00200976	0.964525023	0.993996559	TRUE	FALSE	6.700648036	6.42239929	8.587644163	10.64400703	6.06328511	1.507655841	8.97331834	1.675613661	8.667485376	6.373179783	RNA polymerase I subunit 43 RNA polymerase I subunit 43 (RPAC43); FUNCTIONS IN: DNA-directed RNA polymerase activity, protein dimerization activity, DNA binding; INVOLVED IN: transcription; EXPRESSED IN: 11 plant structures; EXPRESSED DURING: 4 anthesis, C globular stage, petal differentiation and expansion stage, E expanded cotyledon stage, D bilateral stage; CONTAINS InterPro DOMAIN/s: DNA-directed RNA polymerase, insert domain (InterPro:IPR011262), DNA-directed RNA polymerase, dimerisation (InterPro:IPR011261), DNA-directed RNA polymerase, RpoA/D/Rpb3-type (InterPro:IPR011263), DNA-directed RNA polymerase, 30-40kDa subunit, conserved site (InterPro:IPR001514), DNA-directed RNA polymerase, RBP11-like (InterPro:IPR009025); BEST Arabidopsis thaliana protein match is: DNA-directed RNA polymerase family protein (TAIR:AT1G60850.1); Has 1342 Blast hits to 1342 proteins in 354 species: Archae - 247; Bacteria - 1; Metazoa - 281; Fungi - 345; Plants - 107; Viruses - 0; Other Eukaryotes - 361 (source: NCBI BLink).
AT1G60640	-0.040753425	4.674627789	0.014691085	0.904295757	0.983519845	FALSE	FALSE	24.87869765	25.49472269	17.98037997	18.6270123	29.73896983	33.16842851	11.53712358	40.21472785	23.57556022	26.65147909	unknown protein; FUNCTIONS IN: molecular_function unknown; INVOLVED IN: biological_process unknown; LOCATED IN: cellular_component unknown.
AT1G60650	-0.078964469	3.52895203	0.028980066	0.865911807	0.975520505	FALSE	FALSE	9.170511243	10.6291402	11.27128296	12.4180082	12.99275381	0	7.69141572	10.05368196	9.707583621	15.06387949	RNA-binding (RRM/RBD/RNP motifs) family protein with retrovirus zinc finger-like domain Encodes one of the zinc finger-containing glycine-rich RNA-binding proteins involved in cold tolerance: AT3G26420 (ATRZ-1A), AT1G60650 (AtRZ-1b), AT5G04280 (AtRZ-1c). RNA-binding (RRM/RBD/RNP motifs) family protein with retrovirus zinc finger-like domain; FUNCTIONS IN: RNA binding, nucleotide binding, zinc ion binding, nucleic acid binding; INVOLVED IN: biological_process unknown; LOCATED IN: cellular_component unknown; EXPRESSED IN: 21 plant structures; EXPRESSED DURING: 10 growth stages; CONTAINS InterPro DOMAIN/s: RNA recognition motif, RNP-1 (InterPro:IPR000504), Nucleotide-binding, alpha-beta plait (InterPro:IPR012677), Zinc finger, CCHC-type (InterPro:IPR001878); BEST Arabidopsis thaliana protein match is: RNA-binding (RRM/RBD/RNP motifs) family protein with retrovirus zinc finger-like domain (TAIR:AT5G04280.1); Has 964 Blast hits to 960 proteins in 87 species: Archae - 0; Bacteria - 0; Metazoa - 324; Fungi - 6; Plants - 589; Viruses - 3; Other Eukaryotes - 42 (source: NCBI BLink).
AT1G60660	0.764340984	3.421940788	3.25847017	0.080605212	0.439763669	TRUE	FALSE	12.09185798	7.163287221	6.172369242	5.913337237	18.18985533	18.0918701	2.56380524	5.026840982	10.05428304	11.00821962	cytochrome B5-like protein member of Cytochromes b5 cytochrome B5-like protein (CB5LP); FUNCTIONS IN: heme binding; EXPRESSED IN: 22 plant structures; EXPRESSED DURING: 13 growth stages; CONTAINS InterPro DOMAIN/s: Cytochrome b5, heme-binding site (InterPro:IPR018506), Cytochrome b5 (InterPro:IPR001199); BEST Arabidopsis thaliana protein match is: cytochrome B5 isoform A (TAIR:AT1G26340.1); Has 3645 Blast hits to 3620 proteins in 449 species: Archae - 2; Bacteria - 26; Metazoa - 975; Fungi - 1355; Plants - 764; Viruses - 0; Other Eukaryotes - 523 (source: NCBI BLink).
AT1G60670	-0.483453459	3.409424752	1.262424017	0.269667867	0.703153747	FALSE	FALSE	7.74471206	11.02002427	8.050916403	9.165672718	9.239291597	4.522967524	16.66473406	3.351227321	14.21467602	9.849459664	Protein of unknown function (DUF3755) CONTAINS InterPro DOMAIN/s: Homeodomain-like (InterPro:IPR009057); BEST Arabidopsis thaliana protein match is: Protein of unknown function (DUF3755) (TAIR:AT1G10820.2); Has 144 Blast hits to 144 proteins in 21 species: Archae - 0; Bacteria - 0; Metazoa - 0; Fungi - 0; Plants - 136; Viruses - 0; Other Eukaryotes - 8 (source: NCBI BLink).
AT1G60700	2.105518227	0.450133182	2.009837768	0.166081218	0.595120771	TRUE	FALSE	0.495091768	0.086674854	0.53672776	0	1.443639312	0	0	0	0.346699415	0	SMAD/FHA domain-containing protein SMAD/FHA domain-containing protein ; CONTAINS InterPro DOMAIN/s: SMAD/FHA domain (InterPro:IPR008984), Forkhead-associated (FHA) domain (InterPro:IPR000253); BEST Arabidopsis thaliana protein match is: Forkhead-associated (FHA) domain-containing protein (TAIR:AT3G54350.3); Has 241 Blast hits to 241 proteins in 78 species: Archae - 0; Bacteria - 0; Metazoa - 148; Fungi - 2; Plants - 57; Viruses - 0; Other Eukaryotes - 34 (source: NCBI BLink).
AT1G60710	-0.042753623	5.386980439	0.021012223	0.885667544	0.978402848	TRUE	FALSE	40.7583802	40.63754597	61.45532854	53.81136886	31.18260914	16.58421426	32.0475655	65.34893276	31.54964677	33.60403885	NAD(P)-linked oxidoreductase superfamily protein Encodes ATB2. ATB2; FUNCTIONS IN: oxidoreductase activity; INVOLVED IN: response to cadmium ion; EXPRESSED IN: 23 plant structures; EXPRESSED DURING: 14 growth stages; CONTAINS InterPro DOMAIN/s: Aldo/keto reductase (InterPro:IPR001395), Aldo/keto reductase subgroup (InterPro:IPR020471); BEST Arabidopsis thaliana protein match is: NAD(P)-linked oxidoreductase superfamily protein (TAIR:AT1G60730.1); Has 30719 Blast hits to 30695 proteins in 2595 species: Archae - 650; Bacteria - 20319; Metazoa - 1822; Fungi - 2308; Plants - 1286; Viruses - 0; Other Eukaryotes - 4334 (source: NCBI BLink).
AT1G60730	-0.359818745	6.150023566	1.736229172	0.197103887	0.634631964	FALSE	FALSE	60.86870146	79.4557914	46.69531514	72.43838116	79.1114343	45.22967524	71.78654672	90.48313767	68.64648418	86.90699704	NAD(P)-linked oxidoreductase superfamily protein NAD(P)-linked oxidoreductase superfamily protein; FUNCTIONS IN: oxidoreductase activity, aldo-keto reductase activity; INVOLVED IN: oxidation reduction; EXPRESSED IN: 7 plant structures; EXPRESSED DURING: LP.06 six leaves visible, LP.04 four leaves visible, 4 anthesis, petal differentiation and expansion stage; CONTAINS InterPro DOMAIN/s: Aldo/keto reductase (InterPro:IPR001395); BEST Arabidopsis thaliana protein match is: NAD(P)-linked oxidoreductase superfamily protein (TAIR:AT1G60710.1); Has 35333 Blast hits to 34131 proteins in 2444 species: Archae - 798; Bacteria - 22429; Metazoa - 974; Fungi - 991; Plants - 531; Viruses - 0; Other Eukaryotes - 9610 (source: NCBI BLink).
AT1G60740	-0.96549785	0.599876117	0.54736307	0.464865906	0.833241567	FALSE	FALSE	0.293932112	0.694559546	0	0.887000586	0.288727862	0	0	0	1.040098245	1.738139941	Thioredoxin superfamily protein Thioredoxin superfamily protein; FUNCTIONS IN: oxidoreductase activity, antioxidant activity; INVOLVED IN: cell redox homeostasis; LOCATED IN: plasma membrane; EXPRESSED IN: male gametophyte, cultured cell, pollen tube, leaf; EXPRESSED DURING: L mature pollen stage, M germinated pollen stage; CONTAINS InterPro DOMAIN/s: Thioredoxin fold (InterPro:IPR012335), Thioredoxin-like (InterPro:IPR017936), Thioredoxin-like fold (InterPro:IPR012336), Redoxin (InterPro:IPR013740); BEST Arabidopsis thaliana protein match is: thioredoxin-dependent peroxidase 2 (TAIR:AT1G65970.1); Has 4009 Blast hits to 4009 proteins in 876 species: Archae - 11; Bacteria - 1529; Metazoa - 175; Fungi - 308; Plants - 243; Viruses - 0; Other Eukaryotes - 1743 (source: NCBI BLink).
AT1G60770	0.453788315	3.048524466	0.845688415	0.364751415	0.773190498	TRUE	FALSE	8.325933092	5.918576128	12.61310236	6.800337823	6.352012973	7.538279207	2.56380524	8.378068303	5.200491226	7.531939743	Tetratricopeptide repeat (TPR)-like superfamily protein Tetratricopeptide repeat (TPR)-like superfamily protein; FUNCTIONS IN: binding; INVOLVED IN: biological_process unknown; LOCATED IN: mitochondrion; EXPRESSED IN: 21 plant structures; EXPRESSED DURING: 13 growth stages; CONTAINS InterPro DOMAIN/s: Pentatricopeptide repeat (InterPro:IPR002885), Tetratricopeptide-like helical (InterPro:IPR011990); BEST Arabidopsis thaliana protein match is: Tetratricopeptide repeat (TPR)-like superfamily protein (TAIR:AT1G02370.1); Has 19797 Blast hits to 7926 proteins in 238 species: Archae - 2; Bacteria - 46; Metazoa - 98; Fungi - 130; Plants - 18960; Viruses - 0; Other Eukaryotes - 561 (source: NCBI BLink).
AT1G60780	0.050415653	6.387282677	0.037352052	0.847988609	0.972848687	TRUE	FALSE	83.04144047	81.6828042	72.99497539	81.89972074	95.85765032	81.41341544	58.96752052	72.0513874	87.36825259	108.3440563	Clathrin adaptor complexes medium subunit family protein HAPLESS 13 (HAP13); INVOLVED IN: intracellular protein transport, transport, vesicle-mediated transport; LOCATED IN: clathrin vesicle coat, clathrin adaptor complex; EXPRESSED IN: 23 plant structures; EXPRESSED DURING: 15 growth stages; CONTAINS InterPro DOMAIN/s: Clathrin adaptor, mu subunit, conserved site (InterPro:IPR018240), Clathrin adaptor, mu subunit, C-terminal (InterPro:IPR008968), Clathrin adaptor, mu subunit (InterPro:IPR001392), Longin-like (InterPro:IPR011012); BEST Arabidopsis thaliana protein match is: Clathrin adaptor complexes medium subunit family protein (TAIR:AT1G10730.1); Has 2206 Blast hits to 2139 proteins in 330 species: Archae - 0; Bacteria - 0; Metazoa - 1107; Fungi - 506; Plants - 213; Viruses - 0; Other Eukaryotes - 380 (source: NCBI BLink).
AT1G60790	-0.219181563	1.907175665	0.075116749	0.785813603	0.955905114	FALSE	FALSE	2.424207127	3.908221725	2.952002681	4.435002928	2.309822899	0	3.84570786	10.05368196	1.733497075	0	Plant protein of unknown function (DUF828) Encodes a member of the TBL (TRICHOME BIREFRINGENCE-LIKE) gene family containing a plant-specific DUF231 (domain of unknown function) domain. TBL gene family has 46 members, two of which (TBR/AT5G06700 and TBL3/AT5G01360) have been shown to be involved in the synthesis and deposition of secondary wall cellulose, presumably by influencing the esterification state of pectic polymers. A nomenclature for this gene family has been proposed (Volker Bischoff & Wolf Scheible, 2010, personal communication). TRICHOME BIREFRINGENCE-LIKE 2 (TBL2); CONTAINS InterPro DOMAIN/s: Protein of unknown function DUF231, plant (InterPro:IPR004253); BEST Arabidopsis thaliana protein match is: Plant protein of unknown function (DUF828) (TAIR:AT5G06700.1); Has 1368 Blast hits to 1349 proteins in 34 species: Archae - 0; Bacteria - 2; Metazoa - 9; Fungi - 0; Plants - 1355; Viruses - 0; Other Eukaryotes - 2 (source: NCBI BLink).
AT1G60800	0.247811868	3.354829441	0.323434531	0.573576371	0.882516198	TRUE	FALSE	9.856363514	7.922859766	13.41819401	9.165672718	7.795652285	9.045935049	6.4095131	5.026840982	8.667485376	11.5875996	NSP-interacting kinase 3 NSP-interacting kinase 3 (NIK3); FUNCTIONS IN: kinase activity; INVOLVED IN: protein amino acid phosphorylation; LOCATED IN: plasma membrane; EXPRESSED IN: 22 plant structures; EXPRESSED DURING: 13 growth stages; CONTAINS InterPro DOMAIN/s: Protein kinase, ATP binding site (InterPro:IPR017441), Protein kinase, catalytic domain (InterPro:IPR000719), Leucine-rich repeat-containing N-terminal domain, type 2 (InterPro:IPR013210), Leucine-rich repeat (InterPro:IPR001611), Serine/threonine-protein kinase-like domain (InterPro:IPR017442), Protein kinase-like domain (InterPro:IPR011009), Serine/threonine-protein kinase, active site (InterPro:IPR008271); BEST Arabidopsis thaliana protein match is: NSP-interacting kinase 2 (TAIR:AT3G25560.1); Has 179068 Blast hits to 122128 proteins in 4509 species: Archae - 118; Bacteria - 15693; Metazoa - 45449; Fungi - 8996; Plants - 88569; Viruses - 414; Other Eukaryotes - 19829 (source: NCBI BLink).
AT1G60810	1.326683559	2.662653079	5.400662419	0.026732855	0.261730224	TRUE	FALSE	6.764660889	2.711279332	8.856008043	7.391671546	7.795652285	3.015311683	3.84570786	1.675613661	2.426895905	2.896899901	ATP-citrate lyase A-2 One of the three genes encoding subunit A of the trimeric enzyme ATP Citrate lyase ATP-citrate lyase A-2 (ACLA-2); CONTAINS InterPro DOMAIN/s: ATP-grasp fold, subdomain 2 (InterPro:IPR013816), ATP-grasp fold, succinyl-CoA synthetase-type (InterPro:IPR013650), Succinyl-CoA synthetase-like (InterPro:IPR016102); BEST Arabidopsis thaliana protein match is: ATP-citrate lyase A-1 (TAIR:AT1G10670.4); Has 5556 Blast hits to 5555 proteins in 1577 species: Archae - 133; Bacteria - 3078; Metazoa - 348; Fungi - 198; Plants - 97; Viruses - 0; Other Eukaryotes - 1702 (source: NCBI BLink).
AT1G60850	-0.1163931	3.7542462	0.092257304	0.763320556	0.948287418	FALSE	FALSE	11.74718712	13.19428449	10.46619132	8.870005856	15.59130457	12.06124673	5.12761048	16.75613661	16.98827134	13.90511953	DNA-directed RNA polymerase family protein ATRPAC42; FUNCTIONS IN: DNA-directed RNA polymerase activity, protein dimerization activity, DNA binding; INVOLVED IN: transcription; LOCATED IN: nucleolus; EXPRESSED IN: 19 plant structures; EXPRESSED DURING: 10 growth stages; CONTAINS InterPro DOMAIN/s: DNA-directed RNA polymerase, insert domain (InterPro:IPR011262), DNA-directed RNA polymerase, dimerisation (InterPro:IPR011261), DNA-directed RNA polymerase, RpoA/D/Rpb3-type (InterPro:IPR011263), DNA-directed RNA polymerase, RBP11-like (InterPro:IPR009025); BEST Arabidopsis thaliana protein match is: RNA polymerase I subunit 43 (TAIR:AT1G60620.1); Has 1331 Blast hits to 1329 proteins in 354 species: Archae - 245; Bacteria - 1; Metazoa - 283; Fungi - 347; Plants - 107; Viruses - 0; Other Eukaryotes - 348 (source: NCBI BLink).
AT1G60860	-0.242717508	2.694820386	0.167302547	0.685283158	0.926410535	FALSE	FALSE	4.937232245	5.112675198	11.53964684	5.322003513	2.887278624	0	5.12761048	5.026840982	6.240589471	4.055659862	ARF-GAP domain 2 A member of ARF GAP domain (AGD), A thaliana has 15 members, grouped into four classes. AGD2 belongs to the class 1, together with AGD1, AGD3, and AGD4. ARF-GAP domain 2 (AGD2); FUNCTIONS IN: ARF GTPase activator activity, zinc ion binding; INVOLVED IN: regulation of ARF GTPase activity; LOCATED IN: cytoplasm; EXPRESSED IN: 22 plant structures; EXPRESSED DURING: 15 growth stages; CONTAINS InterPro DOMAIN/s: Arf GTPase activating protein (InterPro:IPR001164), Pleckstrin homology-type (InterPro:IPR011993), Ankyrin repeat-containing domain (InterPro:IPR020683), BAR (InterPro:IPR004148), Pleckstrin homology (InterPro:IPR001849), Ankyrin repeat (InterPro:IPR002110); BEST Arabidopsis thaliana protein match is: ARF-GAP domain 4 (TAIR:AT1G10870.1); Has 22643 Blast hits to 15173 proteins in 641 species: Archae - 75; Bacteria - 1664; Metazoa - 11505; Fungi - 2316; Plants - 1355; Viruses - 192; Other Eukaryotes - 5536 (source: NCBI BLink).
AT1G60870	-0.511680663	4.262461956	2.239330488	0.144474724	0.562052086	FALSE	FALSE	14.94205302	21.41928281	9.661099684	13.60067565	19.92222251	16.58421426	23.07424716	10.05368196	21.84206315	30.70713895	maternal effect embryo arrest 9 maternal effect embryo arrest 9 (MEE9); FUNCTIONS IN: molecular_function unknown; INVOLVED IN: embryo development ending in seed dormancy, pollen development; LOCATED IN: plasma membrane; EXPRESSED IN: 22 plant structures; EXPRESSED DURING: 13 growth stages; Has 165 Blast hits to 92 proteins in 39 species: Archae - 0; Bacteria - 18; Metazoa - 11; Fungi - 18; Plants - 26; Viruses - 81; Other Eukaryotes - 11 (source: NCBI BLink).
AT1G60890	0.671913997	4.839241302	3.963061509	0.055228635	0.371451342	TRUE	FALSE	34.67664735	21.70287657	48.03713454	29.27101932	16.16876029	45.22967524	33.32946812	25.13420491	15.60147368	12.74635957	Phosphatidylinositol-4-phosphate 5-kinase family protein Phosphatidylinositol-4-phosphate 5-kinase family protein; FUNCTIONS IN: 1-phosphatidylinositol-4-phosphate 5-kinase activity, phosphatidylinositol phosphate kinase activity, ATP binding; INVOLVED IN: phosphatidylinositol metabolic process; EXPRESSED IN: 22 plant structures; EXPRESSED DURING: 13 growth stages; CONTAINS InterPro DOMAIN/s: Phosphatidylinositol-4-phosphate 5-kinase, core, subgroup (InterPro:IPR016034), Phosphatidylinositol-4-phosphate 5-kinase, plant (InterPro:IPR017163), MORN motif (InterPro:IPR003409), Phosphatidylinositol-4-phosphate 5-kinase, core (InterPro:IPR002498); BEST Arabidopsis thaliana protein match is: Phosphatidylinositol-4-phosphate 5-kinase family protein (TAIR:AT1G10900.1).
AT1G60900	0.490676716	4.35111351	2.317224775	0.137906885	0.550387314	TRUE	FALSE	22.32364755	16.12566586	27.37311577	22.17501464	21.65458968	18.0918701	19.2285393	18.43175027	15.25477426	11.5875996	U2 snRNP auxilliary factor, large subunit, splicing factor U2 snRNP auxilliary factor, large subunit, splicing factor; FUNCTIONS IN: RNA binding, nucleotide binding, nucleic acid binding; INVOLVED IN: mRNA processing; LOCATED IN: nucleus; CONTAINS InterPro DOMAIN/s: RNA recognition motif, RNP-1 (InterPro:IPR000504), Nucleotide-binding, alpha-beta plait (InterPro:IPR012677), U2 snRNP auxilliary factor, large subunit, splicing factor (InterPro:IPR006529); BEST Arabidopsis thaliana protein match is: U2 snRNP auxilliary factor, large subunit, splicing factor (TAIR:AT4G36690.4); Has 95343 Blast hits to 42389 proteins in 1915 species: Archae - 82; Bacteria - 12197; Metazoa - 47091; Fungi - 9469; Plants - 8106; Viruses - 663; Other Eukaryotes - 17735 (source: NCBI BLink).
AT1G60930	-0.470103037	1.304825709	0.271872548	0.605718773	0.894859209	FALSE	FALSE	1.077864996	1.72246789	0.80509164	1.774001171	1.732367174	0	1.28190262	1.675613661	2.77359532	1.15875996	RECQ helicase L4B AtRECQ4B mutant showed no sensitivity to DNA damaging agents.Involved in homologous recombination. RECQ helicase L4B (RECQ4B); FUNCTIONS IN: in 8 functions; INVOLVED IN: DNA recombination; LOCATED IN: intracellular; EXPRESSED IN: 14 plant structures; EXPRESSED DURING: 9 growth stages; CONTAINS InterPro DOMAIN/s: DNA/RNA helicase, DEAD/DEAH box type, N-terminal (InterPro:IPR011545), RQC domain (InterPro:IPR018982), DNA helicase, ATP-dependent, RecQ type (InterPro:IPR004589), HRDC-like (InterPro:IPR010997), DNA helicase, ATP-dependent, RecQ type, N-terminal (InterPro:IPR018329), DNA/RNA helicase, ATP-dependent, DEAH-box type, conserved site (InterPro:IPR002464), DEAD-like helicase, N-terminal (InterPro:IPR014001), DNA/RNA helicase, C-terminal (InterPro:IPR001650), Helicase, superfamily 1/2, ATP-binding domain (InterPro:IPR014021), Helicase/RNase D C-terminal, HRDC domain (InterPro:IPR002121); BEST Arabidopsis thaliana protein match is: DNA helicase (RECQl4A) (TAIR:AT1G10930.1); Has 28171 Blast hits to 28052 proteins in 2731 species: Archae - 327; Bacteria - 17551; Metazoa - 2839; Fungi - 1949; Plants - 1368; Viruses - 5; Other Eukaryotes - 4132 (source: NCBI BLink).
AT1G60940	-0.131353389	6.463607321	0.219212778	0.642858246	0.909821729	FALSE	FALSE	79.66383417	93.21018081	44.01167634	72.73404802	125.0191644	76.89044791	42.30278646	63.6733191	128.9721824	137.8924353	SNF1-related protein kinase 2.10 encodes a member of SNF1-related protein kinases (SnRK2) whose activity is activated by ionic (salt) and non-ionic (mannitol) osmotic stress. SNF1-related protein kinase 2.10 (SNRK2.10); CONTAINS InterPro DOMAIN/s: Protein kinase, ATP binding site (InterPro:IPR017441), Serine/threonine-protein kinase domain (InterPro:IPR002290), Serine/threonine-protein kinase-like domain (InterPro:IPR017442), Protein kinase-like domain (InterPro:IPR011009), Serine/threonine-protein kinase, active site (InterPro:IPR008271), Protein kinase, catalytic domain (InterPro:IPR000719), Calcium/calmodulin-dependent protein kinase-like (InterPro:IPR020636), Serine/threonine-protein kinase-like, plant (InterPro:IPR015740); BEST Arabidopsis thaliana protein match is: Protein kinase superfamily protein (TAIR:AT1G10940.1); Has 111565 Blast hits to 109717 proteins in 3008 species: Archae - 112; Bacteria - 13169; Metazoa - 40737; Fungi - 12092; Plants - 25831; Viruses - 494; Other Eukaryotes - 19130 (source: NCBI BLink).
AT1G60950	-0.165161387	5.364857289	0.191281881	0.664830512	0.919333574	FALSE	FALSE	37.05091477	45.36767527	44.81676798	25.72301698	36.95716639	40.70670772	114.0893332	18.43175027	24.61565847	24.33395917	2Fe-2S ferredoxin-like superfamily protein encodes a major leaf ferredoxin FED A; FUNCTIONS IN: electron carrier activity, iron-sulfur cluster binding, 2 iron, 2 sulfur cluster binding; INVOLVED IN: photosynthetic electron transport chain, response to light stimulus; LOCATED IN: chloroplast stroma, chloroplast; EXPRESSED IN: 22 plant structures; EXPRESSED DURING: 13 growth stages; CONTAINS InterPro DOMAIN/s: 2Fe-2S ferredoxin, iron-sulphur binding site (InterPro:IPR006058), Ferredoxin (InterPro:IPR001041), Ferredoxin [2Fe-2S], plant (InterPro:IPR010241), Beta-grasp fold, ferredoxin-type (InterPro:IPR012675); BEST Arabidopsis thaliana protein match is: ferredoxin 1 (TAIR:AT1G10960.1); Has 7652 Blast hits to 7650 proteins in 1365 species: Archae - 135; Bacteria - 5670; Metazoa - 7; Fungi - 12; Plants - 625; Viruses - 5; Other Eukaryotes - 1198 (source: NCBI BLink).
AT1G60960	1.002837892	3.825718586	6.894466133	0.013220784	0.182047888	TRUE	FALSE	16.71992908	8.625293555	14.76001341	15.96601054	21.07713396	15.07655841	3.84570786	10.05368196	9.014184791	11.5875996	iron regulated transporter 3 Encodes a plasma membrane localized zinc/iron transporter. iron regulated transporter 3 (IRT3); FUNCTIONS IN: cation transmembrane transporter activity, zinc ion transmembrane transporter activity, metal ion transmembrane transporter activity, iron ion transmembrane transporter activity; INVOLVED IN: cation transport, zinc ion transport, response to nematode, iron ion transport, metal ion transport; LOCATED IN: plasma membrane, membrane; EXPRESSED IN: 22 plant structures; EXPRESSED DURING: 9 growth stages; CONTAINS InterPro DOMAIN/s: Zinc/iron permease, fungal/plant (InterPro:IPR004698), Zinc/iron permease (InterPro:IPR003689); BEST Arabidopsis thaliana protein match is: zinc transporter 4 precursor (TAIR:AT1G10970.1); Has 3842 Blast hits to 3068 proteins in 499 species: Archae - 2; Bacteria - 683; Metazoa - 1421; Fungi - 659; Plants - 616; Viruses - 7; Other Eukaryotes - 454 (source: NCBI BLink).
AT1G60970	-3.75859594	1.020500174	11.24492528	0.002087598	0.057612396	FALSE	FALSE	0.141007685	2.821459998	0.26836388	0.295666862	0	0	1.28190262	5.026840982	2.08019649	2.896899901	SNARE-like superfamily protein SNARE-like superfamily protein; INVOLVED IN: intracellular protein transport, transport; LOCATED IN: clathrin vesicle coat; EXPRESSED IN: leaf whorl, sperm cell, pedicel; EXPRESSED DURING: 4 anthesis; CONTAINS InterPro DOMAIN/s: Longin-like (InterPro:IPR011012); BEST Arabidopsis thaliana protein match is: SNARE-like superfamily protein (TAIR:AT3G09800.1); Has 621 Blast hits to 621 proteins in 219 species: Archae - 0; Bacteria - 0; Metazoa - 227; Fungi - 139; Plants - 149; Viruses - 0; Other Eukaryotes - 106 (source: NCBI BLink).
AT1G60990	-0.77444163	1.537314398	0.880618189	0.355159853	0.76833909	FALSE	FALSE	1.471963575	2.491512389	2.952002681	2.069668033	0.866183587	0	2.56380524	3.351227321	1.733497075	2.317519921	Glycine cleavage T-protein family Encodes a chloroplast-localized COG0354 protein that requires folate for its function in Fe/S cluster biogenesis. Glycine cleavage T-protein family; FUNCTIONS IN: aminomethyltransferase activity; INVOLVED IN: glycine catabolic process; LOCATED IN: chloroplast; EXPRESSED IN: 20 plant structures; EXPRESSED DURING: 13 growth stages; CONTAINS InterPro DOMAIN/s: Folate-binding, YgfZ (InterPro:IPR017703), Glycine cleavage T-protein, N-terminal (InterPro:IPR006222), Glycine cleavage T-protein, C-terminal barrel (InterPro:IPR013977); BEST Arabidopsis thaliana protein match is: Glycine cleavage T-protein family (TAIR:AT1G11860.3); Has 30201 Blast hits to 17322 proteins in 780 species: Archae - 12; Bacteria - 1396; Metazoa - 17338; Fungi - 3422; Plants - 5037; Viruses - 0; Other Eukaryotes - 2996 (source: NCBI BLink).
AT1G60995	0.002007847	3.45634795	1.61E-05	0.996827574	0.999182432	TRUE	FALSE	10.45876125	9.733082265	8.050916403	9.757006441	8.950563734	15.07655841	10.25522096	6.702454642	15.60147368	6.373179783	FUNCTIONS IN: molecular_function unknown; INVOLVED IN: biological_process unknown; LOCATED IN: cellular_component unknown; EXPRESSED IN: 20 plant structures; EXPRESSED DURING: 10 growth stages; CONTAINS InterPro DOMAIN/s: Membralin (InterPro:IPR019144); Has 172 Blast hits to 170 proteins in 70 species: Archae - 0; Bacteria - 0; Metazoa - 110; Fungi - 0; Plants - 38; Viruses - 0; Other Eukaryotes - 24 (source: NCBI BLink).
AT1G61000	-0.221609479	3.297701257	0.271830383	0.60574661	0.894859209	FALSE	FALSE	8.638985072	9.712492276	6.709097003	8.278672132	7.506924422	12.06124673	6.4095131	11.72929562	11.4410807	9.270079684	FUNCTIONS IN: molecular_function unknown; INVOLVED IN: mitosis; LOCATED IN: plasma membrane; EXPRESSED IN: cultured cell; CONTAINS InterPro DOMAIN/s: Kinetochore protein Nuf2 (InterPro:IPR005549); Has 50972 Blast hits to 29793 proteins in 2070 species: Archae - 902; Bacteria - 7404; Metazoa - 23628; Fungi - 4156; Plants - 2312; Viruses - 158; Other Eukaryotes - 12412 (source: NCBI BLink).
AT1G61010	0.167375728	2.989570965	0.089729185	0.766485882	0.949364518	TRUE	FALSE	7.108789489	6.704926343	10.19782744	8.870005856	6.352012973	3.015311683	0	16.75613661	6.587288886	3.476279881	cleavage and polyadenylation specificity factor 73-I cleavage and polyadenylation specificity factor 73-I (CPSF73-I); CONTAINS InterPro DOMAIN/s: Beta-Casp domain (InterPro:IPR022712), RNA-metabolising metallo-beta-lactamase (InterPro:IPR011108), Beta-lactamase-like (InterPro:IPR001279), Pre-mRNA 3&apos;-end-processing endonuclease polyadenylation factor C-term (InterPro:IPR021718); BEST Arabidopsis thaliana protein match is: cleavage and polyadenylation specificity factor 73 kDa subunit-II (TAIR:AT2G01730.1); Has 5076 Blast hits to 5016 proteins in 1410 species: Archae - 467; Bacteria - 2637; Metazoa - 590; Fungi - 276; Plants - 187; Viruses - 2; Other Eukaryotes - 917 (source: NCBI BLink).
AT1G61030	0.176851328	3.661340293	0.211888756	0.648447294	0.911996485	TRUE	FALSE	12.65311275	11.09067103	13.95492177	9.165672718	12.41529808	15.07655841	15.38283144	8.378068303	9.014184791	11.5875996	WAPL (Wings apart-like protein regulation of heterochromatin) protein WAPL (Wings apart-like protein regulation of heterochromatin) protein; BEST Arabidopsis thaliana protein match is: WAPL (Wings apart-like protein regulation of heterochromatin) protein (TAIR:AT1G11060.1); Has 250 Blast hits to 190 proteins in 72 species: Archae - 0; Bacteria - 2; Metazoa - 174; Fungi - 3; Plants - 50; Viruses - 0; Other Eukaryotes - 21 (source: NCBI BLink).
AT1G61040	0.406293764	4.17289572	1.273834817	0.267555984	0.701568113	TRUE	FALSE	19.53457413	15.15066946	28.98329905	19.51401288	11.5491145	18.0918701	30.76566288	13.40490928	8.320785961	8.111319723	plus-3 domain-containing protein Encodes a yeast Paf1C subunit homolog required for the expression of the MADS box gene FLC and other members of the FLC/MAF MADS-box gene family. vernalization independence 5 (VIP5); FUNCTIONS IN: DNA binding; INVOLVED IN: positive regulation of transcription, DNA-dependent, negative regulation of flower development; LOCATED IN: nucleus; EXPRESSED IN: 22 plant structures; EXPRESSED DURING: 13 growth stages; CONTAINS InterPro DOMAIN/s: Plus-3 domain, subgroup (InterPro:IPR018144), Plus-3 (InterPro:IPR004343); Has 7244 Blast hits to 3723 proteins in 490 species: Archae - 2; Bacteria - 3364; Metazoa - 2087; Fungi - 627; Plants - 250; Viruses - 32; Other Eukaryotes - 882 (source: NCBI BLink).
AT1G61065	0.484741582	4.825626466	2.054338878	0.161607121	0.588991118	TRUE	FALSE	32.52193652	22.9237598	13.68655789	28.08835188	28.00660265	60.30623366	10.25522096	16.75613661	33.97654267	30.70713895	Protein of unknown function (DUF1218) Protein of unknown function (DUF1218); FUNCTIONS IN: molecular_function unknown; INVOLVED IN: biological_process unknown; LOCATED IN: endomembrane system; EXPRESSED IN: 22 plant structures; EXPRESSED DURING: 13 growth stages; CONTAINS InterPro DOMAIN/s: Protein of unknown function DUF1218 (InterPro:IPR009606); BEST Arabidopsis thaliana protein match is: Protein of unknown function (DUF1218) (TAIR:AT4G27435.1); Has 557 Blast hits to 557 proteins in 98 species: Archae - 0; Bacteria - 0; Metazoa - 0; Fungi - 0; Plants - 557; Viruses - 0; Other Eukaryotes - 0 (source: NCBI BLink).
AT1G61100	0.338190006	5.166192358	1.370345117	0.250517016	0.684411638	TRUE	FALSE	39.42642133	31.74604017	38.91276261	41.0976938	29.45024196	48.24498693	38.4570786	41.89034151	22.88216139	23.75457919	disease resistance protein (TIR class), putative disease resistance protein (TIR class), putative; INVOLVED IN: defense response; LOCATED IN: cellular_component unknown; EXPRESSED IN: 23 plant structures; EXPRESSED DURING: 13 growth stages; BEST Arabidopsis thaliana protein match is: COP1-interacting protein 7 (TAIR:AT4G27430.2).
AT1G61110	2.127156139	2.815886827	9.964600411	0.003499461	0.081631667	TRUE	FALSE	8.631370889	2.477041536	5.635641482	17.14867799	7.21819656	4.522967524	2.56380524	5.026840982	0	2.317519921	NAC domain containing protein 25 NAC domain containing protein 25 (NAC025); FUNCTIONS IN: sequence-specific DNA binding transcription factor activity; INVOLVED IN: multicellular organismal development, regulation of transcription; LOCATED IN: cellular_component unknown; EXPRESSED IN: 6 plant structures; EXPRESSED DURING: 4 anthesis, petal differentiation and expansion stage; CONTAINS InterPro DOMAIN/s: No apical meristem (NAM) protein (InterPro:IPR003441); BEST Arabidopsis thaliana protein match is: NAC domain containing protein 2 (TAIR:AT3G15510.1); Has 3019 Blast hits to 3014 proteins in 77 species: Archae - 0; Bacteria - 0; Metazoa - 0; Fungi - 0; Plants - 3011; Viruses - 0; Other Eukaryotes - 8 (source: NCBI BLink).
AT1G61120	-1.185186839	3.020705932	5.644947726	0.023751273	0.249836179	FALSE	FALSE	5.422418157	11.30361014	10.7345552	8.870005856	0.577455725	1.507655841	16.66473406	23.45859125	2.77359532	2.317519921	terpene synthase 04 Encodes a geranyllinalool synthase that produces a precursor to TMTT, a volatile plant defense C16-homoterpene. GES transcript levels rise in response to alamethicin, a fungal peptide mixture that damages membranes. This transcriptional response is blocked in JA biosynthetic and JA signaling mutants, but GES transcript levels still rise in response to alamethicin in mutants with salicylic acid and ethylene biosynthetic and/or signaling defects. GES transcripts also accumulate in response to a larval infestation. This enzyme does not localize to the plastids, and it may be present in the cytosol or endoplasmic reticulum. terpene synthase 04 (TPS04); CONTAINS InterPro DOMAIN/s: Terpene synthase, metal-binding domain (InterPro:IPR005630), Terpenoid synthase (InterPro:IPR008949), Terpenoid cylases/protein prenyltransferase alpha-alpha toroid (InterPro:IPR008930), Terpene synthase-like (InterPro:IPR001906); BEST Arabidopsis thaliana protein match is: Terpenoid cyclases/Protein prenyltransferases superfamily protein (TAIR:AT1G79460.1); Has 1879 Blast hits to 1869 proteins in 199 species: Archae - 0; Bacteria - 12; Metazoa - 0; Fungi - 7; Plants - 1856; Viruses - 0; Other Eukaryotes - 4 (source: NCBI BLink).
AT1G61140	0.113790698	5.39758406	0.137743334	0.713014923	0.934474287	TRUE	FALSE	43.02507521	39.5868073	63.60223958	31.63635422	34.64734349	42.21436356	69.22274148	25.13420491	33.28314384	30.70713895	SNF2 domain-containing protein / helicase domain-containing protein / zinc finger protein-related embryo sac development arrest 16 (EDA16); FUNCTIONS IN: helicase activity, DNA binding, zinc ion binding, ATP binding, nucleic acid binding; INVOLVED IN: embryo sac development; EXPRESSED IN: 24 plant structures; EXPRESSED DURING: 15 growth stages; CONTAINS InterPro DOMAIN/s: Zinc finger, RING-type, conserved site (InterPro:IPR017907), Zinc finger, RING-type (InterPro:IPR001841), Zinc finger, C3HC4 RING-type (InterPro:IPR018957), DEAD-like helicase, N-terminal (InterPro:IPR014001), DNA/RNA helicase, C-terminal (InterPro:IPR001650), Helicase, superfamily 1/2, ATP-binding domain (InterPro:IPR014021), SNF2-related (InterPro:IPR000330); BEST Arabidopsis thaliana protein match is: SNF2 domain-containing protein / helicase domain-containing protein / zinc finger protein-related (TAIR:AT1G11100.2); Has 30201 Blast hits to 17322 proteins in 780 species: Archae - 12; Bacteria - 1396; Metazoa - 17338; Fungi - 3422; Plants - 5037; Viruses - 0; Other Eukaryotes - 2996 (source: NCBI BLink).
AT1G61150	-0.168504789	5.186028491	0.341218134	0.563279732	0.879177402	FALSE	FALSE	32.7476305	37.57165842	26.29966025	33.41035539	38.11207784	33.16842851	21.79234454	36.86350053	53.39170992	38.2390787	LisH and RanBPM domains containing protein LisH and RanBPM domains containing protein; FUNCTIONS IN: molecular_function unknown; INVOLVED IN: biological_process unknown; LOCATED IN: cellular_component unknown; EXPRESSED IN: 23 plant structures; EXPRESSED DURING: 13 growth stages; CONTAINS InterPro DOMAIN/s: Ran binding protein, CRA domain (InterPro:IPR019589), CTLH, C-terminal LisH motif (InterPro:IPR006595), Ran binding protein-like, CRA domain (InterPro:IPR013144); BEST Arabidopsis thaliana protein match is: LisH and RanBPM domains containing protein (TAIR:AT4G09300.1); Has 726 Blast hits to 711 proteins in 198 species: Archae - 0; Bacteria - 50; Metazoa - 282; Fungi - 123; Plants - 213; Viruses - 0; Other Eukaryotes - 58 (source: NCBI BLink).
AT1G61170	0.347949745	0.349900322	0.059111391	0.809479457	0.962015888	FALSE	FALSE	0.278545871	0.28968999	0.53672776	0	0.577455725	0	0	0	0	1.15875996	unknown protein; FUNCTIONS IN: molecular_function unknown; INVOLVED IN: N-terminal protein myristoylation; LOCATED IN: cellular_component unknown; EXPRESSED IN: 19 plant structures; EXPRESSED DURING: 12 growth stages; BEST Arabidopsis thaliana protein match is: unknown protein (TAIR:AT1G11125.1); Has 54 Blast hits to 54 proteins in 15 species: Archae - 0; Bacteria - 0; Metazoa - 17; Fungi - 0; Plants - 34; Viruses - 1; Other Eukaryotes - 2 (source: NCBI BLink).
AT1G61180	-1.406852498	2.477204582	4.666203726	0.03846718	0.313861136	FALSE	FALSE	2.512230345	8.348763434	5.098913722	1.774001171	3.176006486	0	3.84570786	18.43175027	2.426895905	8.690699704	LRR and NB-ARC domains-containing disease resistance protein LRR and NB-ARC domains-containing disease resistance protein; FUNCTIONS IN: ATP binding; INVOLVED IN: N-terminal protein myristoylation, defense response, apoptosis; LOCATED IN: plasma membrane; EXPRESSED IN: cultured cell; CONTAINS InterPro DOMAIN/s: Leucine-rich repeat-containing protein (InterPro:IPR015766), NB-ARC (InterPro:IPR002182), Leucine-rich repeat (InterPro:IPR001611), Disease resistance protein (InterPro:IPR000767); BEST Arabidopsis thaliana protein match is: LRR and NB-ARC domains-containing disease resistance protein (TAIR:AT1G61310.1); Has 24701 Blast hits to 21254 proteins in 830 species: Archae - 23; Bacteria - 2777; Metazoa - 4902; Fungi - 437; Plants - 15881; Viruses - 0; Other Eukaryotes - 681 (source: NCBI BLink).
AT1G61190	-1.206785103	1.353165786	2.047002314	0.162334762	0.590149296	FALSE	FALSE	1.160846845	2.811988044	0.80509164	0.887000586	1.443639312	1.507655841	3.84570786	3.351227321	1.733497075	2.317519921	LRR and NB-ARC domains-containing disease resistance protein Putative CC-NB-LRR resistance gene. It's ortholog in ecotype Wei-0 RPP39 (R_190-Wei-0, accession number JQ045573, PMID:22359513) has been shown experimentally to recognize the effector ATR39-1 produced by Hyaloperonospora arabidopsidis (Hpa). LRR and NB-ARC domains-containing disease resistance protein; FUNCTIONS IN: ATP binding; INVOLVED IN: N-terminal protein myristoylation, apoptosis, defense response; LOCATED IN: cellular_component unknown; CONTAINS InterPro DOMAIN/s: NB-ARC (InterPro:IPR002182), Disease resistance protein (InterPro:IPR000767); BEST Arabidopsis thaliana protein match is: LRR and NB-ARC domains-containing disease resistance protein (TAIR:AT1G61310.1); Has 22150 Blast hits to 19364 proteins in 791 species: Archae - 16; Bacteria - 2974; Metazoa - 3433; Fungi - 288; Plants - 14918; Viruses - 2; Other Eukaryotes - 519 (source: NCBI BLink).
AT1G61210	-0.034202176	3.976531678	0.008081638	0.928936492	0.987913803	TRUE	FALSE	15.24733334	14.81775766	23.34765757	14.19200937	8.37310801	15.07655841	29.48376026	8.378068303	10.40098245	11.00821962	Transducin/WD40 repeat-like superfamily protein DWA3 encodes a DWD(DDB1 binding WD40) protein. Invitro analyses suggest its involvement in the negative regulation of ABA responses. Transducin/WD40 repeat-like superfamily protein; CONTAINS InterPro DOMAIN/s: WD40 repeat 2 (InterPro:IPR019782), WD40 repeat, conserved site (InterPro:IPR019775), WD40 repeat (InterPro:IPR001680), G-protein beta WD-40 repeat, region (InterPro:IPR020472), WD40 repeat-like-containing domain (InterPro:IPR011046), WD40-repeat-containing domain (InterPro:IPR017986), WD40/YVTN repeat-like-containing domain (InterPro:IPR015943), WD40 repeat, subgroup (InterPro:IPR019781); BEST Arabidopsis thaliana protein match is: Transducin/WD40 repeat-like superfamily protein (TAIR:AT1G11160.1); Has 121273 Blast hits to 45862 proteins in 1282 species: Archae - 102; Bacteria - 12578; Metazoa - 49683; Fungi - 26785; Plants - 15760; Viruses - 206; Other Eukaryotes - 16159 (source: NCBI BLink).
AT1G61215	-0.970674408	2.178830457	2.100162827	0.15714896	0.581873288	FALSE	FALSE	2.231949724	5.06741868	4.562185962	1.478334309	2.887278624	0	3.84570786	6.702454642	4.507092395	5.214419822	bromodomain 4 Bromodomain protein with a DNA binding motif bromodomain 4 (BRD4); CONTAINS InterPro DOMAIN/s: Bromodomain (InterPro:IPR001487); BEST Arabidopsis thaliana protein match is: DNA-binding bromodomain-containing protein (TAIR:AT2G44430.1); Has 35333 Blast hits to 34131 proteins in 2444 species: Archae - 798; Bacteria - 22429; Metazoa - 974; Fungi - 991; Plants - 531; Viruses - 0; Other Eukaryotes - 9610 (source: NCBI BLink).
AT1G61240	0.516978686	3.009627288	0.984392125	0.328664041	0.750697464	TRUE	FALSE	8.784320659	5.800638134	13.14983012	7.391671546	4.042190074	10.55359089	2.56380524	11.72929562	4.85379181	4.055659862	Protein of unknown function (DUF707) Protein of unknown function (DUF707); CONTAINS InterPro DOMAIN/s: Protein of unknown function DUF707 (InterPro:IPR007877); BEST Arabidopsis thaliana protein match is: Protein of unknown function (DUF707) (TAIR:AT1G11170.1); Has 35333 Blast hits to 34131 proteins in 2444 species: Archae - 798; Bacteria - 22429; Metazoa - 974; Fungi - 991; Plants - 531; Viruses - 0; Other Eukaryotes - 9610 (source: NCBI BLink).
AT1G61250	-0.371179417	8.108125546	1.975998302	0.169582476	0.598776849	FALSE	FALSE	235.8178536	313.1405298	199.9310907	230.3244854	289.8827738	223.1330645	242.2795952	232.9102988	404.2515179	373.1207073	secretory carrier 3 Encodes a putative secretory carrier membrane protein (SC3). secretory carrier 3 (SC3); FUNCTIONS IN: transmembrane transporter activity; INVOLVED IN: protein transport; LOCATED IN: plasma membrane, membrane; EXPRESSED IN: leaf; CONTAINS InterPro DOMAIN/s: SCAMP (InterPro:IPR007273); BEST Arabidopsis thaliana protein match is: Secretory carrier membrane protein (SCAMP) family protein (TAIR:AT1G11180.1); Has 696 Blast hits to 694 proteins in 106 species: Archae - 0; Bacteria - 0; Metazoa - 383; Fungi - 14; Plants - 228; Viruses - 0; Other Eukaryotes - 71 (source: NCBI BLink).
AT1G61255	0.322786608	1.330198053	0.077721625	0.782227909	0.955018239	TRUE	FALSE	1.766008941	0.872471159	3.220366561	3.843669204	0	0	2.56380524	0	0.346699415	0.57937998	BEST Arabidopsis thaliana protein match is: glycine-rich protein (TAIR:AT4G21620.2); Has 58 Blast hits to 58 proteins in 12 species: Archae - 0; Bacteria - 2; Metazoa - 0; Fungi - 0; Plants - 56; Viruses - 0; Other Eukaryotes - 0 (source: NCBI BLink).
AT1G61260	-0.167886841	1.911235005	0.041789754	0.839333821	0.971049651	FALSE	FALSE	2.327851917	3.559807683	3.220366561	1.182667447	4.908373661	0	8.97331834	1.675613661	0.69339883	2.896899901	Protein of unknown function (DUF761) Protein of unknown function (DUF761); FUNCTIONS IN: molecular_function unknown; INVOLVED IN: biological_process unknown; LOCATED IN: endomembrane system; EXPRESSED IN: 12 plant structures; EXPRESSED DURING: 7 growth stages; CONTAINS InterPro DOMAIN/s: Protein of unknown function DUF761, plant (InterPro:IPR008480); BEST Arabidopsis thaliana protein match is: Protein of unknown function (DUF761) (TAIR:AT1G11220.1); Has 110 Blast hits to 108 proteins in 13 species: Archae - 0; Bacteria - 0; Metazoa - 0; Fungi - 0; Plants - 108; Viruses - 0; Other Eukaryotes - 2 (source: NCBI BLink).
AT1G61275	2.275514505	1.104550298	3.683370953	0.064039664	0.396969759	TRUE	FALSE	1.492327558	0.173349708	1.878547161	2.069668033	2.021095037	0	0	0	0.69339883	0	U12; snRNA gi|22293600|emb|AJ505704.1|ATH505704 Arabidopsis thaliana U12 snRNA, partial
AT1G61280	1.586395205	1.506852129	2.650128563	0.113486316	0.507582488	TRUE	FALSE	2.086791019	0.664894118	1.07345552	2.365334895	4.908373661	0	0	0	2.08019649	0.57937998	Phosphatidylinositol N-acetylglucosaminyltransferase, GPI19/PIG-P subunit Phosphatidylinositol N-acetylglucosaminyltransferase, GPI19/PIG-P subunit; CONTAINS InterPro DOMAIN/s: PIG-P (InterPro:IPR013717), Phosphatidylinositol N-acetylglucosaminyltransferase, GPI19/PIG-P subunit (InterPro:IPR016542); BEST Arabidopsis thaliana protein match is: Phosphatidylinositol N-acetylglucosaminyltransferase, GPI19/PIG-P subunit (TAIR:AT2G39445.1); Has 327 Blast hits to 327 proteins in 142 species: Archae - 0; Bacteria - 0; Metazoa - 135; Fungi - 91; Plants - 56; Viruses - 0; Other Eukaryotes - 45 (source: NCBI BLink).
AT1G61290	1.869163907	0.710474269	2.125467108	0.154749674	0.580124673	TRUE	FALSE	0.78728913	0.173349708	0.53672776	0.591333724	2.021095037	0	0	0	0.69339883	0	syntaxin of plants 124 member of SYP12 Gene Family syntaxin of plants 124 (SYP124); CONTAINS InterPro DOMAIN/s: Target SNARE coiled-coil domain (InterPro:IPR000727), t-SNARE (InterPro:IPR010989), Syntaxin/epimorphin, conserved site (InterPro:IPR006012), Syntaxin, N-terminal (InterPro:IPR006011); BEST Arabidopsis thaliana protein match is: syntaxin of plants 125 (TAIR:AT1G11250.1); Has 2975 Blast hits to 2948 proteins in 317 species: Archae - 21; Bacteria - 77; Metazoa - 1321; Fungi - 552; Plants - 504; Viruses - 0; Other Eukaryotes - 500 (source: NCBI BLink).
AT1G61310	0.495259542	2.624341919	0.724718527	0.401014544	0.798515532	TRUE	FALSE	6.736232719	4.248644608	6.709097003	3.843669204	4.330917936	12.06124673	6.4095131	1.675613661	4.85379181	4.055659862	LRR and NB-ARC domains-containing disease resistance protein LRR and NB-ARC domains-containing disease resistance protein; FUNCTIONS IN: ATP binding; INVOLVED IN: N-terminal protein myristoylation, apoptosis, defense response; CONTAINS InterPro DOMAIN/s: NB-ARC (InterPro:IPR002182), Disease resistance protein (InterPro:IPR000767); BEST Arabidopsis thaliana protein match is: LRR and NB-ARC domains-containing disease resistance protein (TAIR:AT1G61180.1); Has 30201 Blast hits to 17322 proteins in 780 species: Archae - 12; Bacteria - 1396; Metazoa - 17338; Fungi - 3422; Plants - 5037; Viruses - 0; Other Eukaryotes - 2996 (source: NCBI BLink).
AT1G61320	2.306055592	0.50565167	2.445680713	0.127822834	0.534448594	TRUE	FALSE	0.567273734	0.086674854	0.53672776	0	1.732367174	0	0	0	0.346699415	0	FBD / Leucine Rich Repeat domains containing protein FBD / Leucine Rich Repeat domains containing protein; CONTAINS InterPro DOMAIN/s: FBD (InterPro:IPR013596), FBD-like (InterPro:IPR006566); BEST Arabidopsis thaliana protein match is: FBD, F-box and Leucine Rich Repeat domains containing protein (TAIR:AT1G61330.1); Has 419 Blast hits to 418 proteins in 11 species: Archae - 0; Bacteria - 0; Metazoa - 0; Fungi - 0; Plants - 419; Viruses - 0; Other Eukaryotes - 0 (source: NCBI BLink).
AT1G61340	-0.956147704	6.88795653	11.3834515	0.001976404	0.055752974	FALSE	FALSE	81.83103044	154.9167844	90.97535535	40.50636007	78.24525071	117.5971556	146.1368987	150.8052295	169.1893145	153.5356948	F-box family protein Encodes a F-box protein induced by various biotic or abiotic stress. F-box family protein; FUNCTIONS IN: molecular_function unknown; INVOLVED IN: biological_process unknown; EXPRESSED IN: 16 plant structures; EXPRESSED DURING: 10 growth stages; BEST Arabidopsis thaliana protein match is: F-box family protein (TAIR:AT4G21510.1).
AT1G61350	-0.063298433	2.017138583	0.006620464	0.935664578	0.988166977	FALSE	FALSE	2.624313553	2.678212714	6.709097003	1.478334309	2.309822899	0	1.28190262	1.675613661	3.120294735	4.635039842	ARM repeat superfamily protein ARM repeat superfamily protein; FUNCTIONS IN: binding; INVOLVED IN: biological_process unknown; LOCATED IN: cellular_component unknown; EXPRESSED IN: 22 plant structures; EXPRESSED DURING: 13 growth stages; CONTAINS InterPro DOMAIN/s: Armadillo-like helical (InterPro:IPR011989), Armadillo (InterPro:IPR000225), Armadillo-type fold (InterPro:IPR016024); BEST Arabidopsis thaliana protein match is: ARM repeat superfamily protein (TAIR:AT2G45720.2); Has 1255 Blast hits to 1059 proteins in 157 species: Archae - 0; Bacteria - 2; Metazoa - 269; Fungi - 116; Plants - 761; Viruses - 0; Other Eukaryotes - 107 (source: NCBI BLink).
AT1G61360	-3.318012247	3.448083552	37.25084253	8.51E-07	0.00023573	FALSE	TRUE	2.082608051	21.59756484	5.098913722	2.365334895	0.866183587	0	60.24942314	6.702454642	10.74768187	8.690699704	S-locus lectin protein kinase family protein S-locus lectin protein kinase family protein; FUNCTIONS IN: in 6 functions; INVOLVED IN: protein amino acid phosphorylation, recognition of pollen; LOCATED IN: endomembrane system; EXPRESSED IN: 21 plant structures; EXPRESSED DURING: 13 growth stages; CONTAINS InterPro DOMAIN/s: Curculin-like (mannose-binding) lectin (InterPro:IPR001480), Protein kinase, ATP binding site (InterPro:IPR017441), PAN-2 domain (InterPro:IPR013227), Apple-like (InterPro:IPR003609), Serine-threonine/tyrosine-protein kinase (InterPro:IPR001245), Protein kinase-like domain (InterPro:IPR011009), Serine/threonine-protein kinase, active site (InterPro:IPR008271), Protein kinase, catalytic domain (InterPro:IPR000719), S-locus glycoprotein (InterPro:IPR000858), EGF-like (InterPro:IPR006210); BEST Arabidopsis thaliana protein match is: S-domain-1 29 (TAIR:AT1G61380.1); Has 125873 Blast hits to 123905 proteins in 4616 species: Archae - 126; Bacteria - 14038; Metazoa - 46183; Fungi - 10884; Plants - 35675; Viruses - 485; Other Eukaryotes - 18482 (source: NCBI BLink).
AT1G61370	-0.89774154	1.105075178	0.675876534	0.417178956	0.806946566	FALSE	FALSE	1.195657092	1.913293125	2.683638801	0.591333724	0	1.507655841	2.56380524	3.351227321	0	1.738139941	S-locus lectin protein kinase family protein S-locus lectin protein kinase family protein; FUNCTIONS IN: in 6 functions; INVOLVED IN: protein amino acid phosphorylation, recognition of pollen; LOCATED IN: endomembrane system; EXPRESSED IN: 13 plant structures; EXPRESSED DURING: 4 anthesis, F mature embryo stage, petal differentiation and expansion stage, E expanded cotyledon stage, D bilateral stage; CONTAINS InterPro DOMAIN/s: Curculin-like (mannose-binding) lectin (InterPro:IPR001480), PAN-2 domain (InterPro:IPR013227), Apple-like (InterPro:IPR003609), S-locus receptor kinase, C-terminal (InterPro:IPR021820), Serine/threonine-protein kinase domain (InterPro:IPR002290), Serine-threonine/tyrosine-protein kinase (InterPro:IPR001245), Protein kinase-like domain (InterPro:IPR011009), Serine/threonine-protein kinase, active site (InterPro:IPR008271), Protein kinase, catalytic domain (InterPro:IPR000719), S-locus glycoprotein (InterPro:IPR000858), Tyrosine-protein kinase, catalytic domain (InterPro:IPR020635); BEST Arabidopsis thaliana protein match is: S-locus lectin protein kinase family protein (TAIR:AT1G61390.1); Has 120586 Blast hits to 118822 proteins in 4586 species: Archae - 110; Bacteria - 13732; Metazoa - 44218; Fungi - 9948; Plants - 34744; Viruses - 407; Other Eukaryotes - 17427 (source: NCBI BLink).
AT1G61380	-0.56004039	4.296080501	2.195683562	0.148315382	0.568977118	FALSE	FALSE	15.37599161	21.09888359	30.32511845	16.2616774	10.39420305	4.522967524	17.94663668	21.78297759	23.22886081	21.43705927	S-domain-1 29 S-domain-1 29 (SD1-29); FUNCTIONS IN: carbohydrate binding, protein kinase activity, kinase activity; INVOLVED IN: protein amino acid autophosphorylation; LOCATED IN: endomembrane system; EXPRESSED IN: 23 plant structures; EXPRESSED DURING: 13 growth stages; CONTAINS InterPro DOMAIN/s: Curculin-like (mannose-binding) lectin (InterPro:IPR001480), PAN-2 domain (InterPro:IPR013227), Apple-like (InterPro:IPR003609), S-locus receptor kinase, C-terminal (InterPro:IPR021820), Serine-threonine/tyrosine-protein kinase (InterPro:IPR001245), Protein kinase-like domain (InterPro:IPR011009), Serine/threonine-protein kinase, active site (InterPro:IPR008271), Protein kinase, catalytic domain (InterPro:IPR000719), S-locus glycoprotein (InterPro:IPR000858), EGF-like (InterPro:IPR006210); BEST Arabidopsis thaliana protein match is: S-locus lectin protein kinase family protein (TAIR:AT1G61390.1); Has 117235 Blast hits to 115670 proteins in 4264 species: Archae - 108; Bacteria - 12715; Metazoa - 42954; Fungi - 9640; Plants - 34538; Viruses - 385; Other Eukaryotes - 16895 (source: NCBI BLink).
AT1G61410	-0.617127598	0.220551284	0.142456529	0.708641642	0.932614306	FALSE	FALSE	0.214924401	0.418903415	0.26836388	0.591333724	0	0	0	1.675613661	0	0	DNA double-strand break repair and VJ recombination XRCC4 DNA double-strand break repair and VJ recombination XRCC4; FUNCTIONS IN: DNA binding; INVOLVED IN: double-strand break repair, DNA recombination; LOCATED IN: nucleus; CONTAINS InterPro DOMAIN/s: DNA double-strand break repair and VJ recombination XRCC4, C-terminal (InterPro:IPR014751), DNA double-strand break repair and VJ recombination XRCC4 (InterPro:IPR010585); BEST Arabidopsis thaliana protein match is: homolog of human DNA ligase iv-binding protein XRCC4 (TAIR:AT3G23100.2); Has 116 Blast hits to 116 proteins in 57 species: Archae - 0; Bacteria - 60; Metazoa - 15; Fungi - 3; Plants - 33; Viruses - 0; Other Eukaryotes - 5 (source: NCBI BLink).
AT1G61415	-1.971888226	0.389901739	1.878124186	0.181224971	0.613451936	FALSE	FALSE	0.221750146	1.059854725	0	0.887000586	0	0	2.56380524	1.675613661	0	0	unknown protein; FUNCTIONS IN: molecular_function unknown; INVOLVED IN: biological_process unknown; LOCATED IN: cellular_component unknown; BEST Arabidopsis thaliana protein match is: unknown protein (TAIR:AT1G61450.1); Has 30201 Blast hits to 17322 proteins in 780 species: Archae - 12; Bacteria - 1396; Metazoa - 17338; Fungi - 3422; Plants - 5037; Viruses - 0; Other Eukaryotes - 2996 (source: NCBI BLink).
AT1G61430	-1.257100392	3.402830778	8.565649221	0.006303025	0.116094925	FALSE	FALSE	6.498528066	13.79881636	4.293822082	4.73066979	4.908373661	12.06124673	11.53712358	11.72929562	19.76186666	12.16697959	S-locus lectin protein kinase family protein S-locus lectin protein kinase family protein; FUNCTIONS IN: in 6 functions; INVOLVED IN: protein amino acid phosphorylation, recognition of pollen; LOCATED IN: endomembrane system; CONTAINS InterPro DOMAIN/s: Curculin-like (mannose-binding) lectin (InterPro:IPR001480), PAN-2 domain (InterPro:IPR013227), Apple-like (InterPro:IPR003609), S-locus receptor kinase, C-terminal (InterPro:IPR021820), Serine/threonine-protein kinase domain (InterPro:IPR002290), Serine-threonine/tyrosine-protein kinase (InterPro:IPR001245), Serine/threonine-protein kinase, active site (InterPro:IPR008271), Protein kinase-like domain (InterPro:IPR011009), Protein kinase, catalytic domain (InterPro:IPR000719), S-locus glycoprotein (InterPro:IPR000858), Tyrosine-protein kinase, catalytic domain (InterPro:IPR020635); BEST Arabidopsis thaliana protein match is: S-locus lectin protein kinase family protein (TAIR:AT1G61440.1); Has 120876 Blast hits to 119144 proteins in 4455 species: Archae - 106; Bacteria - 13737; Metazoa - 44590; Fungi - 9940; Plants - 34648; Viruses - 406; Other Eukaryotes - 17449 (source: NCBI BLink).
AT1G61440	-1.353395676	0.633618288	1.243435568	0.273230252	0.705867448	FALSE	FALSE	0.345636841	1.565432994	0.80509164	0	0.577455725	0	2.56380524	3.351227321	0.346699415	0	S-locus lectin protein kinase family protein S-locus lectin protein kinase family protein; FUNCTIONS IN: in 6 functions; INVOLVED IN: protein amino acid phosphorylation, recognition of pollen; LOCATED IN: endomembrane system; CONTAINS InterPro DOMAIN/s: Curculin-like (mannose-binding) lectin (InterPro:IPR001480), PAN-2 domain (InterPro:IPR013227), Apple-like (InterPro:IPR003609), Protein kinase, ATP binding site (InterPro:IPR017441), S-locus receptor kinase, C-terminal (InterPro:IPR021820), Serine/threonine-protein kinase domain (InterPro:IPR002290), Serine-threonine/tyrosine-protein kinase (InterPro:IPR001245), Protein kinase-like domain (InterPro:IPR011009), Serine/threonine-protein kinase, active site (InterPro:IPR008271), Protein kinase, catalytic domain (InterPro:IPR000719), S-locus glycoprotein (InterPro:IPR000858), Tyrosine-protein kinase, catalytic domain (InterPro:IPR020635); BEST Arabidopsis thaliana protein match is: S-locus lectin protein kinase family protein (TAIR:AT1G61400.1); Has 123186 Blast hits to 121269 proteins in 4842 species: Archae - 106; Bacteria - 13498; Metazoa - 45919; Fungi - 10210; Plants - 35088; Viruses - 427; Other Eukaryotes - 17938 (source: NCBI BLink).
AT1G61450	1.172404088	0.713774111	0.901696631	0.349543323	0.764967616	TRUE	FALSE	0.716841914	0.260024561	0.53672776	0.887000586	1.443639312	0	0	0	1.040098245	0	unknown protein; BEST Arabidopsis thaliana protein match is: unknown protein (TAIR:AT1G61415.1); Has 30201 Blast hits to 17322 proteins in 780 species: Archae - 12; Bacteria - 1396; Metazoa - 17338; Fungi - 3422; Plants - 5037; Viruses - 0; Other Eukaryotes - 2996 (source: NCBI BLink).
AT1G61460	1.499460502	0.914419967	1.530927617	0.225101479	0.660752456	TRUE	FALSE	1.074395497	0.73937907	0.80509164	1.182667447	2.309822899	0	1.28190262	1.675613661	0	0	S-locus protein kinase, putative S-locus protein kinase, putative; FUNCTIONS IN: carbohydrate binding, protein serine/threonine kinase activity, protein kinase activity, kinase activity, ATP binding; INVOLVED IN: protein amino acid phosphorylation, recognition of pollen; EXPRESSED IN: stem; CONTAINS InterPro DOMAIN/s: PAN-2 domain (InterPro:IPR013227), Protein kinase, ATP binding site (InterPro:IPR017441), Apple-like (InterPro:IPR003609), S-locus receptor kinase, C-terminal (InterPro:IPR021820), Serine/threonine-protein kinase domain (InterPro:IPR002290), Serine-threonine/tyrosine-protein kinase (InterPro:IPR001245), Protein kinase-like domain (InterPro:IPR011009), Serine/threonine-protein kinase, active site (InterPro:IPR008271), Protein kinase, catalytic domain (InterPro:IPR000719), S-locus glycoprotein (InterPro:IPR000858), Tyrosine-protein kinase, catalytic domain (InterPro:IPR020635); BEST Arabidopsis thaliana protein match is: S-locus lectin protein kinase family protein (TAIR:AT1G61420.1); Has 110853 Blast hits to 109563 proteins in 4182 species: Archae - 79; Bacteria - 11198; Metazoa - 41616; Fungi - 9137; Plants - 32970; Viruses - 298; Other Eukaryotes - 15555 (source: NCBI BLink).
AT1G61470	0.322200347	2.619775456	0.278658855	0.601274123	0.893546183	TRUE	FALSE	5.666533158	4.528862644	5.904005362	2.069668033	8.661835872	6.030623366	8.97331834	0	4.507092395	4.635039842	Polynucleotidyl transferase, ribonuclease H-like superfamily protein Polynucleotidyl transferase, ribonuclease H-like superfamily protein; FUNCTIONS IN: ribonuclease activity, nucleic acid binding; INVOLVED IN: RNA modification; LOCATED IN: nucleus; CONTAINS InterPro DOMAIN/s: Ribonuclease CAF1 (InterPro:IPR006941), Polynucleotidyl transferase, ribonuclease H fold (InterPro:IPR012337); BEST Arabidopsis thaliana protein match is: Polynucleotidyl transferase, ribonuclease H-like superfamily protein (TAIR:AT1G27820.1); Has 904 Blast hits to 904 proteins in 223 species: Archae - 0; Bacteria - 0; Metazoa - 275; Fungi - 148; Plants - 359; Viruses - 0; Other Eukaryotes - 122 (source: NCBI BLink).
AT1G61490	0.328215685	0.823139292	0.078035773	0.781799884	0.954933135	FALSE	FALSE	0.706546669	0.76560283	0.80509164	0	2.021095037	0	0	1.675613661	1.38679766	0	S-locus lectin protein kinase family protein S-locus lectin protein kinase family protein; FUNCTIONS IN: in 6 functions; INVOLVED IN: protein amino acid phosphorylation, recognition of pollen; LOCATED IN: endomembrane system; EXPRESSED IN: stem, sperm cell; CONTAINS InterPro DOMAIN/s: Curculin-like (mannose-binding) lectin (InterPro:IPR001480), Protein kinase, ATP binding site (InterPro:IPR017441), PAN-2 domain (InterPro:IPR013227), Apple-like (InterPro:IPR003609), S-locus receptor kinase, C-terminal (InterPro:IPR021820), Serine-threonine/tyrosine-protein kinase (InterPro:IPR001245), Protein kinase-like domain (InterPro:IPR011009), Serine/threonine-protein kinase, active site (InterPro:IPR008271), Protein kinase, catalytic domain (InterPro:IPR000719), S-locus glycoprotein (InterPro:IPR000858); BEST Arabidopsis thaliana protein match is: S-locus lectin protein kinase family protein (TAIR:AT1G61480.1); Has 122080 Blast hits to 120389 proteins in 4654 species: Archae - 108; Bacteria - 13580; Metazoa - 45068; Fungi - 10155; Plants - 34969; Viruses - 418; Other Eukaryotes - 17782 (source: NCBI BLink).
AT1G61520	-0.788747569	6.159218101	6.861399671	0.013422249	0.183346902	FALSE	FALSE	49.93202025	93.74609419	88.29171655	48.78503221	35.51352708	27.13780515	205.1044192	80.42945571	45.41762337	44.0328785	photosystem I light harvesting complex gene 3 PSI type III chlorophyll a/b-binding protein (Lhca3*1) photosystem I light harvesting complex gene 3 (LHCA3); FUNCTIONS IN: chlorophyll binding; INVOLVED IN: photosynthesis, light harvesting, photosynthesis; LOCATED IN: light-harvesting complex, chloroplast thylakoid membrane, plastoglobule; EXPRESSED IN: 23 plant structures; EXPRESSED DURING: 14 growth stages; CONTAINS InterPro DOMAIN/s: Chlorophyll A-B binding protein (InterPro:IPR001344); BEST Arabidopsis thaliana protein match is: photosystem I light harvesting complex gene 5 (TAIR:AT1G45474.2).
AT1G61560	-1.368920936	5.463291421	21.20583059	6.41E-05	0.005303639	FALSE	TRUE	25.54988388	61.77121609	36.76585157	31.0450205	13.28148167	21.10718178	65.37703362	56.97086446	66.21958827	58.517378	Seven transmembrane MLO family protein A member of a large family of seven-transmembrane domain proteins specific to plants, homologs of the barley mildew resistance locus o (MLO) protein. The Arabidopsis genome contains 15 genes encoding MLO proteins, with localization in plasma membrane. Phylogenetic analysis revealed four clades of closely-related AtMLO genes. ATMLO6 belongs to the clade IV, with AtMLO2, AtMLO3 and AtMLO12. The gene is expressed during early seedling growth, in roots and lateral root primordia, in flower and fruit abscission zone, in vascular system of cotyledons, young leaves and petals, in mature rosette leaves, in anthers, as shown by GUS activity patterns. The expression of several phylogenetically closely-related AtMLO genes showed similar or overlapping tissue specificity and analogous responsiveness to external stimuli, suggesting functional redundancy, co-function, or antagonistic function(s). MILDEW RESISTANCE LOCUS O 6 (MLO6); FUNCTIONS IN: calmodulin binding; INVOLVED IN: defense response to fungus, incompatible interaction, cell death, defense response; LOCATED IN: plasma membrane; EXPRESSED IN: 26 plant structures; EXPRESSED DURING: 8 growth stages; CONTAINS InterPro DOMAIN/s: Mlo-related protein (InterPro:IPR004326); BEST Arabidopsis thaliana protein match is: Seven transmembrane MLO family protein (TAIR:AT1G11310.1); Has 556 Blast hits to 535 proteins in 58 species: Archae - 0; Bacteria - 0; Metazoa - 0; Fungi - 0; Plants - 551; Viruses - 0; Other Eukaryotes - 5 (source: NCBI BLink).
AT1G61570	0.337918938	6.795875249	1.444347867	0.238378713	0.674441938	TRUE	FALSE	124.7140896	96.87196968	88.29171655	92.2480609	90.66054879	227.6560321	73.06844934	73.72700107	123.0782923	117.614136	translocase of the inner mitochondrial membrane 13 Encodes a putative small zinc finger-like protein (TIM13); nucleus-encoded gene whose product is found in the mitochondrial inner membrane space. translocase of the inner mitochondrial membrane 13 (TIM13); FUNCTIONS IN: copper ion binding, P-P-bond-hydrolysis-driven protein transmembrane transporter activity; INVOLVED IN: protein import into mitochondrial inner membrane, protein targeting to mitochondrion; LOCATED IN: mitochondrion, mitochondrial inner membrane, mitochondrial intermembrane space; EXPRESSED IN: 22 plant structures; EXPRESSED DURING: 13 growth stages; CONTAINS InterPro DOMAIN/s: Mitochondrial inner membrane translocase complex, Tim8/9/10/13-zinc finger-like (InterPro:IPR004217); Has 603 Blast hits to 603 proteins in 163 species: Archae - 0; Bacteria - 0; Metazoa - 319; Fungi - 124; Plants - 140; Viruses - 0; Other Eukaryotes - 20 (source: NCBI BLink).
AT1G61580	0.637552931	4.60319798	4.000930633	0.054143233	0.368367194	TRUE	FALSE	28.12288608	17.88124085	44.28004022	23.65334895	21.94331754	22.61483762	21.79234454	20.10736393	14.56137543	15.06387949	R-protein L3 B R-protein L3 B (RPL3B); FUNCTIONS IN: structural constituent of ribosome; INVOLVED IN: translation; LOCATED IN: ribosome, cytosolic large ribosomal subunit, membrane; EXPRESSED IN: 23 plant structures; EXPRESSED DURING: 13 growth stages; CONTAINS InterPro DOMAIN/s: Ribosomal protein L3 (InterPro:IPR000597), Ribosomal protein L3, conserved site (InterPro:IPR019926), Translation elongation/initiation factor/Ribosomal, beta-barrel (InterPro:IPR009000); BEST Arabidopsis thaliana protein match is: ribosomal protein 1 (TAIR:AT1G43170.8); Has 2774 Blast hits to 2767 proteins in 966 species: Archae - 329; Bacteria - 1185; Metazoa - 455; Fungi - 168; Plants - 207; Viruses - 1; Other Eukaryotes - 429 (source: NCBI BLink).
AT1G61610	-0.801501314	3.94830923	3.906864358	0.056884307	0.37620986	FALSE	FALSE	11.65874624	18.5087651	16.90692445	9.165672718	5.485829386	15.07655841	29.48376026	10.05368196	12.48117894	22.01643925	S-locus lectin protein kinase family protein S-locus lectin protein kinase family protein; FUNCTIONS IN: in 6 functions; INVOLVED IN: protein amino acid phosphorylation, recognition of pollen; LOCATED IN: endomembrane system; EXPRESSED IN: 7 plant structures; EXPRESSED DURING: 6 growth stages; CONTAINS InterPro DOMAIN/s: Curculin-like (mannose-binding) lectin (InterPro:IPR001480), Protein kinase, ATP binding site (InterPro:IPR017441), PAN-2 domain (InterPro:IPR013227), Apple-like (InterPro:IPR003609), EGF-like, type 3 (InterPro:IPR000742), Serine-threonine/tyrosine-protein kinase (InterPro:IPR001245), Protein kinase-like domain (InterPro:IPR011009), Serine/threonine-protein kinase, active site (InterPro:IPR008271), Protein kinase, catalytic domain (InterPro:IPR000719), S-locus glycoprotein (InterPro:IPR000858), EGF-like (InterPro:IPR006210); BEST Arabidopsis thaliana protein match is: S-locus lectin protein kinase family protein (TAIR:AT4G21390.1); Has 122475 Blast hits to 120608 proteins in 4623 species: Archae - 110; Bacteria - 13774; Metazoa - 44808; Fungi - 10369; Plants - 35077; Viruses - 393; Other Eukaryotes - 17944 (source: NCBI BLink).
AT1G61620	-0.158296076	5.742428864	0.35477572	0.555670223	0.87469614	FALSE	FALSE	49.29904641	55.2126436	48.30549842	54.99403631	51.68228737	42.21436356	57.6856179	41.89034151	61.01909705	60.25551795	phosphoinositide binding phosphoinositide binding; CONTAINS InterPro DOMAIN/s: Zinc finger, RING-type, conserved site (InterPro:IPR017907), Nitric oxide synthase-interacting (InterPro:IPR016818), Zinc finger, RING-type (InterPro:IPR001841); Has 510 Blast hits to 510 proteins in 182 species: Archae - 0; Bacteria - 0; Metazoa - 167; Fungi - 129; Plants - 138; Viruses - 0; Other Eukaryotes - 76 (source: NCBI BLink).
AT1G61640	-0.073189536	4.331216767	0.046055722	0.83145535	0.969839623	FALSE	FALSE	18.57041016	19.72736935	29.78839069	13.60067565	17.32367174	13.56890257	25.6380524	18.43175027	14.56137543	20.27829931	Protein kinase superfamily protein Protein kinase superfamily protein; CONTAINS InterPro DOMAIN/s: ABC-1 (InterPro:IPR004147); BEST Arabidopsis thaliana protein match is: Protein kinase superfamily protein (TAIR:AT1G11390.1); Has 35333 Blast hits to 34131 proteins in 2444 species: Archae - 798; Bacteria - 22429; Metazoa - 974; Fungi - 991; Plants - 531; Viruses - 0; Other Eukaryotes - 9610 (source: NCBI BLink).
AT1G61660	0.458374837	3.461351367	0.773829103	0.385685062	0.789176576	TRUE	FALSE	10.64364697	7.214622394	12.61310236	13.60067565	11.83784236	4.522967524	8.97331834	0	16.98827134	2.896899901	basic helix-loop-helix (bHLH) DNA-binding superfamily protein basic helix-loop-helix (bHLH) DNA-binding superfamily protein; FUNCTIONS IN: DNA binding, sequence-specific DNA binding transcription factor activity; INVOLVED IN: regulation of transcription; LOCATED IN: nucleus; EXPRESSED IN: 22 plant structures; EXPRESSED DURING: 13 growth stages; CONTAINS InterPro DOMAIN/s: Helix-loop-helix DNA-binding domain (InterPro:IPR001092), Helix-loop-helix DNA-binding (InterPro:IPR011598); BEST Arabidopsis thaliana protein match is: basic helix-loop-helix (bHLH) DNA-binding superfamily protein (TAIR:AT3G20640.1); Has 1502 Blast hits to 1260 proteins in 110 species: Archae - 0; Bacteria - 97; Metazoa - 123; Fungi - 48; Plants - 982; Viruses - 0; Other Eukaryotes - 252 (source: NCBI BLink).
AT1G61667	0.220416225	5.531957762	0.440606669	0.511650577	0.856224769	TRUE	FALSE	44.62567327	43.76205842	28.71493517	50.85470024	53.70338241	45.22967524	11.53712358	25.13420491	78.70076721	59.67613797	Protein of unknown function, DUF538 Protein of unknown function, DUF538; FUNCTIONS IN: molecular_function unknown; INVOLVED IN: biological_process unknown; LOCATED IN: endomembrane system; EXPRESSED IN: 23 plant structures; EXPRESSED DURING: 13 growth stages; CONTAINS InterPro DOMAIN/s: Protein of unknown function DUF538 (InterPro:IPR007493); BEST Arabidopsis thaliana protein match is: Protein of unknown function, DUF538 (TAIR:AT5G54530.1); Has 441 Blast hits to 441 proteins in 25 species: Archae - 0; Bacteria - 0; Metazoa - 0; Fungi - 0; Plants - 440; Viruses - 0; Other Eukaryotes - 1 (source: NCBI BLink).
AT1G61670	0.154209804	4.564497301	0.203015458	0.65537839	0.914851126	TRUE	FALSE	23.24235793	21.29296566	20.39565489	23.65334895	18.76731106	30.15311683	11.53712358	11.72929562	32.93644443	28.96899901	Lung seven transmembrane receptor family protein Lung seven transmembrane receptor family protein; FUNCTIONS IN: molecular_function unknown; LOCATED IN: endomembrane system, integral to membrane; CONTAINS InterPro DOMAIN/s: Transmembrane receptor, eukaryota (InterPro:IPR009637); BEST Arabidopsis thaliana protein match is: Lung seven transmembrane receptor family protein (TAIR:AT1G10980.1); Has 653 Blast hits to 651 proteins in 175 species: Archae - 0; Bacteria - 2; Metazoa - 278; Fungi - 148; Plants - 158; Viruses - 0; Other Eukaryotes - 67 (source: NCBI BLink).
AT1G61680	1.068243301	0.606691777	0.480977649	0.493053374	0.848031098	TRUE	FALSE	0.698212682	0.086674854	1.610183281	1.182667447	0	0	0	0	0.346699415	0	terpene synthase 14 terpene synthase 14 (TPS14); CONTAINS InterPro DOMAIN/s: Terpene synthase, metal-binding domain (InterPro:IPR005630), Terpenoid synthase (InterPro:IPR008949), Terpenoid cylases/protein prenyltransferase alpha-alpha toroid (InterPro:IPR008930), Terpene synthase-like (InterPro:IPR001906); BEST Arabidopsis thaliana protein match is: terpene synthase 02 (TAIR:AT4G16730.1).
AT1G61690	-0.375540933	5.440691573	1.703101566	0.201319208	0.638634076	FALSE	FALSE	37.30398271	47.25786489	58.50332586	37.84535832	31.76006486	21.10718178	65.37703362	36.86350053	43.33742688	43.45349852	phosphoinositide binding phosphoinositide binding; FUNCTIONS IN: phosphoinositide binding; INVOLVED IN: signal transduction; EXPRESSED IN: 24 plant structures; EXPRESSED DURING: 15 growth stages; CONTAINS InterPro DOMAIN/s: Zinc finger, FYVE-type (InterPro:IPR000306), Zinc finger, FYVE-related (InterPro:IPR017455), Zinc finger, FYVE/PHD-type (InterPro:IPR011011), Tetratricopeptide repeat (InterPro:IPR019734); BEST Arabidopsis thaliana protein match is: RING/FYVE/PHD zinc finger superfamily protein (TAIR:AT1G20110.1); Has 11870 Blast hits to 9510 proteins in 652 species: Archae - 53; Bacteria - 741; Metazoa - 6145; Fungi - 1417; Plants - 821; Viruses - 12; Other Eukaryotes - 2681 (source: NCBI BLink).
AT1G61730	-0.062299589	4.830658116	0.042600853	0.8378046	0.971049651	FALSE	FALSE	26.59761423	27.9842742	28.44657129	26.90568443	25.40805189	25.6301493	17.94663668	28.48543223	30.16284911	35.3421788	DNA-binding storekeeper protein-related transcriptional regulator DNA-binding storekeeper protein-related transcriptional regulator; FUNCTIONS IN: transcription regulator activity; INVOLVED IN: biological_process unknown; LOCATED IN: cytosol, nucleolus, chloroplast; EXPRESSED IN: 24 plant structures; EXPRESSED DURING: 13 growth stages; CONTAINS InterPro DOMAIN/s: Protein of unknown function DUF573 (InterPro:IPR007592); BEST Arabidopsis thaliana protein match is: DNA-binding storekeeper protein-related transcriptional regulator (TAIR:AT4G00390.1); Has 9484 Blast hits to 2301 proteins in 293 species: Archae - 12; Bacteria - 1789; Metazoa - 891; Fungi - 666; Plants - 367; Viruses - 44; Other Eukaryotes - 5715 (source: NCBI BLink).
AT1G61740	-0.390889918	6.501901587	2.09497586	0.157646204	0.582647304	FALSE	FALSE	77.66076096	103.3803834	75.94697807	76.57771722	72.1819656	85.93638296	155.110217	93.83436499	74.19367482	90.38327692	Sulfite exporter TauE/SafE family protein Sulfite exporter TauE/SafE family protein; LOCATED IN: endomembrane system, integral to membrane; EXPRESSED IN: 22 plant structures; EXPRESSED DURING: 13 growth stages; CONTAINS InterPro DOMAIN/s: Protein of unknown function DUF81 (InterPro:IPR002781); BEST Arabidopsis thaliana protein match is: Sulfite exporter TauE/SafE family protein (TAIR:AT1G11540.1); Has 2571 Blast hits to 2364 proteins in 652 species: Archae - 89; Bacteria - 1424; Metazoa - 0; Fungi - 0; Plants - 205; Viruses - 0; Other Eukaryotes - 853 (source: NCBI BLink).
AT1G61750	-0.593308436	0.841921907	0.23981392	0.627727697	0.903957692	FALSE	FALSE	0.513947509	0.867909254	0	1.478334309	0.577455725	0	0	0	1.733497075	1.738139941	Receptor-like protein kinase-related family protein Receptor-like protein kinase-related family protein; FUNCTIONS IN: molecular_function unknown; INVOLVED IN: biological_process unknown; LOCATED IN: endomembrane system; EXPRESSED IN: root; CONTAINS InterPro DOMAIN/s: Protein of unknown function DUF26 (InterPro:IPR002902); BEST Arabidopsis thaliana protein match is: Receptor-like protein kinase-related family protein (TAIR:AT1G63590.1); Has 1543 Blast hits to 1497 proteins in 33 species: Archae - 0; Bacteria - 7; Metazoa - 8; Fungi - 4; Plants - 1522; Viruses - 0; Other Eukaryotes - 2 (source: NCBI BLink).
AT1G61770	0.401691119	5.087383616	1.931512446	0.17432053	0.605298101	TRUE	FALSE	37.21253961	28.08122054	53.9411399	41.68902752	30.60515341	22.61483762	39.73898122	28.48543223	18.02836958	26.07209911	Chaperone DnaJ-domain superfamily protein J domain protein. Chaperone DnaJ-domain superfamily protein; FUNCTIONS IN: unfolded protein binding, heat shock protein binding; INVOLVED IN: protein folding; LOCATED IN: endoplasmic reticulum; EXPRESSED IN: 26 plant structures; EXPRESSED DURING: 15 growth stages; CONTAINS InterPro DOMAIN/s: Molecular chaperone, heat shock protein, Hsp40, DnaJ (InterPro:IPR015609), Heat shock protein DnaJ, N-terminal (InterPro:IPR001623), Heat shock protein DnaJ (InterPro:IPR003095), Heat shock protein DnaJ, conserved site (InterPro:IPR018253); BEST Arabidopsis thaliana protein match is: Chaperone DnaJ-domain superfamily protein (TAIR:AT5G18140.1); Has 22399 Blast hits to 22393 proteins in 3184 species: Archae - 166; Bacteria - 8830; Metazoa - 4267; Fungi - 2142; Plants - 2270; Viruses - 12; Other Eukaryotes - 4712 (source: NCBI BLink).
AT1G61780	0.386161621	7.272729646	1.970611477	0.170147935	0.599386464	TRUE	FALSE	175.6205221	132.6735248	85.07134999	103.1877348	167.4621602	346.7608435	69.22274148	77.07822839	204.2059555	180.1871739	postsynaptic protein-related postsynaptic protein-related; FUNCTIONS IN: molecular_function unknown; INVOLVED IN: biological_process unknown; LOCATED IN: cellular_component unknown; EXPRESSED IN: 25 plant structures; EXPRESSED DURING: 15 growth stages; CONTAINS InterPro DOMAIN/s: Microtubule-associated protein CRIPT (InterPro:IPR019367); Has 230 Blast hits to 228 proteins in 106 species: Archae - 0; Bacteria - 0; Metazoa - 116; Fungi - 46; Plants - 56; Viruses - 0; Other Eukaryotes - 12 (source: NCBI BLink).
AT1G61790	0.121240374	7.263739743	0.155268416	0.696200862	0.930167397	FALSE	FALSE	146.1483623	156.877321	90.17026371	138.3720914	205.2855102	150.7655841	41.02088384	95.50997865	255.1707695	235.807652	Oligosaccharyltransferase complex/magnesium transporter family protein Oligosaccharyltransferase complex/magnesium transporter family protein; FUNCTIONS IN: oligosaccharide transmembrane transporter activity; INVOLVED IN: biological_process unknown; LOCATED IN: endoplasmic reticulum, plasma membrane, chloroplast; EXPRESSED IN: 26 plant structures; EXPRESSED DURING: 15 growth stages; CONTAINS InterPro DOMAIN/s: Magnesium transporter protein 1 (InterPro:IPR006844), Oligosaccharyltransferase complex/magnesium transporter (InterPro:IPR021149); BEST Arabidopsis thaliana protein match is: Oligosaccharyltransferase complex/magnesium transporter family protein (TAIR:AT1G11560.1); Has 387 Blast hits to 387 proteins in 136 species: Archae - 0; Bacteria - 0; Metazoa - 196; Fungi - 79; Plants - 91; Viruses - 0; Other Eukaryotes - 21 (source: NCBI BLink).
AT1G61795	-0.313775409	0.906584847	0.06983813	0.793290929	0.957785176	FALSE	FALSE	0.851137109	1.38033038	1.341819401	1.774001171	0.288727862	0	3.84570786	1.675613661	0	0	PAK-box/P21-Rho-binding family protein PAK-box/P21-Rho-binding family protein; FUNCTIONS IN: molecular_function unknown; INVOLVED IN: biological_process unknown; LOCATED IN: cellular_component unknown; CONTAINS InterPro DOMAIN/s: PAK-box/P21-Rho-binding (InterPro:IPR000095); BEST Arabidopsis thaliana protein match is: ROP-interactive CRIB motif-containing protein 10 (TAIR:AT4G04900.1); Has 175 Blast hits to 175 proteins in 15 species: Archae - 0; Bacteria - 0; Metazoa - 0; Fungi - 0; Plants - 175; Viruses - 0; Other Eukaryotes - 0 (source: NCBI BLink).
AT1G61800	-0.664280441	2.348416783	0.560120214	0.459753767	0.829718288	FALSE	FALSE	2.980573395	8.762368175	4.562185962	0.591333724	3.753462211	3.015311683	17.94663668	16.75613661	0.346699415	0	glucose-6-phosphate/phosphate translocator 2 glucose6-Phosphate/phosphate transporter 2. Expression is upregulated in the shoot of cax1/cax3 mutant. glucose-6-phosphate/phosphate translocator 2 (GPT2); FUNCTIONS IN: antiporter activity, glucose-6-phosphate transmembrane transporter activity; INVOLVED IN: in 7 processes; LOCATED IN: plasma membrane; EXPRESSED IN: 16 plant structures; EXPRESSED DURING: 10 growth stages; CONTAINS InterPro DOMAIN/s: Tpt phosphate/phosphoenolpyruvate translocator (InterPro:IPR004696), Protein of unknown function DUF250 (InterPro:IPR004853); BEST Arabidopsis thaliana protein match is: glucose 6-phosphate/phosphate translocator 1 (TAIR:AT5G54800.1); Has 2231 Blast hits to 2230 proteins in 287 species: Archae - 2; Bacteria - 36; Metazoa - 463; Fungi - 366; Plants - 1109; Viruses - 0; Other Eukaryotes - 255 (source: NCBI BLink).
AT1G61810	-0.590366643	4.304337178	2.086526245	0.158460218	0.583995073	FALSE	FALSE	14.74934827	22.37258139	11.53964684	3.25233548	23.09822899	21.10718178	17.94663668	3.351227321	21.84206315	46.35039842	beta-glucosidase 45 beta-glucosidase 45 (BGLU45); FUNCTIONS IN: cation binding, hydrolase activity, hydrolyzing O-glycosyl compounds, catalytic activity; INVOLVED IN: lignin biosynthetic process; LOCATED IN: endomembrane system; EXPRESSED IN: 18 plant structures; EXPRESSED DURING: 9 growth stages; CONTAINS InterPro DOMAIN/s: Glycoside hydrolase, family 1 (InterPro:IPR001360), Glycoside hydrolase, family 1, active site (InterPro:IPR018120), Glycoside hydrolase, catalytic core (InterPro:IPR017853), Glycoside hydrolase, subgroup, catalytic core (InterPro:IPR013781); BEST Arabidopsis thaliana protein match is: beta glucosidase 46 (TAIR:AT1G61820.1).
AT1G61820	-0.267175518	5.898698182	0.876484249	0.356276255	0.768791089	FALSE	FALSE	54.72204613	63.59734703	44.81676798	23.65334895	55.43574958	94.98231801	38.4570786	51.94402348	77.66066897	86.32761706	beta glucosidase 46 beta glucosidase 46 (BGLU46); FUNCTIONS IN: cation binding, hydrolase activity, hydrolyzing O-glycosyl compounds, catalytic activity; INVOLVED IN: lignin biosynthetic process; LOCATED IN: endomembrane system; EXPRESSED IN: 12 plant structures; EXPRESSED DURING: 4 anthesis, F mature embryo stage, petal differentiation and expansion stage, E expanded cotyledon stage, D bilateral stage; CONTAINS InterPro DOMAIN/s: Glycoside hydrolase, family 1 (InterPro:IPR001360), Glycoside hydrolase, family 1, active site (InterPro:IPR018120), Glycoside hydrolase, catalytic core (InterPro:IPR017853), Glycoside hydrolase, subgroup, catalytic core (InterPro:IPR013781); BEST Arabidopsis thaliana protein match is: beta-glucosidase 45 (TAIR:AT1G61810.1); Has 11434 Blast hits to 11077 proteins in 1473 species: Archae - 142; Bacteria - 7926; Metazoa - 720; Fungi - 201; Plants - 1444; Viruses - 0; Other Eukaryotes - 1001 (source: NCBI BLink).
AT1G61850	-0.103458466	3.798798283	0.078686035	0.780916852	0.954658834	FALSE	FALSE	12.86593702	13.11866625	22.81092981	13.89634251	7.21819656	7.538279207	19.2285393	15.08052295	10.05428304	8.111319723	phospholipases;galactolipases Encodes a non-specific lipase that hydrolyzes phospholipids as well as galactolipids, at both sn-1 and sn-2 positions. Involved in basal jasmonic acid biosynthesis by releasing the precursor fatty acid from membrane lipids. Mutant plants were impacted in resistance to fungus B. cinerea. phospholipases;galactolipases; FUNCTIONS IN: phospholipase activity, galactolipase activity; INVOLVED IN: response to fungus, jasmonic acid biosynthetic process; LOCATED IN: cellular_component unknown; EXPRESSED IN: 24 plant structures; EXPRESSED DURING: 15 growth stages; CONTAINS InterPro DOMAIN/s: Acyl transferase/acyl hydrolase/lysophospholipase (InterPro:IPR016035), Armadillo-like helical (InterPro:IPR011989), Leucine-rich repeat, typical subtype (InterPro:IPR003591), Armadillo (InterPro:IPR000225), Armadillo-type fold (InterPro:IPR016024), Patatin (InterPro:IPR002641); BEST Arabidopsis thaliana protein match is: plant intracellular ras group-related LRR 2 (TAIR:AT3G26500.1); Has 20427 Blast hits to 10030 proteins in 743 species: Archae - 51; Bacteria - 3224; Metazoa - 10329; Fungi - 1071; Plants - 3980; Viruses - 0; Other Eukaryotes - 1772 (source: NCBI BLink).
AT1G61860	-0.584567429	1.115947591	0.322887646	0.573898943	0.882516198	FALSE	FALSE	0.772016143	1.343822094	1.341819401	0.591333724	1.15491145	0	0	1.675613661	3.120294735	0.57937998	Protein kinase superfamily protein Protein kinase superfamily protein; FUNCTIONS IN: protein serine/threonine kinase activity, protein kinase activity, kinase activity, ATP binding; INVOLVED IN: protein amino acid phosphorylation; LOCATED IN: cellular_component unknown; EXPRESSED IN: 12 plant structures; EXPRESSED DURING: L mature pollen stage, M germinated pollen stage, 4 anthesis, C globular stage, petal differentiation and expansion stage; CONTAINS InterPro DOMAIN/s: Protein kinase, ATP binding site (InterPro:IPR017441), Serine/threonine-protein kinase domain (InterPro:IPR002290), Serine/threonine-protein kinase-like domain (InterPro:IPR017442), Serine/threonine-protein kinase, active site (InterPro:IPR008271), Protein kinase-like domain (InterPro:IPR011009), Protein kinase, catalytic domain (InterPro:IPR000719), Tyrosine-protein kinase, catalytic domain (InterPro:IPR020635); BEST Arabidopsis thaliana protein match is: Protein kinase superfamily protein (TAIR:AT3G20530.1); Has 115036 Blast hits to 113792 proteins in 4152 species: Archae - 89; Bacteria - 13305; Metazoa - 42775; Fungi - 9531; Plants - 32685; Viruses - 325; Other Eukaryotes - 16326 (source: NCBI BLink).
AT1G61870	0.137027406	4.317943404	0.12464252	0.726400331	0.938163357	FALSE	FALSE	17.9890442	18.16565826	15.02837729	17.14867799	27.71787479	12.06124673	2.56380524	16.75613661	28.42935203	24.91333915	pentatricopeptide repeat 336 pentatricopeptide repeat 336 (PPR336); LOCATED IN: mitochondrion, membrane; EXPRESSED IN: 22 plant structures; EXPRESSED DURING: 13 growth stages; CONTAINS InterPro DOMAIN/s: Pentatricopeptide repeat (InterPro:IPR002885); BEST Arabidopsis thaliana protein match is: Tetratricopeptide repeat (TPR)-like superfamily protein (TAIR:AT1G11630.1); Has 31000 Blast hits to 9550 proteins in 270 species: Archae - 4; Bacteria - 23; Metazoa - 297; Fungi - 351; Plants - 29494; Viruses - 0; Other Eukaryotes - 831 (source: NCBI BLink).
AT1G61890	-0.115823309	8.210086906	0.189794962	0.666052902	0.919564348	FALSE	FALSE	284.3274566	306.3443638	376.5145238	259.2998379	243.6863159	257.8091489	289.7099921	351.8788687	257.5976654	326.1909289	MATE efflux family protein MATE efflux family protein; FUNCTIONS IN: antiporter activity, drug transmembrane transporter activity, transporter activity; INVOLVED IN: response to karrikin; LOCATED IN: membrane; EXPRESSED IN: 22 plant structures; EXPRESSED DURING: 13 growth stages; CONTAINS InterPro DOMAIN/s: Multi antimicrobial extrusion protein MatE (InterPro:IPR002528); BEST Arabidopsis thaliana protein match is: MATE efflux family protein (TAIR:AT1G11670.1); Has 9516 Blast hits to 9487 proteins in 1915 species: Archae - 228; Bacteria - 6498; Metazoa - 145; Fungi - 328; Plants - 1371; Viruses - 0; Other Eukaryotes - 946 (source: NCBI BLink).
AT1G61900	-0.384659062	4.292768597	1.302802542	0.262289686	0.696174361	FALSE	FALSE	15.81704962	20.72907487	18.51710773	17.74001171	16.45748816	10.55359089	21.79234454	15.08052295	28.08265262	17.96077939	unknown protein; FUNCTIONS IN: molecular_function unknown; INVOLVED IN: biological_process unknown; LOCATED IN: anchored to plasma membrane, plasma membrane, anchored to membrane; EXPRESSED IN: 23 plant structures; EXPRESSED DURING: 13 growth stages; BEST Arabidopsis thaliana protein match is: unknown protein (TAIR:AT2G30700.1); Has 65 Blast hits to 65 proteins in 12 species: Archae - 0; Bacteria - 0; Metazoa - 0; Fungi - 0; Plants - 65; Viruses - 0; Other Eukaryotes - 0 (source: NCBI BLink).
AT1G61960	0.236095447	1.106376803	0.05275426	0.819820417	0.965143402	TRUE	FALSE	1.159112095	1.07092439	0.80509164	0.591333724	1.732367174	1.507655841	0	0	1.38679766	2.896899901	Mitochondrial transcription termination factor family protein Mitochondrial transcription termination factor family protein; FUNCTIONS IN: molecular_function unknown; INVOLVED IN: biological_process unknown; LOCATED IN: mitochondrion; CONTAINS InterPro DOMAIN/s: Mitochodrial transcription termination factor-related (InterPro:IPR003690); BEST Arabidopsis thaliana protein match is: Mitochondrial transcription termination factor family protein (TAIR:AT1G62085.1); Has 1059 Blast hits to 840 proteins in 44 species: Archae - 0; Bacteria - 0; Metazoa - 33; Fungi - 0; Plants - 1010; Viruses - 0; Other Eukaryotes - 16 (source: NCBI BLink).
AT1G61970	2.788647992	1.195184982	5.641050351	0.023795883	0.249836179	TRUE	FALSE	2.940222812	0.260024561	1.610183281	0.591333724	2.021095037	7.538279207	0	0	1.040098245	0	Mitochondrial transcription termination factor family protein Mitochondrial transcription termination factor family protein; FUNCTIONS IN: molecular_function unknown; INVOLVED IN: biological_process unknown; CONTAINS InterPro DOMAIN/s: Mitochodrial transcription termination factor-related (InterPro:IPR003690); BEST Arabidopsis thaliana protein match is: Mitochondrial transcription termination factor family protein (TAIR:AT1G61980.1).
AT1G61980	-0.344523847	2.085311506	0.248502119	0.621588706	0.900605711	FALSE	FALSE	2.566723054	3.936043196	2.683638801	3.25233548	4.330917936	0	2.56380524	6.702454642	4.16039298	2.317519921	Mitochondrial transcription termination factor family protein Mitochondrial transcription termination factor family protein; FUNCTIONS IN: molecular_function unknown; INVOLVED IN: response to cold; LOCATED IN: mitochondrion, nucleus; CONTAINS InterPro DOMAIN/s: Mitochodrial transcription termination factor-related (InterPro:IPR003690); BEST Arabidopsis thaliana protein match is: Mitochondrial transcription termination factor family protein (TAIR:AT1G61970.2); Has 813 Blast hits to 762 proteins in 32 species: Archae - 0; Bacteria - 0; Metazoa - 4; Fungi - 8; Plants - 792; Viruses - 0; Other Eukaryotes - 9 (source: NCBI BLink).
AT1G61990	0.008003526	3.001948109	0.00022899	0.988021813	0.998325063	FALSE	FALSE	6.283156984	6.626923287	5.098913722	8.870005856	6.640740835	4.522967524	1.28190262	3.351227321	9.707583621	12.16697959	Mitochondrial transcription termination factor family protein Mitochondrial transcription termination factor family protein; CONTAINS InterPro DOMAIN/s: Mitochodrial transcription termination factor-related (InterPro:IPR003690); BEST Arabidopsis thaliana protein match is: Mitochondrial transcription termination factor family protein (TAIR:AT1G61960.1); Has 813 Blast hits to 783 proteins in 30 species: Archae - 0; Bacteria - 0; Metazoa - 3; Fungi - 0; Plants - 807; Viruses - 0; Other Eukaryotes - 3 (source: NCBI BLink).
AT1G62000	2.829632761	0.331387605	2.459372092	0.127841001	0.534448594	TRUE	FALSE	0.434939797	0	0.26836388	1.182667447	0.288727862	0	0	0	0	0	unknown protein; FUNCTIONS IN: molecular_function unknown; INVOLVED IN: biological_process unknown; LOCATED IN: endomembrane system; BEST Arabidopsis thaliana protein match is: unknown protein (TAIR:AT1G62080.1); Has 163 Blast hits to 56 proteins in 10 species: Archae - 0; Bacteria - 4; Metazoa - 109; Fungi - 6; Plants - 37; Viruses - 0; Other Eukaryotes - 7 (source: NCBI BLink).
AT1G62010	0.052145272	1.909335443	0.005411329	0.941823432	0.989854506	TRUE	FALSE	2.810072966	2.749255998	2.683638801	2.365334895	3.176006486	3.015311683	1.28190262	3.351227321	3.46699415	2.896899901	Mitochondrial transcription termination factor family protein Mitochondrial transcription termination factor family protein; CONTAINS InterPro DOMAIN/s: Mitochodrial transcription termination factor-related (InterPro:IPR003690); BEST Arabidopsis thaliana protein match is: Mitochondrial transcription termination factor family protein (TAIR:AT1G62120.1); Has 770 Blast hits to 737 proteins in 30 species: Archae - 0; Bacteria - 0; Metazoa - 6; Fungi - 3; Plants - 757; Viruses - 0; Other Eukaryotes - 4 (source: NCBI BLink).
AT1G62020	0.898958756	4.930041111	8.124025148	0.007633219	0.130165342	TRUE	FALSE	38.19597805	19.87105363	61.9920563	28.97535246	27.14041907	34.67608435	25.6380524	18.43175027	16.29487251	19.11953935	Coatomer, alpha subunit Coatomer, alpha subunit; FUNCTIONS IN: structural molecule activity, transporter activity; INVOLVED IN: intracellular protein transport, vesicle-mediated transport, ER to Golgi vesicle-mediated transport; LOCATED IN: COPI vesicle coat, plasma membrane, CUL4 RING ubiquitin ligase complex, membrane; EXPRESSED IN: 25 plant structures; EXPRESSED DURING: 14 growth stages; CONTAINS InterPro DOMAIN/s: WD40 repeat 2 (InterPro:IPR019782), Coatomer, WD associated region (InterPro:IPR006692), WD40 repeat, conserved site (InterPro:IPR019775), Cytochrome cd1-nitrite reductase-like, C-terminal haem d1 (InterPro:IPR011048), WD40 repeat (InterPro:IPR001680), G-protein beta WD-40 repeat, region (InterPro:IPR020472), WD40 repeat-like-containing domain (InterPro:IPR011046), WD40-repeat-containing domain (InterPro:IPR017986), WD40/YVTN repeat-like-containing domain (InterPro:IPR015943), Coatomer, alpha subunit (InterPro:IPR016391), WD40 repeat, subgroup (InterPro:IPR019781), Coatomer, alpha subunit, C-terminal (InterPro:IPR010714); BEST Arabidopsis thaliana protein match is: Coatomer, alpha subunit (TAIR:AT2G21390.1); Has 77998 Blast hits to 29937 proteins in 781 species: Archae - 58; Bacteria - 8535; Metazoa - 32327; Fungi - 16718; Plants - 10020; Viruses - 0; Other Eukaryotes - 10340 (source: NCBI BLink).
AT1G62030	-3.003679264	0.547022009	4.294346514	0.046493652	0.345145654	FALSE	FALSE	0.073916715	1.025627391	0	0.295666862	0	0	0	1.675613661	2.426895905	0	Cysteine/Histidine-rich C1 domain family protein Cysteine/Histidine-rich C1 domain family protein; CONTAINS InterPro DOMAIN/s: DC1 (InterPro:IPR004146), C1-like (InterPro:IPR011424); BEST Arabidopsis thaliana protein match is: Cysteine/Histidine-rich C1 domain family protein (TAIR:AT4G02540.1); Has 1453 Blast hits to 648 proteins in 25 species: Archae - 0; Bacteria - 0; Metazoa - 10; Fungi - 0; Plants - 1439; Viruses - 0; Other Eukaryotes - 4 (source: NCBI BLink).
AT1G62040	0.38175056	6.610259316	1.906802177	0.177020887	0.608404805	TRUE	FALSE	111.6778285	81.83949235	41.8647653	84.85638935	148.1173934	171.8727659	53.83991004	58.64647812	115.7976046	99.07397662	Ubiquitin-like superfamily protein autophagy 8c (ATG8C); CONTAINS InterPro DOMAIN/s: Light chain 3 (LC3) (InterPro:IPR004241); BEST Arabidopsis thaliana protein match is: Ubiquitin-like superfamily protein (TAIR:AT2G05630.1); Has 1515 Blast hits to 1513 proteins in 273 species: Archae - 0; Bacteria - 0; Metazoa - 720; Fungi - 178; Plants - 302; Viruses - 3; Other Eukaryotes - 312 (source: NCBI BLink).
AT1G62045	1.179287961	4.419891685	9.109283835	0.00499881	0.101737521	TRUE	FALSE	29.9292379	12.46523831	26.03129637	15.67034368	22.2320454	55.78326613	17.94663668	10.05368196	14.90807485	6.952559763	BEST Arabidopsis thaliana protein match is: ankyrin repeat family protein (TAIR:AT1G11740.1); Has 26 Blast hits to 26 proteins in 7 species: Archae - 0; Bacteria - 0; Metazoa - 0; Fungi - 0; Plants - 26; Viruses - 0; Other Eukaryotes - 0 (source: NCBI BLink).
AT1G62050	-1.991047452	0.956199447	2.975788637	0.094301625	0.473198586	FALSE	FALSE	0.414462561	1.97534193	1.07345552	0.295666862	0.288727862	0	3.84570786	0	0	4.055659862	Ankyrin repeat family protein Ankyrin repeat family protein; FUNCTIONS IN: molecular_function unknown; INVOLVED IN: biological_process unknown; LOCATED IN: apoplast; EXPRESSED IN: 6 plant structures; EXPRESSED DURING: F mature embryo stage, petal differentiation and expansion stage, E expanded cotyledon stage, D bilateral stage; CONTAINS InterPro DOMAIN/s: Ankyrin repeat-containing domain (InterPro:IPR020683), Protein of unknown function DUF3424 (InterPro:IPR021832), Ankyrin repeat (InterPro:IPR002110); BEST Arabidopsis thaliana protein match is: ankyrin repeat family protein (TAIR:AT1G11740.1); Has 1256 Blast hits to 984 proteins in 147 species: Archae - 0; Bacteria - 27; Metazoa - 615; Fungi - 59; Plants - 389; Viruses - 2; Other Eukaryotes - 164 (source: NCBI BLink).
AT1G62085	-2.301133636	0.577636151	3.526082534	0.069679179	0.411493883	FALSE	FALSE	0.214924401	1.260588909	0.26836388	0.591333724	0	0	1.28190262	1.675613661	0.346699415	1.738139941	Mitochondrial transcription termination factor family protein Mitochondrial transcription termination factor family protein; CONTAINS InterPro DOMAIN/s: Mitochodrial transcription termination factor-related (InterPro:IPR003690); BEST Arabidopsis thaliana protein match is: Mitochondrial transcription termination factor family protein (TAIR:AT1G62110.1); Has 35333 Blast hits to 34131 proteins in 2444 species: Archae - 798; Bacteria - 22429; Metazoa - 974; Fungi - 991; Plants - 531; Viruses - 0; Other Eukaryotes - 9610 (source: NCBI BLink).
AT1G62110	2.828212087	1.023516575	4.360363142	0.044942883	0.339732347	TRUE	FALSE	2.172856654	0.418903415	2.415274921	0.887000586	0.866183587	4.522967524	0	1.675613661	0	0	Mitochondrial transcription termination factor family protein Mitochondrial transcription termination factor family protein; FUNCTIONS IN: molecular_function unknown; INVOLVED IN: biological_process unknown; LOCATED IN: mitochondrion; CONTAINS InterPro DOMAIN/s: Mitochodrial transcription termination factor-related (InterPro:IPR003690); BEST Arabidopsis thaliana protein match is: Mitochondrial transcription termination factor family protein (TAIR:AT1G62085.1); Has 1071 Blast hits to 876 proteins in 49 species: Archae - 0; Bacteria - 0; Metazoa - 66; Fungi - 0; Plants - 988; Viruses - 0; Other Eukaryotes - 17 (source: NCBI BLink).
AT1G62130	0.199856811	2.664697799	0.108018369	0.744582708	0.942054264	TRUE	FALSE	5.854998977	4.670265971	8.319280283	2.365334895	5.197101523	7.538279207	7.69141572	0	6.933988301	4.055659862	AAA-type ATPase family protein AAA-type ATPase family protein; FUNCTIONS IN: nucleoside-triphosphatase activity, ATPase activity, nucleotide binding, ATP binding; INVOLVED IN: biological_process unknown; LOCATED IN: chloroplast; EXPRESSED IN: 16 plant structures; EXPRESSED DURING: 9 growth stages; CONTAINS InterPro DOMAIN/s: ATPase, AAA-type, core (InterPro:IPR003959), ATPase, AAA+ type, core (InterPro:IPR003593), SMAD/FHA domain (InterPro:IPR008984), ATPase, AAA-type, conserved site (InterPro:IPR003960), Forkhead-associated (FHA) domain (InterPro:IPR000253); BEST Arabidopsis thaliana protein match is: P-loop containing nucleoside triphosphate hydrolases superfamily protein (TAIR:AT4G24860.1); Has 28359 Blast hits to 26057 proteins in 3006 species: Archae - 1474; Bacteria - 9731; Metazoa - 4550; Fungi - 3212; Plants - 2735; Viruses - 22; Other Eukaryotes - 6635 (source: NCBI BLink).
AT1G62150	0.192220964	0.857991126	0.024284812	0.877155028	0.976548386	TRUE	FALSE	0.755008407	0.549714551	2.146911041	0.295666862	0.577455725	0	0	0	1.040098245	1.15875996	Mitochondrial transcription termination factor family protein Mitochondrial transcription termination factor family protein; CONTAINS InterPro DOMAIN/s: Mitochodrial transcription termination factor-related (InterPro:IPR003690); BEST Arabidopsis thaliana protein match is: Mitochondrial transcription termination factor family protein (TAIR:AT1G62085.1); Has 880 Blast hits to 773 proteins in 30 species: Archae - 0; Bacteria - 0; Metazoa - 6; Fungi - 0; Plants - 866; Viruses - 0; Other Eukaryotes - 8 (source: NCBI BLink).
AT1G62180	0.959577258	5.718854643	9.979229106	0.003478472	0.081374462	TRUE	FALSE	65.85676763	35.32515035	31.39857397	65.34237647	103.3645747	63.32154534	25.6380524	15.08052295	42.64402805	57.93799802	5'adenylylphosphosulfate reductase 2 encodes a adenosine 5'-phosphosulfate reductase, involved in sulfate assimilation. Is a major effect locus for natural variation of shoot sulfate content in Arabidopsis. 5'adenylylphosphosulfate reductase 2 (APR2); CONTAINS InterPro DOMAIN/s: Rossmann-like alpha/beta/alpha sandwich fold (InterPro:IPR014729), Thioredoxin-independent 5'-adenylylsulphate reductase (InterPro:IPR004508), Thioredoxin fold (InterPro:IPR012335), Phosphoadenosine phosphosulphate reductase (InterPro:IPR002500), Thioredoxin-like (InterPro:IPR017936), Thioredoxin-like fold (InterPro:IPR012336), Thioredoxin domain (InterPro:IPR013766); BEST Arabidopsis thaliana protein match is: APS reductase 3 (TAIR:AT4G21990.1).
AT1G62200	0.28386787	1.912050516	0.144437492	0.706454781	0.932614306	TRUE	FALSE	2.89031079	2.381331723	2.146911041	4.73066979	3.176006486	1.507655841	5.12761048	0	2.08019649	2.317519921	Major facilitator superfamily protein Major facilitator superfamily protein; FUNCTIONS IN: transporter activity; INVOLVED IN: oligopeptide transport; LOCATED IN: membrane; EXPRESSED IN: 23 plant structures; EXPRESSED DURING: 15 growth stages; CONTAINS InterPro DOMAIN/s: PTR2 family proton/oligopeptide symporter, conserved site (InterPro:IPR018456), Oligopeptide transporter (InterPro:IPR000109), Major facilitator superfamily, general substrate transporter (InterPro:IPR016196); BEST Arabidopsis thaliana protein match is: peptide transporter 2 (TAIR:AT2G02040.1); Has 8090 Blast hits to 7669 proteins in 1476 species: Archae - 0; Bacteria - 3978; Metazoa - 789; Fungi - 491; Plants - 2227; Viruses - 0; Other Eukaryotes - 605 (source: NCBI BLink).
AT1G62250	-0.672942894	2.618271793	1.478726614	0.232992226	0.668288185	FALSE	FALSE	3.749781885	6.524268719	2.683638801	5.322003513	5.485829386	1.507655841	8.97331834	3.351227321	6.240589471	7.531939743	unknown protein; LOCATED IN: chloroplast; EXPRESSED IN: 23 plant structures; EXPRESSED DURING: 15 growth stages; Has 30 Blast hits to 30 proteins in 13 species: Archae - 0; Bacteria - 0; Metazoa - 0; Fungi - 0; Plants - 30; Viruses - 0; Other Eukaryotes - 0 (source: NCBI BLink).
AT1G62260	-0.278382875	0.333809704	0.042990657	0.83707508	0.971049651	TRUE	FALSE	0.275189626	0.173349708	0.80509164	0.295666862	0	0	0	0	0.69339883	0	mitochondrial editing factor 9 Encodes MITOCHONDRIAL EDITING FACTOR 9 (MEF9), an E subclass PPR protein required for RNA editing. mitochondrial editing factor 9 (MEF9); FUNCTIONS IN: molecular_function unknown; INVOLVED IN: cytidine to uridine editing; LOCATED IN: endomembrane system; EXPRESSED IN: 10 plant structures; EXPRESSED DURING: 4 anthesis, petal differentiation and expansion stage, E expanded cotyledon stage, D bilateral stage; CONTAINS InterPro DOMAIN/s: Pentatricopeptide repeat (InterPro:IPR002885); BEST Arabidopsis thaliana protein match is: Tetratricopeptide repeat (TPR)-like superfamily protein (TAIR:AT4G02750.1); Has 48341 Blast hits to 14172 proteins in 260 species: Archae - 3; Bacteria - 22; Metazoa - 134; Fungi - 182; Plants - 47365; Viruses - 0; Other Eukaryotes - 635 (source: NCBI BLink).
AT1G62300	-0.117740907	9.871296256	0.167143853	0.685424093	0.926410535	FALSE	FALSE	902.5321263	968.2955064	1101.633728	991.3709878	718.0661938	799.057596	971.6821859	844.5092849	880.2698148	1176.72074	WRKY family transcription factor Encodes a transcription factor WRKY6. Regulates Phosphate1 (Pho1) expression in response to low phosphate (Pi) stress. WRKY6; CONTAINS InterPro DOMAIN/s: DNA-binding WRKY (InterPro:IPR003657); BEST Arabidopsis thaliana protein match is: WRKY family transcription factor (TAIR:AT4G04450.1); Has 3824 Blast hits to 3363 proteins in 295 species: Archae - 0; Bacteria - 33; Metazoa - 119; Fungi - 43; Plants - 3509; Viruses - 0; Other Eukaryotes - 120 (source: NCBI BLink).
AT1G62305	0.137152617	4.550243822	0.166608379	0.685900222	0.926410535	TRUE	FALSE	22.69668928	20.63021012	24.68947697	31.93202108	25.11932403	9.045935049	23.07424716	16.75613661	25.3090573	17.38139941	Core-2/I-branching beta-1,6-N-acetylglucosaminyltransferase family protein Core-2/I-branching beta-1,6-N-acetylglucosaminyltransferase family protein; CONTAINS InterPro DOMAIN/s: Core-2/I-Branching enzyme (InterPro:IPR021141); BEST Arabidopsis thaliana protein match is: Core-2/I-branching beta-1,6-N-acetylglucosaminyltransferase family protein (TAIR:AT1G11940.1); Has 35333 Blast hits to 34131 proteins in 2444 species: Archae - 798; Bacteria - 22429; Metazoa - 974; Fungi - 991; Plants - 531; Viruses - 0; Other Eukaryotes - 9610 (source: NCBI BLink).
AT1G62310	-0.38256371	3.547751389	0.969422339	0.33231351	0.75308542	FALSE	FALSE	9.210354528	12.46023941	11.53964684	9.165672718	10.10547518	6.030623366	15.38283144	13.40490928	13.52127719	7.531939743	transcription factor jumonji (jmjC) domain-containing protein transcription factor jumonji (jmjC) domain-containing protein; FUNCTIONS IN: sequence-specific DNA binding transcription factor activity, zinc ion binding; EXPRESSED IN: 22 plant structures; EXPRESSED DURING: 14 growth stages; CONTAINS InterPro DOMAIN/s: Transcription factor jumonji/aspartyl beta-hydroxylase (InterPro:IPR003347), Zinc finger, RING-type (InterPro:IPR001841), Transcription factor jumonji (InterPro:IPR013129); BEST Arabidopsis thaliana protein match is: Transcription factor jumonji (jmjC) domain-containing protein (TAIR:AT1G11950.1); Has 795 Blast hits to 740 proteins in 102 species: Archae - 0; Bacteria - 2; Metazoa - 384; Fungi - 24; Plants - 360; Viruses - 0; Other Eukaryotes - 25 (source: NCBI BLink).
AT1G62320	-0.918616479	1.686341885	1.020136381	0.320168785	0.743612013	FALSE	FALSE	1.459983206	2.93711704	0.80509164	2.661001757	0.866183587	1.507655841	0	1.675613661	3.120294735	6.952559763	ERD (early-responsive to dehydration stress) family protein ERD (early-responsive to dehydration stress) family protein; FUNCTIONS IN: molecular_function unknown; INVOLVED IN: biological_process unknown; LOCATED IN: endomembrane system, membrane; EXPRESSED IN: pollen tube; CONTAINS InterPro DOMAIN/s: Protein of unknown function DUF221 (InterPro:IPR003864); BEST Arabidopsis thaliana protein match is: ERD (early-responsive to dehydration stress) family protein (TAIR:AT1G11960.1); Has 1443 Blast hits to 1265 proteins in 190 species: Archae - 0; Bacteria - 0; Metazoa - 185; Fungi - 708; Plants - 430; Viruses - 0; Other Eukaryotes - 120 (source: NCBI BLink).
AT1G62330	1.04952858	1.698135105	1.643266993	0.209216203	0.644591355	TRUE	FALSE	3.163153445	1.404273188	3.757094321	1.774001171	2.598550762	4.522967524	1.28190262	1.675613661	2.08019649	0.57937998	O-fucosyltransferase family protein O-fucosyltransferase family protein; CONTAINS InterPro DOMAIN/s: GDP-fucose protein O-fucosyltransferase (InterPro:IPR019378); BEST Arabidopsis thaliana protein match is: O-fucosyltransferase family protein (TAIR:AT1G11990.1); Has 815 Blast hits to 808 proteins in 29 species: Archae - 0; Bacteria - 0; Metazoa - 0; Fungi - 0; Plants - 815; Viruses - 0; Other Eukaryotes - 0 (source: NCBI BLink).
AT1G62350	1.58228046	0.400075329	1.169047711	0.287790827	0.719347636	TRUE	FALSE	0.424644552	0.144844995	0.53672776	0.295666862	0.866183587	0	0	0	0	0.57937998	Pentatricopeptide repeat (PPR) superfamily protein Pentatricopeptide repeat (PPR) superfamily protein; CONTAINS InterPro DOMAIN/s: Pentatricopeptide repeat (InterPro:IPR002885); BEST Arabidopsis thaliana protein match is: Pentatricopeptide repeat (PPR) superfamily protein (TAIR:AT3G46870.1); Has 376 Blast hits to 372 proteins in 25 species: Archae - 0; Bacteria - 0; Metazoa - 2; Fungi - 0; Plants - 374; Viruses - 0; Other Eukaryotes - 0 (source: NCBI BLink).
AT1G62355	-1.999399277	0.373573814	2.166623583	0.15093923	0.574307671	FALSE	FALSE	0.141007685	0.696840499	0.26836388	0.295666862	0	0	1.28190262	0	0.346699415	1.15875996	MIR413; miRNA Encodes a microRNA. MicroRNAs are regulatory RNAs with a mature length of ~21-nucleotides that are processed from hairpin precursors by Dicer-like enzymes. MicroRNAs can negatively regulate gene expression by attenuating translation or by directing mRNA cleavage. Mature sequence:ATAGTTTCTCTTGTTCTGCAC
AT1G62360	-0.345295034	2.944736649	0.348457389	0.559191554	0.876733333	TRUE	FALSE	6.489596524	6.324088445	11.80801072	12.4180082	1.732367174	0	5.12761048	11.72929562	7.280687716	1.15875996	KNOX/ELK homeobox transcription factor Class I knotted-like homeodomain protein that is required for shoot apical meristem (SAM) formation during embryogenesis and for SAM function throughout the lifetime of the plant. Functions by preventing incorporation of cells in the meristem center into differentiating organ primordia. SHOOT MERISTEMLESS (STM); CONTAINS InterPro DOMAIN/s: KNOX2 (InterPro:IPR005541), ELK (InterPro:IPR005539), Homeobox (InterPro:IPR001356), Homeobox, conserved site (InterPro:IPR017970), KNOX1 (InterPro:IPR005540), Homeodomain-like (InterPro:IPR009057), Homeodomain-related (InterPro:IPR012287); BEST Arabidopsis thaliana protein match is: KNOTTED-like from Arabidopsis thaliana (TAIR:AT4G08150.1); Has 6066 Blast hits to 6064 proteins in 384 species: Archae - 0; Bacteria - 0; Metazoa - 1706; Fungi - 298; Plants - 3900; Viruses - 0; Other Eukaryotes - 162 (source: NCBI BLink).
AT1G62370	1.338048508	0.755200202	0.768350218	0.387352086	0.78975524	TRUE	FALSE	0.940440065	0.086674854	0.80509164	2.956668619	0	0	0	0	0.346699415	0	RING/U-box superfamily protein RING/U-box superfamily protein; FUNCTIONS IN: zinc ion binding; CONTAINS InterPro DOMAIN/s: Zinc finger, RING-type (InterPro:IPR001841), Zinc finger, C3HC4 RING-type (InterPro:IPR018957); BEST Arabidopsis thaliana protein match is: RING/U-box superfamily protein (TAIR:AT4G03965.1); Has 610 Blast hits to 610 proteins in 109 species: Archae - 0; Bacteria - 0; Metazoa - 219; Fungi - 27; Plants - 270; Viruses - 11; Other Eukaryotes - 83 (source: NCBI BLink).
AT1G62380	-2.417466409	5.10933238	17.2846918	0.000229215	0.012965933	FALSE	TRUE	15.18439206	52.95455464	25.49456861	32.22768794	0	3.015311683	84.60557292	38.53911419	75.92717189	12.74635957	ACC oxidase 2 Encodes a protein similar to 1-aminocyclopropane-1-carboxylic oxidase (ACC oxidase). Expression of the AtACO2 transcripts is affected by ethylene. ACC oxidase 2 (ACO2); FUNCTIONS IN: 1-aminocyclopropane-1-carboxylate oxidase activity, copper ion binding; INVOLVED IN: response to salt stress, detection of ethylene stimulus, ethylene biosynthetic process; LOCATED IN: cell wall, plasma membrane; EXPRESSED IN: 24 plant structures; EXPRESSED DURING: 14 growth stages; CONTAINS InterPro DOMAIN/s: Oxoglutarate/iron-dependent oxygenase (InterPro:IPR005123); BEST Arabidopsis thaliana protein match is: 2-oxoglutarate (2OG) and Fe(II)-dependent oxygenase superfamily protein (TAIR:AT1G12010.1); Has 8564 Blast hits to 8520 proteins in 992 species: Archae - 0; Bacteria - 1100; Metazoa - 104; Fungi - 1037; Plants - 4951; Viruses - 0; Other Eukaryotes - 1372 (source: NCBI BLink).
AT1G62390	-0.26247276	5.699145814	0.78326019	0.382839984	0.787093052	FALSE	FALSE	46.78197271	57.05990933	86.41316939	34.8886897	25.11932403	40.70670772	87.16937816	73.72700107	36.05673916	31.28651893	Octicosapeptide/Phox/Bem1p (PB1) domain-containing protein / tetratricopeptide repeat (TPR)-containing protein Encodes one of the 36 carboxylate clamp (CC)-tetratricopeptide repeat (TPR) proteins (Prasad 2010, Pubmed ID: 20856808) with potential to interact with Hsp90/Hsp70 as co-chaperones. Octicosapeptide/Phox/Bem1p (PB1) domain-containing protein / tetratricopeptide repeat (TPR)-containing protein; FUNCTIONS IN: binding; EXPRESSED IN: 25 plant structures; EXPRESSED DURING: 14 growth stages; CONTAINS InterPro DOMAIN/s: Octicosapeptide/Phox/Bem1p (InterPro:IPR000270), Tetratricopeptide-like helical (InterPro:IPR011990), Tetratricopeptide repeat-containing (InterPro:IPR013026), Tetratricopeptide repeat (InterPro:IPR019734); BEST Arabidopsis thaliana protein match is: Octicosapeptide/Phox/Bem1p (PB1) domain-containing protein / tetratricopeptide repeat (TPR)-containing protein (TAIR:AT2G25290.3); Has 5282 Blast hits to 4636 proteins in 331 species: Archae - 11; Bacteria - 234; Metazoa - 2213; Fungi - 870; Plants - 1167; Viruses - 2; Other Eukaryotes - 785 (source: NCBI BLink).
AT1G62420	-0.754441105	1.001172292	0.439678667	0.512092451	0.856224769	FALSE	FALSE	0.567273734	1.187224193	0.53672776	0	1.732367174	0	1.28190262	0	3.46699415	0	Protein of unknown function (DUF506) Protein of unknown function (DUF506) ; CONTAINS InterPro DOMAIN/s: Protein of unknown function DUF506, plant (InterPro:IPR006502); BEST Arabidopsis thaliana protein match is: Protein of unknown function (DUF506) (TAIR:AT1G12030.1); Has 389 Blast hits to 387 proteins in 24 species: Archae - 0; Bacteria - 0; Metazoa - 0; Fungi - 0; Plants - 387; Viruses - 0; Other Eukaryotes - 2 (source: NCBI BLink).
AT1G62422	-0.710264409	5.250069473	6.202937611	0.018215127	0.216255428	FALSE	FALSE	27.54892374	46.17836863	16.10183281	27.49701815	34.93607135	31.66077267	34.61137074	28.48543223	63.09929354	58.517378	unknown protein; EXPRESSED IN: 22 plant structures; EXPRESSED DURING: 13 growth stages; BEST Arabidopsis thaliana protein match is: unknown protein (TAIR:AT1G12020.1); Has 87 Blast hits to 86 proteins in 14 species: Archae - 0; Bacteria - 0; Metazoa - 0; Fungi - 0; Plants - 87; Viruses - 0; Other Eukaryotes - 0 (source: NCBI BLink).
AT1G62430	0.337920726	3.947474334	0.919818921	0.344813496	0.761987823	TRUE	FALSE	16.36943342	13.00383483	16.10183281	13.89634251	15.88003243	19.59952594	11.53712358	16.75613661	12.13447953	11.5875996	CDP-diacylglycerol synthase 1 Encodes a CDP-diacylglycerol synthase, involved in phospholipid biosynthesis. CDP-diacylglycerol synthase 1 (CDS1); CONTAINS InterPro DOMAIN/s: Phosphatidate cytidylyltransferase (InterPro:IPR000374), Phosphatidate cytidylyltransferase, eukaryota (InterPro:IPR016720); BEST Arabidopsis thaliana protein match is: cytidinediphosphate diacylglycerol synthase 2 (TAIR:AT4G22340.1); Has 7098 Blast hits to 7086 proteins in 2534 species: Archae - 0; Bacteria - 4982; Metazoa - 186; Fungi - 135; Plants - 138; Viruses - 0; Other Eukaryotes - 1657 (source: NCBI BLink).
AT1G62480	-0.61760032	6.51701888	0.849999656	0.363547819	0.7722102	TRUE	FALSE	109.7040693	75.53131741	9.929463564	7.98300527	116.3573285	304.54648	116.6531384	11.72929562	156.3614362	17.38139941	Vacuolar calcium-binding protein-related Vacuolar calcium-binding protein-related; INVOLVED IN: response to cadmium ion, response to salt stress; LOCATED IN: cellular_component unknown; EXPRESSED IN: 23 plant structures; EXPRESSED DURING: 13 growth stages; Has 21787 Blast hits to 9668 proteins in 1087 species: Archae - 111; Bacteria - 3941; Metazoa - 6730; Fungi - 2179; Plants - 741; Viruses - 179; Other Eukaryotes - 7906 (source: NCBI BLink).
AT1G62490	1.18819861	2.342954443	2.661174814	0.112766251	0.507218373	TRUE	FALSE	5.731648869	2.288934248	0.53672776	2.661001757	10.68293091	9.045935049	2.56380524	0	4.85379181	1.738139941	Mitochondrial transcription termination factor family protein Mitochondrial transcription termination factor family protein; CONTAINS InterPro DOMAIN/s: Mitochodrial transcription termination factor-related (InterPro:IPR003690); BEST Arabidopsis thaliana protein match is: Mitochondrial transcription termination factor family protein (TAIR:AT1G61960.1); Has 280 Blast hits to 258 proteins in 12 species: Archae - 0; Bacteria - 2; Metazoa - 0; Fungi - 0; Plants - 278; Viruses - 0; Other Eukaryotes - 0 (source: NCBI BLink).
AT1G62520	0.152438836	0.41066765	0.009784585	0.921895228	0.987105495	TRUE	FALSE	0.429848802	0.418903415	0.53672776	1.182667447	0	0	0	1.675613661	0	0	unknown protein; BEST Arabidopsis thaliana protein match is: unknown protein (TAIR:AT4G12450.1); Has 388 Blast hits to 388 proteins in 26 species: Archae - 0; Bacteria - 1; Metazoa - 0; Fungi - 8; Plants - 376; Viruses - 0; Other Eukaryotes - 3 (source: NCBI BLink).
AT1G62540	-0.550915042	1.450216568	0.386588813	0.538564321	0.869832362	FALSE	FALSE	1.520312059	2.339476393	4.025458202	1.478334309	0.577455725	0	6.4095131	1.675613661	0.69339883	0.57937998	flavin-monooxygenase glucosinolate S-oxygenase 2 belongs to the flavin-monooxygenase (FMO) family, encodes a glucosinolate S-oxygenase that catalyzes the conversion of methylthioalkyl glucosinolates to methylsulfinylalkyl glucosinolates flavin-monooxygenase glucosinolate S-oxygenase 2 (FMO GS-OX2); CONTAINS InterPro DOMAIN/s: Flavin-containing monooxygenase FMO (InterPro:IPR000960), Flavin-containing monooxygenase-like (InterPro:IPR020946); BEST Arabidopsis thaliana protein match is: flavin-monooxygenase glucosinolate S-oxygenase 1 (TAIR:AT1G65860.1); Has 12235 Blast hits to 11922 proteins in 1493 species: Archae - 60; Bacteria - 6240; Metazoa - 1058; Fungi - 1528; Plants - 820; Viruses - 0; Other Eukaryotes - 2529 (source: NCBI BLink).
AT1G62560	1.228044829	0.337718802	0.633456793	0.432036795	0.816261308	TRUE	FALSE	0.345636841	0.144844995	0.80509164	0	0.577455725	0	0	0	0	0.57937998	flavin-monooxygenase glucosinolate S-oxygenase 3 belongs to the flavin-monooxygenase (FMO) family, encodes a glucosinolate S-oxygenase that catalyzes the conversion of methylthioalkyl glucosinolates to methylsulfinylalkyl glucosinolates flavin-monooxygenase glucosinolate S-oxygenase 3 (FMO GS-OX3); CONTAINS InterPro DOMAIN/s: Flavin-containing monooxygenase FMO (InterPro:IPR000960), Flavin-containing monooxygenase-like (InterPro:IPR020946); BEST Arabidopsis thaliana protein match is: flavin-monooxygenase glucosinolate S-oxygenase 2 (TAIR:AT1G62540.1); Has 15604 Blast hits to 15117 proteins in 1989 species: Archae - 85; Bacteria - 8709; Metazoa - 1148; Fungi - 1456; Plants - 809; Viruses - 0; Other Eukaryotes - 3397 (source: NCBI BLink).
AT1G62570	1.420907076	2.349235784	3.953750418	0.055499206	0.372155062	TRUE	FALSE	5.892710458	1.74869165	7.245824763	5.322003513	3.464734349	7.538279207	0	1.675613661	4.16039298	1.15875996	flavin-monooxygenase glucosinolate S-oxygenase 4 belongs to the flavin-monooxygenase (FMO) family, encodes a glucosinolate S-oxygenase that catalyzes the conversion of methylthioalkyl glucosinolates to methylsulfinylalkyl glucosinolates flavin-monooxygenase glucosinolate S-oxygenase 4 (FMO GS-OX4); CONTAINS InterPro DOMAIN/s: Flavin-containing monooxygenase FMO (InterPro:IPR000960), Flavin-containing monooxygenase-like (InterPro:IPR020946); BEST Arabidopsis thaliana protein match is: flavin-monooxygenase glucosinolate S-oxygenase 2 (TAIR:AT1G62540.1); Has 12978 Blast hits to 12465 proteins in 1535 species: Archae - 27; Bacteria - 6311; Metazoa - 1188; Fungi - 1455; Plants - 842; Viruses - 0; Other Eukaryotes - 3155 (source: NCBI BLink).
AT1G62600	-0.322320706	3.934916873	0.641012498	0.429331204	0.815146076	FALSE	FALSE	11.79939715	15.47387611	12.34473848	18.33134544	15.01384884	1.507655841	16.66473406	10.05368196	18.375069	16.80201943	Flavin-binding monooxygenase family protein Flavin-binding monooxygenase family protein; FUNCTIONS IN: NADP or NADPH binding, monooxygenase activity, FAD binding, flavin-containing monooxygenase activity; INVOLVED IN: oxidation reduction; LOCATED IN: vacuole; CONTAINS InterPro DOMAIN/s: Flavin-containing monooxygenase FMO (InterPro:IPR000960), Flavin-containing monooxygenase-like (InterPro:IPR020946); BEST Arabidopsis thaliana protein match is: Flavin-binding monooxygenase family protein (TAIR:AT1G62620.1); Has 12942 Blast hits to 12462 proteins in 1657 species: Archae - 58; Bacteria - 6621; Metazoa - 1182; Fungi - 1403; Plants - 819; Viruses - 0; Other Eukaryotes - 2859 (source: NCBI BLink).
AT1G62610	-0.492142564	2.398496229	0.662927512	0.421630136	0.809150967	FALSE	FALSE	3.840320625	5.06182539	3.220366561	4.73066979	2.887278624	4.522967524	7.69141572	1.675613661	4.507092395	6.373179783	NAD(P)-binding Rossmann-fold superfamily protein NAD(P)-binding Rossmann-fold superfamily protein; FUNCTIONS IN: oxidoreductase activity, binding, catalytic activity; INVOLVED IN: oxidation reduction, metabolic process; LOCATED IN: cellular_component unknown; EXPRESSED IN: cultured cell; CONTAINS InterPro DOMAIN/s: Short-chain dehydrogenase/reductase, conserved site (InterPro:IPR020904), NAD(P)-binding domain (InterPro:IPR016040), Glucose/ribitol dehydrogenase (InterPro:IPR002347), Short-chain dehydrogenase/reductase SDR (InterPro:IPR002198); BEST Arabidopsis thaliana protein match is: NAD(P)-binding Rossmann-fold superfamily protein (TAIR:AT1G63380.1); Has 35333 Blast hits to 34131 proteins in 2444 species: Archae - 798; Bacteria - 22429; Metazoa - 974; Fungi - 991; Plants - 531; Viruses - 0; Other Eukaryotes - 9610 (source: NCBI BLink).
AT1G62620	-2.791130814	0.241952681	3.691208697	0.06377233	0.396163849	FALSE	FALSE	0.06709097	0.826053924	0.26836388	0	0	0	1.28190262	1.675613661	0.346699415	0	Flavin-binding monooxygenase family protein Flavin-binding monooxygenase family protein; FUNCTIONS IN: NADP or NADPH binding, monooxygenase activity, FAD binding, flavin-containing monooxygenase activity; INVOLVED IN: oxidation reduction; LOCATED IN: cellular_component unknown; EXPRESSED IN: male gametophyte; EXPRESSED DURING: L mature pollen stage, M germinated pollen stage; CONTAINS InterPro DOMAIN/s: Flavin-containing monooxygenase FMO (InterPro:IPR000960), Flavin-containing monooxygenase-like (InterPro:IPR020946); BEST Arabidopsis thaliana protein match is: Flavin-binding monooxygenase family protein (TAIR:AT1G63370.1); Has 16027 Blast hits to 15571 proteins in 1970 species: Archae - 121; Bacteria - 8975; Metazoa - 1175; Fungi - 1533; Plants - 805; Viruses - 0; Other Eukaryotes - 3418 (source: NCBI BLink).
AT1G62640	1.166410946	0.918265692	0.897641181	0.350614192	0.766233659	TRUE	FALSE	1.035289028	0.260024561	2.683638801	0.591333724	0.866183587	0	0	0	1.040098245	0	3-ketoacyl-acyl carrier protein synthase III 3-ketoacyl-acyl carrier protein synthase III (KAS III) 3-ketoacyl-acyl carrier protein synthase III (KAS III); FUNCTIONS IN: transferase activity, transferring acyl groups other than amino-acyl groups, 3-oxoacyl-[acyl-carrier-protein] synthase activity, catalytic activity; INVOLVED IN: lipid biosynthetic process, metabolic process, fatty acid biosynthetic process; LOCATED IN: chloroplast; EXPRESSED IN: 22 plant structures; EXPRESSED DURING: 13 growth stages; CONTAINS InterPro DOMAIN/s: Thiolase-like (InterPro:IPR016039), 3-Oxoacyl-[acyl-carrier-protein (ACP)] synthase III C-terminal (InterPro:IPR013747), 3-Oxoacyl-[acyl-carrier-protein (ACP)] synthase III (InterPro:IPR013751), Beta-ketoacyl-acyl carrier protein synthase III (FabH) (InterPro:IPR004655); Has 35333 Blast hits to 34131 proteins in 2444 species: Archae - 798; Bacteria - 22429; Metazoa - 974; Fungi - 991; Plants - 531; Viruses - 0; Other Eukaryotes - 9610 (source: NCBI BLink).
AT1G62660	-1.21199634	2.642366176	5.083446332	0.031232867	0.282165844	FALSE	FALSE	3.327376721	8.018658429	2.415274921	3.548002342	4.330917936	3.015311683	11.53712358	5.026840982	6.240589471	9.270079684	Glycosyl hydrolases family 32 protein Glycosyl hydrolases family 32 protein; FUNCTIONS IN: hydrolase activity, hydrolyzing O-glycosyl compounds; INVOLVED IN: sucrose catabolic process, using beta-fructofuranosidase, carbohydrate metabolic process; LOCATED IN: vacuole; EXPRESSED IN: 23 plant structures; EXPRESSED DURING: 12 growth stages; CONTAINS InterPro DOMAIN/s: Protein of unknown function DUF3357 (InterPro:IPR021792), Glycoside hydrolase, family 32 (InterPro:IPR001362), Glycosyl hydrolases family 32, N-terminal (InterPro:IPR013148), Glycoside hydrolase, family 32, active site (InterPro:IPR018053), Glycosyl hydrolase family 32, C-terminal (InterPro:IPR013189), Concanavalin A-like lectin/glucanase (InterPro:IPR008985); BEST Arabidopsis thaliana protein match is: Glycosyl hydrolases family 32 protein (TAIR:AT1G12240.1); Has 4144 Blast hits to 4103 proteins in 1239 species: Archae - 18; Bacteria - 2530; Metazoa - 92; Fungi - 278; Plants - 1040; Viruses - 0; Other Eukaryotes - 186 (source: NCBI BLink).
AT1G62680	0.087111541	1.511936697	0.009170719	0.924313675	0.987637825	TRUE	FALSE	1.621418502	1.44840947	2.683638801	2.069668033	1.732367174	0	1.28190262	0	2.77359532	1.738139941	Pentatricopeptide repeat (PPR) superfamily protein Pentatricopeptide repeat (PPR) superfamily protein; LOCATED IN: chloroplast; EXPRESSED IN: shoot apex, leaf whorl, flower, seed; EXPRESSED DURING: F mature embryo stage, petal differentiation and expansion stage; CONTAINS InterPro DOMAIN/s: Pentatricopeptide repeat (InterPro:IPR002885); BEST Arabidopsis thaliana protein match is: Tetratricopeptide repeat (TPR)-like superfamily protein (TAIR:AT1G63130.1); Has 64113 Blast hits to 15255 proteins in 308 species: Archae - 5; Bacteria - 67; Metazoa - 910; Fungi - 1189; Plants - 59601; Viruses - 0; Other Eukaryotes - 2341 (source: NCBI BLink).
AT1G62710	-1.828024118	0.565642023	2.168207001	0.150794858	0.574238687	FALSE	FALSE	0.288841116	1.017316154	0.26836388	0.887000586	0	0	2.56380524	0	0.346699415	1.15875996	beta vacuolar processing enzyme Encodes a vacuolar processing enzyme belonging to a novel group of cysteine proteases that is expressed specifically in seeds and is essential for the proper processing of storage proteins. beta vacuolar processing enzyme (BETA-VPE); FUNCTIONS IN: cysteine-type endopeptidase activity; INVOLVED IN: proteolysis, response to salt stress, vacuolar protein processing; LOCATED IN: endomembrane system; EXPRESSED IN: 23 plant structures; EXPRESSED DURING: 13 growth stages; CONTAINS InterPro DOMAIN/s: Peptidase C13, legumain (InterPro:IPR001096); BEST Arabidopsis thaliana protein match is: gamma vacuolar processing enzyme (TAIR:AT4G32940.1); Has 785 Blast hits to 783 proteins in 241 species: Archae - 4; Bacteria - 10; Metazoa - 274; Fungi - 115; Plants - 253; Viruses - 0; Other Eukaryotes - 129 (source: NCBI BLink).
AT1G62720	-0.598637751	0.291887375	0.165048528	0.687292327	0.926703711	FALSE	FALSE	0.220015397	0.505578269	0	0.591333724	0.288727862	0	0	1.675613661	0.346699415	0	Pentatricopeptide repeat (PPR-like) superfamily protein Encodes a PPR protein gene that localizes to the mitochondrion and is required for seed germination. Pentatricopeptide repeat (PPR-like) superfamily protein; CONTAINS InterPro DOMAIN/s: Pentatricopeptide repeat (InterPro:IPR002885); BEST Arabidopsis thaliana protein match is: Pentatricopeptide repeat (PPR) superfamily protein (TAIR:AT1G62680.1); Has 62070 Blast hits to 15065 proteins in 304 species: Archae - 4; Bacteria - 67; Metazoa - 643; Fungi - 921; Plants - 58400; Viruses - 0; Other Eukaryotes - 2035 (source: NCBI BLink).
AT1G62730	-0.362906205	4.694087502	1.426061035	0.241307772	0.678086581	FALSE	FALSE	22.2754296	27.80848615	13.41819401	15.37467682	27.14041907	33.16842851	23.07424716	16.75613661	34.32324209	37.08031874	Terpenoid synthases superfamily protein Terpenoid synthases superfamily protein; FUNCTIONS IN: transferase activity; INVOLVED IN: biosynthetic process; EXPRESSED IN: 24 plant structures; EXPRESSED DURING: 14 growth stages; CONTAINS InterPro DOMAIN/s: Terpenoid synthase (InterPro:IPR008949), Squalene/phytoene synthase (InterPro:IPR002060); Has 1013 Blast hits to 1013 proteins in 466 species: Archae - 0; Bacteria - 638; Metazoa - 104; Fungi - 106; Plants - 45; Viruses - 0; Other Eukaryotes - 120 (source: NCBI BLink).
AT1G62740	-0.120191103	7.019992115	0.192115172	0.664147951	0.919087706	FALSE	FALSE	122.9276779	135.8027989	196.1739964	93.72639521	93.25909956	108.5512206	196.1311009	147.4540021	97.07583621	102.5502565	stress-inducible protein, putative Encodes one of the 36 carboxylate clamp (CC)-tetratricopeptide repeat (TPR) proteins (Prasad 2010, Pubmed ID: 20856808) with potential to interact with Hsp90/Hsp70 as co-chaperones. stress-inducible protein, putative; FUNCTIONS IN: binding; INVOLVED IN: response to cadmium ion, response to stress; LOCATED IN: cytosol, nucleus, plasma membrane; EXPRESSED IN: 25 plant structures; EXPRESSED DURING: 14 growth stages; CONTAINS InterPro DOMAIN/s: Heat shock chaperonin-binding (InterPro:IPR006636), Tetratricopeptide TPR-1 (InterPro:IPR001440), Tetratricopeptide-like helical (InterPro:IPR011990), Tetratricopeptide repeat-containing (InterPro:IPR013026), Tetratricopeptide repeat (InterPro:IPR019734); BEST Arabidopsis thaliana protein match is: stress-inducible protein, putative (TAIR:AT1G12270.1); Has 44605 Blast hits to 18649 proteins in 1479 species: Archae - 1696; Bacteria - 14533; Metazoa - 9820; Fungi - 2891; Plants - 3854; Viruses - 4; Other Eukaryotes - 11807 (source: NCBI BLink).
AT1G62750	-0.263218379	3.140848835	0.206220238	0.652854281	0.914162743	FALSE	FALSE	7.781590484	10.3232112	8.587644163	3.548002342	6.929468698	12.06124673	30.76566288	3.351227321	3.120294735	4.055659862	Translation elongation factor EFG/EF2 protein Nuclear encoded protein consists of the five domains conserved in EF-G proteins, with two GTP-binding sites in the first domain, and an additional transit peptide at the N-terminus. Localized in chloroplasts. Point mutation results in a delay in the onset of germination. At early developmental stage embryos still contain undifferentiated proplastids. The greening of cotyledons is severely impaired in light-grown mutant sco1 seedlings, whereas the following true leaves develop normally as in wild-type plants. SNOWY COTYLEDON 1 (SCO1); FUNCTIONS IN: translation factor activity, nucleic acid binding, GTP binding, translation elongation factor activity, ATP binding; INVOLVED IN: post-embryonic development, chloroplast organization, seed germination; LOCATED IN: mitochondrion, apoplast, chloroplast stroma, chloroplast, chloroplast envelope; EXPRESSED IN: 25 plant structures; EXPRESSED DURING: 14 growth stages; CONTAINS InterPro DOMAIN/s: Protein synthesis factor, GTP-binding (InterPro:IPR000795), Translation elongation factor EFG/EF2, domain IV (InterPro:IPR005517), Small GTP-binding protein (InterPro:IPR005225), Translation elongation factor EFTu/EF1A, domain 2 (InterPro:IPR004161), Translation elongation factor EFG/EF2, C-terminal (InterPro:IPR000640), Translation elongation factor EFG/EF2 (InterPro:IPR004540), Ribosomal protein S5 domain 2-type fold (InterPro:IPR020568), Ribosomal protein S5 domain 2-type fold, subgroup (InterPro:IPR014721), Elongation factor G/III/V (InterPro:IPR009022), Translation elongation/initiation factor/Ribosomal, beta-barrel (InterPro:IPR009000); BEST Arabidopsis thaliana protein match is: Translation elongation factor EFG/EF2 protein (TAIR:AT2G45030.1); Has 79823 Blast hits to 67706 proteins in 7071 species: Archae - 929; Bacteria - 47320; Metazoa - 4453; Fungi - 5428; Plants - 1613; Viruses - 3; Other Eukaryotes - 20077 (source: NCBI BLink).
AT1G62760	0.162004199	0.779027398	0.015104453	0.903047033	0.983448213	TRUE	FALSE	0.825568877	0.73937907	2.415274921	0.887000586	0	0	1.28190262	1.675613661	0	0	Plant invertase/pectin methylesterase inhibitor superfamily protein Plant invertase/pectin methylesterase inhibitor superfamily protein; FUNCTIONS IN: enzyme inhibitor activity, pectinesterase inhibitor activity, pectinesterase activity; EXPRESSED IN: stem, sepal, male gametophyte, carpel, stamen; EXPRESSED DURING: 4 anthesis; CONTAINS InterPro DOMAIN/s: Pectinesterase inhibitor (InterPro:IPR006501); BEST Arabidopsis thaliana protein match is: Plant invertase/pectin methylesterase inhibitor superfamily protein (TAIR:AT4G25260.1); Has 159593 Blast hits to 71095 proteins in 2447 species: Archae - 190; Bacteria - 21282; Metazoa - 60358; Fungi - 27926; Plants - 19068; Viruses - 4324; Other Eukaryotes - 26445 (source: NCBI BLink).
AT1G62770	1.075308431	6.155951806	16.02668806	0.000353431	0.017384924	TRUE	TRUE	94.6206308	44.57582251	111.6393741	95.79606324	86.61835872	84.42872712	43.58468908	50.26840982	52.00491226	32.44527889	Plant invertase/pectin methylesterase inhibitor superfamily protein Plant invertase/pectin methylesterase inhibitor superfamily protein; FUNCTIONS IN: enzyme inhibitor activity, pectinesterase inhibitor activity, pectinesterase activity; INVOLVED IN: biological_process unknown; LOCATED IN: endomembrane system; EXPRESSED IN: 16 plant structures; EXPRESSED DURING: 8 growth stages; CONTAINS InterPro DOMAIN/s: Pectinesterase inhibitor (InterPro:IPR006501); BEST Arabidopsis thaliana protein match is: pectin methylesterase inhibitor 1 (TAIR:AT4G12390.1); Has 797 Blast hits to 790 proteins in 44 species: Archae - 0; Bacteria - 0; Metazoa - 0; Fungi - 0; Plants - 797; Viruses - 0; Other Eukaryotes - 0 (source: NCBI BLink).
AT1G62780	-0.297269061	4.315412913	0.511859804	0.479595318	0.841445652	FALSE	FALSE	17.38152113	20.47434835	8.319280283	13.60067565	28.00660265	19.59952594	35.89327336	1.675613661	19.41516724	24.91333915	unknown protein; FUNCTIONS IN: molecular_function unknown; INVOLVED IN: biological_process unknown; LOCATED IN: chloroplast, chloroplast stroma; EXPRESSED IN: 22 plant structures; EXPRESSED DURING: 14 growth stages; Has 94 Blast hits to 94 proteins in 35 species: Archae - 6; Bacteria - 10; Metazoa - 21; Fungi - 2; Plants - 48; Viruses - 0; Other Eukaryotes - 7 (source: NCBI BLink).
AT1G62790	0.256185874	6.44854675	0.865398226	0.359294705	0.770394091	TRUE	FALSE	94.01215402	77.48803699	86.94989715	140.4417594	88.35072589	60.30623366	65.37703362	88.80752401	75.23377306	80.53381725	Bifunctional inhibitor/lipid-transfer protein/seed storage 2S albumin superfamily protein Bifunctional inhibitor/lipid-transfer protein/seed storage 2S albumin superfamily protein; CONTAINS InterPro DOMAIN/s: Bifunctional inhibitor/plant lipid transfer protein/seed storage (InterPro:IPR016140), Plant lipid transfer protein/seed storage/trypsin-alpha amylase inhibitor (InterPro:IPR003612); BEST Arabidopsis thaliana protein match is: receptor serine/threonine kinase, putative (TAIR:AT1G70250.1); Has 314 Blast hits to 310 proteins in 19 species: Archae - 0; Bacteria - 0; Metazoa - 0; Fungi - 0; Plants - 314; Viruses - 0; Other Eukaryotes - 0 (source: NCBI BLink).
AT1G62800	0.152891213	3.35921499	0.134420521	0.716338945	0.936144612	TRUE	FALSE	9.606843368	8.704094166	8.319280283	6.209004099	11.83784236	12.06124673	6.4095131	5.026840982	10.05428304	13.32573955	aspartate aminotransferase 4 Encodes aspartate aminotransferase (Asp4). aspartate aminotransferase 4 (ASP4); FUNCTIONS IN: transferase activity, transferring nitrogenous groups, pyridoxal phosphate binding, transaminase activity, catalytic activity; INVOLVED IN: biosynthetic process, cellular amino acid metabolic process; LOCATED IN: cytosol; EXPRESSED IN: 19 plant structures; EXPRESSED DURING: 10 growth stages; CONTAINS InterPro DOMAIN/s: Aminotransferase, class I/classII (InterPro:IPR004839), Pyridoxal phosphate-dependent transferase, major domain (InterPro:IPR015424), Aminotransferases, class-I, pyridoxal-phosphate-binding site (InterPro:IPR004838), Aspartate/other aminotransferase (InterPro:IPR000796), Pyridoxal phosphate-dependent transferase, major region, subdomain 1 (InterPro:IPR015421); BEST Arabidopsis thaliana protein match is: aspartate aminotransferase 2 (TAIR:AT5G19550.1); Has 5813 Blast hits to 5806 proteins in 1432 species: Archae - 0; Bacteria - 3885; Metazoa - 484; Fungi - 405; Plants - 390; Viruses - 0; Other Eukaryotes - 649 (source: NCBI BLink).
AT1G62810	-0.808821347	1.260589507	0.681046396	0.415421826	0.806546452	FALSE	FALSE	0.845932859	1.866192649	1.341819401	0.887000586	1.15491145	0	0	1.675613661	1.733497075	4.055659862	Copper amine oxidase family protein Encodes COPPER AMINE OXIDASE1 (CuAO1). Contributes to abscisic acid- and polyamine-induced nitric oxide biosynthesis and abscisic acid signal transduction. Copper amine oxidase family protein; FUNCTIONS IN: primary amine oxidase activity, quinone binding, copper ion binding; INVOLVED IN: oxidation reduction, amine metabolic process; LOCATED IN: endomembrane system; EXPRESSED IN: 22 plant structures; EXPRESSED DURING: 13 growth stages; CONTAINS InterPro DOMAIN/s: Copper amine oxidase, N-terminal (InterPro:IPR016182), Copper amine oxidase, N2-terminal (InterPro:IPR015800), Copper amine oxidase, N2/N3-terminal (InterPro:IPR015801), Copper amine oxidase, N3-terminal (InterPro:IPR015802), Copper amine oxidase (InterPro:IPR000269), Copper amine oxidase, C-terminal (InterPro:IPR015798); BEST Arabidopsis thaliana protein match is: Copper amine oxidase family protein (TAIR:AT3G43670.1); Has 1558 Blast hits to 1554 proteins in 277 species: Archae - 14; Bacteria - 381; Metazoa - 247; Fungi - 454; Plants - 245; Viruses - 0; Other Eukaryotes - 217 (source: NCBI BLink).
AT1G62820	0.304739336	6.400989923	1.051855267	0.312878052	0.737984983	TRUE	FALSE	92.30403095	74.96593031	52.86768438	100.2310662	97.01256177	119.1048115	32.0475655	92.15875133	90.48854732	85.1688571	Calcium-binding EF-hand family protein Calcium-binding EF-hand family protein; FUNCTIONS IN: calcium ion binding; INVOLVED IN: response to cold; LOCATED IN: nucleus; EXPRESSED IN: 25 plant structures; EXPRESSED DURING: 14 growth stages; CONTAINS InterPro DOMAIN/s: EF-Hand 1, calcium-binding site (InterPro:IPR018247), EF-HAND 2 (InterPro:IPR018249), EF-hand-like domain (InterPro:IPR011992), Calcium-binding EF-hand (InterPro:IPR002048), EF-hand (InterPro:IPR018248); BEST Arabidopsis thaliana protein match is: Calcium-binding EF-hand family protein (TAIR:AT1G12310.1); Has 16075 Blast hits to 13795 proteins in 1483 species: Archae - 0; Bacteria - 30; Metazoa - 6203; Fungi - 4627; Plants - 3186; Viruses - 0; Other Eukaryotes - 2029 (source: NCBI BLink).
AT1G62830	0.873916714	1.071640893	0.561267184	0.45929862	0.829472794	TRUE	FALSE	1.174561964	0.433374269	2.952002681	0.591333724	1.15491145	0	0	0	1.733497075	0	LSD1-like 1 Encodes a homolog of human Lysine-Specific Demethylase1. Involved in H3K4 methylation of target genes including the flowering time loci FLC and FWA. Located in nucleus. Negatively regulates root elongation. Involved in repression of LRP1 via histone deacetylation. LSD1-like 1 (LDL1); CONTAINS InterPro DOMAIN/s: Amine oxidase (InterPro:IPR002937), SWIRM (InterPro:IPR007526); BEST Arabidopsis thaliana protein match is: Flavin containing amine oxidoreductase family protein (TAIR:AT3G10390.1); Has 6747 Blast hits to 5826 proteins in 999 species: Archae - 53; Bacteria - 2706; Metazoa - 1658; Fungi - 565; Plants - 779; Viruses - 0; Other Eukaryotes - 986 (source: NCBI BLink).
AT1G62840	-0.576741666	1.412043804	0.446112722	0.509042614	0.855222371	FALSE	FALSE	1.518513681	2.149811874	1.341819401	2.069668033	1.15491145	1.507655841	5.12761048	0	1.733497075	1.738139941	Protein of unknown function (DUF1442) Protein of unknown function (DUF1442); CONTAINS InterPro DOMAIN/s: Protein of unknown function DUF1442 (InterPro:IPR009902); BEST Arabidopsis thaliana protein match is: Protein of unknown function (DUF1442) (TAIR:AT1G12320.1); Has 98 Blast hits to 97 proteins in 12 species: Archae - 0; Bacteria - 0; Metazoa - 0; Fungi - 0; Plants - 98; Viruses - 0; Other Eukaryotes - 0 (source: NCBI BLink).
AT1G62850	-0.092244675	4.236318603	0.06652134	0.798145338	0.958338612	FALSE	FALSE	16.92305633	19.16709067	17.98037997	25.42735012	16.74621602	7.538279207	14.10092882	33.51227321	11.09438128	17.96077939	Class I peptide chain release factor Class I peptide chain release factor; FUNCTIONS IN: translation release factor activity; INVOLVED IN: translational termination; EXPRESSED IN: 23 plant structures; EXPRESSED DURING: 13 growth stages; CONTAINS InterPro DOMAIN/s: Class I peptide chain release factor (InterPro:IPR000352); Has 2349 Blast hits to 2349 proteins in 1057 species: Archae - 0; Bacteria - 1715; Metazoa - 148; Fungi - 110; Plants - 54; Viruses - 0; Other Eukaryotes - 322 (source: NCBI BLink).
AT1G62870	-1.095686763	0.366195645	0.570226141	0.456352352	0.828352701	FALSE	FALSE	0.282015371	0.64095131	0.53672776	0.591333724	0	0	2.56380524	0	0	0	unknown protein; BEST Arabidopsis thaliana protein match is: unknown protein (TAIR:AT1G12380.1); Has 351 Blast hits to 343 proteins in 42 species: Archae - 2; Bacteria - 0; Metazoa - 27; Fungi - 5; Plants - 299; Viruses - 0; Other Eukaryotes - 18 (source: NCBI BLink).
AT1G62880	0.044362793	4.096499592	0.013495488	0.908253895	0.984706694	FALSE	FALSE	15.37911328	15.97024172	8.587644163	16.2616774	23.09822899	13.56890257	3.84570786	16.75613661	21.84206315	21.43705927	Cornichon family protein Cornichon family protein; FUNCTIONS IN: molecular_function unknown; INVOLVED IN: intracellular signaling pathway; LOCATED IN: endomembrane system, membrane; EXPRESSED IN: 23 plant structures; EXPRESSED DURING: 13 growth stages; CONTAINS InterPro DOMAIN/s: Cornichon (InterPro:IPR003377); BEST Arabidopsis thaliana protein match is: Cornichon family protein (TAIR:AT1G12390.1); Has 615 Blast hits to 615 proteins in 179 species: Archae - 0; Bacteria - 0; Metazoa - 316; Fungi - 159; Plants - 94; Viruses - 0; Other Eukaryotes - 46 (source: NCBI BLink).
AT1G62920	-0.125292869	0.546201586	0.007700904	0.930626088	0.987913803	FALSE	FALSE	0.357553582	0.57937998	0.26836388	0.295666862	0.866183587	0	0	0	0	2.317519921	CONTAINS InterPro DOMAIN/s: Proteasome maturation factor UMP1 (InterPro:IPR008012); BEST Arabidopsis thaliana protein match is: Proteasome maturation factor UMP1 (TAIR:AT1G67250.1); Has 70 Blast hits to 70 proteins in 15 species: Archae - 0; Bacteria - 0; Metazoa - 0; Fungi - 0; Plants - 70; Viruses - 0; Other Eukaryotes - 0 (source: NCBI BLink).
AT1G62930	1.307154155	1.371761641	1.895400379	0.178283812	0.609941926	TRUE	FALSE	1.94131023	0.7812344	1.610183281	1.182667447	3.464734349	1.507655841	0	0	1.38679766	1.738139941	Tetratricopeptide repeat (TPR)-like superfamily protein RPF3 encodes a pentatricopeptide repeat (PPR) protein involved in 5' processing of different mitochondrial mRNAs. Tetratricopeptide repeat (TPR)-like superfamily protein; CONTAINS InterPro DOMAIN/s: Pentatricopeptide repeat (InterPro:IPR002885); BEST Arabidopsis thaliana protein match is: Tetratricopeptide repeat (TPR)-like superfamily protein (TAIR:AT1G63130.1); Has 70585 Blast hits to 15409 proteins in 318 species: Archae - 8; Bacteria - 85; Metazoa - 1384; Fungi - 1397; Plants - 64906; Viruses - 0; Other Eukaryotes - 2805 (source: NCBI BLink).
AT1G62950	-0.629262023	2.285820324	0.896002141	0.351048298	0.766233659	FALSE	FALSE	3.067813846	4.956760538	6.709097003	3.25233548	2.309822899	0	7.69141572	6.702454642	4.85379181	0.57937998	leucine-rich repeat transmembrane protein kinase family protein leucine-rich repeat transmembrane protein kinase family protein; FUNCTIONS IN: protein serine/threonine kinase activity, kinase activity, ATP binding; INVOLVED IN: transmembrane receptor protein tyrosine kinase signaling pathway, protein amino acid phosphorylation; LOCATED IN: membrane; EXPRESSED IN: 19 plant structures; EXPRESSED DURING: 8 growth stages; CONTAINS InterPro DOMAIN/s: Protein kinase, catalytic domain (InterPro:IPR000719), Leucine-rich repeat-containing N-terminal domain, type 2 (InterPro:IPR013210), Leucine-rich repeat (InterPro:IPR001611), Serine/threonine-protein kinase-like domain (InterPro:IPR017442), Protein kinase-like domain (InterPro:IPR011009); BEST Arabidopsis thaliana protein match is: Leucine-rich repeat protein kinase family protein (TAIR:AT1G12460.1); Has 173083 Blast hits to 114691 proteins in 4339 species: Archae - 116; Bacteria - 15745; Metazoa - 52877; Fungi - 7816; Plants - 76612; Viruses - 257; Other Eukaryotes - 19660 (source: NCBI BLink).
AT1G62960	-0.014702242	1.455141283	0.000456482	0.983088668	0.997728951	TRUE	FALSE	1.66641074	1.364015569	4.025458202	1.774001171	0.866183587	0	2.56380524	0	1.733497075	1.15875996	ACC synthase 10 Encodes an aminotransferase with broad specificity for aspartate and aromatic amino aids such as tyrosine and phenylalanine. It does not act on branched chain amino acids and does not have ACC synthase activity. ACC synthase 10 (ACS10); CONTAINS InterPro DOMAIN/s: 1-aminocyclopropane-1-carboxylate synthase (InterPro:IPR001176), Aminotransferase, class I/classII (InterPro:IPR004839), Pyridoxal phosphate-dependent transferase, major domain (InterPro:IPR015424), Pyridoxal phosphate-dependent transferase, major region, subdomain 1 (InterPro:IPR015421), Pyridoxal phosphate-dependent transferase, major region, subdomain 2 (InterPro:IPR015422); BEST Arabidopsis thaliana protein match is: 1-amino-cyclopropane-1-carboxylate synthase 12 (TAIR:AT5G51690.1); Has 24899 Blast hits to 24897 proteins in 2866 species: Archae - 734; Bacteria - 16849; Metazoa - 510; Fungi - 690; Plants - 1280; Viruses - 0; Other Eukaryotes - 4836 (source: NCBI BLink).
AT1G62970	-0.353042214	1.478769106	0.152278816	0.698988793	0.931537478	FALSE	FALSE	1.60105452	1.723628607	3.757094321	2.069668033	0.577455725	0	1.28190262	1.675613661	1.040098245	2.896899901	Chaperone DnaJ-domain superfamily protein Chaperone DnaJ-domain superfamily protein; FUNCTIONS IN: heat shock protein binding; INVOLVED IN: protein folding; LOCATED IN: cellular_component unknown; EXPRESSED IN: 19 plant structures; EXPRESSED DURING: 9 growth stages; CONTAINS InterPro DOMAIN/s: Molecular chaperone, heat shock protein, Hsp40, DnaJ (InterPro:IPR015609), Heat shock protein DnaJ, N-terminal (InterPro:IPR001623); BEST Arabidopsis thaliana protein match is: Chaperone DnaJ-domain superfamily protein (TAIR:AT5G09540.1); Has 127172 Blast hits to 68298 proteins in 2468 species: Archae - 200; Bacteria - 18173; Metazoa - 48019; Fungi - 25520; Plants - 11802; Viruses - 2576; Other Eukaryotes - 20882 (source: NCBI BLink).
AT1G62981	-2.949308807	0.501953761	4.564000122	0.040508701	0.322171003	FALSE	FALSE	0.072181966	1.074325579	0	0	0.288727862	0	2.56380524	0	1.733497075	0	Protein of unknown function (DUF1191) Protein of unknown function (DUF1191); FUNCTIONS IN: molecular_function unknown; INVOLVED IN: biological_process unknown; LOCATED IN: endomembrane system; CONTAINS InterPro DOMAIN/s: Protein of unknown function DUF1191 (InterPro:IPR010605); BEST Arabidopsis thaliana protein match is: Protein of unknown function (DUF1191) (TAIR:AT4G22900.1).
AT1G62990	-1.550391658	0.864136074	1.479753354	0.232833718	0.668288185	FALSE	FALSE	0.349106341	1.215769385	0.80509164	0.591333724	0	0	0	0	1.38679766	3.476279881	KNOTTED-like homeobox of Arabidopsis thaliana 7 Encodes a homeodomain transcription factor of the Knotted family. May be involved in secondary cell wall biosynthesis. Mutants have moderately irregular xylem development. Expression of this gene is upregulated by SND1 and MYB46. KNOTTED-like homeobox of Arabidopsis thaliana 7 (KNAT7); CONTAINS InterPro DOMAIN/s: ELK (InterPro:IPR005539), KNOX1 (InterPro:IPR005540), Homeobox (InterPro:IPR001356), Homeodomain-like (InterPro:IPR009057), KNOX2 (InterPro:IPR005541), Homeodomain-related (InterPro:IPR012287); BEST Arabidopsis thaliana protein match is: KNOTTED1-like homeobox gene 3 (TAIR:AT5G25220.1); Has 5187 Blast hits to 5186 proteins in 324 species: Archae - 0; Bacteria - 0; Metazoa - 1947; Fungi - 303; Plants - 2774; Viruses - 0; Other Eukaryotes - 163 (source: NCBI BLink).
AT1G63000	0.21218606	4.543724184	0.392967141	0.535253112	0.86863706	TRUE	FALSE	23.55836782	20.46609325	32.74039337	29.86235305	21.07713396	10.55359089	12.8190262	33.51227321	15.25477426	20.27829931	nucleotide-rhamnose synthase/epimerase-reductase nucleotide-rhamnose synthase/epimerase-reductase (NRS/ER); FUNCTIONS IN: UDP-4-keto-rhamnose-4-keto-reductase activity, dTDP-4-dehydrorhamnose reductase activity, UDP-4-keto-6-deoxy-glucose-3,5-epimerase activity, dTDP-4-dehydrorhamnose 3,5-epimerase activity; INVOLVED IN: dTDP-rhamnose biosynthetic process, UDP-rhamnose biosynthetic process; LOCATED IN: soluble fraction, plasma membrane; EXPRESSED IN: 26 plant structures; EXPRESSED DURING: 16 growth stages; CONTAINS InterPro DOMAIN/s: NAD(P)-binding domain (InterPro:IPR016040), dTDP-4-dehydrorhamnose reductase (InterPro:IPR005913); BEST Arabidopsis thaliana protein match is: rhamnose biosynthesis 1 (TAIR:AT1G78570.1); Has 1363 Blast hits to 1363 proteins in 432 species: Archae - 58; Bacteria - 688; Metazoa - 9; Fungi - 22; Plants - 263; Viruses - 5; Other Eukaryotes - 318 (source: NCBI BLink).
AT1G63010	-0.325279897	5.006937461	1.227283551	0.276308685	0.707968677	FALSE	FALSE	28.1735612	34.92998143	37.30257933	20.69668033	24.5418683	30.15311683	39.73898122	35.18788687	36.40343858	28.38961903	Major Facilitator Superfamily with SPX (SYG1/Pho81/XPR1) domain-containing protein Major Facilitator Superfamily with SPX (SYG1/Pho81/XPR1) domain-containing protein; INVOLVED IN: transmembrane transport; LOCATED IN: vacuolar membrane, plant-type vacuole; EXPRESSED IN: 25 plant structures; EXPRESSED DURING: 13 growth stages; CONTAINS InterPro DOMAIN/s: SPX, N-terminal (InterPro:IPR004331), Major facilitator superfamily MFS-1 (InterPro:IPR011701), Major facilitator superfamily, general substrate transporter (InterPro:IPR016196); BEST Arabidopsis thaliana protein match is: Major Facilitator Superfamily with SPX (SYG1/Pho81/XPR1) domain-containing protein (TAIR:AT4G22990.2); Has 2641 Blast hits to 2640 proteins in 874 species: Archae - 45; Bacteria - 1658; Metazoa - 145; Fungi - 361; Plants - 235; Viruses - 1; Other Eukaryotes - 196 (source: NCBI BLink).
AT1G63020	0.318453435	1.166352013	0.095328476	0.759538537	0.946393868	TRUE	FALSE	1.26386492	0.812020065	2.415274921	1.774001171	0.866183587	0	1.28190262	0	1.38679766	0.57937998	nuclear RNA polymerase D1A Encodes one of two alternative largest subunits of a putative plant-specific RNA polymerase IV (aka RNA polymerase D). Required for posttranscriptional gene silencing. nuclear RNA polymerase D1A (NRPD1A); FUNCTIONS IN: DNA-directed RNA polymerase activity, DNA binding; INVOLVED IN: in 7 processes; LOCATED IN: nucleus, DNA-directed RNA polymerase IV complex; EXPRESSED IN: 9 plant structures; EXPRESSED DURING: 6 growth stages; CONTAINS InterPro DOMAIN/s: RNA polymerase, N-terminal (InterPro:IPR006592), RNA polymerase, alpha subunit (InterPro:IPR000722), RNA polymerase Rpb1, domain 3 (InterPro:IPR007066), RNA polymerase Rpb1, domain 1 (InterPro:IPR007080), RNA polymerase Rpb1, domain 4 (InterPro:IPR007083), Protein of unknown function DUF3223 (InterPro:IPR021602), RNA polymerase Rpb1, domain 5 (InterPro:IPR007081); BEST Arabidopsis thaliana protein match is: nuclear RNA polymerase D1B (TAIR:AT2G40030.1); Has 18758 Blast hits to 17462 proteins in 6889 species: Archae - 580; Bacteria - 5923; Metazoa - 1639; Fungi - 1387; Plants - 5197; Viruses - 287; Other Eukaryotes - 3745 (source: NCBI BLink).
AT1G63030	-0.608573544	0.485150936	0.185713728	0.669743804	0.921089006	FALSE	FALSE	0.429848802	0.64095131	0.53672776	1.182667447	0	0	2.56380524	0	0	0	Integrase-type DNA-binding superfamily protein encodes a member of the DREB subfamily A-1 of ERF/AP2 transcription factor family (DDF2). The protein contains one AP2 domain. There are six members in this subfamily, including CBF1, CBF2, and CBF3. Overexpression of this gene results in the reduction of gibberellic acid biosynthesis. This gene is expressed in all tissues examined, but most abundantly expressed in rosette leaves and stems. Overexpression of DDF1, a putative paralog of this gene, also reduces gibberellic acid biosynthesis and makes the plants more tolerant to high-salinity levels. DWARF AND DELAYED FLOWERING 2 (ddf2); CONTAINS InterPro DOMAIN/s: DNA-binding, integrase-type (InterPro:IPR016177), Pathogenesis-related transcriptional factor/ERF, DNA-binding (InterPro:IPR001471); BEST Arabidopsis thaliana protein match is: Integrase-type DNA-binding superfamily protein (TAIR:AT1G12610.1); Has 5240 Blast hits to 5238 proteins in 236 species: Archae - 0; Bacteria - 0; Metazoa - 0; Fungi - 0; Plants - 5235; Viruses - 0; Other Eukaryotes - 5 (source: NCBI BLink).
AT1G63050	0.70602262	3.835272956	3.25459073	0.080777219	0.440239686	TRUE	FALSE	15.30013158	9.365069139	17.44365221	17.74001171	18.47858319	7.538279207	6.4095131	8.378068303	14.56137543	8.111319723	MBOAT (membrane bound O-acyl transferase) family protein Encodes a lysophosphatidylcholine acyltransferase (LPCAT). Participates in the Lands cycle in developing seeds. Involved in triacylglycerol biosynthesis. MBOAT (membrane bound O-acyl transferase) family protein; FUNCTIONS IN: acyltransferase activity; INVOLVED IN: biological_process unknown; LOCATED IN: endomembrane system, membrane; EXPRESSED IN: 23 plant structures; EXPRESSED DURING: 12 growth stages; CONTAINS InterPro DOMAIN/s: Membrane bound O-acyl transferase, MBOAT (InterPro:IPR004299); BEST Arabidopsis thaliana protein match is: MBOAT (membrane bound O-acyl transferase) family protein (TAIR:AT1G12640.1); Has 1074 Blast hits to 1071 proteins in 250 species: Archae - 0; Bacteria - 147; Metazoa - 624; Fungi - 142; Plants - 47; Viruses - 0; Other Eukaryotes - 114 (source: NCBI BLink).
AT1G63080	-0.617127598	0.220551284	0.142456529	0.708641642	0.932614306	FALSE	FALSE	0.214924401	0.418903415	0.26836388	0.591333724	0	0	0	1.675613661	0	0	Pentatricopeptide repeat (PPR) superfamily protein Transacting siRNA generating locus. Is targeted by TAS2-derived ta-siR2140 for cleavage. Pentatricopeptide repeat (PPR) superfamily protein; INVOLVED IN: biological_process unknown; LOCATED IN: mitochondrion; EXPRESSED IN: 23 plant structures; EXPRESSED DURING: 13 growth stages; CONTAINS InterPro DOMAIN/s: Pentatricopeptide repeat (InterPro:IPR002885); BEST Arabidopsis thaliana protein match is: Tetratricopeptide repeat (TPR)-like superfamily protein (TAIR:AT1G62930.1); Has 67700 Blast hits to 15348 proteins in 310 species: Archae - 4; Bacteria - 76; Metazoa - 1251; Fungi - 1270; Plants - 62359; Viruses - 0; Other Eukaryotes - 2740 (source: NCBI BLink).
AT1G63090	-0.270317827	7.044303522	1.070650161	0.308663328	0.734466298	FALSE	FALSE	119.4635194	142.0681085	58.77168974	87.22172425	166.0185209	165.8421426	103.8341122	78.75384205	197.965366	187.7191136	phloem protein 2-A11 phloem protein 2-A11 (PP2-A11); FUNCTIONS IN: carbohydrate binding; INVOLVED IN: N-terminal protein myristoylation; LOCATED IN: cellular_component unknown; EXPRESSED IN: 24 plant structures; EXPRESSED DURING: 15 growth stages; CONTAINS InterPro DOMAIN/s: F-box domain, Skp2-like (InterPro:IPR022364); BEST Arabidopsis thaliana protein match is: phloem protein 2-A12 (TAIR:AT1G12710.1); Has 461 Blast hits to 455 proteins in 27 species: Archae - 0; Bacteria - 0; Metazoa - 0; Fungi - 0; Plants - 461; Viruses - 0; Other Eukaryotes - 0 (source: NCBI BLink).
AT1G63110	0.960494046	3.485980245	5.52921058	0.025115877	0.254923796	TRUE	FALSE	12.97332656	6.731033188	8.856008043	10.34834017	17.61239961	15.07655841	3.84570786	5.026840982	9.360884206	8.690699704	GPI transamidase subunit PIG-U GPI transamidase subunit PIG-U; INVOLVED IN: GPI anchor biosynthetic process; LOCATED IN: plasma membrane; EXPRESSED IN: 22 plant structures; EXPRESSED DURING: 14 growth stages; CONTAINS InterPro DOMAIN/s: GPI transamidase subunit PIG-U (InterPro:IPR009600); BEST Arabidopsis thaliana protein match is: GPI transamidase subunit PIG-U (TAIR:AT1G12730.1); Has 35333 Blast hits to 34131 proteins in 2444 species: Archae - 798; Bacteria - 22429; Metazoa - 974; Fungi - 991; Plants - 531; Viruses - 0; Other Eukaryotes - 9610 (source: NCBI BLink).
AT1G63120	0.028501434	3.1679004	0.004045349	0.949687479	0.990824779	TRUE	FALSE	8.093319435	7.815513962	9.929463564	7.687338408	7.21819656	7.538279207	5.12761048	10.05368196	9.707583621	6.373179783	RHOMBOID-like 2 AtRBL2 has been identified as a rhomboid protein involved in regulated intramembrane proteolysis (RIP). The enzyme has the proteolytic activity and substrate specificity comparable to the Drosophila Rho-1 protein. RHOMBOID-like 2 (RBL2); CONTAINS InterPro DOMAIN/s: Peptidase S54, rhomboid (InterPro:IPR002610); BEST Arabidopsis thaliana protein match is: RHOMBOID-like protein 6 (TAIR:AT1G12750.3); Has 6856 Blast hits to 6855 proteins in 1947 species: Archae - 152; Bacteria - 4411; Metazoa - 521; Fungi - 179; Plants - 374; Viruses - 0; Other Eukaryotes - 1219 (source: NCBI BLink).
AT1G63130	-0.197972372	0.569264634	0.027712256	0.868849168	0.975520505	TRUE	FALSE	0.483288281	0.318194703	1.341819401	0.591333724	0	0	0	0	0.69339883	0.57937998	Tetratricopeptide repeat (TPR)-like superfamily protein Transacting siRNA generating locus. Its derived siR9as targets AT1G62930 for cleavage. Itself is targeted by TAS2-derived ta-siR2140 for cleavage. Tetratricopeptide repeat (TPR)-like superfamily protein; INVOLVED IN: biological_process unknown; LOCATED IN: mitochondrion; EXPRESSED IN: 23 plant structures; EXPRESSED DURING: 13 growth stages; CONTAINS InterPro DOMAIN/s: Pentatricopeptide repeat (InterPro:IPR002885); BEST Arabidopsis thaliana protein match is: Pentatricopeptide repeat (PPR) superfamily protein (TAIR:AT1G62910.1); Has 68218 Blast hits to 15140 proteins in 318 species: Archae - 7; Bacteria - 75; Metazoa - 1255; Fungi - 1382; Plants - 62771; Viruses - 0; Other Eukaryotes - 2728 (source: NCBI BLink).
AT1G63160	-0.16747251	3.134736957	0.126942883	0.723994204	0.937935041	FALSE	FALSE	7.316540051	8.295823421	6.172369242	5.322003513	7.21819656	10.55359089	3.84570786	5.026840982	8.667485376	15.64325947	replication factor C 2 replication factor C 2 (RFC2); FUNCTIONS IN: in 6 functions; INVOLVED IN: DNA replication; LOCATED IN: DNA replication factor C complex; EXPRESSED IN: 20 plant structures; EXPRESSED DURING: 15 growth stages; CONTAINS InterPro DOMAIN/s: ATPase, AAA+ type, core (InterPro:IPR003593), ATPase, AAA-type, core (InterPro:IPR003959), Replication factor C (InterPro:IPR013748), DNA polymerase III, clamp loader complex, gamma/delta/delta subunit, C-terminal (InterPro:IPR008921); BEST Arabidopsis thaliana protein match is: ATPase family associated with various cellular activities (AAA) (TAIR:AT1G21690.1); Has 17520 Blast hits to 17472 proteins in 2840 species: Archae - 620; Bacteria - 9832; Metazoa - 859; Fungi - 958; Plants - 372; Viruses - 89; Other Eukaryotes - 4790 (source: NCBI BLink).
AT1G63170	0.445086398	4.66230808	1.653089589	0.207894067	0.644005768	TRUE	FALSE	26.26661747	20.09436414	23.88438533	32.22768794	38.4008057	10.55359089	19.2285393	11.72929562	22.18876256	27.23085907	Zinc finger, C3HC4 type (RING finger) family protein Zinc finger, C3HC4 type (RING finger) family protein; FUNCTIONS IN: zinc ion binding; EXPRESSED IN: 24 plant structures; EXPRESSED DURING: 15 growth stages; CONTAINS InterPro DOMAIN/s: Zinc finger, RING-type (InterPro:IPR001841), Zinc finger, C3HC4 RING-type (InterPro:IPR018957); BEST Arabidopsis thaliana protein match is: Zinc finger, C3HC4 type (RING finger) family protein (TAIR:AT1G12760.1); Has 9547 Blast hits to 9526 proteins in 279 species: Archae - 0; Bacteria - 6; Metazoa - 2543; Fungi - 730; Plants - 5047; Viruses - 25; Other Eukaryotes - 1196 (source: NCBI BLink).
AT1G63180	0.35938868	5.558195265	1.313936316	0.260301069	0.694079628	TRUE	FALSE	54.77652409	38.3081491	22.81092981	32.81902167	80.55507361	82.92107128	44.8665917	30.16104589	47.49781986	30.70713895	UDP-D-glucose/UDP-D-galactose 4-epimerase 3 Encodes a protein with UDP-D-glucose 4-epimerase activity. Involved in pollen development. UDP-D-glucose/UDP-D-galactose 4-epimerase 3 (UGE3); CONTAINS InterPro DOMAIN/s: NAD-dependent epimerase/dehydratase (InterPro:IPR001509), NAD(P)-binding domain (InterPro:IPR016040), UDP-glucose 4-epimerase (InterPro:IPR005886); BEST Arabidopsis thaliana protein match is: UDP-D-glucose/UDP-D-galactose 4-epimerase 1 (TAIR:AT1G12780.1); Has 41147 Blast hits to 41136 proteins in 2978 species: Archae - 810; Bacteria - 24610; Metazoa - 646; Fungi - 484; Plants - 1052; Viruses - 38; Other Eukaryotes - 13507 (source: NCBI BLink).
AT1G63220	0.719654115	6.426588588	6.998587189	0.012607535	0.177549608	TRUE	FALSE	104.3943055	63.73549351	113.5179213	115.0144093	109.139132	79.9057596	44.8665917	63.6733191	67.60638593	78.79567731	Calcium-dependent lipid-binding (CaLB domain) family protein Calcium-dependent lipid-binding (CaLB domain) family protein; CONTAINS InterPro DOMAIN/s: C2 membrane targeting protein (InterPro:IPR018029), C2 calcium/lipid-binding domain, CaLB (InterPro:IPR008973), C2 calcium-dependent membrane targeting (InterPro:IPR000008); BEST Arabidopsis thaliana protein match is: Calcium-dependent lipid-binding (CaLB domain) family protein (TAIR:AT3G55470.2); Has 1688 Blast hits to 1587 proteins in 198 species: Archae - 0; Bacteria - 0; Metazoa - 539; Fungi - 191; Plants - 812; Viruses - 0; Other Eukaryotes - 146 (source: NCBI BLink).
AT1G63230	-0.219667235	1.152860014	0.048479421	0.827148868	0.968196239	FALSE	FALSE	0.99029679	1.346103046	1.341819401	0.887000586	1.732367174	0	1.28190262	1.675613661	2.426895905	0	Tetratricopeptide repeat (TPR)-like superfamily protein Tetratricopeptide repeat (TPR)-like superfamily protein; CONTAINS InterPro DOMAIN/s: Pentatricopeptide repeat (InterPro:IPR002885); BEST Arabidopsis thaliana protein match is: Tetratricopeptide repeat (TPR)-like superfamily protein (TAIR:AT1G63630.1); Has 57300 Blast hits to 14267 proteins in 286 species: Archae - 3; Bacteria - 43; Metazoa - 749; Fungi - 672; Plants - 54190; Viruses - 0; Other Eukaryotes - 1643 (source: NCBI BLink).
AT1G63240	-0.119962608	1.966828592	0.027656286	0.868980421	0.975520505	FALSE	FALSE	3.061252228	3.400839979	1.610183281	2.069668033	4.042190074	4.522967524	1.28190262	5.026840982	2.08019649	5.214419822	unknown protein; Has 460 Blast hits to 413 proteins in 106 species: Archae - 5; Bacteria - 12; Metazoa - 152; Fungi - 46; Plants - 43; Viruses - 2; Other Eukaryotes - 200 (source: NCBI BLink).
AT1G63245	-2.422415556	3.194592422	28.952943	6.84E-06	0.001151636	FALSE	TRUE	2.937037777	16.42292243	3.488730441	4.73066979	2.021095037	1.507655841	23.07424716	21.78297759	8.667485376	12.16697959	CLAVATA3/ESR-RELATED 14 Member of a large family of putative ligands homologous to the Clavata3 gene. Consists of a single exon. Can not replace CLV3 function in vivo. CLAVATA3/ESR-RELATED 14 (CLE14); Has 8 Blast hits to 8 proteins in 3 species: Archae - 0; Bacteria - 0; Metazoa - 0; Fungi - 0; Plants - 8; Viruses - 0; Other Eukaryotes - 0 (source: NCBI BLink).
AT1G63250	-0.065198066	2.023679687	0.007802511	0.930171141	0.987913803	FALSE	FALSE	2.987512394	3.016600892	4.562185962	1.774001171	2.598550762	3.015311683	3.84570786	0	2.426895905	5.793799802	DEA(D/H)-box RNA helicase family protein DEA(D/H)-box RNA helicase family protein; FUNCTIONS IN: helicase activity, ATP-dependent helicase activity, ATP binding, nucleic acid binding; INVOLVED IN: biological_process unknown; LOCATED IN: cellular_component unknown; EXPRESSED IN: cultured cell; CONTAINS InterPro DOMAIN/s: RNA helicase, DEAD-box type, Q motif (InterPro:IPR014014), DNA/RNA helicase, DEAD/DEAH box type, N-terminal (InterPro:IPR011545), DEAD-like helicase, N-terminal (InterPro:IPR014001), DNA/RNA helicase, C-terminal (InterPro:IPR001650), Helicase, superfamily 1/2, ATP-binding domain (InterPro:IPR014021); BEST Arabidopsis thaliana protein match is: DEA(D/H)-box RNA helicase family protein (TAIR:AT2G07750.1); Has 39480 Blast hits to 38845 proteins in 2963 species: Archae - 566; Bacteria - 19506; Metazoa - 5817; Fungi - 4606; Plants - 2531; Viruses - 8; Other Eukaryotes - 6446 (source: NCBI BLink).
AT1G63260	1.248837237	2.766523003	4.503515413	0.041773055	0.327471234	TRUE	FALSE	7.075487484	3.036665036	7.782552523	7.687338408	9.816747322	3.015311683	0	3.351227321	4.16039298	4.635039842	tetraspanin10 Member of TETRASPANIN family tetraspanin10 (TET10); INVOLVED IN: aging; LOCATED IN: endomembrane system, integral to membrane; EXPRESSED IN: 22 plant structures; EXPRESSED DURING: 13 growth stages; CONTAINS InterPro DOMAIN/s: Tetraspanin (InterPro:IPR018499), Tetraspanin, subgroup (InterPro:IPR000301); BEST Arabidopsis thaliana protein match is: tetraspanin3 (TAIR:AT3G45600.1); Has 817 Blast hits to 814 proteins in 84 species: Archae - 0; Bacteria - 0; Metazoa - 379; Fungi - 0; Plants - 422; Viruses - 0; Other Eukaryotes - 16 (source: NCBI BLink).
AT1G63270	0.287847102	3.555608992	0.533373108	0.470579668	0.837195173	TRUE	FALSE	11.70472441	9.681835942	12.61310236	8.574338994	13.57020953	12.06124673	11.53712358	6.702454642	8.320785961	12.16697959	non-intrinsic ABC protein 10 Encodes a member of a heterogenous group of non-intrinsic ATP-binding cassette (ABC) proteins. Members of this group bear no close resemblance to each other nor to representatives of specific ABC protein subfamilies from other organisms. This grouping is arbitrary and will likely change upon acquisition of further data. non-intrinsic ABC protein 10 (NAP10); FUNCTIONS IN: transporter activity; INVOLVED IN: transport; EXPRESSED IN: cotyledon; CONTAINS InterPro DOMAIN/s: ATPase, AAA+ type, core (InterPro:IPR003593), ABC transporter-like (InterPro:IPR003439), ABC transporter, haem export, CcmA (InterPro:IPR005895); BEST Arabidopsis thaliana protein match is: non-intrinsic ABC protein 3 (TAIR:AT1G67940.1); Has 360446 Blast hits to 338127 proteins in 3858 species: Archae - 6408; Bacteria - 294085; Metazoa - 7445; Fungi - 3734; Plants - 4292; Viruses - 13; Other Eukaryotes - 44469 (source: NCBI BLink).
AT1G63290	0.142225703	5.762406798	0.23091011	0.634164476	0.905900019	TRUE	FALSE	54.50964922	50.29384731	54.20950378	69.48171254	68.71723125	25.6301493	35.89327336	53.61963714	58.93890056	52.7235782	Aldolase-type TIM barrel family protein Aldolase-type TIM barrel family protein; FUNCTIONS IN: ribulose-phosphate 3-epimerase activity, catalytic activity; INVOLVED IN: carbohydrate metabolic process, metabolic process; LOCATED IN: plasma membrane; EXPRESSED IN: 22 plant structures; EXPRESSED DURING: 13 growth stages; CONTAINS InterPro DOMAIN/s: Aldolase-type TIM barrel (InterPro:IPR013785), Ribulose-phosphate 3-epimerase (InterPro:IPR000056), Ribulose-phosphate binding barrel (InterPro:IPR011060); BEST Arabidopsis thaliana protein match is: Aldolase-type TIM barrel family protein (TAIR:AT3G01850.2); Has 8998 Blast hits to 8995 proteins in 2611 species: Archae - 49; Bacteria - 5545; Metazoa - 177; Fungi - 138; Plants - 141; Viruses - 0; Other Eukaryotes - 2948 (source: NCBI BLink).
AT1G63350	-0.087715392	2.364561348	0.020803731	0.886232119	0.978577098	FALSE	FALSE	3.788453015	4.128903137	4.562185962	2.956668619	4.619645798	3.015311683	3.84570786	1.675613661	5.200491226	5.793799802	Disease resistance protein (CC-NBS-LRR class) family Disease resistance protein (CC-NBS-LRR class) family; FUNCTIONS IN: ATP binding; INVOLVED IN: N-terminal protein myristoylation, defense response; LOCATED IN: cellular_component unknown; EXPRESSED IN: 6 plant structures; EXPRESSED DURING: LP.06 six leaves visible, LP.04 four leaves visible, 4 anthesis, LP.08 eight leaves visible; CONTAINS InterPro DOMAIN/s: Leucine-rich repeat-containing protein (InterPro:IPR015766), NB-ARC (InterPro:IPR002182), Disease resistance protein (InterPro:IPR000767); BEST Arabidopsis thaliana protein match is: Disease resistance protein (CC-NBS-LRR class) family (TAIR:AT1G62630.1); Has 18724 Blast hits to 16763 proteins in 698 species: Archae - 14; Bacteria - 926; Metazoa - 3029; Fungi - 209; Plants - 14107; Viruses - 4; Other Eukaryotes - 435 (source: NCBI BLink).
AT1G63360	-1.485350427	0.630188849	1.500201481	0.229704872	0.66566597	FALSE	FALSE	0.347371591	1.251116955	0.80509164	0.295666862	0.288727862	0	3.84570786	0	0	1.15875996	Disease resistance protein (CC-NBS-LRR class) family Disease resistance protein (CC-NBS-LRR class) family; FUNCTIONS IN: ATP binding; INVOLVED IN: N-terminal protein myristoylation, defense response; LOCATED IN: cellular_component unknown; CONTAINS InterPro DOMAIN/s: NB-ARC (InterPro:IPR002182), Disease resistance protein (InterPro:IPR000767); BEST Arabidopsis thaliana protein match is: Disease resistance protein (CC-NBS-LRR class) family (TAIR:AT1G62630.1); Has 17830 Blast hits to 15790 proteins in 633 species: Archae - 28; Bacteria - 1230; Metazoa - 2561; Fungi - 201; Plants - 13411; Viruses - 6; Other Eukaryotes - 393 (source: NCBI BLink).
AT1G63400	-1.036067439	0.149896791	0.384453382	0.540146117	0.869832362	FALSE	FALSE	0.141007685	0.418903415	0.26836388	0.295666862	0	0	0	1.675613661	0	0	Pentatricopeptide repeat (PPR) superfamily protein Pentatricopeptide repeat (PPR) superfamily protein; CONTAINS InterPro DOMAIN/s: Pentatricopeptide repeat (InterPro:IPR002885); BEST Arabidopsis thaliana protein match is: pentatricopeptide (PPR) repeat-containing protein (TAIR:AT1G62590.1); Has 69149 Blast hits to 15301 proteins in 308 species: Archae - 5; Bacteria - 75; Metazoa - 1145; Fungi - 1297; Plants - 63981; Viruses - 0; Other Eukaryotes - 2646 (source: NCBI BLink).
AT1G63420	-0.220193012	2.199349802	0.095839971	0.75891518	0.94630357	FALSE	FALSE	2.948223373	4.028918146	2.146911041	5.026336652	4.619645798	0	3.84570786	3.351227321	1.38679766	7.531939743	Arabidopsis thaliana protein of unknown function (DUF821) CONTAINS InterPro DOMAIN/s: Lipopolysaccharide-modifying protein (InterPro:IPR006598), Protein of unknown function DUF821, CAP10-like (InterPro:IPR008539); BEST Arabidopsis thaliana protein match is: Arabidopsis thaliana protein of unknown function (DUF821) (TAIR:AT3G48980.1); Has 676 Blast hits to 667 proteins in 137 species: Archae - 0; Bacteria - 46; Metazoa - 225; Fungi - 109; Plants - 251; Viruses - 8; Other Eukaryotes - 37 (source: NCBI BLink).
AT1G63430	0.211970289	3.131374346	0.214321895	0.646577642	0.911409994	TRUE	FALSE	7.991090462	6.61925481	10.46619132	9.757006441	7.21819656	4.522967524	6.4095131	5.026840982	8.667485376	6.373179783	Leucine-rich repeat protein kinase family protein Leucine-rich repeat protein kinase family protein; FUNCTIONS IN: protein serine/threonine kinase activity, protein kinase activity, ATP binding; INVOLVED IN: transmembrane receptor protein tyrosine kinase signaling pathway, protein amino acid phosphorylation; EXPRESSED IN: 22 plant structures; EXPRESSED DURING: 13 growth stages; CONTAINS InterPro DOMAIN/s: Serine/threonine-protein kinase domain (InterPro:IPR002290), Leucine-rich repeat (InterPro:IPR001611), Leucine-rich repeat-containing N-terminal domain, type 2 (InterPro:IPR013210), Serine-threonine/tyrosine-protein kinase (InterPro:IPR001245), Protein kinase-like domain (InterPro:IPR011009), Protein kinase, catalytic domain (InterPro:IPR000719), Tyrosine-protein kinase, catalytic domain (InterPro:IPR020635); BEST Arabidopsis thaliana protein match is: leucine-rich repeat transmembrane protein kinase family protein (TAIR:AT5G41180.1).
AT1G63440	-0.87809463	2.189944547	1.754760713	0.194792788	0.632225256	FALSE	FALSE	3.263256284	5.252610144	3.220366561	2.069668033	1.732367174	6.030623366	10.25522096	3.351227321	4.507092395	2.896899901	heavy metal atpase 5 The Arabidopsis P-type ATPase HMA5 is involved in Cu detoxification. hma5 mutant plants exhibit Cu hypersensitivity, which is especially dramatic in roots where HMA5 is mostly expressed. heavy metal atpase 5 (HMA5); FUNCTIONS IN: ATPase activity, coupled to transmembrane movement of ions, phosphorylative mechanism; INVOLVED IN: detoxification of copper ion, response to copper ion; LOCATED IN: integral to membrane, membrane; EXPRESSED IN: 8 plant structures; EXPRESSED DURING: L mature pollen stage, M germinated pollen stage, 4 anthesis, petal differentiation and expansion stage; CONTAINS InterPro DOMAIN/s: Heavy metal transport/detoxification protein (InterPro:IPR006121), ATPase, P type, cation/copper-transporter (InterPro:IPR006403), ATPase, P-type, ATPase-associated domain (InterPro:IPR008250), Heavy-metal-associated, conserved site (InterPro:IPR017969), Haloacid dehalogenase-like hydrolase (InterPro:IPR005834), ATPase, P-type, K/Mg/Cd/Cu/Zn/Na/Ca/Na/H-transporter (InterPro:IPR001757), ATPase, P-type, heavy metal translocating (InterPro:IPR006416), ATPase, P-type phosphorylation site (InterPro:IPR018303); BEST Arabidopsis thaliana protein match is: copper-exporting ATPase / responsive-to-antagonist 1 / copper-transporting ATPase (RAN1) (TAIR:AT5G44790.1); Has 47061 Blast hits to 34034 proteins in 3459 species: Archae - 1020; Bacteria - 31793; Metazoa - 4958; Fungi - 2589; Plants - 1873; Viruses - 3; Other Eukaryotes - 4825 (source: NCBI BLink).
AT1G63450	-0.460841681	0.461661698	0.122324453	0.728850449	0.938517044	FALSE	FALSE	0.287106367	0.346699415	0.26836388	0.591333724	0.288727862	0	0	0	1.38679766	0	root hair specific 8 Encodes a xyloglucan-specific galacturonosyltransferase (XUT1) that forms the beta-d-galactosyluronic acid-(1->2)-alpha-d-xylosyl linkage. root hair specific 8 (RHS8); FUNCTIONS IN: catalytic activity; LOCATED IN: membrane; EXPRESSED IN: root hair, root; CONTAINS InterPro DOMAIN/s: Exostosin-like (InterPro:IPR004263); BEST Arabidopsis thaliana protein match is: Exostosin family protein (TAIR:AT5G41250.1); Has 717 Blast hits to 713 proteins in 32 species: Archae - 0; Bacteria - 0; Metazoa - 6; Fungi - 0; Plants - 686; Viruses - 0; Other Eukaryotes - 25 (source: NCBI BLink).
AT1G63460	-0.213896624	5.818361529	0.580146721	0.451909972	0.82663134	FALSE	FALSE	51.83302235	59.50482284	25.76293249	46.41969731	59.76666752	75.38279207	32.0475655	55.2952508	72.46017774	78.21629733	glutathione peroxidase 8 Encodes GPX8 (glutathione peroxidase 8). Involved in the suppression of oxidative damages in nucleus and cytosol. glutathione peroxidase 8 (GPX8); FUNCTIONS IN: glutathione peroxidase activity; INVOLVED IN: response to oxidative stress, oxidation reduction; LOCATED IN: cellular_component unknown; EXPRESSED IN: 22 plant structures; EXPRESSED DURING: 13 growth stages; CONTAINS InterPro DOMAIN/s: Thioredoxin fold (InterPro:IPR012335), Thioredoxin-like fold (InterPro:IPR012336), Glutathione peroxidase (InterPro:IPR000889); BEST Arabidopsis thaliana protein match is: glutathione peroxidase 6 (TAIR:AT4G11600.1); Has 7264 Blast hits to 7263 proteins in 1725 species: Archae - 2; Bacteria - 3448; Metazoa - 795; Fungi - 210; Plants - 387; Viruses - 8; Other Eukaryotes - 2414 (source: NCBI BLink).
AT1G63470	0.556230857	2.756909236	0.881349373	0.354962905	0.768326201	TRUE	FALSE	6.211279156	4.706337262	13.41819401	7.096004685	4.330917936	0	11.53712358	3.351227321	1.040098245	2.896899901	AT hook motif DNA-binding family protein AT hook motif DNA-binding family protein; FUNCTIONS IN: DNA binding; INVOLVED IN: biological_process unknown; LOCATED IN: cellular_component unknown; EXPRESSED IN: 22 plant structures; EXPRESSED DURING: 13 growth stages; CONTAINS InterPro DOMAIN/s: Protein of unknown function DUF296 (InterPro:IPR005175), AT hook, DNA-binding motif (InterPro:IPR017956); BEST Arabidopsis thaliana protein match is: AT hook motif DNA-binding family protein (TAIR:AT1G63480.1); Has 999 Blast hits to 995 proteins in 66 species: Archae - 0; Bacteria - 22; Metazoa - 171; Fungi - 26; Plants - 768; Viruses - 0; Other Eukaryotes - 12 (source: NCBI BLink).
AT1G63480	0.874314149	2.871821086	2.248963871	0.143642877	0.560133337	TRUE	FALSE	7.210817961	4.789133452	17.71201609	6.800337823	4.330917936	0	10.25522096	6.702454642	1.040098245	1.15875996	AT hook motif DNA-binding family protein AT hook motif DNA-binding family protein; FUNCTIONS IN: DNA binding; INVOLVED IN: biological_process unknown; EXPRESSED IN: 21 plant structures; EXPRESSED DURING: 11 growth stages; CONTAINS InterPro DOMAIN/s: Protein of unknown function DUF296 (InterPro:IPR005175), AT hook, DNA-binding motif (InterPro:IPR017956), A.T hook-like (InterPro:IPR020478); BEST Arabidopsis thaliana protein match is: AT hook motif DNA-binding family protein (TAIR:AT1G63470.1); Has 860 Blast hits to 856 proteins in 70 species: Archae - 0; Bacteria - 8; Metazoa - 47; Fungi - 33; Plants - 756; Viruses - 1; Other Eukaryotes - 15 (source: NCBI BLink).
AT1G63490	0.320243246	5.184951576	1.245808401	0.272781769	0.705585172	TRUE	FALSE	39.67951621	31.58851278	44.01167634	26.90568443	39.55571715	48.24498693	37.17517598	30.16104589	29.46945028	29.54837899	transcription factor jumonji (jmjC) domain-containing protein transcription factor jumonji (jmjC) domain-containing protein; FUNCTIONS IN: sequence-specific DNA binding transcription factor activity; LOCATED IN: nucleus; EXPRESSED IN: 21 plant structures; EXPRESSED DURING: 14 growth stages; CONTAINS InterPro DOMAIN/s: Transcription factor jumonji/aspartyl beta-hydroxylase (InterPro:IPR003347), PLU-1-like (InterPro:IPR013637), Zinc finger, PHD-type, conserved site (InterPro:IPR019786), Zinc finger, PHD-type (InterPro:IPR001965), Zinc finger, C5HC2-type (InterPro:IPR004198), Transcription factor jumonji (InterPro:IPR013129), Zinc finger, FYVE/PHD-type (InterPro:IPR011011); BEST Arabidopsis thaliana protein match is: Transcription factor jumonji (jmj) family protein / zinc finger (C5HC2 type) family protein (TAIR:AT1G08620.2); Has 2288 Blast hits to 1952 proteins in 202 species: Archae - 0; Bacteria - 15; Metazoa - 1333; Fungi - 459; Plants - 289; Viruses - 0; Other Eukaryotes - 192 (source: NCBI BLink).
AT1G63500	-0.356268298	7.545894238	1.912152078	0.17643201	0.607698856	FALSE	FALSE	163.3843813	209.2430576	174.9732498	158.477438	152.7370392	167.3497984	237.1519847	209.4517076	222.9277239	167.4408143	Protein kinase protein with tetratricopeptide repeat domain Protein kinase protein with tetratricopeptide repeat domain; FUNCTIONS IN: protein serine/threonine kinase activity, binding, protein kinase activity, ATP binding; INVOLVED IN: protein amino acid phosphorylation; LOCATED IN: plasma membrane; EXPRESSED IN: 24 plant structures; EXPRESSED DURING: 14 growth stages; CONTAINS InterPro DOMAIN/s: Protein kinase, catalytic domain (InterPro:IPR000719), Tetratricopeptide-like helical (InterPro:IPR011990), Serine/threonine-protein kinase domain (InterPro:IPR002290), Tyrosine-protein kinase, catalytic domain (InterPro:IPR020635), Serine-threonine/tyrosine-protein kinase (InterPro:IPR001245), Protein kinase-like domain (InterPro:IPR011009); BEST Arabidopsis thaliana protein match is: Protein kinase protein with tetratricopeptide repeat domain (TAIR:AT5G41260.1); Has 34543 Blast hits to 34010 proteins in 1386 species: Archae - 8; Bacteria - 2627; Metazoa - 7585; Fungi - 183; Plants - 22470; Viruses - 98; Other Eukaryotes - 1572 (source: NCBI BLink).
AT1G63530	1.44576798	8.267589908	28.42892295	7.87E-06	0.001290827	TRUE	TRUE	451.2977947	162.1941779	290.906446	345.6345615	586.6950164	581.9551548	107.6798201	150.8052295	208.3663484	181.9253138	BEST Arabidopsis thaliana protein match is: hydroxyproline-rich glycoprotein family protein (TAIR:AT1G63540.1); Has 10212 Blast hits to 4024 proteins in 434 species: Archae - 1; Bacteria - 1259; Metazoa - 3608; Fungi - 2247; Plants - 291; Viruses - 90; Other Eukaryotes - 2716 (source: NCBI BLink).
AT1G63610	-0.310365363	2.43189253	0.278670662	0.601266451	0.893546183	FALSE	FALSE	4.063579013	5.094762676	2.683638801	4.139336066	4.908373661	4.522967524	3.84570786	6.702454642	6.933988301	2.896899901	unknown protein; FUNCTIONS IN: molecular_function unknown; INVOLVED IN: biological_process unknown; LOCATED IN: chloroplast; EXPRESSED IN: 22 plant structures; EXPRESSED DURING: 13 growth stages; BEST Arabidopsis thaliana protein match is: unknown protein (TAIR:AT2G14910.1); Has 35333 Blast hits to 34131 proteins in 2444 species: Archae - 798; Bacteria - 22429; Metazoa - 974; Fungi - 991; Plants - 531; Viruses - 0; Other Eukaryotes - 9610 (source: NCBI BLink).
AT1G63630	-0.497051027	0.271654652	0.119667083	0.731691568	0.939094874	TRUE	FALSE	0.208098656	0.173349708	0.53672776	0.295666862	0	0	0	0	0.69339883	0	Tetratricopeptide repeat (TPR)-like superfamily protein Tetratricopeptide repeat (TPR)-like superfamily protein; INVOLVED IN: biological_process unknown; LOCATED IN: cellular_component unknown; EXPRESSED IN: male gametophyte, pollen tube; EXPRESSED DURING: M germinated pollen stage; CONTAINS InterPro DOMAIN/s: Pentatricopeptide repeat (InterPro:IPR002885); BEST Arabidopsis thaliana protein match is: Tetratricopeptide repeat (TPR)-like superfamily protein (TAIR:AT1G63230.1); Has 48080 Blast hits to 10541 proteins in 250 species: Archae - 4; Bacteria - 29; Metazoa - 310; Fungi - 282; Plants - 46569; Viruses - 0; Other Eukaryotes - 886 (source: NCBI BLink).
AT1G63640	0.054762141	4.26147272	0.02536413	0.87447804	0.976548386	TRUE	FALSE	18.15093818	17.52638046	19.32219937	16.2616774	21.94331754	15.07655841	24.35614978	8.378068303	21.14866432	16.22263945	P-loop nucleoside triphosphate hydrolases superfamily protein with CH (Calponin Homology) domain P-loop nucleoside triphosphate hydrolases superfamily protein with CH (Calponin Homology) domain; FUNCTIONS IN: microtubule motor activity, ATP binding; INVOLVED IN: microtubule-based movement; LOCATED IN: plasma membrane; EXPRESSED IN: 24 plant structures; EXPRESSED DURING: 13 growth stages; CONTAINS InterPro DOMAIN/s: Kinesin, motor region, conserved site (InterPro:IPR019821), Calponin-homology (InterPro:IPR016146), Calponin-like actin-binding (InterPro:IPR001715), Kinesin, motor domain (InterPro:IPR001752); BEST Arabidopsis thaliana protein match is: P-loop nucleoside triphosphate hydrolases superfamily protein with CH (Calponin Homology) domain (TAIR:AT5G41310.1); Has 35333 Blast hits to 34131 proteins in 2444 species: Archae - 798; Bacteria - 22429; Metazoa - 974; Fungi - 991; Plants - 531; Viruses - 0; Other Eukaryotes - 9610 (source: NCBI BLink).
AT1G63660	0.247325862	3.454596374	0.348995743	0.558889838	0.876713561	TRUE	FALSE	11.52561753	9.740211849	13.14983012	11.23534075	6.640740835	15.07655841	14.10092882	13.40490928	6.240589471	5.214419822	GMP synthase (glutamine-hydrolyzing), putative / glutamine amidotransferase, putative GMP synthase (glutamine-hydrolyzing), putative / glutamine amidotransferase, putative; FUNCTIONS IN: asparagine synthase (glutamine-hydrolyzing) activity, catalytic activity, GMP synthase (glutamine-hydrolyzing) activity, ATP binding; INVOLVED IN: in 7 processes; EXPRESSED IN: 22 plant structures; EXPRESSED DURING: 13 growth stages; CONTAINS InterPro DOMAIN/s: Glutamine amidotransferase class-I, C-terminal (InterPro:IPR000991), Glutamine amidotransferase superfamily (InterPro:IPR011702), GMP synthase, N-terminal (InterPro:IPR004739), GMP synthase, C-terminal (InterPro:IPR001674), Rossmann-like alpha/beta/alpha sandwich fold (InterPro:IPR014729), Glutamine amidotransferase type 1 (InterPro:IPR017926), Asparagine synthase (InterPro:IPR001962), Anthranilate synthase component II/delta crystallin (InterPro:IPR006220); Has 20887 Blast hits to 20751 proteins in 2946 species: Archae - 738; Bacteria - 12164; Metazoa - 273; Fungi - 298; Plants - 185; Viruses - 0; Other Eukaryotes - 7229 (source: NCBI BLink).
AT1G63670	-0.214793787	2.634168372	0.142096168	0.708729038	0.93261914	FALSE	FALSE	4.954390856	6.963482524	5.098913722	3.843669204	6.352012973	4.522967524	6.4095131	15.08052295	3.46699415	2.896899901	Protein of unknown function (DUF3741) CONTAINS InterPro DOMAIN/s: Protein of unknown function DUF3741 (InterPro:IPR022212); BEST Arabidopsis thaliana protein match is: Phosphatidylinositol N-acetyglucosaminlytransferase subunit P-related (TAIR:AT2G45900.1); Has 703 Blast hits to 632 proteins in 148 species: Archae - 5; Bacteria - 69; Metazoa - 168; Fungi - 50; Plants - 149; Viruses - 4; Other Eukaryotes - 258 (source: NCBI BLink).
AT1G63680	0.669130143	2.75823769	1.375658131	0.249619818	0.683694531	TRUE	FALSE	7.089826165	4.675422266	11.80801072	2.661001757	6.352012973	7.538279207	3.84570786	8.378068303	4.16039298	2.317519921	acid-amino acid ligases;ligases;ATP binding;ATP binding;ligases Encodes AtMurE, a homolog of the bacterial MurE that catalyze the ATP-dependent formation of UDP-N-acetylmuramic acid-tripeptide in bacterial peptidoglycan biosynthesis. Localized to plastids. AtMurE is involved in chloroplast biogenesis. MURE; FUNCTIONS IN: acid-amino acid ligase activity, ATP binding, ligase activity; INVOLVED IN: chloroplast fission, chloroplast organization, biosynthetic process; LOCATED IN: chloroplast, nucleoid; EXPRESSED IN: 18 plant structures; EXPRESSED DURING: 10 growth stages; CONTAINS InterPro DOMAIN/s: Mur ligase, central (InterPro:IPR013221), UDP-N-acetylmuramoylalanyl-D-glutamate-2,6-diaminopimelate ligase (InterPro:IPR005761), Mur ligase, N-terminal (InterPro:IPR000713), Mur ligase, C-terminal (InterPro:IPR004101); Has 18234 Blast hits to 18170 proteins in 2587 species: Archae - 50; Bacteria - 13487; Metazoa - 59; Fungi - 43; Plants - 60; Viruses - 2; Other Eukaryotes - 4533 (source: NCBI BLink).
AT1G63690	0.663601992	4.847328853	4.713900926	0.037553493	0.311255552	TRUE	FALSE	33.49056695	21.16020867	34.08221277	19.80967974	43.88663508	36.18374019	19.2285393	15.08052295	27.7359532	22.59581923	SIGNAL PEPTIDE PEPTIDASE-LIKE 2 SIGNAL PEPTIDE PEPTIDASE-LIKE 2 (SPPL2); FUNCTIONS IN: peptidase activity, aspartic-type endopeptidase activity; INVOLVED IN: proteolysis; LOCATED IN: endosome, plasma membrane; EXPRESSED IN: 25 plant structures; EXPRESSED DURING: 13 growth stages; CONTAINS InterPro DOMAIN/s: Protease-associated PA (InterPro:IPR003137), Peptidase A22, presenilin signal peptide (InterPro:IPR006639), Peptidase A22B, signal peptide peptidase (InterPro:IPR007369); BEST Arabidopsis thaliana protein match is: SIGNAL PEPTIDE PEPTIDASE-LIKE 4 (TAIR:AT1G01650.1); Has 35333 Blast hits to 34131 proteins in 2444 species: Archae - 798; Bacteria - 22429; Metazoa - 974; Fungi - 991; Plants - 531; Viruses - 0; Other Eukaryotes - 9610 (source: NCBI BLink).
AT1G63700	0.781550436	4.283405651	4.706849206	0.037687055	0.311255552	TRUE	FALSE	24.39420061	13.50756914	21.46911041	19.80967974	15.59130457	40.70670772	10.25522096	15.08052295	15.94817309	12.74635957	Protein kinase superfamily protein Member of MEKK subfamily, a component of the stomatal development regulatory pathway. Mutations in this locus result in embryo lethality. YODA (YDA); FUNCTIONS IN: protein serine/threonine kinase activity, protein kinase activity, kinase activity, ATP binding; INVOLVED IN: stomatal complex morphogenesis, embryo development ending in seed dormancy; LOCATED IN: cellular_component unknown; EXPRESSED IN: 22 plant structures; EXPRESSED DURING: 13 growth stages; CONTAINS InterPro DOMAIN/s: Protein kinase, ATP binding site (InterPro:IPR017441), Protein kinase, catalytic domain (InterPro:IPR000719), Serine/threonine-protein kinase domain (InterPro:IPR002290), Serine/threonine-protein kinase-like domain (InterPro:IPR017442), Protein kinase-like domain (InterPro:IPR011009); BEST Arabidopsis thaliana protein match is: mitogen-activated protein kinase kinase kinase 3 (TAIR:AT1G53570.1); Has 133707 Blast hits to 131404 proteins in 4998 species: Archae - 148; Bacteria - 15191; Metazoa - 50613; Fungi - 12908; Plants - 32496; Viruses - 572; Other Eukaryotes - 21779 (source: NCBI BLink).
AT1G63720	-0.229329177	5.404882305	0.67476372	0.417558658	0.806999664	FALSE	FALSE	37.69191699	44.51978045	39.71785425	33.70602225	44.17536295	33.16842851	52.55800742	26.80981857	48.88461752	49.8266783	BEST Arabidopsis thaliana protein match is: hydroxyproline-rich glycoprotein family protein (TAIR:AT5G52430.1); Has 490 Blast hits to 394 proteins in 96 species: Archae - 0; Bacteria - 2; Metazoa - 132; Fungi - 88; Plants - 175; Viruses - 14; Other Eukaryotes - 79 (source: NCBI BLink).
AT1G63730	-2.107012543	1.146525238	3.368579886	0.075891465	0.426312666	FALSE	FALSE	0.340545846	2.144129733	1.07345552	0	0.288727862	0	1.28190262	0	2.08019649	5.214419822	Disease resistance protein (TIR-NBS-LRR class) family Disease resistance protein (TIR-NBS-LRR class) family; FUNCTIONS IN: transmembrane receptor activity, nucleoside-triphosphatase activity, nucleotide binding, ATP binding; INVOLVED IN: defense response; LOCATED IN: intrinsic to membrane; EXPRESSED IN: 21 plant structures; EXPRESSED DURING: 12 growth stages; CONTAINS InterPro DOMAIN/s: ATPase, AAA+ type, core (InterPro:IPR003593), NB-ARC (InterPro:IPR002182), Toll-Interleukin receptor (InterPro:IPR000157), Disease resistance protein (InterPro:IPR000767); BEST Arabidopsis thaliana protein match is: Disease resistance protein (TIR-NBS-LRR class) family (TAIR:AT1G63740.1); Has 17590 Blast hits to 13527 proteins in 497 species: Archae - 17; Bacteria - 935; Metazoa - 1465; Fungi - 25; Plants - 14797; Viruses - 0; Other Eukaryotes - 351 (source: NCBI BLink).
AT1G63740	0.049536164	2.282532999	0.004957594	0.944311507	0.989868434	TRUE	FALSE	3.66932956	3.251521929	6.172369242	5.617670375	2.887278624	0	6.4095131	0	3.120294735	3.476279881	Disease resistance protein (TIR-NBS-LRR class) family Disease resistance protein (TIR-NBS-LRR class) family; FUNCTIONS IN: transmembrane receptor activity, nucleoside-triphosphatase activity, nucleotide binding, ATP binding; INVOLVED IN: signal transduction, defense response, apoptosis, innate immune response; LOCATED IN: intrinsic to membrane; EXPRESSED IN: 17 plant structures; EXPRESSED DURING: 10 growth stages; CONTAINS InterPro DOMAIN/s: ATPase, AAA+ type, core (InterPro:IPR003593), NB-ARC (InterPro:IPR002182), Leucine-rich repeat (InterPro:IPR001611), Disease resistance protein (InterPro:IPR000767), Toll-Interleukin receptor (InterPro:IPR000157); BEST Arabidopsis thaliana protein match is: Disease resistance protein (TIR-NBS-LRR class) family (TAIR:AT1G63730.1); Has 16502 Blast hits to 13158 proteins in 513 species: Archae - 4; Bacteria - 732; Metazoa - 493; Fungi - 36; Plants - 15002; Viruses - 2; Other Eukaryotes - 233 (source: NCBI BLink).
AT1G63750	-1.263755277	3.246048429	8.025731962	0.007968746	0.134083449	FALSE	FALSE	5.901270953	13.40550896	6.977460883	5.913337237	3.176006486	7.538279207	11.53712358	23.45859125	11.09438128	7.531939743	Disease resistance protein (TIR-NBS-LRR class) family Disease resistance protein (TIR-NBS-LRR class) family; FUNCTIONS IN: transmembrane receptor activity, nucleoside-triphosphatase activity, nucleotide binding, ATP binding; INVOLVED IN: signal transduction, apoptosis, defense response, innate immune response; LOCATED IN: intrinsic to membrane; EXPRESSED IN: 7 plant structures; EXPRESSED DURING: 7 growth stages; CONTAINS InterPro DOMAIN/s: ATPase, AAA+ type, core (InterPro:IPR003593), NB-ARC (InterPro:IPR002182), Leucine-rich repeat (InterPro:IPR001611), Toll-Interleukin receptor (InterPro:IPR000157), Disease resistance protein (InterPro:IPR000767); BEST Arabidopsis thaliana protein match is: Disease resistance protein (TIR-NBS-LRR class) family (TAIR:AT5G58120.1); Has 22087 Blast hits to 17235 proteins in 755 species: Archae - 13; Bacteria - 2137; Metazoa - 2175; Fungi - 113; Plants - 17053; Viruses - 13; Other Eukaryotes - 583 (source: NCBI BLink).
AT1G63770	0.160728467	5.390002715	0.312675239	0.579990321	0.885886686	TRUE	FALSE	42.940748	40.34277549	61.9920563	36.66269087	30.89388128	42.21436356	60.24942314	51.94402348	26.00245613	23.17519921	Peptidase M1 family protein Peptidase M1 family protein; FUNCTIONS IN: metallopeptidase activity, zinc ion binding; INVOLVED IN: proteolysis; LOCATED IN: apoplast, chloroplast, plasma membrane; EXPRESSED IN: 25 plant structures; EXPRESSED DURING: 15 growth stages; CONTAINS InterPro DOMAIN/s: Peptidase M1, membrane alanine aminopeptidase, N-terminal (InterPro:IPR014782), Peptidase M1, membrane alanine aminopeptidase (InterPro:IPR001930), Peptidase M1, alanyl aminopeptidase (InterPro:IPR012779); BEST Arabidopsis thaliana protein match is: aminopeptidase M1 (TAIR:AT4G33090.1); Has 7901 Blast hits to 7867 proteins in 1782 species: Archae - 112; Bacteria - 3789; Metazoa - 1713; Fungi - 432; Plants - 227; Viruses - 0; Other Eukaryotes - 1628 (source: NCBI BLink).
AT1G63780	-0.499337841	5.126269311	2.915898647	0.097532421	0.478359829	FALSE	FALSE	28.29089855	40.20722278	19.32219937	26.31435071	34.35861563	33.16842851	21.79234454	46.9171825	44.03082571	48.08853836	Ribosomal RNA processing Brix domain protein Small nucleolar ribonucleoprotein protein involved in ribosomal RNA processing. Located in nucleolus and cajal bodies. IMP4; CONTAINS InterPro DOMAIN/s: Brix domain (InterPro:IPR007109); BEST Arabidopsis thaliana protein match is: Ribosomal RNA processing Brix domain protein (TAIR:AT4G01560.1); Has 804 Blast hits to 801 proteins in 232 species: Archae - 12; Bacteria - 0; Metazoa - 253; Fungi - 267; Plants - 106; Viruses - 0; Other Eukaryotes - 166 (source: NCBI BLink).
[truncated: 12,799,456 more chars]
