## Supplemental Table 9 for "Arabidopsis uses a molecular grounding mechanism and a biophysical circuit breaker to limit floral abscission signaling": supplemental_table_11_fal_edgeR.csv (part 1 of 3)

	Col_1	fal7_1	Col_2	fal7_2	Col_3	fal7_3	Col_4	fal7_4	h3h3_1	fal3_1	h3h3_2	fal3_2	fal3_3	h3h3_4	fal3_4
AT1G01010	2.80518144422197	4.79612112012462	3.34510829548946	3.7211826089899	2.87066415197811	3.00080998588498	4.25346003278295	3.63085063151394	4.20034155516738	4.07472974276427	0.932462756306774	3.8186024809324	5.73400968370992	3.00733212791663	4.12958377668956
AT1G01020	17.5961381501197	16.8906874230476	14.8348280930402	14.4553632118454	19.7358160448495	16.7545224211911	16.6593851283999	18.608109486509	15.8679569861879	17.0750579696788	13.7538256555249	17.8996991293706	13.8726040734917	18.616817934722	19.1462520555607
AT1G01030	2.67767319675734	2.91937807311933	2.76335033105651	2.71932575272338	2.51183113298084	3.75101248235622	2.12673001639148	4.99241961833167	2.95579590919186	2.71648649517618	2.33115689076693	2.38662655058275	2.95948886901157	2.14809437708331	3.56645871623189
AT1G01040	38.6349989817845	30.2364157573074	34.323719901544	29.483216055843	26.5536434057975	25.756952378846	29.4197652267487	19.0619658154482	33.4471642355921	30.2694209462489	25.875841487513	22.1956269204196	31.9994733961876	26.7795765676386	20.8356272369337
AT1G01050	76.1224237363872	70.4821277653096	67.6293633653303	67.1244093698562	86.8375905973378	63.7672122000557	64.2745071620535	63.539886051494	72.9614884953148	58.7925291455988	81.357375487766	76.8493749287645	54.3806079680876	76.6153661159713	68.7012573758354
AT1G01060	280.008111432339	267.123093690419	217.868357680139	219.406651522366	252.618445374073	257.069388790813	237.13039682765	233.282153074771	310.358570465145	231.677491088597	193.252906244579	199.999304938834	352.734079575316	249.60856661708	260.7269029919
AT1G01070	17.2136134077257	26.6914566685196	17.7436179152049	23.472074918244	25.4771443488057	25.0067498823748	14.2963517768538	26.7775234074153	26.2910267712329	27.3588997014172	36.3660474959642	32.9354463980419	12.5778276932992	25.9203388168052	14.4535432184134
AT1G01080	37.6149330020674	44.833306122904	31.1240510971628	33.7768882969852	40.1892981276935	43.0116097976846	34.7365902677274	45.3856328939243	42.0034155516738	33.9560811897023	42.8932867901116	47.0165430464802	48.6465982843777	38.8089050793051	41.1081294134097
AT1G01090	66.8143216714688	64.6433716190709	67.7748028564386	75.9979986682167	55.2602849255786	68.0183596800594	64.1563554944762	73.5247252881573	70.1612607918699	72.5689963711351	66.904202765011	73.0307724478321	54.0106718594611	61.8651180599993	58.3772979341115
AT1G01100	649.527012584852	776.971621460188	701.600105106137	656.50248567064	908.565204101071	852.980238487804	740.220197371811	1065.2008040204	640.007598442911	788.557222599714	762.055187591711	887.586414161725	844.74910404849	721.186885532769	854.073008360795
AT1G01110	4.46278866126223	3.54495908878776	7.12653506430363	3.43493779291375	6.45899434195074	6.75182246824119	7.91616172767938	1.81542531575697	4.97818258390208	3.10455599448706	5.82789222691734	4.29592779104895	6.47388190096281	6.73069571486103	4.88041719063311
AT1G01120	76.7599649737104	57.5534534414954	134.095210801795	74.9961418119502	188.746167992561	150.540634291896	83.5332289771541	170.649979681155	90.696263950466	141.257297749161	123.551315210648	123.865917975245	51.7910552077025	74.8968906143047	64.7593819526317
AT1G01130	23.078992791099	23.3550245849547	30.5422931327298	18.7490354529875	27.9889754817866	28.757762364731	26.3478218697388	26.3236670784761	25.6687539482451	29.6873166972825	26.8083042438197	23.8662655058275	38.4733552971504	28.2116394856941	33.9752119809459
AT1G01140	62.0965165152773	39.2030769818882	65.7386499809232	62.9738595367521	64.9487764385047	38.7604623176809	55.1768287586011	34.0392246704432	50.0929622505147	35.8964286862567	44.7582123027251	37.9473621542657	43.097556654981	52.8431216762494	45.0500048366133
AT1G01150	0.637541237323176	0.834108020891238	1.59983440219061	0.858734448228437	0	0.250067498823748	1.06336500819574	0.907712657878486	1.08897744022858	0.776138998621766	0.466231378153387	0.715987965174825	1.29477638019256	0.859237750833323	0.563125060457667
AT1G01160	28.6893556795429	27.5255646894109	23.7066370506427	26.4776454870435	26.9124764247948	16.0043199247199	31.6646469107175	21.3312474601444	31.2692093551349	22.7020657096866	22.6122218404393	24.5822534710023	30.5197289616818	27.4956080266663	27.9685446693975
AT1G01170	36.4673587748857	51.9232243004796	28.215261274998	44.2248240837645	44.1364613366634	49.5133647671021	32.3735569161814	50.8319088411952	46.5148935183351	38.8069499310883	50.1198731514891	51.0738081824708	45.5021413610529	51.5542650499994	48.2410468458735
AT1G01180	1.14757422718172	0.834108020891238	1.01807643775766	1.28810167234266	2.87066415197811	2.00053999058998	1.18151667577304	2.72313797363546	1.08897744022858	1.35824324758809	1.16557844538347	0.9546506202331	0.369936108626446	1.8616817934722	0.750833413943556
AT1G01200	5.61036288844395	7.08991817757552	9.01724844871071	7.58548762601786	9.32965849392885	8.75236245883118	7.91616172767938	6.80784493408864	7.0005692586123	9.31366798346119	7.92593342860758	8.5918555820979	5.17910552077025	8.30596492472212	8.25916755337911
AT1G01210	5.22783814605004	7.29844518279833	4.07230575103064	6.29738595367521	6.81782736094801	6.00161997176995	4.25346003278295	4.99241961833167	3.42250052643268	6.20911198897413	5.36166084876395	7.15987965174825	3.32942497763802	5.44183908861105	5.068125544119
AT1G01220	8.54305258013056	7.71549919324395	8.14461150206129	10.4479357867793	9.32965849392885	13.0035099388349	8.15246506283399	10.4386955656026	7.93397849309394	9.50770273311663	7.69281773953088	7.87586761692307	6.84381800958926	7.87634604930546	6.38208401852022
AT1G01225	5.73787113590858	6.6728641671299	4.94494269768007	3.1486929768376	4.30599622796716	3.50094498353247	4.60791503551486	6.3539886051494	6.2227282298776	4.26876449241971	7.45970205045419	5.7279037213986	5.73400968370992	5.72825167222215	3.94187542320367
AT1G01230	31.6220453712295	28.1511457050793	35.0509173570852	31.2006849522999	41.6246302036826	33.759112341206	29.7742202294807	32.2237993546862	33.1360278240982	31.8216989434924	47.5556005716455	30.0714945373426	15.722284616624	35.8015729513885	27.030002901968
AT1G01240	47.6880845517736	59.0131424780551	59.6301913543773	61.3995130483333	60.2839471915403	61.516604710642	53.0500987422096	53.1011904858914	53.2043263654535	60.5388418924977	55.9477653784064	52.983109422937	65.6636592811942	48.6901392138883	61.3806315898857
AT1G01250	183.101843359216	141.79836355151	222.667860886711	148.131692319405	229.294299139251	180.548734150746	212.436698303993	159.303571457674	168.635935029683	191.512297909921	171.106915782293	154.414737822704	154.263357297228	175.284501169998	159.739808816491
AT1G01260	10.7106927870294	11.6775122924773	9.30812743092718	10.5910581948174	13.635654721896	12.7534424400111	9.57028507376164	7.71555759196713	8.08954669884088	8.14945948552854	9.79085894122113	9.546506202331	10.7281471501669	9.308408967361	7.50833413943556
AT1G01290	16.7035804178672	15.0139443760423	11.9260382708755	17.4609337806449	13.9944877408933	12.5033749411874	20.3220868232963	15.4311151839343	18.5126164838859	17.4631274689897	14.2200570336783	13.8424339933799	18.6817734856355	16.4687235576387	15.9552100463006
AT1G01300	144.211827882502	151.39060579176	177.727058134266	172.033134461764	156.09236326381	188.80096161193	150.288921158331	184.719525878272	131.921838473405	170.362510197478	173.43807267306	198.805991663543	146.309730961759	145.211179890832	160.678350583921
AT1G01310	0.382524742393906	0.417054010445619	1.01807643775766	0.572489632152292	1.79416509498632	1.50040499294249	1.06336500819574	2.72313797363546	0.15556820574694	1.16420849793265	0.69934706723008	0.47732531011655	0.369936108626446	0.716031459027769	0.187708353485889
AT1G01320	332.924034130162	325.302128147583	279.534701910032	319.878581965093	254.053777450063	340.341865899121	319.009502458721	314.976292283835	310.514138670892	353.531313872214	222.858598757319	315.273367331981	313.3358840066	265.218052423886	331.305243902594
AT1G01340	1.27508247464635	1.04263502611405	1.45439491108237	3.00557056879953	1.43533207598905	5.25141747529871	1.89042668123687	1.36156898681773	1.5556820574694	2.71648649517618	1.86492551261355	2.38662655058275	1.47974443450578	1.71847550166665	3.00333365577422
AT1G01350	33.5346690831991	28.1511457050793	32.4330065171369	28.1951143835004	30.5008066147674	24.2565473859036	34.972893602882	37.6700753019572	30.8025047378941	29.2992471979717	29.3725768236634	27.6848679867599	29.4099206358025	33.7966848661107	30.5964616181999
AT1G01360	23.4615175334929	21.4782815379494	25.8882294172662	20.8958715735586	23.3241462348221	18.5049949129574	24.3392435209247	14.977258854995	24.8909129195104	16.686988470368	24.7102630421295	13.8424339933799	13.1327318562388	27.7820206102774	18.2077102881312
AT1G01370	9.56311855984764	7.29844518279833	9.88988539536013	8.58734448228437	6.81782736094801	9.25249745647868	11.1062567522666	6.80784493408864	8.24511490458782	6.59718148828501	12.5882472101414	6.92121699668997	10.5431790958537	11.0268844690276	8.82229261383678
AT1G01380	0.510032989858541	0.834108020891238	1.01807643775766	0.858734448228437	1.79416509498632	1.25033749411874	1.29966834335035	1.36156898681773	1.08897744022858	0.582104248966324	1.86492551261355	1.19331327529137	1.10980832587934	1.71847550166665	0.750833413943556
AT1G01390	0.765049484787811	1.66821604178248	1.01807643775766	1.28810167234266	0.358833018997263	2.00053999058998	0.590758337886521	2.26928164469621	1.71125026321634	1.55227799724353	1.39869413446016	2.14796389552447	2.21961665175868	1.57526920986109	0.187708353485889
AT1G01420	2.67767319675734	2.50232406267371	1.1635159288659	2.28995852860917	2.87066415197811	3.25087748470872	1.53597167850495	1.81542531575697	3.1113641149388	1.74631274689897	2.09804120169024	2.14796389552447	1.29477638019256	1.71847550166665	3.19104200926011
AT1G01430	18.9987288722306	16.8906874230476	16.2892230041226	11.5929150510839	12.200322645907	10.5028349505974	15.8323234553588	13.161833539238	15.0901159574532	12.8062934772591	16.7843296135219	15.2744099237296	12.7627957476124	17.0415487248609	13.3272930974981
AT1G01440	5.73787113590858	4.79612112012462	5.23582167989654	6.44050836171328	5.38249528495895	5.25141747529871	6.49834171675173	8.16941392090637	4.6670461724082	5.6270077400078	5.59477653784064	5.48924106634032	7.2137541182157	4.00977617055551	7.88375084640734
AT1G01448	1.65760721704026	1.45968903655967	2.61791083994827	2.28995852860917	0.717666037994527	2.00053999058998	2.00857834881417	0.453856328939243	1.71125026321634	1.55227799724353	1.63180982353685	1.9093012404662	3.51439303195124	2.00488808527775	1.31395847440122
AT1G01453	0.510032989858541	0.208527005222809	1.89071338440708	1.00185685626651	1.07649905699179	1.00026999529499	1.29966834335035	0	1.24454564597552	0.970173748277207	0.69934706723008	0.9546506202331	1.10980832587934	1.57526920986109	0.750833413943556
AT1G01460	0.510032989858541	0	1.01807643775766	0.286244816076146	0.717666037994527	1.75047249176624	1.06336500819574	1.81542531575697	0.15556820574694	0.388069499310883	0.466231378153387	0.47732531011655	0.184968054313223	0	0.750833413943556
AT1G01470	109.402076324657	111.770474799426	121.441975075378	122.51278128059	146.403871750883	102.277607018913	102.201192454368	119.81807083996	131.766270267658	123.406100780861	175.302998185673	122.911267355012	137.061328246098	130.317725543054	104.928969598612
AT1G01480	23.5890257809575	29.6108347416389	28.5061402572145	29.483216055843	27.9889754817866	34.759382336501	21.9762101693786	27.6852360652938	14.6234113402124	25.6125869545183	15.8518668572152	22.1956269204196	44.3923330351735	14.6070417641665	41.6712544738673
AT1G01490	311.375140308639	400.997431043463	316.912651124849	401.02898732268	390.051491650025	360.847400802668	288.053765553468	380.331603651086	381.453240491497	387.099325562606	362.261780825182	400.475935187785	341.081092153583	318.061174100135	432.104629724516
AT1G01500	29.8369299067246	32.3216858095355	35.0509173570852	29.9125832799572	26.9124764247948	32.758842345911	35.327348605614	30.4083740389293	27.3800042114614	35.3143244372903	23.0784532185927	24.5822534710023	36.438706699705	24.4882758987497	34.9137537483753
AT1G01510	55.0835629047224	56.0937644049357	61.9572232121091	61.8288802724475	40.5481311466908	56.515254734167	68.5279671948364	49.9241961833167	45.8926206953473	57.2402511483552	42.6601711010349	50.357820217296	108.021343718922	51.2678524663883	60.4420898224562
AT1G01520	6.63042886816103	6.88139117235271	5.0903821887883	5.2955290974087	7.17666037994527	6.00161997176995	4.48976336793756	8.62327024984561	12.6010246655021	7.56735523656222	7.92593342860758	7.15987965174825	5.17910552077025	8.01955234111101	5.81895895806256
AT1G01540	34.93725980531	32.7387398199811	31.7058090615957	30.4850729121095	31.2184726527619	27.5074248706123	30.0105235646353	27.2313797363546	33.4471642355921	31.0455599448706	28.2069983782799	32.9354463980419	42.1727163834149	33.367065990694	36.0400038692907
AT1G01550	108.254502097475	123.865041102349	131.331860470738	128.094555194075	161.833691567766	139.787731842475	105.391287478955	156.580433484039	139.855816966499	134.660116260876	153.623239101541	135.5603880731	93.2238993738644	129.458487792221	114.12667891942
AT1G01560	2.42265670182807	3.33643208356495	4.94494269768007	4.43679464918026	3.58833018997263	2.50067498823748	1.77227501365956	2.72313797363546	1.08897744022858	2.3284169958653	2.09804120169024	2.14796389552447	3.14445692332479	1.43206291805554	1.689375181373
AT1G01570	4.3352804137976	7.92402619846676	6.10845862654597	7.87173244209401	6.45899434195074	9.25249745647868	4.72606670309217	7.26170126302789	4.97818258390208	10.089806982083	6.52723929414742	5.48924106634032	6.84381800958926	5.15542650499994	5.81895895806256
AT1G01580	9.56311855984764	3.12790507834214	8.580929975386	8.01485485013208	6.10016132295348	5.7515524729462	6.26203838159712	9.5309829077241	17.4236390436573	16.4929537207125	12.1220158319881	5.96656637645687	6.84381800958926	12.4589473870832	4.12958377668956
AT1G01590	3.82524742393906	4.58759411490181	4.50862422435535	3.86430501702797	3.58833018997263	4.50121497882746	6.49834171675173	3.63085063151394	7.0005692586123	3.88069499310883	3.96296671430379	3.8186024809324	7.58369022684215	6.15787054763882	3.94187542320367
AT1G01600	26.0116824827856	23.5635515901775	31.851248552704	25.0464214066628	40.906964165688	41.7612723035659	25.4026085291204	51.2857651701344	23.9575036850288	39.3890541800546	41.028361277498	31.264807812634	24.9706873322851	29.9301149873607	30.2210449112281
AT1G01610	38.8900154767137	69.0224387287499	45.6680002079865	73.5649177315695	50.2366226596169	91.5247045694917	30.9557369052537	84.8711335116384	37.8030739965064	73.7332048690677	49.420526084259	81.62262802993	53.4557676965215	44.1075378761106	68.1381323153777
AT1G01620	276.692896998258	295.899820411167	276.189593614543	285.672326443993	341.609034085395	339.341595903826	272.812200435995	331.315120125647	312.847661757096	333.545734657704	347.57549241335	324.342548224196	316.850277038551	310.757653218052	350.076079251183
AT1G01630	9.69062680731227	10.0092962506949	14.3985096197155	14.1691183957692	12.9179886839015	20.5055349035473	12.4059250956169	20.8773911312052	14.9345477517062	13.7764672255363	13.9869413446016	16.2290605439627	5.73400968370992	12.3157410952776	11.825626269611
AT1G01640	1.02006597971708	0.625581015668428	1.1635159288659	1.28810167234266	4.66482924696443	1.00026999529499	1.06336500819574	0.453856328939243	2.3335230862041	1.94034749655441	2.56427257984363	0.9546506202331	0.739872217252892	1.8616817934722	1.12625012091533
AT1G01650	50.3657577485309	47.5441571908006	52.7945352722901	55.5314943187723	46.289459450647	46.2624872823934	59.9028954616932	37.6700753019572	47.4483027528167	45.9862356683396	44.2919809245718	42.4819526003729	53.2707996422083	49.119758089305	53.8722974504501
AT1G01660	2.5501649492927	2.71085106789652	1.74527389329885	2.14683612057109	2.87066415197811	2.50067498823748	2.717488354278	0.907712657878486	2.48909129195104	3.10455599448706	2.33115689076693	2.14796389552447	3.69936108626446	2.29130066888886	4.88041719063311
AT1G01670	4.59029690872687	6.04728315146147	5.96301913543773	9.44607893051281	5.74132830395622	6.75182246824119	4.37161170036026	6.80784493408864	8.24511490458782	6.01507723931868	7.92593342860758	4.7732531011655	7.02878606390248	6.87390200666658	4.88041719063311
AT1G01690	9.81813505477691	7.71549919324395	9.16268793981895	7.72861003405594	4.30599622796716	9.50256495530242	10.5154984143801	4.53856328939243	9.48966055056334	6.40314673862957	7.2265863613775	8.35319292703962	9.06343466134793	8.16275863291657	7.32062578594967
AT1G01695	0.637541237323176	1.45968903655967	0.727197455541186	1.28810167234266	0	0.250067498823748	0.472606670309217	1.36156898681773	0.46670461724082	0.776138998621766	0.466231378153387	0	0.924840271566115	0.429618875416661	0.375416706971778
AT1G01700	1.53009896957562	3.12790507834214	3.05422931327298	2.14683612057109	2.87066415197811	2.25060748941373	2.717488354278	2.26928164469621	2.48909129195104	1.35824324758809	1.39869413446016	1.9093012404662	1.10980832587934	2.43450696069441	1.50166682788711
AT1G01710	9.94564330224154	8.54960721413519	8.43549048427776	10.0185685626651	10.0473245319234	9.50256495530242	8.86137506829782	7.26170126302789	11.5120472252736	8.73156373449486	9.32462756306774	11.9331327529137	9.43337076997438	11.7429159280554	9.19770932080856
AT1G01715	3.69773917647442	2.91937807311933	2.3270318577318	2.71932575272338	4.30599622796716	3.00080998588498	3.89900503005104	3.1769943025747	3.57806873217962	2.71648649517618	3.26361964707371	4.05726513599067	2.77452081469835	4.00977617055551	3.56645871623189
AT1G01720	35.4472927951686	42.1224550550075	44.6499237702288	42.0779879631934	44.4952943556607	40.5109348094472	39.1082019680877	30.8622303678685	37.3363693792656	29.881351446938	36.5991631850409	33.6514343632168	31.0746331246215	45.8260133777772	36.4154205762625
AT1G01725	15.6835144381501	13.7627823447054	13.3804331819578	17.604056188683	23.3241462348221	18.5049949129574	12.7603800983489	17.7003968286305	21.4684123930777	14.7466409738135	24.0109159748994	16.7063858540792	10.1732429872273	24.4882758987497	11.6379179161251
AT1G01730	19.7637783570185	24.1891326058459	23.8520765417509	32.3456642166045	23.6829792538194	18.2549274141336	22.3306651721105	16.792684170752	26.6021631827267	20.5676834634768	26.3420728656664	22.1956269204196	25.1556553865983	24.9178947741664	18.9585437020748
AT1G01760	0.892557732252446	0.208527005222809	1.1635159288659	1.28810167234266	0	1.25033749411874	0.945213340618434	0.907712657878486	0.7778410287347	1.35824324758809	0.932462756306774	0.715987965174825	0.739872217252892	0.572825167222215	1.31395847440122
AT1G01770	6.24790412576712	5.21317513057024	5.23582167989654	7.87173244209401	3.9471632089699	7.75209246353619	7.67985839252477	3.63085063151394	4.35590976091432	8.53752898483942	3.96296671430379	5.7279037213986	6.47388190096281	2.72091954430552	7.69604249292145
AT1G01780	8.54305258013056	14.5968903655967	10.6170828509013	20.1802595333683	18.6593169878577	18.2549274141336	10.9881050846893	19.5158221443874	9.17852413906946	18.4333012172669	11.6557844538347	15.2744099237296	10.7281471501669	9.73802784277766	18.3954186416171
AT1G01790	48.1981175416321	45.4588871385725	36.9416307414923	53.5277806062393	36.2421349187236	36.0097198306197	42.0619936575203	43.5702075781673	55.2267130401637	45.7922009186842	43.359518168265	37.4700368441492	73.802253670976	44.5371567515272	47.8656301389017
AT1G01800	25.6291577403917	26.8999836737424	29.2333377127557	27.6226247513481	35.1656358617318	26.757222374141	23.0395751775743	29.95451770999	24.8909129195104	26.38872595314	26.5751885547431	33.890097018275	22.9360387348397	27.0659891512497	22.3372940648208
AT1G01810	1.53009896957562	2.71085106789652	1.89071338440708	0.715612040190364	1.43533207598905	2.25060748941373	1.41782001092765	1.36156898681773	1.08897744022858	1.35824324758809	2.09804120169024	5.01191575622377	2.03464859744545	1.43206291805554	2.81562530228833
AT1G01820	51.7683484706419	51.5061702900339	51.3401403612078	48.6616187329448	53.4661198305923	42.7615422988609	54.5860704207145	52.1934778280129	59.8937592125719	51.419208658692	54.3159555548696	46.5392177363636	52.7158954792686	53.5591531352771	52.5583389760489
AT1G01830	13.2608577363221	13.137201329037	15.8529045307979	15.0278528439977	16.1474858548769	15.2541174282486	18.3135084744822	14.5234025260558	16.8013662206695	13.19436297657	14.453172722755	11.6944700978555	11.0980832587934	19.0464368101387	10.8870845021816
AT1G01840	1.91262371196953	0.834108020891238	1.1635159288659	2.43308093664724	1.43533207598905	2.25060748941373	1.89042668123687	3.63085063151394	2.95579590919186	1.55227799724353	2.33115689076693	4.7732531011655	2.58955276038512	3.15053841972218	2.06479188834478
AT1G01860	2.5501649492927	5.21317513057024	2.3270318577318	4.29367224114219	3.58833018997263	3.50094498353247	4.01715669762834	4.08470696045319	4.04477334942044	3.2985907441425	4.19608240338048	4.05726513599067	4.06929719489091	5.01222021319438	1.689375181373
AT1G01880	2.29514845436343	3.12790507834214	4.21774524213888	2.57620334468531	2.15299811398358	2.50067498823748	3.54455002731913	4.53856328939243	2.80022770344492	4.26876449241971	3.4967353361504	2.14796389552447	2.21961665175868	2.86412583611108	2.25250024183067
AT1G01900	8.28803608520129	6.25581015668428	13.2349936908496	7.15612040190364	11.1238235889152	13.0035099388349	9.09767840345242	9.07712657878486	6.37829643562454	10.4778764813938	8.39216480676096	9.546506202331	3.32942497763802	6.01466425583326	6.00666731154845
AT1G01910	36.2123422799564	31.9046317990899	38.5414651436829	37.6411933140132	39.1127990707017	39.7607323129759	40.407870311438	40.3932132755926	37.6475057907595	40.3592279283318	39.8627828321146	36.2767235688578	30.3347609073686	37.233635869444	36.9785456367201
AT1G01920	8.28803608520129	9.38371523502643	8.580929975386	10.3048133787412	8.61199245593432	9.00242995765493	9.21583007102973	7.71555759196713	9.17852413906946	6.79121623794045	9.32462756306774	8.5918555820979	8.87846660703471	8.87879009194434	7.69604249292145
AT1G01930	4.08026391886833	2.91937807311933	3.78142676881417	4.29367224114219	3.22949717097537	5.25141747529871	2.12673001639148	3.63085063151394	2.48909129195104	3.10455599448706	2.56427257984363	4.29592779104895	4.06929719489091	2.29130066888886	4.12958377668956
AT1G01940	10.3281680446355	8.13255320368957	9.45356692203542	7.15612040190364	7.8943264179398	6.50175496941745	8.5069200655659	3.63085063151394	5.60045540688984	4.85086874138604	7.69281773953088	8.35319292703962	4.99413746645702	5.29863279680549	8.63458426035089
AT1G01950	15.9385309330794	15.4309983864879	14.3985096197155	14.5984856198834	17.2239849118686	16.0043199247199	15.7141717877815	10.8925518945418	13.2232974884899	11.448050229671	12.8213628992181	13.8424339933799	11.6529874217331	14.1774228887498	13.515001450984
AT1G01960	23.2065010385636	31.2790507834214	30.2514141505133	32.7750314407187	22.2476471778303	26.5071548753173	19.4950251502552	28.5929487231723	24.5797765080165	27.7469692007281	24.2440316639761	31.0261451575757	27.1903039840438	23.3426255643053	24.4020859531656
AT1G01970	10.2006597971708	14.179836355151	10.7625223420096	11.3066702350078	10.4061575509206	12.0032399435399	12.1696217604623	13.6156898681773	14.1567067229715	9.89577223242751	12.1220158319881	17.6610364743123	12.0229235303595	13.0317725543054	15.5797933393288
AT1G01980	0.637541237323176	0.625581015668428	1.59983440219061	0.286244816076146	2.51183113298084	2.75074248706123	1.89042668123687	0.453856328939243	0.31113641149388	0.582104248966324	0.69934706723008	0.238662655058275	0.369936108626446	1.14565033444443	0.938541767429445
AT1G01990	22.8239762961697	18.7674304700529	22.1068026484521	17.4609337806449	23.6829792538194	13.2535774376586	25.9933668670069	19.9696784733267	20.0682985413553	13.9705019751918	14.9194041009084	15.2744099237296	20.5314540287678	19.7624682691664	18.9585437020748
AT1G02000	16.9585969127965	14.8054173708195	27.7789428016733	17.604056188683	22.6064801968276	20.2554674047236	24.3392435209247	11.3464082234811	21.6239805988247	20.3736487138213	21.4466433950558	14.797084613613	18.6817734856355	20.9081186036109	19.7093771160183
AT1G02010	7.39547835294884	8.758134219358	7.4174140465201	6.58363076975135	3.22949717097537	6.75182246824119	7.79801006010208	8.62327024984561	7.62284208160006	7.37332048690677	6.76035498322411	6.44389168657342	3.88432914057769	5.72825167222215	4.12958377668956
AT1G02020	9.94564330224154	6.46433716190709	8.580929975386	9.73232374658896	11.4826566079124	7.50202496471244	11.5788634225758	9.98483923666334	10.5786379907919	12.0301544786374	9.79085894122113	13.3651086832634	7.95362633546859	11.3132970526388	6.38208401852022
AT1G02030	6.8854453630903	3.12790507834214	5.23582167989654	4.15054983310411	2.87066415197811	3.50094498353247	5.6712800437106	1.81542531575697	4.20034155516738	5.23893824069692	3.4967353361504	2.14796389552447	4.43923330351736	4.15298246236106	3.19104200926011
AT1G02050	3.44272268154515	2.71085106789652	1.59983440219061	4.29367224114219	2.15299811398358	4.00107998117997	3.30824669216452	1.36156898681773	4.04477334942044	3.49262549379795	2.33115689076693	2.14796389552447	2.77452081469835	2.72091954430552	3.378750362746
AT1G02060	1.78511546450489	1.25116203133686	1.1635159288659	0.429367224114219	1.07649905699179	1.00026999529499	1.29966834335035	0.907712657878486	1.24454564597552	1.94034749655441	0.466231378153387	1.19331327529137	2.03464859744545	1.14565033444443	1.50166682788711
AT1G02065	30.2194546491185	26.4829296632968	32.5784460082451	25.475788630777	23.3241462348221	28.757762364731	38.6355952977785	24.0543854337799	32.5137550011105	21.9259267110649	27.9738826892032	19.5703377147785	28.3001123099231	33.367065990694	26.4668778415103
AT1G02070	8.03301959027202	8.54960721413519	10.3262038686848	9.58920133855088	11.4826566079124	9.75263245412617	7.08910005463825	9.07712657878486	13.067729282743	8.73156373449486	9.09151187399105	11.2171447877389	9.6183388242876	8.59237750833323	7.69604249292145
AT1G02080	62.9890742475298	63.8092635981797	75.0467774118504	57.1058408071911	81.0962622933815	52.5141747529871	69.0005738651457	62.1783170646763	58.6492135665964	65.1956758842283	65.2723929414742	56.3243865937529	36.6236747540182	49.5493769647216	44.2991714226698
AT1G02090	43.9903453752991	41.4968740393391	46.9769556279606	47.2303946525641	30.8596396337647	40.7610023082709	43.125358665716	38.5777879598356	40.9144381114452	39.3890541800546	39.8627828321146	36.2767235688578	45.1322052524264	44.6803630433328	43.7360463622121
AT1G02100	27.0317484625027	16.8906874230476	25.8882294172662	22.8995852860917	25.835977367803	20.5055349035473	27.4111868779346	21.7851037890837	27.6911406229553	23.8662742076193	18.8823708152122	22.6729522305361	15.9072526709372	27.3524017348608	20.8356272369337
AT1G02110	9.56311855984764	12.9286743238142	10.6170828509013	13.3103839475408	7.53549339894253	10.7529024494212	12.4059250956169	8.62327024984561	12.7565928712491	10.2838417317384	8.62528049583766	10.9784821326806	12.3928596389859	12.4589473870832	15.0166682788711
AT1G02120	68.5994371359737	68.8139117235271	69.9563952230621	63.4032267608663	64.9487764385047	62.7669422047607	76.2078255873612	56.2781847884661	79.4953531366863	61.7030503904304	62.9412360507072	61.0976396949184	95.2585479713099	74.467271738888	58.3772979341115
AT1G02130	56.1036288844395	44.4162521124584	57.7394779699702	49.8065979972494	53.4661198305923	57.0153897318145	59.6665921265386	53.1011904858914	58.9603499780902	56.0760426504226	48.9542947061056	53.4604347330536	45.6871094153661	59.0009922238882	51.8075055621053
AT1G02140	44.2453618702284	51.5061702900339	39.1232231081158	49.2341083650971	47.3659585076388	44.2619472918034	36.6270169489643	55.8243284595269	42.1589837574207	39.5830889297101	44.0588652354951	55.8470612836363	54.3806079680876	47.1148700040272	47.6779217854158
AT1G02145	17.5961381501197	14.179836355151	14.8348280930402	20.3233819414063	13.635654721896	13.0035099388349	20.3220868232963	11.8002645524203	19.1348893068736	15.9108494717462	15.1525197899851	16.467723199021	20.3464859744545	18.1871990593053	13.515001450984
AT1G02150	45.2654278499455	46.0844681542409	41.1593759836311	46.6579050204118	35.1656358617318	36.7599223270909	56.9491037722606	46.2933455518028	42.0034155516738	37.0606371841893	36.8322788741176	47.4938683565967	68.4381800958925	45.3963945023606	58.9404229945691
AT1G02160	40.1650979513601	40.454239013225	38.1051466703582	37.6411933140132	44.4952943556607	40.7610023082709	45.1339370145302	34.0392246704432	38.4253468194942	37.8367761828111	35.2004690505807	36.9927115340326	47.7217580128116	44.6803630433328	42.4220878878109
AT1G02170	28.306830937149	21.0612275275038	32.7238854993534	25.1895438147008	34.08913680474	26.2570873764935	25.1663051939658	30.4083740389293	30.1802319149064	27.7469692007281	27.7407670001265	28.8781812620513	22.1961665175868	28.4980520693052	24.4020859531656
AT1G02180	6.50292062069639	6.88139117235271	5.96301913543773	6.58363076975135	6.10016132295348	9.25249745647868	9.21583007102973	8.16941392090637	5.28931899539596	6.59718148828501	7.45970205045419	9.78516885738927	5.73400968370992	6.01466425583326	8.25916755337911
AT1G02190	36.4673587748857	38.1604419557741	36.2144332859511	21.4683612057109	30.1419735957701	44.5120147906271	55.531283761333	48.562627196499	26.1354585654859	22.1199614607203	31.7037337144303	22.1956269204196	54.750544076714	32.0782093644441	40.9204210599238
AT1G02205	376.149330020674	505.260933654867	450.135224979994	481.606903048115	604.274803991392	597.16118719111	405.378371457731	601.359635844497	432.324043770746	469.370059416513	527.773920069634	524.103190507972	415.808186096126	414.295802193467	476.2160927937
AT1G02220	3.06019793915124	7.08991817757552	8.14461150206129	10.1616909707032	3.58833018997263	7.25195746588869	4.60791503551486	6.3539886051494	3.57806873217962	8.34349423518398	3.4967353361504	5.25057841128205	8.87846660703471	3.58015729513885	7.69604249292145
AT1G02230	0.25501649492927	1.25116203133686	1.1635159288659	1.14497926430458	1.43533207598905	1.25033749411874	0.236303335154608	1.36156898681773	0.62227282298776	0.388069499310883	0.233115689076693	0.47732531011655	1.10980832587934	1.14565033444443	0.938541767429445
AT1G02260	3.82524742393906	4.379067109679	3.19966880438122	2.71932575272338	3.22949717097537	3.25087748470872	2.95379168943261	3.63085063151394	4.51147796666126	2.3284169958653	5.12854515968726	3.10261451575757	2.03464859744545	4.58260133777772	2.81562530228833
AT1G02270	13.8983989736452	12.5116203133686	11.4897197975507	14.1691183957692	14.7121537788878	9.25249745647868	14.6508067795857	12.2541208813596	15.556820574694	13.3883977262255	16.7843296135219	13.3651086832634	13.6876360191785	14.3206291805554	12.9518763905263
AT1G02280	22.3139433063112	24.8147136215143	17.7436179152049	20.1802595333683	25.835977367803	27.5074248706123	17.9590534717502	25.8698107495368	19.4460257183675	19.5975097151996	24.2440316639761	29.5941692272261	31.0746331246215	23.4858318561108	14.4535432184134
AT1G02290	13.2608577363221	13.9713093499282	12.6532357264166	15.1709752520357	8.97082547493159	9.75263245412617	12.7603800983489	8.16941392090637	11.3564790195266	8.92559848415031	10.7233216975279	11.2171447877389	18.4968054313223	11.1700907608332	14.2658348649276
AT1G02300	3.31521443408051	6.46433716190709	4.36318473324712	6.29738595367521	5.02366226596169	7.25195746588869	4.37161170036026	4.99241961833167	6.53386464137148	5.04490349104148	8.39216480676096	6.6825543416317	5.17910552077025	4.86901392138883	6.00666731154845
AT1G02305	122.40791756605	106.348772663633	121.732854057595	127.951432786037	149.992201940856	116.281386953043	115.316027555449	131.61833539238	123.676723568817	133.883977262255	140.801876202323	121.956616734779	84.7153688754562	133.038645087359	115.816054100793
AT1G02310	2.80518144422197	4.58759411490181	4.07230575103064	6.01114113759906	2.15299811398358	6.2516874705937	3.89900503005104	3.1769943025747	2.02238667471022	4.26876449241971	2.79738826892032	6.6825543416317	6.47388190096281	1.71847550166665	6.757500725492
AT1G02330	15.8110226856148	14.5968903655967	13.9621911463908	18.1765458208353	13.9944877408933	16.2543874235436	18.7861151447914	12.7079772102988	16.9569344264165	14.7466409738135	21.9128747732092	20.2863256799534	12.5778276932992	20.7649123118053	15.3920849858429
AT1G02335	23.7165340284221	36.9092799244373	25.742789926158	41.3623759230031	31.5773056717592	28.5076948659073	20.0857834881417	44.4779202360458	26.4465949769798	26.38872595314	29.3725768236634	37.2313741890909	24.6007512236587	23.3426255643053	30.2210449112281
AT1G02340	7.52298660041348	7.29844518279833	8.14461150206129	6.58363076975135	6.81782736094801	10.0026999529499	6.02573504644251	7.71555759196713	11.8231836367674	9.50770273311663	9.79085894122113	9.30784354727272	6.65884995527603	8.30596492472212	6.94520907897789
AT1G02350	0.765049484787811	0.208527005222809	0.581757964432949	0.572489632152292	1.43533207598905	0.500134997647496	0.708910005463825	1.36156898681773	0.7778410287347	0.582104248966324	0.69934706723008	0.9546506202331	0	0.716031459027769	0.187708353485889
AT1G02370	6.75793711562566	8.758134219358	6.39933760876244	5.58177391348484	5.38249528495895	6.50175496941745	6.85279671948364	5.90013227621016	5.91159181838372	5.43297299035236	6.9934706723008	7.6372049618648	8.50853049840826	6.30107683944437	7.88375084640734
AT1G02380	4.97282165112077	4.58759411490181	3.49054778659769	6.01114113759906	5.74132830395622	8.25222746118368	3.07194335700991	4.08470696045319	2.48909129195104	5.43297299035236	5.59477653784064	4.53459044610722	5.54904162939669	3.15053841972218	5.44354225109078
AT1G02390	11.3482340243525	13.5542553394826	12.3623567442002	12.8810167234266	16.8651518928714	16.0043199247199	10.1610434116482	13.161833539238	4.6670461724082	12.0301544786374	6.06100791599403	10.5011568225641	10.9131152044802	4.86901392138883	14.6412515718993
AT1G02400	2.42265670182807	4.58759411490181	2.03615287551532	6.8698755858275	2.51183113298084	5.25141747529871	1.41782001092765	3.63085063151394	2.64465949769798	2.52245174552074	2.09804120169024	5.25057841128205	3.14445692332479	2.57771325249997	6.757500725492
AT1G02405	0.637541237323176	0.208527005222809	0.727197455541186	0.715612040190364	0.358833018997263	0.250067498823748	1.18151667577304	0.907712657878486	0.46670461724082	1.16420849793265	0.69934706723008	0	0.924840271566115	0.859237750833323	0.187708353485889
AT1G02410	10.9657092819586	13.137201329037	10.6170828509013	14.0259959877311	13.2768217028987	14.7539824306011	11.2244084198439	11.8002645524203	9.3340923448164	9.70173748277207	12.5882472101414	13.1264460282051	11.4680193674198	10.4540593018054	14.0781265114417
AT1G02450	2.5501649492927	14.8054173708195	20.9432867195862	14.4553632118454	15.4298198168823	15.5041849270724	7.67985839252477	19.9696784733267	5.75602361263678	10.089806982083	7.45970205045419	9.546506202331	19.9765498658281	9.308408967361	15.7675016928147
AT1G02460	3.44272268154515	3.75348609401057	6.69021659097891	2.71932575272338	2.15299811398358	3.00080998588498	4.84421837066947	1.81542531575697	3.1113641149388	2.52245174552074	2.33115689076693	1.67063858540792	3.69936108626446	3.58015729513885	4.50500048366133
AT1G02470	15.5560061906855	5.63022914101586	18.1799363885297	14.4553632118454	35.1656358617318	16.2543874235436	11.6970150901531	30.4083740389293	15.4012523689471	15.9108494717462	20.2810649496723	22.6729522305361	6.28891384664959	18.4736116429164	8.82229261383678
AT1G02475	45.1379196024809	36.075171903546	39.1232231081158	38.4999277622416	40.906964165688	31.758572350616	41.3530836520565	40.8470696045319	53.3598945712004	42.2995754248862	50.5861045296425	46.0618924262471	24.045847060719	49.2629643811105	31.9104200926011
AT1G02500	168.565903148248	170.158036261813	188.780459458492	177.47178596721	215.299811398358	183.549544136631	160.449964569979	254.613400534915	178.43673199174	195.975097151996	189.289939530275	222.194931859254	188.482447345174	178.291833297915	177.008977337193
AT1G02520	2.42265670182807	2.91937807311933	4.21774524213888	1.28810167234266	1.07649905699179	1.75047249176624	2.95379168943261	4.99241961833167	2.3335230862041	2.3284169958653	1.39869413446016	1.67063858540792	1.84968054313223	4.58260133777772	1.50166682788711
AT1G02530	7.26797010548421	2.50232406267371	7.70829302873657	1.86059130449495	4.30599622796716	4.50121497882746	8.03431339525669	3.1769943025747	3.8892051436735	2.3284169958653	8.15904911768427	3.57993982587412	2.77452081469835	4.86901392138883	1.87708353485889
AT1G02560	77.1424897161043	42.9565630758987	65.593210489815	53.3846581982012	70.6901047424609	50.7637022612208	69.3550288678776	57.6397537752838	75.4505797872659	52.1953476573137	86.4859206474533	57.0403745589277	43.6524608179207	81.9139989127768	50.1181303807323
AT1G02580	2.04013195943416	1.45968903655967	0.872636946649423	1.5743464884188	0.358833018997263	2.50067498823748	2.00857834881417	2.26928164469621	0.62227282298776	2.91052124483162	1.86492551261355	2.14796389552447	1.29477638019256	1.28885662624998	1.50166682788711
AT1G02610	14.4084319635038	10.8434042715861	16.8709809685555	17.4609337806449	26.5536434057975	21.5058048988423	12.4059250956169	18.1542531575697	15.2456841632001	13.3883977262255	23.3115689076693	13.1264460282051	10.1732429872273	17.4711676002776	21.961877357849
AT1G02630	24.0990587708161	20.0185925013897	24.4338345061839	24.7601765905866	20.8123151018413	17.7547924164861	26.1115185345842	20.4235348022659	25.5131857424982	25.2245174552074	22.1459904622859	19.093012404662	31.0746331246215	23.6290381479164	17.2691685207018
AT1G02640	6.24790412576712	6.88139117235271	11.1988408153343	8.01485485013208	6.45899434195074	10.7529024494212	7.91616172767938	9.07712657878486	5.60045540688984	6.59718148828501	8.15904911768427	9.30784354727272	4.62420135783058	5.29863279680549	5.44354225109078
AT1G02660	36.339850527421	49.4209002378058	47.8495925746101	60.2545337840287	66.742941533491	59.7661322188758	36.2725619462324	61.2706044067978	36.7140965562778	36.6725676848784	45.6906750590319	44.3912538408391	61.7793301406165	31.6485904890274	63.0700067712587
AT1G02670	4.08026391886833	5.63022914101586	3.19966880438122	2.14683612057109	3.22949717097537	3.25087748470872	4.01715669762834	1.36156898681773	2.17795488045716	2.71648649517618	3.7298510252271	3.10261451575757	3.32942497763802	2.86412583611108	3.94187542320367
AT1G02680	18.6162041298367	19.3930114857213	18.1799363885297	19.4646474931779	19.018150006855	15.7542524258961	17.486446801441	12.7079772102988	19.6015939241144	15.1347104731244	20.7472963278257	17.8996991293706	19.4216457028884	16.8983424330554	15.9552100463006
AT1G02690	5.22783814605004	3.75348609401057	5.23582167989654	5.15240668937062	8.61199245593432	4.50121497882746	6.38019004917443	7.26170126302789	5.60045540688984	3.10455599448706	3.96296671430379	7.15987965174825	8.69349855272149	5.44183908861105	6.757500725492
AT1G02720	20.1463030994124	15.2224713812651	20.3615287551532	17.4609337806449	16.5063188738741	21.7558723976661	23.1577268451516	12.2541208813596	18.045911866645	14.5526062241581	13.0544785882948	9.30784354727272	16.0922207252504	16.1823109740276	11.825626269611
AT1G02730	26.0116824827856	17.516268438716	31.5603695704875	28.4813591995765	29.7831405767729	28.5076948659073	29.7742202294807	27.2313797363546	25.5131857424982	30.4634556959043	21.9128747732092	25.2982414361771	15.722284616624	24.3450696069442	16.3306267532723
AT1G02740	12.4958082515342	12.7201473185914	10.3262038686848	13.0241391314646	12.9179886839015	9.75263245412617	11.8151667577304	12.2541208813596	15.0901159574532	12.8062934772591	14.9194041009084	13.8424339933799	9.6183388242876	13.8910103051387	11.6379179161251
AT1G02750	13.3883659837867	8.96666122458081	10.6170828509013	13.8828735796931	15.0709867978851	13.5036449364824	10.869953417112	12.7079772102988	14.4678431344654	9.31366798346119	11.422668764758	13.8424339933799	10.1732429872273	13.6045977215276	12.3887513300687
AT1G02770	1.27508247464635	1.04263502611405	1.1635159288659	1.43122408038073	1.79416509498632	0.250067498823748	0.945213340618434	0.907712657878486	1.71125026321634	0.388069499310883	0.466231378153387	1.9093012404662	1.10980832587934	1.43206291805554	1.31395847440122
AT1G02780	539.359886775407	582.62445259253	581.321645959624	546.298231481324	688.959396474746	641.923269480561	566.773549368328	712.100580105672	525.66496721891	594.134403444962	600.272899372486	633.172023869604	504.407884112159	580.271894396104	567.442352587842
AT1G02790	5.48285464097931	7.92402619846676	16.7255414774473	7.72861003405594	16.1474858548769	21.2557374000186	15.0052617823176	10.8925518945418	4.20034155516738	3.2985907441425	17.483676680752	5.96656637645687	6.28891384664959	6.44428313124992	7.88375084640734
AT1G02800	1.78511546450489	0.834108020891238	2.90878982216475	2.43308093664724	2.15299811398358	2.00053999058998	3.66270169489643	1.36156898681773	2.64465949769798	1.55227799724353	3.26361964707371	2.38662655058275	2.58955276038512	1.8616817934722	2.44020859531656
AT1G02810	1.91262371196953	0.625581015668428	3.49054778659769	2.28995852860917	3.9471632089699	7.00188996706494	2.00857834881417	3.1769943025747	1.86681846896328	2.91052124483162	3.4967353361504	3.57993982587412	1.66471248881901	3.7233635869444	1.50166682788711
AT1G02816	11.6032505192818	5.63022914101586	12.5077962353084	9.01671170639859	16.5063188738741	8.50229496000743	10.9881050846893	8.62327024984561	10.5786379907919	10.4778764813938	15.3856354790618	13.8424339933799	9.6183388242876	11.886122219861	10.3239594417239
AT1G02820	18.3611876349075	7.08991817757552	7.99917201095305	7.58548762601786	10.7649905699179	9.25249745647868	10.7518017495347	12.7079772102988	29.4023908861717	8.34349423518398	15.1525197899851	10.7398194776224	9.06343466134793	28.0684331938886	14.8289599253852
AT1G02840	57.7612361014797	75.0697218802114	63.2661786320832	68.1262662261227	59.925114172543	74.0199796518294	60.3755021320025	86.6865588273954	67.361033088425	66.9419886311273	68.7691282776246	78.997338824289	77.3166467029273	69.1686389420825	74.7079246873838
AT1G02850	2.29514845436343	2.71085106789652	1.01807643775766	3.00557056879953	3.58833018997263	1.50040499294249	1.53597167850495	0.907712657878486	1.5556820574694	1.55227799724353	2.09804120169024	0.715987965174825	1.47974443450578	1.43206291805554	1.12625012091533
AT1G02860	11.2207257768879	12.3030933081458	12.3623567442002	17.0315665565307	13.635654721896	15.2541174282486	9.57028507376164	17.2465404996912	10.8897744022858	16.2989189710571	10.9564373866046	21.2409763001865	8.87846660703471	11.7429159280554	15.0166682788711
AT1G02870	15.9385309330794	11.2604582820317	13.8167516552825	11.4497926430458	13.635654721896	15.5041849270724	14.1782001092765	10.4386955656026	10.8897744022858	13.7764672255363	9.32462756306774	15.7517352338461	9.98827493291405	15.8958983904165	11.4502095626392
AT1G02880	29.5819134117954	24.8147136215143	26.4699873816992	31.2006849522999	29.7831405767729	25.2568173811985	29.6560685619034	21.7851037890837	22.8685262448002	24.8364479558965	22.6122218404393	23.8662655058275	33.8491539393198	21.9105626462497	30.9718783251717
AT1G02890	23.9715505233514	21.895335548395	20.9432867195862	21.4683612057109	13.9944877408933	17.0045899200149	22.3306651721105	18.608109486509	21.6239805988247	16.686988470368	13.7538256555249	14.3197593034965	28.1151442556099	18.616817934722	17.4568768741877
AT1G02900	1.91262371196953	1.25116203133686	1.45439491108237	1.00185685626651	0.717666037994527	1.00026999529499	0.708910005463825	1.81542531575697	1.71125026321634	1.35824324758809	0.932462756306774	2.62528920564102	1.29477638019256	1.14565033444443	1.50166682788711
AT1G02910	9.435610312383	10.4263502611405	14.2530701286073	9.87544615462703	15.0709867978851	13.5036449364824	10.5154984143801	14.5234025260558	12.2898882540083	11.0599807303602	15.1525197899851	10.0238315124475	5.54904162939669	11.1700907608332	8.82229261383678
AT1G02920	0	0.625581015668428	0	1.14497926430458	0.358833018997263	1.00026999529499	0	3.63085063151394	0.46670461724082	2.13438224620986	0	0.715987965174825	0.184968054313223	0.143206291805554	0.375416706971778
AT1G02930	13.7708907261806	9.17518822980362	22.5431211217768	13.739751171655	11.8414896269097	29.2578973623785	17.8409018041729	17.7003968286305	7.93397849309394	17.0750579696788	19.5817178824423	8.83051823715617	7.58369022684215	12.6021536788887	5.44354225109078
AT1G02940	3.31521443408051	10.0092962506949	2.61791083994827	8.73046689032245	2.87066415197811	7.75209246353619	4.37161170036026	4.08470696045319	2.48909129195104	3.68666024345339	4.66231378153387	3.10261451575757	4.99413746645702	3.29374471152774	2.62791694880244
AT1G02950	45.6479525923394	54.0084943527077	36.5053122681676	47.6597618766783	36.2421349187236	44.5120147906271	52.2230370691685	49.0164835254382	50.7152350735024	59.9567376435314	36.3660474959642	40.5726513599067	35.8838025367653	44.9667756269439	52.5583389760489
AT1G02960	10.9657092819586	8.54960721413519	10.0353248864684	10.8773030108935	8.61199245593432	7.75209246353619	10.9881050846893	10.8925518945418	10.8897744022858	11.0599807303602	12.8213628992181	8.11453027198135	6.47388190096281	10.3108530099999	6.38208401852022
AT1G02970	3.18770618661588	2.50232406267371	2.18159236662356	3.1486929768376	2.51183113298084	2.25060748941373	2.36303335154608	1.36156898681773	1.71125026321634	2.13438224620986	2.09804120169024	1.67063858540792	3.88432914057769	2.72091954430552	3.00333365577422
AT1G02990	20.4013195943416	25.2317676319599	24.7247134884003	26.7638903031196	21.1711481208385	22.2560073953136	24.9300018588112	21.3312474601444	28.1578452401961	22.7020657096866	22.845337529516	18.1383617844289	25.8955276038512	23.4858318561108	19.5216687625324
AT1G03000	3.57023092900979	3.75348609401057	4.79950320657183	4.7230394652564	6.10016132295348	3.75101248235622	4.01715669762834	4.08470696045319	5.28931899539596	4.46279924207515	3.96296671430379	4.53459044610722	2.58955276038512	3.58015729513885	4.88041719063311
AT1G03010	8.03301959027202	7.92402619846676	4.65406371546359	6.44050836171328	6.45899434195074	8.25222746118368	10.9881050846893	11.8002645524203	5.4448872011429	7.56735523656222	5.36166084876395	7.39854230680652	12.5778276932992	7.73313975749991	9.94854273475211
AT1G03030	11.4757422718172	9.17518822980362	9.30812743092718	11.736037459122	12.9179886839015	9.00242995765493	8.5069200655659	12.2541208813596	12.4454564597552	9.70173748277207	9.79085894122113	16.467723199021	14.2425401821182	13.0317725543054	12.9518763905263
AT1G03040	91.1683969372142	103.220867585291	96.1355036225448	97.0369926498134	72.4842698374472	81.2719371177181	99.0110974297809	62.1783170646763	92.2519460079354	85.7633593477051	66.904202765011	75.4173989984149	126.333181095931	87.9286631686101	102.676469356781
AT1G03050	0.510032989858541	1.04263502611405	3.92686625992241	2.14683612057109	2.87066415197811	4.25114748000372	3.66270169489643	1.81542531575697	0.62227282298776	1.35824324758809	3.4967353361504	1.67063858540792	1.66471248881901	0.859237750833323	2.81562530228833
AT1G03055	2.80518144422197	2.08527005222809	0.727197455541186	2.00371371253302	3.58833018997263	3.50094498353247	1.29966834335035	2.72313797363546	3.1113641149388	1.94034749655441	1.86492551261355	2.14796389552447	3.14445692332479	3.29374471152774	2.44020859531656
AT1G03060	28.8168639270076	32.1131588043127	35.6326753215181	28.4813591995765	22.9653132158249	30.5082348564972	29.3016135591714	16.792684170752	26.2910267712329	29.6873166972825	21.2135277059791	22.1956269204196	31.4445692332479	25.7771325249997	22.9004191252785
AT1G03070	1.27508247464635	0.417054010445619	1.74527389329885	1.00185685626651	2.51183113298084	1.00026999529499	0.945213340618434	0	0.7778410287347	1.16420849793265	0.466231378153387	1.43197593034965	0.554904162939669	0.859237750833323	0.938541767429445
AT1G03080	129.420871176605	112.187528809871	127.695873193032	128.094555194075	87.9140896543295	102.277607018913	123.704795953438	75.7940069328535	136.433316440066	121.077683784995	89.2833089163736	97.1357006087179	125.038404715739	108.55036918861	113.000428798505
AT1G03090	16.3210556754733	13.137201329037	14.9802675841484	13.5966287636169	17.2239849118686	15.7542524258961	14.1782001092765	13.161833539238	14.6234113402124	14.5526062241581	13.9869413446016	15.9903978889044	6.84381800958926	13.6045977215276	12.3887513300687
AT1G03100	1.91262371196953	1.45968903655967	2.47247134884003	2.86244816076146	2.87066415197811	3.25087748470872	2.95379168943261	4.08470696045319	3.42250052643268	2.71648649517618	3.03050395799701	4.7732531011655	1.84968054313223	3.00733212791663	3.378750362746
AT1G03106	36.4673587748857	71.9418168018693	39.1232231081158	60.5407786001048	86.4787575783405	82.2722071130131	27.8837935482438	156.580433484039	52.2709171309718	65.0016411345729	66.6710870759343	79.9519894445221	80.0911675176256	43.1050938334717	75.4587581013273
AT1G03110	17.468629902655	13.137201329037	17.3072994418802	16.6021993324165	17.5828179308659	19.7553324070761	17.0138401311318	23.6005291048406	14.4678431344654	18.6273359669224	15.8518668572152	19.093012404662	19.6066137572017	15.7526920986109	14.6412515718993
AT1G03130	122.280409318585	147.637119697749	134.240650292903	134.105696331674	213.864479322369	132.535774376586	127.013042645602	150.226444878889	154.634796512458	110.987876802912	175.302998185673	145.822882240606	140.02081711511	153.373938523748	129.143347198292
AT1G03140	31.7495536186942	33.1557938304267	32.8693249904616	35.2081123773659	31.5773056717592	28.5076948659073	38.044836959892	27.6852360652938	36.0918237332901	29.6873166972825	33.1024278488905	28.1621932968764	42.7276205463545	38.8089050793051	36.6031289297483
AT1G03150	12.7508247464635	12.7201473185914	17.3072994418802	14.3122408038073	15.4298198168823	17.2546574188386	14.2963517768538	19.9696784733267	13.6900021057307	17.0750579696788	18.8823708152122	20.5249883350116	13.5026679648653	15.4662795149998	9.57312602778034
AT1G03160	16.4485639229379	19.3930114857213	16.580101986339	17.1746889645687	9.68849151292611	15.5041849270724	14.5326551120084	10.4386955656026	12.912161076996	13.5824324758809	15.3856354790618	10.5011568225641	22.9360387348397	14.8934543477776	15.3920849858429
AT1G03170	82.7528526045482	87.3728151883572	105.007312580147	72.8493056913791	124.51505759205	116.281386953043	84.7147456529271	118.456501853142	91.6296731849476	116.61488454292	94.4118540760609	109.068833361632	60.2995857061107	87.2126317095823	75.8341748082991
AT1G03180	2.5501649492927	2.2937970574509	1.59983440219061	1.00185685626651	1.43533207598905	2.50067498823748	1.89042668123687	3.63085063151394	2.02238667471022	2.52245174552074	2.33115689076693	1.67063858540792	1.47974443450578	2.14809437708331	1.31395847440122
AT1G03190	2.80518144422197	3.96201309923338	3.34510829548946	1.86059130449495	4.30599622796716	2.75074248706123	2.8356400218553	3.1769943025747	2.17795488045716	3.2985907441425	3.96296671430379	1.19331327529137	3.69936108626446	2.14809437708331	2.81562530228833
AT1G03210	9.94564330224154	13.5542553394826	13.2349936908496	13.0241391314646	11.8414896269097	13.7537124353061	12.8785317659262	14.5234025260558	13.3788656942368	14.7466409738135	10.9564373866046	12.8877833731468	13.8726040734917	13.6045977215276	12.3887513300687
AT1G03220	18.9987288722306	23.1464975797319	19.3434523173956	22.8995852860917	30.1419735957701	20.7556024023711	18.0772051393275	30.8622303678685	13.8455703114777	20.9557529627877	14.6862884118317	30.5488198474592	17.7569332140694	13.7478040133332	30.408753264714
AT1G03230	1.91262371196953	4.379067109679	2.61791083994827	2.28995852860917	1.79416509498632	2.25060748941373	1.77227501365956	4.53856328939243	4.35590976091432	2.71648649517618	3.26361964707371	4.05726513599067	2.4045847060719	4.43939504597217	4.12958377668956
AT1G03250	33.1521443408052	26.8999836737424	30.9786116060545	25.7620334468531	23.3241462348221	23.2562773906086	30.4831302349445	25.8698107495368	27.3800042114614	20.3736487138213	28.2069983782799	22.6729522305361	27.5602400926702	30.502940154583	23.4635441857361
AT1G03260	3.69773917647442	3.33643208356495	5.38126117100478	5.58177391348484	4.66482924696443	5.00134997647496	5.31682504097869	4.53856328939243	4.35590976091432	4.46279924207515	5.36166084876395	4.53459044610722	4.25426524920413	4.15298246236106	3.378750362746
AT1G03270	8.92557732252446	8.54960721413519	8.29005099316952	9.01671170639859	5.74132830395622	11.5031049458924	8.97952673587512	9.07712657878486	9.02295593332252	6.01507723931868	8.15904911768427	7.15987965174825	10.1732429872273	7.01710829847214	8.446875906865
AT1G03280	60.9489422880956	70.065073754864	65.8840894720315	56.8195959911149	60.2839471915403	62.0167397082895	72.0725172221556	65.8091676961902	64.871941796474	67.5240928800936	65.0392772523975	60.1429890746853	81.7558800064446	70.7439081519436	68.5135490223495
AT1G03290	56.2311371319041	44.2077251072356	60.066509827702	49.2341083650971	64.9487764385047	48.0129597741596	52.5774920719004	58.5474664331623	59.2714863895841	52.3893824069692	51.751682975026	45.8232297711888	43.2825247092942	54.1319783024993	50.3058387342182
AT1G03300	2.1676402068988	1.04263502611405	2.3270318577318	0.715612040190364	2.87066415197811	3.25087748470872	2.95379168943261	3.1769943025747	3.1113641149388	3.68666024345339	1.86492551261355	2.62528920564102	2.58955276038512	2.72091954430552	1.50166682788711
AT1G03310	27.4142732048966	27.1085106789652	21.5250446840191	26.7638903031196	23.3241462348221	22.7561423929611	24.3392435209247	23.6005291048406	25.824322153992	24.2543437069302	24.0109159748994	20.7636509900699	27.375272038357	23.3426255643053	24.7775026601373
AT1G03330	53.1709391927529	50.0464812534743	50.7583823967748	51.094699669592	62.4369453055238	51.2638372588683	50.096307052777	67.1707366830079	56.4712586861392	56.270077400078	73.1983263700817	65.6322301410256	28.3001123099231	61.8651180599993	43.923754715698
AT1G03340	2.1676402068988	2.71085106789652	1.1635159288659	2.86244816076146	1.07649905699179	4.25114748000372	1.29966834335035	1.81542531575697	2.17795488045716	1.16420849793265	1.63180982353685	2.38662655058275	1.10980832587934	2.72091954430552	2.44020859531656
AT1G03350	53.5534639351468	41.2883470341163	52.7945352722901	41.6486207390792	34.8068028427346	40.7610023082709	46.6699086930352	38.5777879598356	51.3375078964902	47.1504441662723	36.5991631850409	47.2552057015384	41.6178122204752	51.1246461745827	38.1047957576355
AT1G03360	12.8783329939282	10.2178232559177	11.9260382708755	9.44607893051281	7.8943264179398	10.5028349505974	12.051470092885	12.2541208813596	11.3564790195266	13.3883977262255	11.6557844538347	11.9331327529137	14.7974443450578	10.1676467181943	13.1395847440122
AT1G03365	31.2395206288356	26.4829296632968	24.8701529795086	26.1914006709673	21.1711481208385	20.2554674047236	30.4831302349445	12.2541208813596	24.2686400965226	27.1648649517618	14.6862884118317	21.2409763001865	28.6700484185496	20.4784997281942	20.8356272369337
AT1G03370	11.6032505192818	11.6775122924773	13.3804331819578	12.1654046832362	10.7649905699179	11.0029699482449	10.0428917440709	9.07712657878486	10.1119333735511	8.92559848415031	8.85839618491435	10.7398194776224	8.50853049840826	8.16275863291657	12.5764596835546
AT1G03380	26.0116824827856	25.0232406267371	32.5784460082451	29.1969712397669	28.3478085007838	27.0072898729648	29.0653102240168	26.3236670784761	35.6251191160493	32.0157336931478	31.4706180253536	24.343590815944	23.6759109520926	35.5151603677773	21.3987522973913
AT1G03400	4.84531340365614	5.83875614623867	6.69021659097891	8.30109966620823	6.45899434195074	5.7515524729462	2.48118501912339	4.08470696045319	5.60045540688984	4.46279924207515	4.19608240338048	4.53459044610722	7.02878606390248	5.5850453804166	7.50833413943556
AT1G03410	10.3281680446355	10.6348772663633	11.7805987797672	12.7378943153885	10.0473245319234	7.25195746588869	10.9881050846893	9.07712657878486	6.2227282298776	14.3585714745027	7.92593342860758	8.5918555820979	7.95362633546859	10.597265593611	7.32062578594967
AT1G03430	13.643382478716	19.1844844804985	16.8709809685555	18.1765458208353	13.9944877408933	19.0051299106048	12.2877734280396	18.1542531575697	19.2904575126206	16.1048842214016	17.9499080589054	15.9903978889044	13.6876360191785	20.4784997281942	13.7027098044699
AT1G03440	9.0530855699891	4.79612112012462	5.67214015322125	4.57991705721833	6.10016132295348	5.00134997647496	6.49834171675173	4.99241961833167	8.40068311033476	5.43297299035236	7.2265863613775	7.15987965174825	5.73400968370992	6.73069571486103	5.81895895806256
AT1G03445	1.78511546450489	1.87674304700529	0.727197455541186	1.71746889645687	0	1.25033749411874	1.29966834335035	2.72313797363546	1.5556820574694	2.71648649517618	0.932462756306774	2.38662655058275	0.924840271566115	1.71847550166665	0.750833413943556
AT1G03457	1.02006597971708	0.208527005222809	1.01807643775766	0.286244816076146	2.51183113298084	1.50040499294249	0.472606670309217	1.81542531575697	0.7778410287347	0.970173748277207	2.79738826892032	1.43197593034965	0.369936108626446	0.572825167222215	0.375416706971778
AT1G03470	11.3482340243525	12.0945663029229	11.4897197975507	10.3048133787412	15.7886528358796	8.50229496000743	8.86137506829782	8.62327024984561	10.267501579298	10.4778764813938	7.69281773953088	11.2171447877389	10.1732429872273	11.7429159280554	9.57312602778034
AT1G03475	63.626615484853	64.4348446138481	61.5209047387844	53.6709030142773	49.5189566216224	51.5139047576921	67.8190571893726	45.3856328939243	51.0263714849963	48.8967569131712	39.3965514539612	54.4150853532867	78.4264550288066	61.0058803091659	65.1347986596035
AT1G03506	12.3683000040696	14.5968903655967	13.2349936908496	10.5910581948174	20.453482082844	16.2543874235436	9.09767840345242	21.3312474601444	13.3788656942368	12.2241892282928	17.483676680752	15.7517352338461	12.9477638019256	12.8885662624998	15.7675016928147
AT1G03510	0.892557732252446	0.834108020891238	0.727197455541186	1.43122408038073	0.717666037994527	0.750202496471244	0.354455002731913	0.907712657878486	0.7778410287347	0.970173748277207	1.16557844538347	0.715987965174825	0.184968054313223	0.572825167222215	0.563125060457667
AT1G03520	9.81813505477691	16.0565794021563	14.2530701286073	13.8828735796931	11.1238235889152	16.2543874235436	12.9966834335035	12.2541208813596	14.0011385172246	15.1347104731244	17.7167923698287	12.8877833731468	11.4680193674198	17.1847550166665	14.8289599253852
AT1G03530	26.0116824827856	36.4922259139917	24.2883950150756	32.0594194005283	16.8651518928714	37.5101248235622	28.9471585564395	34.4930809993825	22.5573898333063	43.2697491731634	15.8518668572152	30.5488198474592	44.0223969265471	22.9130066888886	40.9204210599238
AT1G03540	2.42265670182807	2.71085106789652	1.45439491108237	1.43122408038073	0.717666037994527	2.50067498823748	1.41782001092765	0.907712657878486	1.5556820574694	2.13438224620986	1.63180982353685	0.9546506202331	1.10980832587934	0.572825167222215	1.12625012091533
AT1G03545	2.1676402068988	2.2937970574509	1.89071338440708	3.00557056879953	1.79416509498632	1.00026999529499	2.12673001639148	1.36156898681773	2.48909129195104	1.74631274689897	0.932462756306774	0.9546506202331	2.03464859744545	3.00733212791663	2.06479188834478
AT1G03550	7.90551134280738	5.83875614623867	6.83565608208715	9.15983411443666	4.30599622796716	3.50094498353247	4.72606670309217	2.26928164469621	5.60045540688984	7.37332048690677	5.59477653784064	7.6372049618648	6.65884995527603	6.58748942305548	3.56645871623189
AT1G03560	17.468629902655	14.5968903655967	17.5981784240967	12.7378943153885	15.7886528358796	18.5049949129574	23.9847885181928	19.0619658154482	17.2680708379103	16.1048842214016	14.2200570336783	13.1264460282051	15.5373165623107	14.0342165969443	15.204376632357
AT1G03590	34.6822433103808	44.2077251072356	44.2136052969041	37.9274381300893	35.5244688807291	43.0116097976846	41.2349319844792	46.747201880742	35.4695509103023	38.8069499310883	33.5686592270439	28.1621932968764	44.7622691438	37.233635869444	42.234379534325
AT1G03600	46.9230350669857	70.065073754864	51.0492613789913	62.830737128714	82.5315943693706	69.2686971741782	40.407870311438	89.8635531299701	64.5608053849801	59.3746333945651	68.0697812103945	73.2694351028904	42.3576844377281	59.5738173911104	55.3739642783372
AT1G03610	72.2971763124481	87.9983962040256	80.7189175650717	74.2805297717598	81.4550953123788	80.0215996235993	79.1616172767938	87.5942714852739	76.8506936389883	85.5693245980497	73.1983263700817	79.9519894445221	108.391279827549	71.1735270273603	77.3358416361862
AT1G03620	3.06019793915124	3.96201309923338	3.34510829548946	3.7211826089899	5.38249528495895	2.00053999058998	1.77227501365956	3.1769943025747	3.26693232068574	3.88069499310883	5.59477653784064	3.34127717081585	1.66471248881901	4.15298246236106	3.94187542320367
AT1G03630	125.72313200013	142.632471572402	107.770662911204	121.510924424324	113.391234003135	112.280306971863	135.992569381477	118.910358182082	129.12161076996	123.212066031205	115.62538178204	118.138014253846	159.442462817998	129.601694084026	143.972307123677
AT1G03650	3.82524742393906	1.87674304700529	2.47247134884003	1.86059130449495	2.87066415197811	3.00080998588498	2.95379168943261	0.907712657878486	2.64465949769798	1.94034749655441	3.96296671430379	2.8639518606993	2.58955276038512	3.00733212791663	3.75416706971778
AT1G03660	2.67767319675734	1.66821604178248	2.90878982216475	2.00371371253302	1.07649905699179	1.25033749411874	4.13530836520565	0.453856328939243	2.02238667471022	1.35824324758809	1.39869413446016	1.9093012404662	2.21961665175868	3.29374471152774	0.938541767429445
AT1G03680	113.992373233384	106.765826674078	94.2447902381377	105.624337132098	112.314734946143	93.5252445600817	106.336500819574	113.010225905871	119.009677396409	83.8230118511507	123.784430899724	119.569990184196	135.581583811593	122.154966910137	122.010429765828
AT1G03687	3.69773917647442	2.08527005222809	2.76335033105651	2.71932575272338	1.79416509498632	2.75074248706123	3.89900503005104	2.72313797363546	1.08897744022858	3.88069499310883	2.79738826892032	3.10261451575757	2.03464859744545	3.00733212791663	2.81562530228833
AT1G03710	21.5488938215233	5.21317513057024	21.9613631573438	3.7211826089899	20.0946490638468	3.00080998588498	25.1663051939658	4.08470696045319	4.6670461724082	2.71648649517618	2.79738826892032	3.10261451575757	5.36407357508347	4.72580762958328	5.068125544119
AT1G03730	6.50292062069639	9.38371523502643	8.72636946649424	7.58548762601786	6.81782736094801	6.75182246824119	6.97094838706095	7.26170126302789	7.93397849309394	8.53752898483942	9.79085894122113	9.06918089221445	7.95362633546859	8.30596492472212	6.00666731154845
AT1G03740	20.273811346877	21.4782815379494	18.4708153707461	24.1876869584343	14.7121537788878	19.2551974094286	18.6679634772141	14.0695461971165	18.6681846896328	16.4929537207125	15.3856354790618	13.6037713383217	18.1268693226959	20.7649123118053	16.3306267532723
AT1G03743	5.99288763083785	5.63022914101586	6.83565608208715	8.15797725817015	9.68849151292611	8.00215996235993	4.96237003824678	9.5309829077241	3.8892051436735	5.04490349104148	7.69281773953088	8.5918555820979	11.2830513131066	7.4467271738888	9.38541767429445
AT1G03746	54.7010381623285	50.6720622691427	60.6482677921349	31.9162969924903	176.904678365651	70.0188996706494	55.531283761333	109.833231603297	48.3817119872983	57.0462163986998	100.705977681132	75.4173989984149	61.9642981949297	70.0278766929158	78.2743834036157
AT1G03750	14.7909567058977	12.9286743238142	12.7986752175249	13.8828735796931	12.5591556649042	8.00215996235993	14.6508067795857	11.3464082234811	11.2009108137797	10.2838417317384	10.0239746302978	5.48924106634032	13.6876360191785	11.5997096362499	13.3272930974981
AT1G03760	2.80518144422197	3.33643208356495	3.49054778659769	4.00742742506604	2.87066415197811	1.50040499294249	3.54455002731913	2.72313797363546	5.28931899539596	5.6270077400078	3.26361964707371	3.34127717081585	1.84968054313223	3.00733212791663	4.31729213017545
AT1G03770	1.78511546450489	3.12790507834214	0.872636946649423	2.14683612057109	2.15299811398358	2.25060748941373	2.00857834881417	1.36156898681773	3.1113641149388	1.55227799724353	1.39869413446016	1.9093012404662	1.29477638019256	2.29130066888886	1.12625012091533
AT1G03780	13.2608577363221	8.13255320368957	12.9441147086331	8.30109966620823	8.61199245593432	6.75182246824119	15.2415651174722	5.44627594727091	9.17852413906946	8.73156373449486	9.32462756306774	5.7279037213986	9.6183388242876	13.4613914297221	8.25916755337911
AT1G03820	206.945885635103	253.568838350936	236.339173050886	237.440074935163	291.372411425778	264.321346256702	180.181293055389	314.976292283835	206.439009026189	279.992143752802	310.976329228309	288.543149965454	169.245769696599	199.772777068748	210.796480964653
AT1G03830	12.6233164989989	16.2651064073791	11.9260382708755	15.3140976600738	12.200322645907	15.2541174282486	16.304930125668	6.3539886051494	12.7565928712491	15.9108494717462	6.9934706723008	12.6491207180886	17.0170609968165	8.73558380013878	11.4502095626392
AT1G03840	23.8440422758868	9.80076924547205	19.7797707907203	15.0278528439977	26.5536434057975	14.2538474329536	20.0857834881417	18.608109486509	10.8897744022858	14.1645367248472	11.8889001429114	15.5130725787879	11.0980832587934	11.5997096362499	17.4568768741877
AT1G03850	10.4556762921001	34.8240098722092	13.3804331819578	37.6411933140132	12.9179886839015	43.5117447953321	7.91616172767938	32.6776556836255	6.2227282298776	22.5080309600312	8.15904911768427	36.5153862239161	26.2654637124777	7.4467271738888	45.9885466040428
AT1G03860	22.3139433063112	24.1891326058459	22.2522421395603	21.3252387976729	26.5536434057975	21.5058048988423	24.6936985236566	24.9620980916584	20.0682985413553	23.6722394579639	22.6122218404393	23.6276028507692	15.1673804536843	24.2018633151386	20.272502176476
AT1G03870	28.4343391846136	18.7674304700529	29.5242166949722	16.4590769243784	37.6774669947127	31.758572350616	20.9128451611828	46.747201880742	30.1802319149064	32.0157336931478	41.2614769665747	33.4127717081585	22.1961665175868	24.9178947741664	30.408753264714
AT1G03900	40.2926061988247	39.6201309923338	47.1223951190689	42.5073551873076	41.9834632226798	47.2627572776884	37.3359269544281	52.1934778280129	44.4925068436248	43.075714423508	49.6536417733357	47.2552057015384	19.051709594262	43.2483001252773	33.5997952739741
AT1G03905	9.69062680731227	8.758134219358	9.30812743092718	10.4479357867793	13.2768217028987	8.75236245883118	10.7518017495347	4.99241961833167	9.48966055056334	6.40314673862957	10.7233216975279	7.87586761692307	7.95362633546859	8.01955234111101	13.3272930974981
AT1G03910	50.4932659959955	61.7239935459516	53.0854142545066	52.955290974087	35.8833018997263	48.2630272729834	49.3873970473132	50.8319088411952	48.8484166045392	53.5535909049018	40.5621298993447	44.3912538408391	54.1956399137744	48.4037266302772	46.9270883714722
AT1G03920	3.57023092900979	3.96201309923338	4.65406371546359	3.29181538487568	2.15299811398358	2.50067498823748	3.19009502458721	2.72313797363546	2.02238667471022	1.55227799724353	2.56427257984363	2.38662655058275	2.77452081469835	2.72091954430552	3.56645871623189
AT1G03930	16.7035804178672	31.0705237781986	16.8709809685555	25.1895438147008	29.7831405767729	34.759382336501	13.7055934389673	39.9393569466534	14.7789795459593	25.6125869545183	28.6732297564333	28.1621932968764	29.039984527176	16.8983424330554	27.030002901968
AT1G03935	8.03301959027202	8.96666122458081	5.0903821887883	7.15612040190364	12.200322645907	9.75263245412617	8.27061673041129	8.62327024984561	8.08954669884088	5.6270077400078	10.7233216975279	9.546506202331	6.65884995527603	8.01955234111101	9.38541767429445
AT1G03940	10.3281680446355	12.7201473185914	5.81757964432949	10.8773030108935	10.0473245319234	11.2530374470687	9.80658840891625	5.44627594727091	3.57806873217962	5.43297299035236	0.69934706723008	2.62528920564102	6.10394579233636	2.72091954430552	1.87708353485889
AT1G03950	9.69062680731227	7.29844518279833	9.45356692203542	7.15612040190364	12.5591556649042	9.00242995765493	8.15246506283399	8.16941392090637	11.3564790195266	8.14945948552854	10.7233216975279	8.83051823715617	5.17910552077025	9.73802784277766	4.88041719063311
AT1G03960	10.7106927870294	6.25581015668428	11.1988408153343	9.73232374658896	7.53549339894253	7.50202496471244	11.1062567522666	5.44627594727091	6.2227282298776	7.37332048690677	7.92593342860758	5.96656637645687	5.54904162939669	10.7404718854165	9.76083438126622
AT1G03970	24.3540752657453	28.1511457050793	27.9243822927816	25.475788630777	24.7594783108112	29.0078298635548	28.7108552212849	28.5929487231723	28.0022770344492	23.6722394579639	30.0719238908935	19.8090003698368	34.9589622651992	30.502940154583	24.4020859531656
AT1G04000	28.8168639270076	41.2883470341163	28.5061402572145	33.4906434809091	31.9361386907564	29.0078298635548	26.8204285400481	38.1239316308964	31.5803457666288	29.2992471979717	24.0109159748994	32.6967837429837	43.4674927636074	32.9374471152774	36.0400038692907
AT1G04010	7.65049484787811	6.88139117235271	6.2538981176542	6.01114113759906	7.8943264179398	7.00188996706494	4.96237003824678	8.16941392090637	4.97818258390208	5.43297299035236	5.12854515968726	6.6825543416317	7.39872217252892	4.86901392138883	7.69604249292145
AT1G04020	5.73787113590858	5.42170213579305	4.94494269768007	4.7230394652564	6.10016132295348	8.25222746118368	8.3887683979886	6.80784493408864	4.6670461724082	4.65683399173059	6.29412360507072	5.48924106634032	5.54904162939669	8.59237750833323	5.63125060457667
AT1G04030	5.22783814605004	3.33643208356495	5.52670066211302	2.57620334468531	2.87066415197811	3.75101248235622	5.6712800437106	2.72313797363546	2.17795488045716	1.35824324758809	3.26361964707371	1.9093012404662	4.99413746645702	3.15053841972218	1.87708353485889
AT1G04040	14.9184649533623	13.137201329037	18.6162548618544	12.3085270912743	13.635654721896	22.0059398964898	13.7055934389673	19.9696784733267	7.778410287347	10.6719112310493	17.0174453025986	19.8090003698368	16.0922207252504	14.0342165969443	19.5216687625324
AT1G04050	14.1534154685745	17.9333224491616	15.1257070752567	14.8847304359596	12.200322645907	15.7542524258961	16.0686267905134	9.98483923666334	13.8455703114777	13.9705019751918	9.79085894122113	16.2290605439627	17.9419012683826	15.0366606395832	15.0166682788711
AT1G04053	1.27508247464635	1.87674304700529	1.01807643775766	2.43308093664724	0.717666037994527	1.25033749411874	1.65412334608226	0.907712657878486	0.93340923448164	0.582104248966324	0.932462756306774	2.62528920564102	1.84968054313223	1.28885662624998	1.50166682788711
AT1G04070	22.8239762961697	23.3550245849547	27.3426243283486	23.472074918244	21.5299811398358	22.2560073953136	25.4026085291204	19.9696784733267	23.0240944505471	16.686988470368	26.8083042438197	23.8662655058275	28.1151442556099	27.925226902083	23.4635441857361
AT1G04080	108.254502097475	102.386759564399	99.0442934447096	98.6113391382322	92.9377519202912	81.7720721153656	108.345079168388	84.4172771826992	105.475243496425	85.9573940973605	86.9521520256067	80.4293147546387	131.327318562388	104.110974142638	109.433970082273
AT1G04090	0.637541237323176	1.04263502611405	1.01807643775766	1.5743464884188	1.43533207598905	2.25060748941373	0.827061673041129	0.907712657878486	0.31113641149388	0.776138998621766	0.69934706723008	0.715987965174825	0	1.00244404263888	0.938541767429445
AT1G04100	6.50292062069639	7.08991817757552	8.580929975386	7.29924280994172	5.02366226596169	7.75209246353619	10.2791950792255	4.99241961833167	7.778410287347	6.20911198897413	6.76035498322411	5.96656637645687	4.06929719489091	9.16520267555545	5.63125060457667
AT1G04110	7.26797010548421	2.08527005222809	6.2538981176542	2.00371371253302	5.74132830395622	2.25060748941373	10.869953417112	3.1769943025747	4.35590976091432	3.68666024345339	3.7298510252271	3.34127717081585	5.73400968370992	3.29374471152774	3.56645871623189
AT1G04120	64.9016979594993	63.1836825825113	70.2472742052786	68.2693886341608	55.6191179445758	67.518224682412	66.9919955163315	57.1858974463446	65.6497828252087	60.1507723931868	49.1874103951823	56.3243865937529	58.4499051629785	59.717023682916	58.0018812271397
AT1G04130	10.3281680446355	7.50697218802114	9.30812743092718	8.15797725817015	12.5591556649042	12.0032399435399	10.869953417112	8.62327024984561	13.8455703114777	10.089806982083	10.2570903193745	9.30784354727272	8.69349855272149	10.0244404263888	9.19770932080856
AT1G04140	30.6019793915124	29.4023077364161	33.4510829548946	36.9255812738228	24.4006452918139	37.0099898259147	32.255405248604	27.2313797363546	34.6917098815676	29.1052124483162	30.3050395799702	34.8447476385081	27.0053359297306	26.636370275833	31.9104200926011
AT1G04160	9.94564330224154	8.96666122458081	7.99917201095305	7.44236521797979	8.25315943693706	11.2530374470687	11.2244084198439	5.44627594727091	7.778410287347	8.53752898483942	7.45970205045419	8.11453027198135	7.76865828115537	8.01955234111101	9.76083438126622
AT1G04170	82.497836109619	61.5154665407288	76.7920513051493	67.2675317778943	59.5662811535457	72.7696421577106	89.2045090208647	66.2630240251295	69.6945561746291	80.1363516076973	66.6710870759343	77.8040255489976	97.4781646230686	79.3362856602768	79.400633524531
AT1G04183	9.18059381745373	13.7627823447054	10.6170828509013	15.0278528439977	10.4061575509206	16.5044549223674	7.32540338979286	19.5158221443874	12.1343200482613	13.3883977262255	12.8213628992181	16.9450485091375	8.50853049840826	8.30596492472212	11.2625012091533
AT1G04187	2.5501649492927	2.08527005222809	1.59983440219061	3.57806020095182	7.8943264179398	3.25087748470872	2.36303335154608	7.71555759196713	3.8892051436735	2.52245174552074	7.69281773953088	4.7732531011655	2.03464859744545	2.72091954430552	2.81562530228833
AT1G04190	32.3870948560173	23.7720785954003	31.7058090615957	26.7638903031196	26.9124764247948	30.5082348564972	34.8547419353047	29.0468050521115	30.0246637091594	26.7767954524509	31.7037337144303	32.6967837429837	18.8667415399488	34.3695100333329	28.3439613763692
AT1G04193	0.510032989858541	0.625581015668428	0.727197455541186	0.143122408038073	0.358833018997263	0.250067498823748	0.945213340618434	0.453856328939243	0.46670461724082	0.582104248966324	0.69934706723008	1.19331327529137	0.369936108626446	0.572825167222215	1.31395847440122
AT1G04197	0.892557732252446	0	0.581757964432949	0.286244816076146	1.79416509498632	1.00026999529499	0.590758337886521	0.907712657878486	0.46670461724082	1.16420849793265	2.33115689076693	0.715987965174825	0.184968054313223	0.286412583611108	0.938541767429445
AT1G04200	31.3670288763003	35.8666448983232	39.1232231081158	36.4962140497086	30.1419735957701	40.7610023082709	35.2091969380367	32.6776556836255	35.7806873217962	39.0009846807437	35.8998161178108	30.3101571924009	24.045847060719	32.9374471152774	29.8456282042563
AT1G04210	18.871220624766	18.9759574752757	21.0887262106944	20.4665043494444	17.9416509498632	19.5052649082523	21.3854518314921	19.9696784733267	20.0682985413553	19.5975097151996	26.5751885547431	18.8543497496037	14.2425401821182	20.9081186036109	20.4602105299619
AT1G04217	3.57023092900979	2.91937807311933	2.61791083994827	2.00371371253302	7.17666037994527	2.50067498823748	2.95379168943261	3.1769943025747	3.26693232068574	3.49262549379795	4.66231378153387	2.38662655058275	2.21961665175868	2.72091954430552	2.62791694880244
AT1G04220	51.385823728248	59.4301964885007	58.1757964432949	58.5370648875718	64.5899434195074	70.2689671694732	54.4679187531372	67.6245930119472	56.6268268918861	62.6732241387076	56.1808810674831	55.8470612836363	53.4557676965215	56.7096915549993	45.613129897071
AT1G04223	1.40259072211099	1.04263502611405	1.01807643775766	0.572489632152292	0.358833018997263	3.00080998588498	0.590758337886521	5.44627594727091	1.08897744022858	2.13438224620986	1.63180982353685	1.19331327529137	0.739872217252892	1.00244404263888	0.938541767429445
AT1G04227	4.59029690872687	5.63022914101586	3.63598727770593	4.86616187329448	9.32965849392885	4.75128247765121	4.60791503551486	6.3539886051494	3.73363693792656	4.07472974276427	5.36166084876395	6.92121699668997	5.17910552077025	6.44428313124992	7.32062578594967
AT1G04230	5.35534639351468	7.29844518279833	4.21774524213888	7.58548762601786	5.02366226596169	6.75182246824119	5.90758337886521	7.71555759196713	5.75602361263678	8.92559848415031	4.19608240338048	7.15987965174825	4.43923330351736	4.72580762958328	4.50500048366133
AT1G04240	18.6162041298367	13.9713093499282	17.5981784240967	15.1709752520357	23.3241462348221	26.0070198776698	22.2125135045332	20.8773911312052	18.5126164838859	22.1199614607203	18.6492551261355	16.7063858540792	20.5314540287678	19.6192619773609	20.8356272369337
AT1G04247	2.93268969168661	3.33643208356495	2.90878982216475	3.00557056879953	2.87066415197811	1.75047249176624	2.717488354278	3.1769943025747	3.42250052643268	2.3284169958653	3.4967353361504	4.05726513599067	3.14445692332479	2.14809437708331	3.378750362746
AT1G04250	79.692654665397	89.0410312301397	85.6638602627517	78.8604468289782	87.9140896543295	98.5265945365567	94.9939407321526	102.571530340269	75.6061479930128	89.4500195911585	89.749540294527	87.5891944063869	103.767078469718	101.962879765554	89.536884612769
AT1G04260	51.385823728248	37.5348609401057	51.1947008700995	40.9330086988888	45.9306264316497	39.0105298165047	60.4936537995798	44.931776564985	44.025802226384	39.1950194303992	33.3355435379672	39.6180007396736	56.7851926741595	49.119758089305	49.3672969667888
AT1G04263	2.04013195943416	4.79612112012462	0.727197455541186	2.00371371253302	5.74132830395622	3.00080998588498	1.65412334608226	3.63085063151394	1.86681846896328	2.13438224620986	3.7298510252271	6.6825543416317	4.43923330351736	2.57771325249997	4.50500048366133
AT1G04270	313.160255773144	339.064910492288	352.399886955259	318.447357884712	486.936406779286	388.104758174457	328.107180862174	494.249542214835	311.914252522615	354.113418121181	386.738928178234	404.771862978834	246.562416399526	352.573890425274	333.745452497911
AT1G04277	3.44272268154515	2.2937970574509	3.19966880438122	3.00557056879953	10.0473245319234	4.75128247765121	3.78085336247373	3.1769943025747	2.3335230862041	1.74631274689897	3.4967353361504	5.25057841128205	1.47974443450578	3.86656987874995	3.00333365577422
AT1G04280	1.14757422718172	5.21317513057024	1.45439491108237	5.2955290974087	1.07649905699179	4.75128247765121	2.12673001639148	4.99241961833167	3.26693232068574	3.88069499310883	2.09804120169024	1.9093012404662	5.73400968370992	2.00488808527775	3.94187542320367
AT1G04290	16.066039180544	14.179836355151	13.6713121641743	12.8810167234266	25.1183113298084	14.7539824306011	11.5788634225758	20.8773911312052	19.6015939241144	20.1796139641659	24.2440316639761	25.0595787811189	12.3928596389859	17.1847550166665	12.9518763905263
AT1G04295	0.637541237323176	0.417054010445619	1.01807643775766	0.429367224114219	2.15299811398358	1.00026999529499	0.354455002731913	1.36156898681773	0.62227282298776	1.16420849793265	1.16557844538347	0.715987965174825	0.184968054313223	0.143206291805554	1.12625012091533
AT1G04300	30.0919464016539	36.9092799244373	28.215261274998	37.6411933140132	27.9889754817866	38.0102598212097	30.0105235646353	25.4159544205976	31.7359139723758	35.8964286862567	21.9128747732092	29.8328318822844	36.6236747540182	25.347513649583	33.9752119809459
AT1G04310	21.1663690791294	15.4309983864879	20.7978472284779	15.8865872922261	18.3004839688604	12.5033749411874	23.6303335154608	11.3464082234811	15.7123887804409	16.686988470368	11.422668764758	10.9784821326806	17.5719651597562	17.6143738920831	19.1462520555607
AT1G04330	6.12039587830249	6.88139117235271	6.2538981176542	5.2955290974087	6.45899434195074	7.75209246353619	5.5531283761333	9.5309829077241	5.4448872011429	6.59718148828501	6.29412360507072	5.96656637645687	3.32942497763802	3.7233635869444	4.50500048366133
AT1G04340	37.2324082596735	37.9519149505513	41.8865734391723	36.0668468255944	53.4661198305923	51.7639722565158	36.1544102786551	60.3628917489193	39.0476196424819	47.926583164894	50.1198731514891	50.8351455274126	21.0863581917074	41.2434120399995	34.3506286879177
AT1G04350	100.986531991991	95.2968413868239	88.4272105938083	99.8994408105749	119.132562307091	94.7755820542005	107.163562492615	108.471662616479	104.852970673438	114.48050229671	87.8846147819134	98.8063391941258	154.818261460168	91.79523304736	126.890846956461
AT1G04360	0.637541237323176	0.417054010445619	0.727197455541186	0.572489632152292	0	0.750202496471244	0.945213340618434	0.453856328939243	0.62227282298776	0.776138998621766	1.16557844538347	0.715987965174825	1.10980832587934	1.14565033444443	1.689375181373
AT1G04363	1.14757422718172	3.12790507834214	1.01807643775766	1.5743464884188	0	2.25060748941373	2.717488354278	2.72313797363546	2.64465949769798	0.970173748277207	1.39869413446016	3.8186024809324	0.924840271566115	3.00733212791663	1.87708353485889
AT1G04380	0.765049484787811	0.834108020891238	0.727197455541186	0.572489632152292	0.358833018997263	0.750202496471244	0.472606670309217	0.453856328939243	0.93340923448164	0.388069499310883	1.39869413446016	0.715987965174825	0.739872217252892	0.716031459027769	0.375416706971778
AT1G04390	9.0530855699891	7.71549919324395	8.87180895760247	7.15612040190364	6.45899434195074	4.75128247765121	10.6336500819574	7.26170126302789	7.46727387585312	6.20911198897413	6.29412360507072	6.92121699668997	6.65884995527603	7.73313975749991	7.50833413943556
AT1G04400	30.9845041339063	39.6201309923338	39.4141020903323	46.9441498364879	45.2129603936552	34.2592473388535	39.8171119735515	36.3085063151394	36.7140965562778	38.8069499310883	43.1264024791883	42.2432899453147	28.3001123099231	37.6632547448607	34.7260453948895
AT1G04410	226.072122754798	230.213813765982	230.667032897664	218.547917074137	285.272250102824	230.562233915496	217.044613339508	277.306216981877	247.042310726141	224.110135852035	266.684348303737	266.586185700093	224.181281827626	254.620786830275	232.570649969016
AT1G04420	63.7541237323176	53.7999673474848	51.3401403612078	55.2452495026961	68.5371066284773	60.2662672165233	62.3840804808166	61.724460735737	61.4494412700413	46.3743051676505	53.3834927985628	56.8017119038694	104.321982632658	62.8675621026381	68.8889657293212
AT1G04425	2.42265670182807	2.50232406267371	2.61791083994827	2.86244816076146	2.87066415197811	3.00080998588498	3.66270169489643	3.1769943025747	4.6670461724082	3.49262549379795	4.89542947061056	3.10261451575757	3.14445692332479	3.86656987874995	3.19104200926011
AT1G04430	22.1864350588465	17.3077414334932	24.5792739972921	19.7508923092541	25.1183113298084	22.7561423929611	15.5960201202042	23.1466727759014	12.6010246655021	21.9259267110649	25.4096101093596	24.8209161260606	19.051709594262	20.1920871445831	21.961877357849
AT1G04440	7.65049484787811	8.96666122458081	7.4174140465201	8.4442220742463	13.2768217028987	13.5036449364824	6.14388671401982	9.07712657878486	7.0005692586123	8.73156373449486	10.7233216975279	10.2624941675058	3.32942497763802	6.87390200666658	4.31729213017545
AT1G04470	0.382524742393906	0.625581015668428	2.90878982216475	0.572489632152292	2.15299811398358	2.75074248706123	1.77227501365956	0	0.31113641149388	1.35824324758809	2.33115689076693	0.9546506202331	0.554904162939669	0.859237750833323	1.12625012091533
AT1G04480	69.7470113631555	69.4394927391956	74.9013379207422	70.702469570808	89.7082547493159	95.0256495530242	71.1273038815371	104.386955656026	60.0493274183188	78.1960041111429	84.387879445763	91.8851221974359	46.0570455239926	70.4574955683325	67.0118821944623
AT1G04490	1.40259072211099	0.834108020891238	1.74527389329885	1.5743464884188	3.22949717097537	1.00026999529499	1.06336500819574	1.36156898681773	2.02238667471022	1.74631274689897	1.39869413446016	1.9093012404662	0.369936108626446	1.43206291805554	1.31395847440122
AT1G04500	7.65049484787811	7.50697218802114	8.72636946649424	9.15983411443666	6.81782736094801	11.2530374470687	9.09767840345242	6.80784493408864	8.08954669884088	9.11963323380575	5.36166084876395	6.44389168657342	7.58369022684215	6.15787054763882	7.13291743246378
AT1G04510	84.0279350791946	84.0363831047922	71.701669116361	75.9979986682167	61.7192792675293	70.2689671694732	92.3946040454519	62.1783170646763	77.628534667723	85.5693245980497	62.9412360507072	68.7348446567832	112.830513131066	76.3289535323602	93.2910516824868
AT1G04517	3.18770618661588	2.2937970574509	3.05422931327298	2.00371371253302	8.25315943693706	1.75047249176624	1.53597167850495	2.72313797363546	2.17795488045716	1.94034749655441	3.26361964707371	2.14796389552447	2.03464859744545	2.43450696069441	3.378750362746
AT1G04520	19.1262371196953	23.9806056006231	20.216089264045	20.1802595333683	17.5828179308659	27.2573573717885	15.3597167850495	28.5929487231723	20.5350031585961	25.0304827055519	24.7102630421295	24.1049281608858	28.6700484185496	19.0464368101387	23.4635441857361
AT1G04527	5.73787113590858	9.59224224024924	5.0903821887883	5.2955290974087	15.4298198168823	10.2527674517737	5.08052170582408	13.6156898681773	5.28931899539596	6.79121623794045	12.8213628992181	8.83051823715617	10.5431790958537	6.30107683944437	9.76083438126622
AT1G04530	56.7411701217627	72.1503438070921	64.4296945609491	73.5649177315695	67.1017745524883	72.2695071600632	63.5655971565897	70.3477309855826	89.6072865102374	70.6286488745807	84.8541108239164	72.7921097927739	59.7446815431711	80.0523171193046	74.1447996269261
AT1G04533	0.382524742393906	1.04263502611405	0.872636946649423	0.572489632152292	1.07649905699179	0.750202496471244	0.472606670309217	1.36156898681773	0.7778410287347	1.74631274689897	0.69934706723008	0.238662655058275	1.10980832587934	1.43206291805554	2.25250024183067
AT1G04540	0.127508247464635	0.625581015668428	0.872636946649423	0.286244816076146	1.07649905699179	2.00053999058998	0.590758337886521	0.907712657878486	0.31113641149388	0.194034749655441	0.932462756306774	0	0	0.143206291805554	0.750833413943556
AT1G04550	45.3929360974101	55.6767103944901	47.1223951190689	48.8047411409829	41.2657971846853	52.5141747529871	51.1596720609727	51.2857651701344	51.6486443079841	49.2848264124821	42.1939397228815	46.3005550813053	40.5080038945959	44.9667756269439	55.5616726318231
AT1G04555	6.37541237323176	5.63022914101586	7.99917201095305	8.58734448228437	8.25315943693706	8.25222746118368	5.78943171128791	4.99241961833167	7.0005692586123	8.92559848415031	9.55774325214443	7.15987965174825	5.91897773802314	8.01955234111101	6.56979237200611
AT1G04570	9.94564330224154	8.96666122458081	10.7625223420096	9.01671170639859	8.61199245593432	5.50148497412246	11.4607117549985	7.71555759196713	8.40068311033476	7.9554247358731	6.52723929414742	7.6372049618648	12.2078915846727	9.73802784277766	7.50833413943556
AT1G04580	16.4485639229379	3.75348609401057	12.0714777619837	12.0222822751981	9.68849151292611	6.50175496941745	11.9333184253077	10.4386955656026	10.7342061965389	14.5526062241581	10.9564373866046	12.8877833731468	8.69349855272149	9.88123413458321	6.38208401852022
AT1G04590	19.8912866044831	18.1418494543844	17.0164204596638	17.1746889645687	13.635654721896	13.5036449364824	21.1491484963375	14.0695461971165	17.1125026321634	16.2989189710571	13.7538256555249	15.9903978889044	29.039984527176	17.0415487248609	18.583126995103
AT1G04600	0.765049484787811	1.25116203133686	0.727197455541186	0.143122408038073	0.358833018997263	0.250067498823748	0.708910005463825	0.453856328939243	0	0.776138998621766	0	0.47732531011655	1.10980832587934	0.429618875416661	0.187708353485889
AT1G04610	8.41554433266592	11.8860392977001	8.14461150206129	7.72861003405594	7.53549339894253	8.00215996235993	11.9333184253077	7.26170126302789	4.97818258390208	4.85086874138604	3.96296671430379	3.8186024809324	9.06343466134793	7.16031459027769	6.757500725492
AT1G04620	4.20777216633296	3.12790507834214	3.78142676881417	4.00742742506604	6.45899434195074	4.50121497882746	5.08052170582408	5.44627594727091	3.8892051436735	4.07472974276427	4.42919809245718	4.53459044610722	3.14445692332479	4.58260133777772	3.94187542320367
AT1G04630	22.9514845436343	8.34108020891238	20.7978472284779	15.0278528439977	19.018150006855	15.0040499294249	23.0395751775743	16.3388278418127	14.3122749287185	19.0154054662333	10.0239746302978	14.0810966484382	8.13859438978182	13.6045977215276	12.0133346230969
AT1G04635	2.1676402068988	2.2937970574509	1.89071338440708	2.86244816076146	2.51183113298084	3.25087748470872	2.00857834881417	4.53856328939243	1.86681846896328	1.74631274689897	1.63180982353685	2.38662655058275	2.4045847060719	2.72091954430552	2.44020859531656
AT1G04640	12.8783329939282	10.6348772663633	12.2169172530919	12.3085270912743	10.0473245319234	18.0048599153099	9.68843674133895	19.0619658154482	14.1567067229715	13.3883977262255	13.7538256555249	14.5584219585548	10.5431790958537	11.886122219861	15.3920849858429
AT1G04650	1.91262371196953	1.87674304700529	1.1635159288659	1.5743464884188	0.717666037994527	1.50040499294249	2.24488168396878	1.36156898681773	2.17795488045716	1.94034749655441	2.09804120169024	1.67063858540792	1.84968054313223	1.28885662624998	0.938541767429445
AT1G04660	40.4201144462894	84.6619641204607	39.850420563657	82.7247518460061	25.4771443488057	57.515524729462	34.972893602882	74.4324379460358	61.6050094757882	77.6138998621766	63.873698807014	74.2240857231235	82.3107841693843	72.1759710699991	54.9985475713655
AT1G04680	480.451076446745	486.702030190037	571.722639546481	503.218386661864	566.238503977682	532.393704995759	510.297052266377	535.550468148307	430.301657096036	534.17766580143	449.680164228942	484.007864458182	393.612019578539	437.06560259055	471.147967249581
AT1G04683	0.765049484787811	2.91937807311933	1.89071338440708	2.86244816076146	0.358833018997263	2.50067498823748	1.06336500819574	3.1769943025747	0.93340923448164	1.74631274689897	0.466231378153387	2.14796389552447	3.32942497763802	0.572825167222215	4.31729213017545
AT1G04690	88.1081989980629	91.960409303259	103.843796651281	101.903154523108	99.7555792812392	95.5257845506717	85.069200655659	112.102513247993	91.3185367734538	103.808591065661	104.202713017282	105.727556190816	91.7441549393587	97.8098973031933	86.3458426035089
AT1G04697	1.14757422718172	2.71085106789652	1.1635159288659	1.71746889645687	1.79416509498632	1.25033749411874	1.65412334608226	1.36156898681773	1.24454564597552	2.13438224620986	3.7298510252271	4.29592779104895	4.62420135783058	1.57526920986109	2.44020859531656
AT1G04700	2.80518144422197	1.45968903655967	2.18159236662356	1.00185685626651	2.51183113298084	1.75047249176624	2.00857834881417	2.72313797363546	0.93340923448164	3.49262549379795	1.39869413446016	1.9093012404662	0.924840271566115	2.00488808527775	3.00333365577422
AT1G04710	14.7909567058977	11.0519312768089	17.0164204596638	11.1635478269697	19.018150006855	12.5033749411874	18.0772051393275	12.7079772102988	9.64522875631028	10.089806982083	8.15904911768427	13.8424339933799	9.6183388242876	7.87634604930546	10.5116677952098
AT1G04730	5.22783814605004	3.33643208356495	3.63598727770593	4.29367224114219	4.30599622796716	4.75128247765121	4.60791503551486	0.907712657878486	2.80022770344492	3.88069499310883	5.36166084876395	4.7732531011655	4.06929719489091	4.58260133777772	2.81562530228833
AT1G04750	130.313428908857	134.916972379158	137.731198079501	131.958860211103	159.680693453782	125.783951908345	136.465176051786	135.249186023894	139.389112349258	115.838745544299	154.788817546924	150.357472686713	177.199396032068	152.371494481109	143.221473709733
AT1G04760	6.50292062069639	3.96201309923338	7.27197455541186	6.72675317778943	5.02366226596169	5.00134997647496	6.02573504644251	4.08470696045319	4.82261437815514	3.68666024345339	4.19608240338048	4.53459044610722	5.36407357508347	4.72580762958328	4.31729213017545
AT1G04770	19.3812536146245	47.3356301855777	29.8150956771886	50.951577261554	23.6829792538194	47.2627572776884	25.1663051939658	24.5082417627191	24.5797765080165	23.0901352089975	17.7167923698287	25.5369040912354	46.9818857955587	29.6437024037496	42.7975045947827
AT1G04778	2.80518144422197	2.71085106789652	2.18159236662356	3.57806020095182	1.43533207598905	1.75047249176624	1.29966834335035	3.1769943025747	0.93340923448164	4.07472974276427	2.56427257984363	4.53459044610722	2.77452081469835	2.00488808527775	3.378750362746
AT1G04780	112.079749521414	99.6759084965029	118.096866779889	102.761888971336	102.985076452215	109.029429487154	106.100197484419	120.725783497839	109.053312228605	120.88364903534	114.692919025733	103.102266985175	120.229235303595	109.409606939443	101.737927589352
AT1G04790	15.4284979432209	10.2178232559177	14.9802675841484	14.8847304359596	15.0709867978851	14.7539824306011	14.4145034444311	11.8002645524203	14.0011385172246	13.7764672255363	16.7843296135219	12.8877833731468	7.76865828115537	12.6021536788887	8.446875906865
AT1G04800	11.0932175294233	6.6728641671299	13.8167516552825	6.44050836171328	13.9944877408933	6.75182246824119	10.3973467468028	8.62327024984561	23.0240944505471	10.089806982083	21.9128747732092	13.1264460282051	7.39872217252892	18.0439927674998	8.07145919989322
AT1G04810	40.4201144462894	31.4875777886442	36.5053122681676	36.0668468255944	31.9361386907564	29.758032360026	40.407870311438	22.2389601180229	33.9138688528329	31.0455599448706	21.4466433950558	24.5822534710023	32.1844414505008	35.6583666595829	34.3506286879177
AT1G04820	433.655549627224	422.267185576189	502.348002287852	407.898862908508	558.703010578739	484.130677722776	479.813922031432	482.903133991354	392.187446688036	467.623746669614	462.734642817237	441.764574512867	478.327388453995	447.233249308745	447.121298003387
AT1G04830	8.54305258013056	7.08991817757552	7.70829302873657	9.44607893051281	7.8943264179398	10.7529024494212	7.91616172767938	4.53856328939243	8.08954669884088	8.92559848415031	5.12854515968726	8.35319292703962	8.50853049840826	8.73558380013878	9.38541767429445
AT1G04840	1.91262371196953	1.87674304700529	1.89071338440708	1.43122408038073	0.717666037994527	1.25033749411874	2.48118501912339	1.36156898681773	1.5556820574694	1.94034749655441	0.932462756306774	2.62528920564102	2.95948886901157	1.8616817934722	1.12625012091533
AT1G04850	115.649980450424	107.182880684524	107.334344437879	105.194969907984	93.2965849392885	105.778552002445	100.547069108286	108.925518945418	105.008538879184	105.166834313249	112.594877824043	106.204881500932	123.37369222692	110.555257273888	113.751262212449
AT1G04860	12.3683000040696	9.59224224024924	12.7986752175249	10.4479357867793	6.81782736094801	10.7529024494212	9.68843674133895	11.3464082234811	11.3564790195266	9.11963323380575	10.2570903193745	13.1264460282051	9.24840271566116	9.59482155097211	8.63458426035089
AT1G04870	17.2136134077257	16.8906874230476	23.7066370506427	17.747178596721	20.0946490638468	23.2562773906086	18.7861151447914	26.3236670784761	19.1348893068736	24.6424132062411	21.6797590841325	22.6729522305361	9.24840271566116	18.0439927674998	19.3339604090466
AT1G04880	0.765049484787811	0.834108020891238	1.01807643775766	0.858734448228437	0.358833018997263	0.250067498823748	1.06336500819574	0	0.46670461724082	0.776138998621766	0.932462756306774	0.47732531011655	0.184968054313223	0.716031459027769	0.375416706971778
AT1G04897	0.637541237323176	0.208527005222809	0.145439491108237	0.572489632152292	1.07649905699179	0.500134997647496	0.708910005463825	0.453856328939243	0.62227282298776	0.776138998621766	0	1.67063858540792	0.554904162939669	0.143206291805554	0.938541767429445
AT1G04900	19.8912866044831	18.9759574752757	20.0706497729367	17.4609337806449	16.1474858548769	21.0056699011948	22.5669685072651	19.9696784733267	18.6681846896328	15.1347104731244	18.4161394370588	19.3316750597203	20.1615179201413	19.905674560972	18.7708353485889
AT1G04907	3.31521443408051	2.91937807311933	2.90878982216475	2.14683612057109	8.97082547493159	2.25060748941373	2.59933668670069	4.53856328939243	3.42250052643268	1.16420849793265	7.2265863613775	3.34127717081585	3.88432914057769	3.43695100333329	3.378750362746
AT1G04910	7.77800309534275	5.42170213579305	9.59900641314366	9.58920133855088	8.25315943693706	8.50229496000743	7.79801006010208	5.44627594727091	8.71181952182864	8.92559848415031	7.2265863613775	6.92121699668997	5.17910552077025	6.73069571486103	5.44354225109078
AT1G04920	4.97282165112077	0.834108020891238	4.79950320657183	1.86059130449495	5.02366226596169	2.00053999058998	3.89900503005104	0.453856328939243	3.42250052643268	2.3284169958653	4.19608240338048	3.10261451575757	1.66471248881901	2.00488808527775	1.12625012091533
AT1G04930	2.80518144422197	1.66821604178248	2.90878982216475	1.43122408038073	2.51183113298084	2.50067498823748	3.07194335700991	2.26928164469621	2.17795488045716	2.3284169958653	3.96296671430379	2.14796389552447	1.47974443450578	2.00488808527775	1.50166682788711
AT1G04933	0.892557732252446	0.834108020891238	0.872636946649423	1.00185685626651	0	0	0.590758337886521	0	0.7778410287347	1.74631274689897	0.932462756306774	0.238662655058275	0.554904162939669	0.859237750833323	0.187708353485889
AT1G04940	7.14046185801957	11.6775122924773	6.39933760876244	12.4516494993123	7.53549339894253	9.75263245412617	6.14388671401982	9.07712657878486	6.37829643562454	5.43297299035236	5.82789222691734	10.9784821326806	4.99413746645702	9.73802784277766	9.57312602778034
AT1G04945	16.1935474280087	17.0992144282704	14.5439491108237	13.0241391314646	11.4826566079124	7.50202496471244	14.4145034444311	13.6156898681773	16.1790933976818	15.3287452227799	13.0544785882948	16.2290605439627	17.7569332140694	12.7453599706943	16.1429183997864
AT1G04950	12.240791756605	10.0092962506949	14.5439491108237	14.8847304359596	10.7649905699179	11.7531724447162	12.051470092885	14.5234025260558	9.48966055056334	9.50770273311663	12.5882472101414	10.2624941675058	10.3582110415405	12.3157410952776	11.825626269611
AT1G04960	42.0777216633296	24.8147136215143	40.7230575103064	38.2136829461655	47.3659585076388	32.5087748470872	37.3359269544281	34.4930809993825	38.5809150252411	44.0458881717852	40.5621298993447	35.560735603683	44.0223969265471	33.2238596988885	31.7227117391152
AT1G04970	24.48158351321	19.8100654961669	26.3245478905909	28.9107264236907	27.9889754817866	19.0051299106048	24.3392435209247	17.7003968286305	25.824322153992	23.8662742076193	22.6122218404393	18.3770244394872	18.1268693226959	22.1969752298608	23.4635441857361
AT1G04980	9.435610312383	9.17518822980362	7.99917201095305	10.1616909707032	6.10016132295348	9.00242995765493	9.33398173860703	10.4386955656026	8.24511490458782	8.53752898483942	6.52723929414742	8.83051823715617	8.50853049840826	8.01955234111101	6.757500725492
AT1G04985	33.1521443408052	34.8240098722092	29.9605351682969	40.2173966586985	43.4187952986689	36.0097198306197	32.255405248604	44.4779202360458	38.892051436735	40.3592279283318	32.8693121598138	33.890097018275	55.1204801853405	41.6730309154162	45.4254215435851
AT1G04990	8.03301959027202	7.71549919324395	6.98109557319539	8.4442220742463	6.10016132295348	5.50148497412246	5.6712800437106	5.90013227621016	5.4448872011429	6.79121623794045	6.9934706723008	9.30784354727272	5.73400968370992	5.15542650499994	9.01000096732267
AT1G05000	12.8783329939282	10.6348772663633	8.14461150206129	8.4442220742463	6.45899434195074	7.00188996706494	9.09767840345242	9.5309829077241	10.8897744022858	13.5824324758809	7.69281773953088	9.78516885738927	8.32356244409504	10.8836781772221	7.69604249292145
AT1G05010	169.203444385571	195.806857904218	194.598039102821	187.776599345952	241.853454804156	192.551974094286	144.735792782198	245.082417627191	150.123318545797	244.677819315512	198.148335715189	202.147268834359	234.16955676054	157.670127277915	219.431065225004
AT1G05030	5.86537938337322	8.13255320368957	6.2538981176542	8.15797725817015	3.9471632089699	7.50202496471244	6.61649338432904	6.80784493408864	6.68943284711842	5.23893824069692	6.52723929414742	3.8186024809324	5.91897773802314	7.4467271738888	6.19437566503434
AT1G05055	8.03301959027202	9.17518822980362	8.43549048427776	8.73046689032245	7.17666037994527	7.25195746588869	7.44355505737017	6.80784493408864	11.9787518425144	9.70173748277207	8.39216480676096	9.06918089221445	9.80330687860083	9.45161525916655	11.0747928556674
AT1G05057	0.892557732252446	0.625581015668428	1.74527389329885	0.715612040190364	1.43533207598905	0.500134997647496	0.590758337886521	1.81542531575697	0.93340923448164	1.16420849793265	1.16557844538347	1.43197593034965	0.554904162939669	0.716031459027769	1.31395847440122
AT1G05060	23.5890257809575	33.5728478408723	25.161031961725	24.7601765905866	30.1419735957701	26.2570873764935	21.2673001639148	29.0468050521115	31.7359139723758	26.9708302021064	36.3660474959642	24.1049281608858	32.5543775591273	30.9325590299996	29.0947947903128
AT1G05065	2.80518144422197	3.54495908878776	2.90878982216475	3.1486929768376	4.30599622796716	4.25114748000372	2.24488168396878	6.80784493408864	1.5556820574694	3.2985907441425	4.42919809245718	6.20522903151515	4.99413746645702	3.58015729513885	3.94187542320367
AT1G05070	25.7566659878563	27.7340916946337	23.7066370506427	25.0464214066628	38.0363000137099	29.0078298635548	26.7022768724708	23.1466727759014	31.113641149388	28.3290734496944	32.8693121598138	29.1168439171095	19.2366776485752	28.6412583611108	28.9070864368269
AT1G05100	36.2123422799564	22.937970574509	32.2875670260287	23.3289525102059	26.1948103868002	31.2584373529685	31.3101919079856	18.1542531575697	25.2020493310043	28.5231081993499	20.514180638749	20.2863256799534	23.3059748434661	22.6265941052775	31.1595866786576
AT1G05107	1.27508247464635	0.417054010445619	0.436318473324712	1.00185685626651	1.43533207598905	1.00026999529499	1.06336500819574	0.453856328939243	1.40011385172246	0.776138998621766	0.932462756306774	0.9546506202331	1.66471248881901	0.859237750833323	1.87708353485889
AT1G05120	40.6751309412186	36.9092799244373	39.4141020903323	36.7824588657847	40.1892981276935	33.759112341206	49.1510937121585	32.6776556836255	43.0923929919024	35.8964286862567	29.3725768236634	27.9235306418182	38.103419188524	35.0855414923607	31.5350033856293
AT1G05140	23.8440422758868	32.1131588043127	23.9975160328591	29.3400936478049	35.5244688807291	27.5074248706123	26.9385802076254	34.9469373283217	36.402960144784	33.7620464400468	26.8083042438197	29.5941692272261	25.3406234409116	32.0782093644441	25.5283360740809
AT1G05150	20.9113525842002	21.6868085431722	21.0887262106944	17.3178113726068	21.8888141588331	17.0045899200149	19.7313284854098	21.7851037890837	22.2462534218124	19.2094402158887	21.9128747732092	17.6610364743123	19.4216457028884	19.905674560972	17.6445852276736
AT1G05153	27.7967979472905	26.8999836737424	21.8159236662356	21.1821163896348	24.0418122728166	25.2568173811985	21.1491484963375	43.1163512492281	34.8472780873145	33.3739769407359	41.9608240338048	36.5153862239161	21.0863581917074	25.7771325249997	30.7841699716858
AT1G05160	13.3883659837867	15.6395253917107	13.6713121641743	15.6003424761499	16.5063188738741	9.75263245412617	13.4692901038127	11.3464082234811	14.4678431344654	13.3883977262255	13.9869413446016	12.8877833731468	16.4621568338769	9.88123413458321	12.3887513300687
AT1G05170	26.5217154726441	19.1844844804985	23.7066370506427	22.1839732459013	14.7121537788878	23.0062098917848	24.9300018588112	14.977258854995	29.2468226804247	23.284169958653	16.5512139244452	13.1264460282051	23.3059748434661	23.3426255643053	22.7127107717926
AT1G05180	12.240791756605	12.0945663029229	10.3262038686848	12.1654046832362	10.7649905699179	9.00242995765493	11.3425600874212	8.16941392090637	10.5786379907919	9.11963323380575	10.0239746302978	11.2171447877389	9.80330687860083	9.73802784277766	11.4502095626392
AT1G05190	131.971036125897	168.906874230476	126.24147828195	134.821308371865	160.398359491777	166.79502171544	123.704795953438	176.550111957365	138.30013490903	135.630290009154	147.562231185547	180.428967224056	144.829986527254	140.628578553054	154.671683272372
AT1G05200	6.37541237323176	6.25581015668428	6.83565608208715	7.44236521797979	5.02366226596169	5.25141747529871	6.26203838159712	4.99241961833167	6.2227282298776	5.43297299035236	4.66231378153387	4.29592779104895	4.25426524920413	5.87145796402771	3.56645871623189
AT1G05205	25.7566659878563	26.0658756528512	25.8882294172662	24.0445645503962	27.271309443792	20.5055349035473	22.2125135045332	24.0543854337799	24.7353447137635	20.3736487138213	23.7778002858227	22.6729522305361	24.6007512236587	26.7795765676386	23.4635441857361
AT1G05210	18.871220624766	14.8054173708195	21.6704841751274	16.8884441484926	18.3004839688604	16.5044549223674	19.9676318205644	10.8925518945418	16.4902298091756	17.0750579696788	17.0174453025986	17.4223738192541	18.4968054313223	15.7526920986109	18.0200019346453
AT1G05230	2.67767319675734	3.54495908878776	3.92686625992241	3.29181538487568	4.66482924696443	2.25060748941373	3.66270169489643	2.26928164469621	3.8892051436735	4.85086874138604	3.26361964707371	2.8639518606993	2.95948886901157	3.7233635869444	2.62791694880244
AT1G05260	191.899912434276	161.191375037232	230.23071442434	165.878870916126	247.953616127109	198.303526567232	161.513329578175	172.011548667973	133.788656942368	237.304498828605	156.653743059538	194.987389182611	105.986695121477	119.290841074026	166.309601188498
AT1G05270	9.56311855984764	11.8860392977001	8.87180895760247	11.5929150510839	10.4061575509206	18.2549274141336	7.32540338979286	25.8698107495368	10.267501579298	16.2989189710571	11.1895530756813	17.1837111641958	10.5431790958537	9.308408967361	10.136251088238
AT1G05273	1.40259072211099	3.75348609401057	2.18159236662356	2.57620334468531	4.66482924696443	4.25114748000372	2.59933668670069	4.99241961833167	2.3335230862041	1.55227799724353	5.36166084876395	4.05726513599067	1.84968054313223	3.58015729513885	3.19104200926011
AT1G05300	7.52298660041348	7.50697218802114	6.98109557319539	13.1672615395027	2.15299811398358	10.0026999529499	5.5531283761333	10.8925518945418	7.31170567010618	14.5526062241581	9.32462756306774	14.0810966484382	7.58369022684215	7.30352088208325	10.5116677952098
AT1G05310	1.78511546450489	3.75348609401057	2.3270318577318	4.00742742506604	3.22949717097537	3.75101248235622	3.42639835974182	3.63085063151394	2.48909129195104	2.71648649517618	2.09804120169024	2.62528920564102	2.77452081469835	2.29130066888886	4.12958377668956
AT1G05320	17.8511546450489	28.1511457050793	20.6524077373697	20.6096267574825	19.018150006855	18.7550624117811	16.4230817932453	24.9620980916584	19.9127303356083	25.0304827055519	23.7778002858227	27.4462053317016	18.6817734856355	20.4784997281942	24.2143775996797
AT1G05340	77.6525227059628	85.7045991465747	105.734510035688	120.652189976095	129.538719858012	134.536314367176	79.9886789498349	118.456501853142	51.804212513731	113.316293798778	65.0392772523975	119.331327529137	72.137541182157	63.1539746862492	98.1714688731199
AT1G05350	35.4472927951686	32.1131588043127	31.9966880438122	30.3419505040715	30.5008066147674	34.2592473388535	37.8085336247373	25.8698107495368	30.3358001206533	28.3290734496944	27.7407670001265	27.2075426766433	37.5485150255843	29.3572898201385	34.7260453948895
AT1G05360	2.29514845436343	3.33643208356495	1.89071338440708	2.71932575272338	3.22949717097537	2.00053999058998	2.12673001639148	4.53856328939243	2.02238667471022	2.3284169958653	3.03050395799701	3.34127717081585	4.06929719489091	2.43450696069441	3.378750362746
AT1G05370	1.40259072211099	3.12790507834214	1.1635159288659	0.715612040190364	1.07649905699179	0.750202496471244	1.53597167850495	1.81542531575697	0.7778410287347	0.582104248966324	1.16557844538347	1.67063858540792	0.739872217252892	2.29130066888886	0.938541767429445
AT1G05380	49.7282165112077	44.6247791176812	43.9227263146877	49.9497204052874	29.0654745387783	38.0102598212097	43.3616620008706	29.95451770999	52.4264853367188	44.4339576710961	31.936849403507	30.7874825025175	43.4674927636074	35.3719540759718	37.166253990206
AT1G05385	13.5158742312513	14.5968903655967	10.1807643775766	13.8828735796931	14.7121537788878	13.2535774376586	10.3973467468028	15.4311151839343	16.6457980149226	12.0301544786374	13.9869413446016	15.7517352338461	16.0922207252504	13.8910103051387	14.2658348649276
AT1G05410	18.7437123773014	18.55890346483	16.580101986339	17.4609337806449	20.0946490638468	15.5041849270724	18.7861151447914	18.1542531575697	18.5126164838859	17.8511969683006	17.2505609916753	17.6610364743123	28.6700484185496	19.0464368101387	19.3339604090466
AT1G05420	4.20777216633296	1.45968903655967	3.63598727770593	3.7211826089899	2.51183113298084	4.25114748000372	4.25346003278295	1.81542531575697	2.17795488045716	1.35824324758809	3.4967353361504	3.10261451575757	2.03464859744545	4.29618875416662	2.25250024183067
AT1G05430	19.6362701095538	11.8860392977001	17.8890574063132	14.0259959877311	13.635654721896	11.7531724447162	18.7861151447914	13.6156898681773	17.7347754551512	14.7466409738135	18.8823708152122	15.5130725787879	12.0229235303595	17.6143738920831	14.0781265114417
AT1G05440	4.20777216633296	1.25116203133686	4.07230575103064	1.71746889645687	3.58833018997263	2.75074248706123	4.96237003824678	2.26928164469621	2.3335230862041	0.970173748277207	2.56427257984363	2.8639518606993	3.14445692332479	3.58015729513885	2.25250024183067
AT1G05450	4.7178051561915	1.87674304700529	4.07230575103064	2.43308093664724	5.02366226596169	1.00026999529499	3.54455002731913	1.36156898681773	2.64465949769798	2.13438224620986	2.33115689076693	3.34127717081585	1.29477638019256	2.29130066888886	0.938541767429445
AT1G05453	0.637541237323176	0.208527005222809	0.727197455541186	0.572489632152292	1.07649905699179	0	0.236303335154608	0	0.15556820574694	0.776138998621766	0.466231378153387	0.715987965174825	1.10980832587934	0.143206291805554	0.938541767429445
AT1G05460	30.2194546491185	30.8619967729758	34.9054778659769	26.3345230790054	22.2476471778303	22.2560073953136	34.0276802622636	22.6928164469621	24.8909129195104	27.3588997014172	21.2135277059791	26.2528920564102	35.6988344824521	22.6265941052775	29.4702114972846
AT1G05470	10.4556762921001	14.5968903655967	8.87180895760247	12.8810167234266	8.61199245593432	12.0032399435399	11.1062567522666	14.5234025260558	12.7565928712491	12.8062934772591	7.92593342860758	13.1264460282051	12.0229235303595	10.0244404263888	11.6379179161251
AT1G05490	61.9690082678127	55.8852373997129	57.012280514429	34.0631331130613	44.1364613366634	57.7655922282858	81.4064989607626	48.1087708675597	58.8047817723433	43.075714423508	54.0828398657929	38.9020127744988	53.085831587895	62.4379432272215	41.6712544738673
AT1G05500	25.8841742353209	21.0612275275038	26.0336689083745	24.6170541825485	20.0946490638468	23.2562773906086	27.17488354278	23.1466727759014	25.2020493310043	23.6722394579639	23.0784532185927	21.9569642653613	28.6700484185496	27.0659891512497	26.6545861949962
AT1G05520	24.48158351321	24.8147136215143	28.215261274998	24.4739317745105	24.7594783108112	24.2565473859036	27.2930352103573	24.5082417627191	25.2020493310043	22.3139962103758	30.3050395799702	21.2409763001865	23.4909428977793	24.6314821905553	20.4602105299619
AT1G05540	9.18059381745373	10.4263502611405	10.3262038686848	6.58363076975135	11.8414896269097	11.2530374470687	15.0052617823176	9.5309829077241	13.6900021057307	6.98525098759589	8.62528049583766	9.78516885738927	11.8379554760463	13.3181851379165	11.6379179161251
AT1G05550	6.12039587830249	2.91937807311933	5.52670066211302	1.5743464884188	9.32965849392885	4.75128247765121	6.85279671948364	4.99241961833167	4.51147796666126	0.776138998621766	6.9934706723008	3.57993982587412	2.03464859744545	6.15787054763882	3.56645871623189
AT1G05557	4.08026391886833	4.79612112012462	3.49054778659769	5.58177391348484	2.87066415197811	4.75128247765121	4.60791503551486	3.1769943025747	4.97818258390208	4.65683399173059	5.59477653784064	5.7279037213986	7.95362633546859	5.72825167222215	7.13291743246378
AT1G05560	90.530855699891	45.6674141437953	110.679452733369	65.8363076975135	124.51505759205	58.2657272259333	87.1959306720505	54.0089031437699	74.6727387585312	80.3303863573528	52.9172614204094	68.9735073118415	39.0282594600901	56.9961041386104	52.7460473295348
AT1G05562	1.14757422718172	2.50232406267371	1.30895541997414	2.86244816076146	1.43533207598905	4.75128247765121	1.53597167850495	4.08470696045319	1.86681846896328	3.10455599448706	3.26361964707371	1.67063858540792	1.47974443450578	1.57526920986109	1.87708353485889
AT1G05570	24.48158351321	22.7294435692862	25.161031961725	20.1802595333683	16.5063188738741	19.2551974094286	24.457395188502	14.977258854995	25.979890359739	20.9557529627877	19.1154865042889	13.8424339933799	20.1615179201413	21.0513248954164	19.7093771160183
AT1G05580	1.27508247464635	0.834108020891238	2.61791083994827	1.5743464884188	2.87066415197811	3.75101248235622	3.19009502458721	2.26928164469621	0.62227282298776	0.970173748277207	1.16557844538347	0.715987965174825	2.21961665175868	1.28885662624998	1.87708353485889
AT1G05590	20.9113525842002	23.7720785954003	20.0706497729367	22.8995852860917	20.453482082844	19.7553324070761	20.7946934936055	23.1466727759014	18.6681846896328	21.1497877124431	25.4096101093596	24.5822534710023	24.6007512236587	20.0488808527775	23.8389608927079
AT1G05600	5.61036288844395	5.63022914101586	3.49054778659769	3.7211826089899	3.22949717097537	4.75128247765121	4.13530836520565	5.44627594727091	4.97818258390208	3.49262549379795	3.7298510252271	4.53459044610722	3.32942497763802	4.86901392138883	4.88041719063311
AT1G05610	1.91262371196953	5.42170213579305	2.90878982216475	2.28995852860917	1.07649905699179	5.00134997647496	1.65412334608226	1.81542531575697	2.02238667471022	4.26876449241971	1.86492551261355	3.34127717081585	5.73400968370992	2.00488808527775	6.19437566503434
AT1G05620	5.86537938337322	4.379067109679	7.27197455541186	6.58363076975135	13.9944877408933	10.7529024494212	4.13530836520565	15.4311151839343	6.06716002413066	8.73156373449486	9.55774325214443	9.30784354727272	2.03464859744545	5.01222021319438	5.068125544119
AT1G05630	3.95275567140369	4.79612112012462	4.36318473324712	4.29367224114219	3.22949717097537	6.50175496941745	3.66270169489643	3.1769943025747	2.95579590919186	3.49262549379795	2.09804120169024	2.8639518606993	6.47388190096281	3.43695100333329	4.69270883714722
AT1G05640	0.637541237323176	1.87674304700529	1.01807643775766	1.28810167234266	0.358833018997263	0.250067498823748	1.53597167850495	1.81542531575697	1.71125026321634	0.776138998621766	1.16557844538347	0.715987965174825	1.47974443450578	1.71847550166665	0.938541767429445
AT1G05660	6.75793711562566	8.96666122458081	6.39933760876244	9.15983411443666	11.1238235889152	7.50202496471244	4.13530836520565	9.07712657878486	7.31170567010618	6.59718148828501	7.45970205045419	8.5918555820979	17.386997105443	5.44183908861105	9.94854273475211
AT1G05670	4.46278866126223	3.54495908878776	4.94494269768007	2.71932575272338	2.15299811398358	1.25033749411874	4.60791503551486	3.1769943025747	2.64465949769798	1.55227799724353	1.63180982353685	2.8639518606993	3.32942497763802	4.15298246236106	2.44020859531656
AT1G05675	0.510032989858541	0.417054010445619	0.581757964432949	0.858734448228437	1.79416509498632	0	0	0	0.62227282298776	0.388069499310883	0.69934706723008	0.47732531011655	0.369936108626446	0.716031459027769	0.938541767429445
AT1G05680	11.7307587667464	11.8860392977001	9.88988539536013	9.73232374658896	13.635654721896	11.0029699482449	10.0428917440709	13.161833539238	14.3122749287185	11.0599807303602	8.85839618491435	12.4104580630303	9.80330687860083	13.0317725543054	14.4535432184134
AT1G05690	8.03301959027202	7.92402619846676	8.72636946649424	7.87173244209401	7.8943264179398	5.00134997647496	7.67985839252477	4.99241961833167	9.64522875631028	6.98525098759589	9.09151187399105	7.15987965174825	8.50853049840826	8.73558380013878	6.19437566503434
AT1G05710	84.7929845639824	129.495270243365	60.9391467743514	119.220965895715	68.1782736094801	98.7766620353804	72.5451238924648	99.3945360376942	96.4522875631028	100.121930822208	107.466332664356	127.445857801119	93.7788035368041	75.8993346569435	116.379179161251
AT1G05720	39.2725402191076	34.1984288565408	35.0509173570852	37.354948497937	34.4479698237373	29.2578973623785	36.6270169489643	27.2313797363546	36.8696647620248	24.2543437069302	34.7342376724273	30.5488198474592	40.3230358402826	36.6608107022218	31.7227117391152
AT1G05730	4.46278866126223	5.42170213579305	4.65406371546359	3.1486929768376	3.58833018997263	2.75074248706123	5.6712800437106	3.1769943025747	3.42250052643268	5.43297299035236	3.96296671430379	4.53459044610722	4.06929719489091	4.86901392138883	6.00666731154845
AT1G05750	1.78511546450489	5.42170213579305	2.47247134884003	3.43493779291375	0.358833018997263	1.75047249176624	2.48118501912339	4.53856328939243	2.64465949769798	2.91052124483162	2.79738826892032	2.8639518606993	4.25426524920413	2.57771325249997	3.56645871623189
AT1G05760	8.03301959027202	11.2604582820317	7.70829302873657	13.4535063555789	11.1238235889152	11.0029699482449	7.08910005463825	9.5309829077241	8.08954669884088	10.8659459807047	11.1895530756813	11.4558074427972	8.13859438978182	10.0244404263888	9.76083438126622
AT1G05770	2.93268969168661	5.42170213579305	3.49054778659769	3.57806020095182	4.66482924696443	3.50094498353247	2.24488168396878	3.1769943025747	2.95579590919186	4.07472974276427	2.33115689076693	3.10261451575757	4.8091694121438	3.15053841972218	4.31729213017545
AT1G05780	6.24790412576712	3.96201309923338	5.23582167989654	4.86616187329448	4.66482924696443	5.00134997647496	6.85279671948364	4.99241961833167	4.04477334942044	3.88069499310883	4.66231378153387	4.53459044610722	7.39872217252892	4.58260133777772	5.44354225109078
AT1G05785	4.08026391886833	5.83875614623867	5.38126117100478	5.15240668937062	7.53549339894253	6.75182246824119	3.66270169489643	5.90013227621016	4.51147796666126	5.04490349104148	6.06100791599403	5.96656637645687	5.54904162939669	5.44183908861105	5.068125544119
AT1G05790	13.643382478716	7.08991817757552	10.1807643775766	12.1654046832362	6.81782736094801	7.75209246353619	12.7603800983489	8.62327024984561	11.9787518425144	11.0599807303602	12.3551315210648	11.6944700978555	9.06343466134793	13.4613914297221	11.6379179161251
AT1G05805	16.5760721704026	15.4309983864879	16.4346624952308	17.747178596721	11.4826566079124	14.0037799341299	13.9418967741219	14.5234025260558	16.0235251919348	14.1645367248472	16.7843296135219	14.5584219585548	20.3464859744545	16.8983424330554	21.0233355904196
AT1G05810	0.127508247464635	0.417054010445619	0.872636946649423	0.429367224114219	1.79416509498632	1.00026999529499	0.354455002731913	1.81542531575697	0.46670461724082	0.970173748277207	0	0.9546506202331	0.554904162939669	0.859237750833323	0
AT1G05820	1.65760721704026	4.58759411490181	2.61791083994827	3.7211826089899	1.79416509498632	3.00080998588498	3.07194335700991	0.907712657878486	2.3335230862041	3.68666024345339	3.4967353361504	2.14796389552447	3.14445692332479	2.86412583611108	3.56645871623189
AT1G05830	17.0861051602611	18.55890346483	18.0344968974214	20.7527491655206	9.32965849392885	17.0045899200149	15.1234134498949	14.0695461971165	16.1790933976818	18.8213707165778	14.453172722755	15.7517352338461	16.0922207252504	16.4687235576387	17.2691685207018
AT1G05835	22.8239762961697	21.6868085431722	16.4346624952308	25.3326662227389	19.7358160448495	23.0062098917848	24.2210918533474	24.5082417627191	24.7353447137635	26.0006564538292	25.4096101093596	25.2982414361771	34.5890261565727	29.9301149873607	31.7227117391152
AT1G05840	10.4556762921001	11.2604582820317	11.4897197975507	12.7378943153885	9.32965849392885	9.00242995765493	9.68843674133895	9.5309829077241	14.0011385172246	11.8361197289819	13.7538256555249	11.9331327529137	8.13859438978182	12.1725348034721	9.19770932080856
AT1G05850	495.114524905178	595.761653921567	581.030766977408	509.945139839654	490.165903950262	592.409904713459	489.502358772771	564.143416871479	498.75166762469	568.715851240099	556.680265515144	545.821492118275	598.186687648964	482.032378217494	507.563387825844
AT1G05853	1.53009896957562	3.33643208356495	2.3270318577318	2.28995852860917	5.38249528495895	6.2516874705937	0.945213340618434	2.72313797363546	2.17795488045716	2.3284169958653	3.03050395799701	5.96656637645687	4.62420135783058	2.86412583611108	5.63125060457667
AT1G05860	11.9857752616757	9.38371523502643	9.59900641314366	10.5910581948174	9.68849151292611	7.25195746588869	8.15246506283399	6.80784493408864	9.64522875631028	8.53752898483942	10.2570903193745	8.11453027198135	12.5778276932992	9.88123413458321	5.25583389760489
AT1G05870	43.2252958905113	55.4681833892673	41.0139364925229	48.9478635490209	50.5954556786141	43.7618122941559	43.3616620008706	38.1239316308964	49.6262576332739	40.5532626779873	56.1808810674831	47.9711936667133	38.103419188524	48.6901392138883	42.4220878878109
AT1G05890	23.4615175334929	23.5635515901775	21.3796051929109	29.3400936478049	18.6593169878577	18.2549274141336	25.7570635318523	21.7851037890837	23.1796626562941	20.5676834634768	24.7102630421295	16.2290605439627	27.0053359297306	26.636370275833	24.4020859531656
AT1G05900	6.75793711562566	6.46433716190709	3.78142676881417	7.72861003405594	6.45899434195074	6.75182246824119	5.5531283761333	5.44627594727091	7.15613746435924	4.65683399173059	4.66231378153387	8.35319292703962	4.43923330351736	6.44428313124992	3.75416706971778
AT1G05910	11.4757422718172	11.8860392977001	9.16268793981895	7.44236521797979	5.74132830395622	12.0032399435399	9.09767840345242	9.98483923666334	7.62284208160006	9.50770273311663	6.9934706723008	10.0238315124475	9.24840271566116	8.01955234111101	9.01000096732267
AT1G05913	0.765049484787811	0	0.581757964432949	0.429367224114219	1.07649905699179	0.500134997647496	0.590758337886521	0.453856328939243	0.46670461724082	0.194034749655441	1.86492551261355	0.9546506202331	0.369936108626446	0	0.750833413943556
AT1G05940	58.9088103286615	54.8426023735989	53.5217327278313	55.1021270946581	47.724791526636	46.7626222800409	61.2025638050436	47.2010582096813	58.8047817723433	49.2848264124821	51.0523359077959	40.3339887048485	81.9408480607578	53.8455657188882	61.7560482968575
AT1G05950	6.75793711562566	8.34108020891238	7.4174140465201	8.58734448228437	5.02366226596169	6.00161997176995	7.91616172767938	5.90013227621016	6.68943284711842	8.53752898483942	6.76035498322411	6.92121699668997	9.6183388242876	6.15787054763882	10.3239594417239
AT1G05960	54.8285464097931	47.3356301855777	61.2300257565679	48.5184963249067	34.8068028427346	55.2649172400483	60.0210471292705	38.1239316308964	45.1147796666126	52.3893824069692	35.2004690505807	42.9592779104895	58.819841271605	42.5322686662495	59.128131348055
AT1G05970	5.99288763083785	6.25581015668428	6.2538981176542	2.86244816076146	5.74132830395622	2.75074248706123	8.03431339525669	4.99241961833167	4.82261437815514	3.10455599448706	1.63180982353685	5.48924106634032	5.91897773802314	3.29374471152774	3.19104200926011
AT1G05993	44.6278866126223	48.3782652116918	44.6499237702288	37.6411933140132	152.14520005484	64.517414696527	35.2091969380367	95.7636854061802	40.6033016999513	44.4339576710961	89.749540294527	68.0188566916084	24.2308151150322	58.1417544730549	65.6979237200611
AT1G05997	2.04013195943416	1.87674304700529	3.05422931327298	2.00371371253302	9.68849151292611	3.50094498353247	1.41782001092765	3.1769943025747	1.5556820574694	1.74631274689897	3.03050395799701	1.9093012404662	1.10980832587934	1.71847550166665	1.31395847440122
AT1G06000	56.1036288844395	55.4681833892673	55.8487645855631	53.5277806062393	78.2255981414034	78.5211946306569	60.7299571347344	68.9861619987649	46.2037571068412	58.5984943959433	61.5425419162471	62.2909529702098	36.8086428083314	63.870006145277	64.3839652456599
AT1G06002	0.892557732252446	2.08527005222809	1.59983440219061	1.14497926430458	0.358833018997263	1.25033749411874	0.590758337886521	0.453856328939243	0.62227282298776	1.94034749655441	0.932462756306774	1.43197593034965	1.29477638019256	1.00244404263888	0.563125060457667
AT1G06010	22.6964680487051	20.2271195066125	21.9613631573438	18.7490354529875	17.9416509498632	17.7547924164861	29.892371897058	16.3388278418127	19.9127303356083	18.2392664676115	18.8823708152122	19.8090003698368	23.4909428977793	21.6241500626386	22.3372940648208
AT1G06033	7.26797010548421	13.5542553394826	8.87180895760247	8.15797725817015	20.8123151018413	6.50175496941745	11.4607117549985	12.2541208813596	9.3340923448164	7.9554247358731	21.2135277059791	19.8090003698368	5.36407357508347	12.6021536788887	11.2625012091533
AT1G06040	164.613147476844	204.564992123576	160.274319201277	188.205966570066	197.716993467492	187.300556618987	155.369442864155	184.265669549333	186.837415102075	162.795154960915	191.854212110119	176.849027398182	237.683949792492	188.173067432498	206.479188834478
AT1G06050	9.435610312383	7.71549919324395	10.1807643775766	9.87544615462703	13.9944877408933	10.5028349505974	8.86137506829782	8.16941392090637	7.0005692586123	7.9554247358731	7.92593342860758	8.11453027198135	11.8379554760463	6.87390200666658	12.3887513300687
AT1G06060	31.7495536186942	18.7674304700529	33.3056434637863	24.9032989986247	24.4006452918139	27.5074248706123	37.8085336247373	24.5082417627191	29.5579590919186	34.5381854386686	22.3791061513626	16.7063858540792	10.7281471501669	26.9227828594441	28.5316697298551
AT1G06070	29.8369299067246	25.2317676319599	26.4699873816992	27.6226247513481	20.453482082844	19.0051299106048	24.5755468560793	20.4235348022659	28.0022770344492	23.4782047083084	24.4771473530528	20.5249883350116	22.7510706805264	22.4833878134719	32.2858367995729
AT1G06080	47.4330680568443	56.7193454206042	39.5595415814405	47.5166394686402	44.4952943556607	61.516604710642	61.0844121374663	56.2781847884661	44.8036432551187	43.4637839228189	44.5250966136485	52.5057841128205	61.5943620863033	37.6632547448607	63.0700067712587
AT1G06087	12.4958082515342	8.96666122458081	11.3442803064425	8.58734448228437	33.3714707667455	8.75236245883118	13.2329867686581	11.3464082234811	9.02295593332252	6.59718148828501	16.5512139244452	16.9450485091375	9.80330687860083	12.8885662624998	13.7027098044699
AT1G06090	3.31521443408051	2.50232406267371	2.61791083994827	4.43679464918026	3.58833018997263	2.25060748941373	2.00857834881417	2.26928164469621	2.95579590919186	3.10455599448706	1.63180982353685	2.14796389552447	2.4045847060719	2.00488808527775	1.87708353485889
AT1G06110	14.0259072211099	16.6821604178248	15.9983440219061	17.3178113726068	16.8651518928714	13.2535774376586	16.0686267905134	12.2541208813596	16.1790933976818	13.9705019751918	15.6187511681385	12.6491207180886	18.1268693226959	15.0366606395832	18.0200019346453
AT1G06130	9.0530855699891	9.17518822980362	8.87180895760247	10.7341806028555	10.7649905699179	11.5031049458924	7.79801006010208	7.26170126302789	11.5120472252736	9.31366798346119	9.32462756306774	10.9784821326806	11.0980832587934	11.0268844690276	9.57312602778034
AT1G06140	0.637541237323176	0.625581015668428	1.1635159288659	1.00185685626651	1.07649905699179	1.75047249176624	0.827061673041129	1.36156898681773	0.62227282298776	1.74631274689897	0.466231378153387	0.47732531011655	1.47974443450578	0.716031459027769	1.50166682788711
AT1G06143	3.31521443408051	5.83875614623867	3.34510829548946	3.57806020095182	3.58833018997263	2.00053999058998	3.89900503005104	3.1769943025747	2.95579590919186	3.88069499310883	2.33115689076693	2.8639518606993	4.43923330351736	3.00733212791663	4.12958377668956
AT1G06148	0.637541237323176	1.87674304700529	0.436318473324712	1.43122408038073	0.717666037994527	2.50067498823748	0.472606670309217	0	1.71125026321634	1.16420849793265	0.932462756306774	1.43197593034965	1.84968054313223	2.14809437708331	2.06479188834478
AT1G06150	50.4932659959955	65.8945336504078	49.1585479945842	57.1058408071911	57.4132830395622	54.5147147435771	60.3755021320025	54.9166158016484	56.3156904803923	57.6283206476661	47.7887162607222	39.8566633947319	66.4035314984471	57.9985481812493	68.1381323153777
AT1G06160	0.892557732252446	0.834108020891238	1.89071338440708	0.858734448228437	0.717666037994527	0.250067498823748	0.590758337886521	0.907712657878486	1.40011385172246	0.970173748277207	1.86492551261355	0.238662655058275	0.369936108626446	0.859237750833323	0.750833413943556
AT1G06170	1.14757422718172	0.208527005222809	0.727197455541186	0.429367224114219	0	0	1.06336500819574	0	0.7778410287347	0.582104248966324	0.69934706723008	0.47732531011655	0.739872217252892	0.859237750833323	0.187708353485889
AT1G06180	10.3281680446355	17.0992144282704	10.4716433597931	11.8791598671601	13.2768217028987	10.5028349505974	11.4607117549985	16.792684170752	12.2898882540083	13.9705019751918	15.8518668572152	14.0810966484382	13.5026679648653	13.4613914297221	17.6445852276736
AT1G06190	125.468115505201	119.903028003115	105.734510035688	111.778600677735	88.9905887113213	104.028079510679	148.871101147403	93.9482600904233	106.875357348148	106.331042811182	69.934706723008	95.46506202331	164.436600284455	111.700907608332	133.272930974981
AT1G06200	87.9806907505983	90.2921932614765	90.1724844871071	76.4273658923309	84.6845924833542	83.7726121059556	94.6394857294207	77.6094322486105	92.7186506251762	79.7482821083864	94.6449697651375	80.4293147546387	95.6284840799363	91.9384393391656	86.158134250023
AT1G06210	43.0977876430467	39.411603987111	45.37712122577	36.2099692336324	36.2421349187236	34.759382336501	43.5979653360253	32.6776556836255	44.3369386378779	32.4038031924587	38.4640886976544	35.3220729486247	31.0746331246215	45.3963945023606	33.78750362746
AT1G06220	53.6809721826114	43.79067109679	43.9227263146877	47.8028842847163	33.0126377477482	46.7626222800409	56.3583454343741	39.0316442887749	40.6033016999513	41.7174711759199	34.5011219833506	39.1406754295571	54.0106718594611	44.5371567515272	48.2410468458735
AT1G06230	187.692140267943	184.963453632632	180.490408465322	170.029420749231	111.955901927146	158.79286175308	212.200394968838	135.703042352834	162.568775005552	187.243533417501	121.919505387111	126.491207180886	197.360913952209	150.796225271248	174.193352034905
AT1G06233	9.81813505477691	7.71549919324395	6.69021659097891	5.43865150544677	18.3004839688604	10.7529024494212	7.56170672494747	13.161833539238	9.17852413906946	5.82104248966324	13.9869413446016	10.5011568225641	10.5431790958537	10.4540593018054	7.13291743246378
AT1G06237	31.4945371237649	34.1984288565408	33.3056434637863	22.3270956539394	49.8777896406196	30.5082348564972	30.6012819025218	29.95451770999	20.84613957009	32.0157336931478	38.6972043867311	31.0261451575757	35.8838025367653	33.7966848661107	35.8522955158048
AT1G06240	13.1333494888574	13.137201329037	13.8167516552825	12.5947719073504	11.8414896269097	14.7539824306011	14.8871101147403	7.71555759196713	15.2456841632001	12.6122587276037	10.7233216975279	10.5011568225641	12.3928596389859	11.4565033444443	12.7641680370404
AT1G06265	1.53009896957562	3.33643208356495	1.1635159288659	1.71746889645687	1.07649905699179	1.75047249176624	2.00857834881417	1.36156898681773	2.64465949769798	0.970173748277207	1.86492551261355	2.38662655058275	2.58955276038512	3.15053841972218	1.87708353485889
AT1G06267	2.67767319675734	1.45968903655967	1.59983440219061	1.28810167234266	2.51183113298084	1.00026999529499	1.18151667577304	0.907712657878486	0.7778410287347	0.776138998621766	1.86492551261355	1.9093012404662	1.10980832587934	0.859237750833323	1.50166682788711
AT1G06270	7.52298660041348	7.92402619846676	7.99917201095305	8.58734448228437	6.45899434195074	8.00215996235993	7.20725172221556	8.62327024984561	7.93397849309394	9.31366798346119	6.06100791599403	5.96656637645687	10.1732429872273	6.87390200666658	10.5116677952098
AT1G06273	1.40259072211099	1.25116203133686	1.45439491108237	1.00185685626651	2.87066415197811	1.75047249176624	2.12673001639148	0.907712657878486	2.80022770344492	1.55227799724353	1.86492551261355	2.38662655058275	3.69936108626446	1.57526920986109	3.94187542320367
AT1G06280	1.78511546450489	7.92402619846676	2.3270318577318	4.15054983310411	7.17666037994527	9.75263245412617	0.945213340618434	19.5158221443874	2.17795488045716	5.6270077400078	3.96296671430379	5.25057841128205	6.47388190096281	2.43450696069441	5.068125544119
AT1G06290	27.9243061947551	28.5681997155249	35.7781148126264	36.4962140497086	54.542618887584	43.2616772965084	22.8032718424197	50.378052512256	33.1360278240982	37.4487066835002	32.4030807816604	38.4246874643823	15.1673804536843	29.9301149873607	19.8970854695042
AT1G06340	1.91262371196953	3.12790507834214	2.3270318577318	2.57620334468531	3.22949717097537	3.50094498353247	2.36303335154608	2.72313797363546	1.5556820574694	3.10455599448706	2.79738826892032	4.05726513599067	2.95948886901157	1.43206291805554	3.75416706971778
AT1G06350	188.074665010337	222.498314572738	216.704841751274	208.958715735586	254.771443488057	274.073978710828	209.95551328487	253.705687877037	184.503892015871	231.677491088597	230.784532185927	219.808305308671	182.378501552838	206.360266491803	224.874607476095
AT1G06360	0.637541237323176	1.25116203133686	1.1635159288659	0.572489632152292	1.43533207598905	1.25033749411874	0.945213340618434	2.72313797363546	0.93340923448164	0.194034749655441	1.39869413446016	1.67063858540792	1.47974443450578	1.28885662624998	0.938541767429445
AT1G06380	10.9657092819586	12.3030933081458	10.9079618331178	10.5910581948174	6.81782736094801	13.0035099388349	12.051470092885	11.8002645524203	12.2898882540083	13.5824324758809	8.39216480676096	11.6944700978555	8.87846660703471	10.0244404263888	13.7027098044699
AT1G06390	12.6233164989989	19.3930114857213	13.3804331819578	17.8903010047591	16.5063188738741	17.2546574188386	14.0600484416992	10.4386955656026	13.2232974884899	15.5227799724353	17.9499080589054	18.1383617844289	16.0922207252504	17.7575801838887	18.2077102881312
AT1G06400	76.3774402313165	76.9464649272167	79.9917201095305	77.1429779325213	70.6901047424609	65.0175496941745	80.3431339525669	68.9861619987649	95.985582945862	89.8380890904694	84.1547637566864	72.3147844826573	63.4440426294355	88.3582820440267	64.5716735991458
AT1G06410	100.604007249597	117.817757950887	110.097694768936	105.624337132098	85.4022585213487	100.77720202597	110.708112519934	105.748524642844	108.119902994123	113.122259049122	100.472861992055	92.839772817669	141.685529603929	98.525928762221	120.884179644912
AT1G06420	28.306830937149	39.2030769818882	29.2333377127557	23.9014421423582	17.5828179308659	24.5066148847273	34.972893602882	17.7003968286305	30.6469365321472	23.4782047083084	30.7712709581235	22.6729522305361	41.2478761118488	33.367065990694	28.1562530228833
AT1G06423	2.42265670182807	2.2937970574509	1.45439491108237	2.57620334468531	1.07649905699179	1.75047249176624	2.59933668670069	1.36156898681773	2.17795488045716	1.16420849793265	1.16557844538347	2.38662655058275	1.66471248881901	2.72091954430552	2.06479188834478
AT1G06430	118.710178389575	50.8805892743655	62.538981176542	75.8548762601786	78.943264179398	51.5139047576921	80.3431339525669	82.6018518669422	112.786949166531	99.9278960725523	86.4859206474533	76.1333869635897	76.0218703227347	108.263956604999	65.3225070130893
AT1G06440	1.02006597971708	1.25116203133686	0.581757964432949	0.858734448228437	0.717666037994527	2.00053999058998	0.590758337886521	1.36156898681773	1.86681846896328	0.776138998621766	1.63180982353685	0.47732531011655	2.03464859744545	2.14809437708331	1.31395847440122
AT1G06450	1.78511546450489	1.25116203133686	2.3270318577318	3.29181538487568	1.79416509498632	1.50040499294249	2.00857834881417	3.1769943025747	0.7778410287347	1.94034749655441	3.26361964707371	1.9093012404662	2.03464859744545	1.43206291805554	3.00333365577422
AT1G06457	1.53009896957562	2.2937970574509	1.45439491108237	1.43122408038073	1.07649905699179	3.00080998588498	0.590758337886521	4.08470696045319	0.7778410287347	1.16420849793265	1.86492551261355	2.14796389552447	3.32942497763802	2.00488808527775	1.87708353485889
AT1G06460	10.3281680446355	10.2178232559177	12.7986752175249	14.0259959877311	14.7121537788878	16.7545224211911	8.74322340072051	27.2313797363546	16.6457980149226	16.2989189710571	19.3486021933656	13.8424339933799	10.7281471501669	13.8910103051387	11.825626269611
AT1G06463	107.106927870294	97.7991654494977	104.570994106823	79.1466916450543	270.918929342934	116.531454451867	104.446074138337	157.942002470856	105.786379907919	72.1809268718242	192.087327799195	137.231026658508	150.93393231959	144.495148431804	134.586889449382
AT1G06470	15.3009896957562	15.0139443760423	15.4165860574731	15.3140976600738	11.8414896269097	12.7534424400111	10.7518017495347	14.0695461971165	15.556820574694	12.8062934772591	16.3180982353685	12.171795407972	14.2425401821182	12.7453599706943	11.825626269611
AT1G06473	0.510032989858541	0.625581015668428	0	0.858734448228437	0.717666037994527	0.750202496471244	0.354455002731913	0	0.46670461724082	0.582104248966324	0.932462756306774	0.238662655058275	0	0.716031459027769	1.31395847440122
AT1G06475	12.7508247464635	6.6728641671299	13.2349936908496	7.58548762601786	17.5828179308659	10.7529024494212	12.9966834335035	12.2541208813596	16.0235251919348	22.1199614607203	22.3791061513626	14.5584219585548	10.9131152044802	14.6070417641665	13.1395847440122
AT1G06490	8.03301959027202	9.17518822980362	7.85373251984481	8.73046689032245	2.51183113298084	8.25222746118368	5.5531283761333	3.1769943025747	6.06716002413066	5.6270077400078	2.56427257984363	6.44389168657342	7.02878606390248	5.44183908861105	7.32062578594967
AT1G06500	10.0731515497062	13.137201329037	12.5077962353084	14.1691183957692	6.45899434195074	11.0029699482449	10.869953417112	12.7079772102988	11.6676154310205	7.76138998621766	11.8889001429114	10.7398194776224	14.057572127805	12.4589473870832	10.136251088238
AT1G06510	9.69062680731227	14.179836355151	6.54477709987068	8.73046689032245	11.4826566079124	9.50256495530242	9.92474007649355	4.99241961833167	11.2009108137797	9.31366798346119	9.79085894122113	9.30784354727272	13.6876360191785	13.3181851379165	12.2010429765828
AT1G06515	15.8110226856148	15.2224713812651	15.1257070752567	16.6021993324165	11.8414896269097	18.7550624117811	16.7775367959772	16.792684170752	16.4902298091756	18.0452317179561	17.9499080589054	18.3770244394872	14.9824123993711	18.616817934722	15.3920849858429
AT1G06520	59.0363185761261	42.9565630758987	52.0673378167489	55.3883719107342	55.6191179445758	60.516334715347	62.2659288132393	52.1934778280129	48.0705755758044	54.523764653179	58.2789222691734	53.2217720779953	58.819841271605	51.2678524663883	54.2477141574219
AT1G06530	82.8803608520129	82.1596400577869	78.9736436717728	72.706183283341	70.3312717234636	83.2724771083081	86.8414756693186	90.7712657878486	84.1623993090945	94.3008883325445	74.1307891263885	92.1237848524941	73.802253670976	79.0498730766657	87.4720927244242
AT1G06537	35.8298175375625	51.0891162795883	36.5053122681676	41.0761311069269	79.3020971983952	51.5139047576921	30.1286752322126	62.1783170646763	43.0923929919024	43.075714423508	54.5490712439463	52.2671214577622	36.8086428083314	45.3963945023606	58.7527146410832
AT1G06540	1.02006597971708	1.04263502611405	0.872636946649423	0.858734448228437	0	1.00026999529499	1.41782001092765	0.907712657878486	0	1.94034749655441	0.233115689076693	1.43197593034965	0.369936108626446	0.572825167222215	0.938541767429445
AT1G06547	1.14757422718172	1.45968903655967	0.727197455541186	0.858734448228437	1.79416509498632	1.25033749411874	0.945213340618434	1.81542531575697	0.93340923448164	0.970173748277207	0.69934706723008	0.715987965174825	0.739872217252892	0.429618875416661	1.50166682788711
AT1G06550	86.9606247708812	81.3255320368957	84.0640258605611	86.1596896389199	79.6609302173925	74.5201146494769	85.8962623287002	62.6321733936155	81.2066033999027	87.7037068442595	73.4314420591584	73.2694351028904	78.6114230831198	82.0572052045823	68.8889657293212
AT1G06553	16.3210556754733	8.758134219358	14.2530701286073	9.01671170639859	30.5008066147674	16.7545224211911	16.304930125668	15.8849715128735	14.1567067229715	11.6420849793265	22.6122218404393	21.0023136451282	17.0170609968165	16.4687235576387	14.4535432184134
AT1G06560	8.28803608520129	12.5116203133686	10.7625223420096	11.8791598671601	9.68849151292611	13.5036449364824	13.4692901038127	8.62327024984561	10.5786379907919	10.8659459807047	11.422668764758	13.8424339933799	7.58369022684215	10.0244404263888	14.4535432184134
AT1G06570	41.8227051684003	22.5209165640634	37.8142676881417	43.222967227498	51.3131217166087	38.0102598212097	39.4626569708196	35.4007936572609	39.2031878482289	39.1950194303992	43.1264024791883	38.186024809324	23.8608790064058	34.9423352005551	30.2210449112281
AT1G06573	0.892557732252446	4.379067109679	1.30895541997414	3.1486929768376	1.07649905699179	3.25087748470872	1.18151667577304	1.81542531575697	1.86681846896328	1.35824324758809	2.33115689076693	2.8639518606993	3.14445692332479	1.8616817934722	2.81562530228833
AT1G06580	5.73787113590858	6.6728641671299	4.21774524213888	4.86616187329448	3.22949717097537	5.25141747529871	4.48976336793756	1.36156898681773	4.20034155516738	6.20911198897413	3.96296671430379	3.34127717081585	5.91897773802314	4.43939504597217	4.12958377668956
AT1G06587	9.0530855699891	7.29844518279833	8.29005099316952	7.87173244209401	7.8943264179398	8.25222746118368	8.97952673587512	8.16941392090637	6.84500105286536	6.79121623794045	9.09151187399105	8.5918555820979	13.8726040734917	7.16031459027769	12.7641680370404
AT1G06590	7.01295361055494	8.13255320368957	6.98109557319539	8.15797725817015	7.17666037994527	8.00215996235993	5.90758337886521	9.5309829077241	7.778410287347	5.23893824069692	5.36166084876395	8.11453027198135	9.6183388242876	5.29863279680549	6.757500725492
AT1G06620	1.40259072211099	2.50232406267371	1.89071338440708	3.43493779291375	1.79416509498632	4.25114748000372	0.945213340618434	2.26928164469621	0.62227282298776	3.68666024345339	2.33115689076693	3.34127717081585	1.47974443450578	1.14565033444443	1.87708353485889
AT1G06630	25.6291577403917	23.3550245849547	23.9975160328591	21.7546060217871	25.1183113298084	18.0048599153099	23.5121818478835	22.6928164469621	27.5355724172084	26.1946912034846	27.9738826892032	16.467723199021	28.8550164728628	24.9178947741664	26.8422945484821
AT1G06640	35.1922763002393	43.9991981020128	39.2686625992241	40.2173966586985	37.3186339757154	46.5125547812171	37.5722302895827	34.4930809993825	39.3587560539758	32.0157336931478	49.420526084259	31.9807957778088	42.7276205463545	43.3915064170828	41.1081294134097
AT1G06645	2.04013195943416	2.50232406267371	1.89071338440708	1.71746889645687	0.717666037994527	2.75074248706123	1.29966834335035	0.907712657878486	2.02238667471022	2.52245174552074	2.09804120169024	2.14796389552447	1.66471248881901	1.71847550166665	2.06479188834478
AT1G06650	22.8239762961697	24.3976596110687	19.4888918085038	30.3419505040715	24.0418122728166	29.0078298635548	19.1405701475233	33.1315120125647	32.8248914126043	24.2543437069302	31.0043866472002	28.639518606993	17.386997105443	29.7869086955552	26.6545861949962
AT1G06660	1.78511546450489	1.04263502611405	2.03615287551532	3.00557056879953	1.79416509498632	1.50040499294249	2.24488168396878	0.453856328939243	2.02238667471022	0.582104248966324	0.932462756306774	2.62528920564102	0.369936108626446	1.43206291805554	1.31395847440122
AT1G06667	1.02006597971708	3.75348609401057	1.45439491108237	1.00185685626651	1.79416509498632	1.00026999529499	0.708910005463825	3.1769943025747	2.02238667471022	1.55227799724353	3.03050395799701	0.9546506202331	1.10980832587934	1.57526920986109	1.689375181373
AT1G06670	115.649980450424	114.689852872545	92.6449558359471	108.486785292859	57.0544500205649	100.77720202597	124.413705958901	82.1479955380029	103.919561438956	102.062278318762	65.7386243196276	99.0450018491841	142.425401821182	89.3607260866656	113.938970565935
AT1G06673	1.53009896957562	0.417054010445619	0	0.572489632152292	1.43533207598905	0.250067498823748	0.118151667577304	1.36156898681773	0.46670461724082	0.194034749655441	1.16557844538347	0.47732531011655	0.184968054313223	0.143206291805554	0.750833413943556
AT1G06680	458.00962489297	551.345401809108	412.175517800744	500.355938501103	594.227479459468	440.869000426268	439.16974838484	511.042226385587	580.269407436086	437.742395222676	545.956943817616	556.322648940839	457.98090247954	523.562202841105	474.902134319299
AT1G06690	47.4330680568443	40.454239013225	35.9235543037346	38.4999277622416	39.1127990707017	37.2600573247384	38.1629886274693	44.4779202360458	47.2927345470697	49.0907916628267	36.5991631850409	47.2552057015384	53.6407357508347	45.5396007941661	47.302505078444
AT1G06700	39.0175237241784	40.6627660184478	42.0320129302806	41.5054983310411	39.471632089699	34.5093148376772	39.1082019680877	34.4930809993825	39.9810288769636	39.7771236793655	35.8998161178108	39.6180007396736	41.432844166162	38.9521113711106	40.1695876459802
AT1G06710	3.31521443408051	4.58759411490181	3.78142676881417	5.00928428133255	4.30599622796716	3.75101248235622	5.6712800437106	3.1769943025747	5.13375078964902	4.07472974276427	3.03050395799701	4.7732531011655	5.54904162939669	4.86901392138883	5.63125060457667
AT1G06720	42.8427711481174	56.5108184153814	35.9235543037346	44.9404361239549	26.5536434057975	45.2622172870984	41.4712353196338	47.2010582096813	35.7806873217962	55.8820079007671	35.4335847396574	53.2217720779953	57.8950010000388	37.8064610366662	57.0633394597102
AT1G06730	15.3009896957562	12.0945663029229	12.7986752175249	10.7341806028555	12.200322645907	11.0029699482449	17.0138401311318	11.3464082234811	11.9787518425144	13.3883977262255	9.55774325214443	12.171795407972	19.051709594262	13.0317725543054	16.7060434602441
AT1G06760	311.375140308639	294.023077364161	345.127912399847	310.575625442618	411.581472789861	359.847130807373	323.971872496968	324.507275191559	300.868909914582	335.680116903914	362.494896514258	312.409415471282	279.48673006728	324.219044647774	365.468164237026
AT1G06770	8.92557732252446	6.25581015668428	8.14461150206129	7.72861003405594	8.25315943693706	7.75209246353619	7.44355505737017	6.3539886051494	6.06716002413066	6.40314673862957	7.45970205045419	10.2624941675058	7.76865828115537	8.73558380013878	7.50833413943556
AT1G06780	47.4330680568443	44.4162521124584	41.1593759836311	43.0798448194599	39.8304651086962	43.7618122941559	41.7075386547884	46.747201880742	40.7588699056983	43.4637839228189	38.9303200758078	34.3674223283916	63.813978738062	42.8186812498606	42.6097962412968
AT1G06790	10.5831845395647	10.8434042715861	9.88988539536013	9.15983411443666	10.7649905699179	8.50229496000743	8.5069200655659	9.98483923666334	8.40068311033476	8.53752898483942	8.39216480676096	11.2171447877389	6.47388190096281	9.88123413458321	8.446875906865
AT1G06800	1.53009896957562	3.75348609401057	1.59983440219061	3.1486929768376	2.15299811398358	4.50121497882746	2.24488168396878	2.72313797363546	2.02238667471022	4.26876449241971	3.03050395799701	2.38662655058275	2.21961665175868	1.57526920986109	2.06479188834478
AT1G06820	3.57023092900979	4.17054010445619	4.36318473324712	3.7211826089899	3.9471632089699	5.25141747529871	5.5531283761333	6.3539886051494	4.97818258390208	4.07472974276427	3.7298510252271	7.6372049618648	3.69936108626446	4.58260133777772	3.378750362746
AT1G06830	18.871220624766	11.8860392977001	10.3262038686848	20.4665043494444	11.8414896269097	13.0035099388349	13.1148351010808	19.0619658154482	12.912161076996	18.8213707165778	12.5882472101414	17.1837111641958	13.8726040734917	17.6143738920831	11.825626269611
AT1G06840	5.73787113590858	5.42170213579305	3.78142676881417	6.29738595367521	4.30599622796716	6.50175496941745	3.89900503005104	5.44627594727091	5.4448872011429	5.04490349104148	4.42919809245718	3.8186024809324	3.51439303195124	3.43695100333329	4.12958377668956
AT1G06850	36.4673587748857	33.3643208356495	40.43217852809	30.9144401362237	37.3186339757154	43.0116097976846	45.4883920172621	45.8394892228635	40.2921652884575	41.329401676609	49.1874103951823	39.3793380846154	51.421119099076	40.5273805809717	46.1762549575287
AT1G06870	10.9657092819586	11.4689852872545	11.9260382708755	13.1672615395027	12.5591556649042	12.5033749411874	8.74322340072051	13.6156898681773	9.64522875631028	12.4182239779483	12.8213628992181	10.5011568225641	12.5778276932992	12.0293285116665	9.38541767429445
AT1G06890	30.9845041339063	31.0705237781986	33.741961937111	34.6356227452136	35.8833018997263	42.7615422988609	27.6474902130892	39.0316442887749	26.2910267712329	30.8515251952152	26.5751885547431	36.2767235688578	44.3923330351735	27.7820206102774	32.6612535065447
AT1G06900	12.3683000040696	10.0092962506949	10.9079618331178	12.1654046832362	7.8943264179398	10.2527674517737	9.21583007102973	9.07712657878486	10.5786379907919	10.4778764813938	8.85839618491435	10.0238315124475	7.39872217252892	11.3132970526388	8.25916755337911
AT1G06910	10.3281680446355	8.96666122458081	10.4716433597931	7.87173244209401	8.61199245593432	8.00215996235993	10.1610434116482	7.71555759196713	10.5786379907919	10.8659459807047	9.09151187399105	7.15987965174825	11.6529874217331	8.73558380013878	8.25916755337911
AT1G06920	6.12039587830249	11.6775122924773	6.98109557319539	8.58734448228437	9.32965849392885	7.00188996706494	6.14388671401982	6.3539886051494	7.46727387585312	9.50770273311663	6.52723929414742	10.9784821326806	7.2137541182157	6.87390200666658	9.57312602778034
AT1G06950	63.8816319797822	70.6906547705324	69.5200767497374	66.2656749216277	68.8959396474746	83.7726121059556	77.0348872604023	63.9937423804332	57.093531509127	69.464440376648	63.1743517397839	68.9735073118415	47.1668538498719	67.0205445649992	62.6945900642869
AT1G06960	29.5819134117954	34.6154828669864	24.1429555239674	26.6207678950816	22.6064801968276	25.756952378846	27.8837935482438	18.608109486509	24.7353447137635	24.4483784565856	24.9433787312062	32.9354463980419	37.1785789169578	25.347513649583	30.2210449112281
AT1G06980	1.65760721704026	1.87674304700529	2.3270318577318	3.43493779291375	2.15299811398358	4.75128247765121	2.36303335154608	1.81542531575697	3.26693232068574	3.2985907441425	2.56427257984363	1.67063858540792	3.51439303195124	1.57526920986109	4.12958377668956
AT1G06983	2.04013195943416	4.79612112012462	1.30895541997414	5.43865150544677	2.15299811398358	8.50229496000743	1.77227501365956	8.16941392090637	0.46670461724082	2.91052124483162	2.33115689076693	5.7279037213986	9.6183388242876	0.286412583611108	10.5116677952098
AT1G07000	2.1676402068988	2.08527005222809	2.18159236662356	3.43493779291375	2.51183113298084	3.25087748470872	2.24488168396878	2.72313797363546	1.40011385172246	1.55227799724353	2.33115689076693	2.14796389552447	3.32942497763802	2.14809437708331	2.81562530228833
AT1G07010	23.2065010385636	23.7720785954003	20.216089264045	23.9014421423582	12.9179886839015	19.5052649082523	22.0943618369559	19.9696784733267	26.9132995942206	19.5975097151996	16.3180982353685	15.5130725787879	24.6007512236587	22.4833878134719	21.3987522973913
AT1G07020	6.37541237323176	6.04728315146147	7.70829302873657	7.58548762601786	7.53549339894253	8.75236245883118	7.44355505737017	8.62327024984561	8.40068311033476	4.65683399173059	4.89542947061056	7.6372049618648	5.91897773802314	8.16275863291657	6.38208401852022
AT1G07023	2.29514845436343	8.758134219358	2.90878982216475	7.29924280994172	11.4826566079124	10.2527674517737	2.95379168943261	12.2541208813596	4.35590976091432	7.76138998621766	3.4967353361504	5.48924106634032	13.3176999105521	3.86656987874995	6.38208401852022
AT1G07030	18.6162041298367	21.0612275275038	16.7255414774473	16.4590769243784	18.6593169878577	19.0051299106048	18.6679634772141	23.1466727759014	18.6681846896328	17.2690927193343	14.9194041009084	20.2863256799534	19.7915818115149	17.327961308472	21.0233355904196
AT1G07040	56.7411701217627	47.7526841960234	61.0845862654596	68.1262662261227	73.2019358754417	66.517954687117	61.5570188077755	62.6321733936155	49.6262576332739	52.5834171566246	43.359518168265	60.1429890746853	61.4093940319901	40.0977617055551	62.3191733573151
AT1G07050	1.40259072211099	2.2937970574509	1.74527389329885	1.28810167234266	1.79416509498632	1.00026999529499	0.827061673041129	3.1769943025747	0.62227282298776	0.582104248966324	1.16557844538347	2.14796389552447	1.10980832587934	1.00244404263888	1.87708353485889
AT1G07070	63.8816319797822	55.2596563840445	59.9210703365938	48.9478635490209	64.5899434195074	63.2670772024082	62.3840804808166	61.724460735737	53.5154627769474	56.6581468993889	60.6100791599403	63.7229289005594	53.8257038051479	62.1515306436104	61.0052148829139
AT1G07080	60.3114010507724	57.7619804467182	62.9752996498667	51.9534341178205	63.1546113435184	47.7628922753359	59.5484404589613	45.8394892228635	60.8271684470535	54.9118341524899	56.8802281347132	57.279037213986	55.6753843482802	56.1368663877771	52.9337556830207
AT1G07090	36.7223752698149	39.8286579975566	39.9958600547652	26.6207678950816	30.5008066147674	33.2589773435585	32.8461635864906	25.4159544205976	30.3358001206533	24.6424132062411	45.2244436808785	27.9235306418182	30.704697015995	36.2311918268051	25.7160444275668
AT1G07110	29.70942165926	24.3976596110687	22.9794395951015	24.6170541825485	28.3478085007838	26.5071548753173	29.7742202294807	34.4930809993825	32.6693232068574	26.0006564538292	24.0109159748994	30.7874825025175	13.5026679648653	28.9276709447219	24.0266692461938
AT1G07120	0.127508247464635	2.71085106789652	0.727197455541186	1.14497926430458	1.07649905699179	0.750202496471244	0.827061673041129	0.907712657878486	1.24454564597552	0.388069499310883	0.932462756306774	0.9546506202331	0.739872217252892	0.859237750833323	0.750833413943556
AT1G07128	4.97282165112077	9.59224224024924	6.2538981176542	8.58734448228437	8.25315943693706	9.50256495530242	6.61649338432904	7.71555759196713	7.93397849309394	11.2540154800156	7.2265863613775	7.6372049618648	4.25426524920413	6.30107683944437	7.50833413943556
AT1G07130	2.80518144422197	0.834108020891238	2.47247134884003	2.71932575272338	1.07649905699179	1.50040499294249	1.41782001092765	2.26928164469621	1.86681846896328	3.10455599448706	2.09804120169024	1.9093012404662	1.84968054313223	2.43450696069441	2.06479188834478
AT1G07135	4.20777216633296	4.17054010445619	4.36318473324712	18.0334234127972	2.51183113298084	5.7515524729462	2.36303335154608	4.99241961833167	5.91159181838372	9.31366798346119	6.06100791599403	5.48924106634032	3.88432914057769	5.15542650499994	5.25583389760489
AT1G07137	56.1036288844395	96.5480034181608	57.3031594966455	92.8864428167093	128.103387782023	127.784491898935	49.2692453797359	187.442663851907	66.5831920596903	113.122259049122	86.2528049583766	117.66068894373	97.6631326773818	58.7145796402771	133.648347681953
AT1G07140	284.088375351207	287.558740202254	298.005517280778	253.469784635427	249.030115184101	298.830661094379	314.283435755629	305.44530937611	260.421176420377	355.083591869458	242.207200950685	282.337920933939	286.515516131183	272.80798588958	299.207115456507
AT1G07150	1.27508247464635	2.2937970574509	1.01807643775766	1.14497926430458	1.79416509498632	0.750202496471244	1.18151667577304	0.907712657878486	1.40011385172246	2.13438224620986	0.466231378153387	1.43197593034965	1.84968054313223	1.14565033444443	1.689375181373
AT1G07160	0	1.25116203133686	0	0.286244816076146	0	0.750202496471244	0.118151667577304	2.72313797363546	0	0.776138998621766	0.233115689076693	1.43197593034965	0.739872217252892	0	1.689375181373
AT1G07170	16.066039180544	21.895335548395	17.161859950772	16.4590769243784	20.453482082844	17.0045899200149	15.8323234553588	20.8773911312052	17.5792072494042	19.791544464855	23.7778002858227	22.4342895754778	16.0922207252504	18.9032305183331	18.0200019346453
AT1G07180	26.0116824827856	29.1937807311933	21.6704841751274	28.1951143835004	30.1419735957701	19.0051299106048	29.6560685619034	31.3160866968078	43.5590976091432	25.0304827055519	16.7843296135219	26.9688800215851	35.5138664281388	28.7844646529163	31.3472950321435
AT1G07200	22.1864350588465	19.8100654961669	26.1791083994827	19.8940147172921	16.1474858548769	22.0059398964898	24.9300018588112	19.0619658154482	34.0694370585799	21.537857211754	20.0479492605956	14.3197593034965	25.3406234409116	31.3621779054163	18.583126995103
AT1G07210	33.4071608357344	29.6108347416389	30.2514141505133	26.7638903031196	20.453482082844	28.0075598682598	34.972893602882	23.1466727759014	30.4913683264002	31.627664193837	28.4401140673566	27.9235306418182	26.8203678754174	29.7869086955552	27.7808363159116
AT1G07220	16.1935474280087	17.7247954439388	14.8348280930402	20.7527491655206	14.7121537788878	17.0045899200149	19.3768734826779	10.4386955656026	13.8455703114777	16.4929537207125	15.1525197899851	13.3651086832634	19.2366776485752	12.7453599706943	15.204376632357
AT1G07230	26.6492237201088	26.0658756528512	31.851248552704	33.6337658889471	29.0654745387783	27.5074248706123	29.3016135591714	24.9620980916584	36.0918237332901	26.0006564538292	35.8998161178108	20.7636509900699	22.9360387348397	32.5078282398607	22.7127107717926
AT1G07240	2.1676402068988	3.33643208356495	4.50862422435535	5.2955290974087	4.30599622796716	4.25114748000372	3.30824669216452	2.26928164469621	4.6670461724082	3.68666024345339	5.82789222691734	5.01191575622377	0.924840271566115	3.29374471152774	3.56645871623189
AT1G07250	56.7411701217627	56.7193454206042	61.3754652476761	47.087272244526	47.3659585076388	55.514984738872	49.1510937121585	49.9241961833167	77.628534667723	72.5689963711351	53.8497241767162	58.7110131443356	61.2244259776769	66.0181005223603	51.2443805016477
AT1G07260	1.14757422718172	1.45968903655967	1.1635159288659	0.858734448228437	0.717666037994527	1.75047249176624	1.06336500819574	1.36156898681773	2.17795488045716	0.970173748277207	0.466231378153387	0.715987965174825	1.66471248881901	1.57526920986109	1.12625012091533
AT1G07270	1.40259072211099	1.45968903655967	1.74527389329885	2.43308093664724	1.07649905699179	1.00026999529499	2.00857834881417	3.1769943025747	2.02238667471022	1.74631274689897	2.56427257984363	1.9093012404662	3.32942497763802	1.57526920986109	2.44020859531656
AT1G07280	7.01295361055494	4.79612112012462	4.79950320657183	7.72861003405594	6.10016132295348	3.50094498353247	4.84421837066947	6.80784493408864	9.02295593332252	9.89577223242751	8.85839618491435	8.11453027198135	4.99413746645702	10.0244404263888	7.50833413943556
AT1G07290	2.67767319675734	2.91937807311933	2.61791083994827	2.14683612057109	2.15299811398358	2.75074248706123	2.717488354278	1.36156898681773	2.95579590919186	1.55227799724353	1.86492551261355	2.38662655058275	1.29477638019256	3.00733212791663	2.44020859531656
AT1G07300	29.3268969168661	19.6015384909441	20.7978472284779	21.4683612057109	17.2239849118686	13.7537124353061	23.8666368506154	17.7003968286305	30.1802319149064	24.2543437069302	20.514180638749	20.2863256799534	16.6471248881901	26.3499576922219	19.7093771160183
AT1G07310	124.958082515342	117.400703940442	137.149440115068	112.351090309887	132.40938400999	104.528214508327	152.5338028423	118.456501853142	132.69967950214	147.466409738135	122.851968143417	96.4197126435431	164.806536393082	135.473152048054	122.198138119314
AT1G07320	109.402076324657	110.727839773312	95.4083061670036	108.200540476783	102.985076452215	109.779631983625	121.932520939778	103.933099327087	103.297288615968	94.4949230822	92.780044252524	107.636857431282	126.518149150245	107.977544021388	119.194804463539
AT1G07330	0.127508247464635	0.417054010445619	0.581757964432949	0.286244816076146	1.07649905699179	1.50040499294249	0.354455002731913	0	0.7778410287347	0.776138998621766	0.466231378153387	0.9546506202331	1.10980832587934	0.143206291805554	0.187708353485889
AT1G07350	29.3268969168661	34.1984288565408	32.8693249904616	24.7601765905866	28.3478085007838	22.7561423929611	33.5550735919544	27.6852360652938	34.8472780873145	28.5231081993499	32.8693121598138	24.1049281608858	48.4616302300645	36.3743981186107	36.6031289297483
AT1G07360	34.8097515578454	31.9046317990899	32.7238854993534	34.4925003371756	24.7594783108112	31.5085048517922	39.9352636411288	26.7775234074153	35.1584144988084	32.985907441425	30.3050395799702	30.3101571924009	27.5602400926702	33.367065990694	34.3506286879177
AT1G07370	23.3340092860282	18.1418494543844	23.270318577318	17.604056188683	23.3241462348221	26.0070198776698	19.1405701475233	23.6005291048406	16.6457980149226	23.8662742076193	16.0849825462919	24.1049281608858	18.1268693226959	18.7600242265276	21.7741690043631
AT1G07380	5.22783814605004	3.54495908878776	4.36318473324712	5.15240668937062	4.66482924696443	2.75074248706123	5.19867337340138	5.44627594727091	5.60045540688984	3.88069499310883	4.42919809245718	3.8186024809324	6.65884995527603	3.7233635869444	5.44354225109078
AT1G07390	13.1333494888574	16.0565794021563	11.1988408153343	14.8847304359596	9.68849151292611	15.5041849270724	10.3973467468028	8.62327024984561	15.0901159574532	17.0750579696788	11.6557844538347	13.1264460282051	14.9824123993711	12.6021536788887	16.7060434602441
AT1G07393	1.14757422718172	1.45968903655967	1.30895541997414	1.71746889645687	5.02366226596169	1.75047249176624	1.89042668123687	3.63085063151394	2.02238667471022	1.16420849793265	3.7298510252271	4.53459044610722	1.47974443450578	2.57771325249997	2.25250024183067
AT1G07400	7.26797010548421	8.54960721413519	8.87180895760247	9.87544615462703	7.53549339894253	4.50121497882746	7.67985839252477	6.3539886051494	10.267501579298	6.20911198897413	7.69281773953088	7.6372049618648	6.65884995527603	10.0244404263888	9.38541767429445
AT1G07410	5.73787113590858	3.54495908878776	6.69021659097891	4.15054983310411	8.25315943693706	5.50148497412246	5.31682504097869	4.99241961833167	5.60045540688984	3.49262549379795	4.42919809245718	4.7732531011655	2.95948886901157	6.01466425583326	3.94187542320367
AT1G07420	50.1107412536016	47.9612112012462	49.1585479945842	47.5166394686402	39.8304651086962	41.2611373059184	48.0877287039628	45.8394892228635	52.8931899539596	49.0907916628267	50.1198731514891	52.2671214577622	67.1434037157	58.428167056666	49.3672969667888
AT1G07430	73.9547835294884	90.7092472719221	79.4099621450975	91.3120963282905	55.6191179445758	70.0188996706494	81.170195625608	44.931776564985	62.3828505045229	57.2402511483552	41.7277083447281	48.9258442869464	104.876886795597	56.4232789713882	73.0185495060108
AT1G07440	15.5560061906855	21.895335548395	17.7436179152049	23.7583197343201	25.4771443488057	21.7558723976661	11.2244084198439	30.8622303678685	24.8909129195104	19.4034749655441	24.4771473530528	23.6276028507692	15.3523485079975	23.4858318561108	18.0200019346453
AT1G07450	9.435610312383	11.8860392977001	7.27197455541186	12.3085270912743	13.2768217028987	8.25222746118368	10.7518017495347	8.62327024984561	15.0901159574532	6.01507723931868	11.8889001429114	9.78516885738927	13.8726040734917	15.6094858068054	10.5116677952098
AT1G07457	0.127508247464635	0.834108020891238	0	0.572489632152292	0.717666037994527	0.750202496471244	0.354455002731913	0.907712657878486	0.93340923448164	0.582104248966324	0.466231378153387	0.9546506202331	0.184968054313223	0.859237750833323	0.375416706971778
AT1G07470	21.0388608316648	22.1038625536178	20.0706497729367	20.7527491655206	20.453482082844	21.5058048988423	20.203935155719	16.3388278418127	22.5573898333063	16.8810232200234	17.0174453025986	16.7063858540792	27.7452081469835	20.4784997281942	22.7127107717926
AT1G07480	14.1534154685745	15.4309983864879	16.4346624952308	17.3178113726068	15.7886528358796	12.0032399435399	15.4778684526269	8.16941392090637	18.6681846896328	17.4631274689897	15.8518668572152	11.6944700978555	14.7974443450578	16.3255172658331	15.9552100463006
AT1G07485	5.35534639351468	5.21317513057024	4.07230575103064	4.86616187329448	6.81782736094801	3.50094498353247	4.13530836520565	4.99241961833167	4.82261437815514	5.43297299035236	5.36166084876395	5.25057841128205	4.25426524920413	5.15542650499994	6.56979237200611
AT1G07490	10.9657092819586	13.5542553394826	9.30812743092718	9.58920133855088	13.2768217028987	18.2549274141336	7.79801006010208	12.2541208813596	10.423069785045	13.0003282269146	13.0544785882948	13.3651086832634	5.54904162939669	9.16520267555545	9.76083438126622
AT1G07510	39.9100814564308	21.4782815379494	38.9777836170076	33.0612762567948	37.3186339757154	28.757762364731	35.6818036083459	27.6852360652938	39.6698924654697	33.5680116903914	27.5076513110498	30.5488198474592	16.6471248881901	38.8089050793051	22.9004191252785
AT1G07520	4.84531340365614	5.83875614623867	6.54477709987068	6.29738595367521	7.17666037994527	4.75128247765121	6.49834171675173	2.72313797363546	6.68943284711842	6.59718148828501	4.66231378153387	7.87586761692307	7.02878606390248	4.15298246236106	5.44354225109078
AT1G07530	46.6680185720565	55.8852373997129	50.4675034145583	53.9571478303535	44.4952943556607	47.0126897788646	54.3497670855599	41.7547822624103	54.9155766286698	53.3595561552464	44.7582123027251	42.7206152554312	37.9184511342107	48.8333455056939	44.8622964831275
AT1G07570	15.9385309330794	16.2651064073791	18.7616943529626	17.3178113726068	20.8123151018413	17.5047249176624	19.3768734826779	9.07712657878486	13.3788656942368	11.6420849793265	16.5512139244452	10.2624941675058	17.0170609968165	16.1823109740276	12.3887513300687
AT1G07590	1945.13831507301	2198.50021606408	2135.34260845114	2085.5797299308	4578.35048938608	2681.47378988705	1838.43994750285	4433.26862107852	2287.94160192025	2617.91684235122	3456.17320625106	3291.15801325361	1918.85859544538	2274.259120164	2534.0627720595
AT1G07593	3.31521443408051	2.50232406267371	4.36318473324712	2.57620334468531	5.38249528495895	4.75128247765121	3.54455002731913	7.26170126302789	3.1113641149388	3.88069499310883	6.52723929414742	4.29592779104895	5.17910552077025	5.29863279680549	3.94187542320367
AT1G07607	0.765049484787811	1.04263502611405	0.727197455541186	1.00185685626651	1.79416509498632	0.750202496471244	0.945213340618434	2.26928164469621	1.08897744022858	0.194034749655441	0.233115689076693	0.47732531011655	3.32942497763802	0.716031459027769	1.31395847440122
AT1G07610	93.9735783814361	50.2550082586971	109.370497313394	65.4069404733993	115.544232117119	56.0151197365195	114.488965882408	80.7864265511852	56.0045540688984	74.703378617345	44.7582123027251	79.4746641344056	74.3571578339157	46.2556322531939	76.9604249292145
AT1G07615	11.8582670142111	8.13255320368957	11.635159288659	10.4479357867793	8.97082547493159	11.0029699482449	12.4059250956169	7.71555759196713	11.5120472252736	11.2540154800156	6.76035498322411	10.9784821326806	7.02878606390248	9.45161525916655	12.3887513300687
AT1G07620	1.14757422718172	0.417054010445619	1.30895541997414	1.43122408038073	1.07649905699179	0.750202496471244	0.118151667577304	2.26928164469621	1.5556820574694	2.91052124483162	2.33115689076693	0.715987965174825	1.84968054313223	1.71847550166665	1.31395847440122
AT1G07630	16.1935474280087	15.4309983864879	19.3434523173956	18.7490354529875	9.32965849392885	16.7545224211911	17.3682951338637	10.8925518945418	21.1572759815838	17.2690927193343	16.0849825462919	18.1383617844289	17.386997105443	16.3255172658331	15.0166682788711
AT1G07640	40.1650979513601	37.1178069296601	45.0862422435535	37.7843157220512	45.2129603936552	40.2608673106234	38.5174436302012	44.0240639071066	43.4035294033962	40.7472974276427	45.2244436808785	38.9020127744988	20.1615179201413	46.542044836805	39.7941709390085
AT1G07650	17.8511546450489	24.1891326058459	23.5611975595344	23.0427076941297	20.0946490638468	24.0064798870798	16.1867784580907	20.4235348022659	17.1125026321634	19.9855792145105	21.2135277059791	23.3889401957109	22.5661026262132	20.9081186036109	23.2758358322502
AT1G07660	56.4861536268334	51.7146972952567	64.8660130342738	45.5129257561072	63.5134443625156	69.2686971741782	64.6289621647854	62.1783170646763	52.5820535424657	70.0465446256144	65.0392772523975	61.0976396949184	29.2249525814893	55.2776286369438	42.4220878878109
AT1G07670	37.742441249532	30.4449427625302	38.2505861614664	40.3605190667366	34.08913680474	36.2597873294435	34.6184386001501	27.2313797363546	31.4247775608819	36.2844981855675	32.4030807816604	36.5153862239161	26.4504317667909	33.5102722824996	23.2758358322502
AT1G07693	1.02006597971708	0.625581015668428	0.436318473324712	1.00185685626651	0	0.500134997647496	0.708910005463825	0.907712657878486	0.31113641149388	0.194034749655441	0.69934706723008	0.9546506202331	1.10980832587934	0.143206291805554	0.938541767429445
AT1G07700	38.3799824868552	35.2410638826548	38.5414651436829	42.6504775953457	41.6246302036826	31.758572350616	34.8547419353047	39.4855006177141	47.9150073700575	43.6578186724743	51.9847986641026	43.436603220606	46.2420135783058	43.5347127088884	41.1081294134097
AT1G07705	12.6233164989989	13.137201329037	13.2349936908496	13.4535063555789	8.61199245593432	12.2533074423636	12.6422284307715	15.4311151839343	11.0453426080327	10.2838417317384	15.6187511681385	14.797084613613	11.4680193674198	15.4662795149998	10.5116677952098
AT1G07710	1.02006597971708	0	1.1635159288659	0.715612040190364	2.15299811398358	1.00026999529499	1.89042668123687	0.907712657878486	2.17795488045716	0.388069499310883	1.86492551261355	0.238662655058275	1.66471248881901	1.43206291805554	0.563125060457667
AT1G07720	8.41554433266592	7.71549919324395	12.0714777619837	10.7341806028555	11.4826566079124	13.0035099388349	8.62507173314321	11.8002645524203	7.0005692586123	12.8062934772591	17.9499080589054	14.0810966484382	10.5431790958537	11.7429159280554	12.0133346230969
AT1G07728	7.52298660041348	7.08991817757552	7.56285353762834	7.01299799386557	5.02366226596169	5.00134997647496	7.20725172221556	3.63085063151394	7.93397849309394	6.20911198897413	4.19608240338048	4.29592779104895	5.91897773802314	7.73313975749991	5.44354225109078
AT1G07740	1.65760721704026	0.417054010445619	1.74527389329885	1.43122408038073	0.717666037994527	1.50040499294249	1.41782001092765	1.36156898681773	2.17795488045716	1.35824324758809	1.16557844538347	1.43197593034965	2.77452081469835	0.716031459027769	1.12625012091533
AT1G07743	3.31521443408051	6.6728641671299	4.36318473324712	4.15054983310411	5.38249528495895	6.75182246824119	2.59933668670069	4.99241961833167	7.15613746435924	3.2985907441425	3.96296671430379	3.8186024809324	1.84968054313223	5.87145796402771	5.25583389760489
AT1G07745	4.08026391886833	3.75348609401057	5.38126117100478	5.2955290974087	4.66482924696443	4.00107998117997	5.6712800437106	6.80784493408864	5.13375078964902	5.23893824069692	5.12854515968726	4.7732531011655	3.88432914057769	4.43939504597217	5.25583389760489
AT1G07750	55.3385793996517	58.3875614623867	55.4124461122384	51.9534341178205	56.6956170015676	52.7642422518108	51.0415203933954	59.9090354199801	59.2714863895841	50.0609654111039	66.6710870759343	56.5630492488112	32.1844414505008	56.7096915549993	52.370630622563
AT1G07770	189.094730990054	197.683600951223	203.469848060424	190.066557874561	262.665769905997	258.819861282579	198.376649862294	312.253154310199	183.414914575642	222.557857854791	229.85206942962	275.416703937249	189.96219177968	202.636902904859	213.799814620427
AT1G07780	13.3883659837867	15.4309983864879	12.5077962353084	15.743464884188	15.0709867978851	15.0040499294249	18.9042668123687	10.4386955656026	15.2456841632001	15.7168147220908	14.9194041009084	16.2290605439627	16.6471248881901	15.7526920986109	18.583126995103
AT1G07790	82.8803608520129	79.865843000336	92.9358348181636	59.3957993358002	95.8084160722693	101.027269524794	93.6942723888022	98.4868233798157	79.8064895481802	91.3903670877129	92.780044252524	105.250230880699	71.7676050735306	83.2028555390268	76.9604249292145
AT1G07795	1.02006597971708	0.625581015668428	1.1635159288659	0.143122408038073	0.717666037994527	0.500134997647496	1.18151667577304	0	0.62227282298776	0.582104248966324	0	0	0.184968054313223	1.71847550166665	0.563125060457667
AT1G07810	45.0104113550162	34.6154828669864	46.3951976635277	44.0817016757264	42.7011292606743	31.2584373529685	47.378818698499	38.1239316308964	45.7370524896004	45.9862356683396	40.329014210268	39.3793380846154	37.5485150255843	38.6656987874995	38.855629171579
AT1G07820	224.287007290293	178.707643475948	227.7582430755	177.47178596721	237.547458576188	210.306766510772	258.279545323987	212.858618272505	183.103778164148	202.18420914097	251.764944202829	219.330979998555	196.990977843583	218.103182419858	214.926064741343
AT1G07830	40.547622693754	43.1650900811216	43.3409683502547	40.6467638828127	38.3951330327072	38.5103948188572	49.5055487148905	38.5777879598356	43.2479611976493	37.4487066835002	37.997857319501	40.5726513599067	78.4264550288066	46.542044836805	51.8075055621053
AT1G07840	30.6019793915124	25.2317676319599	24.8701529795086	29.1969712397669	22.9653132158249	28.2576273670835	31.1920402404083	25.8698107495368	25.6687539482451	27.1648649517618	22.3791061513626	28.4008559519347	39.768131677343	25.4907199413886	28.719378083341
AT1G07870	19.2537453671599	19.3930114857213	17.8890574063132	20.4665043494444	20.453482082844	20.2554674047236	16.4230817932453	19.5158221443874	18.8237528953797	19.791544464855	26.5751885547431	18.6156870945454	23.1210067891529	17.1847550166665	19.3339604090466
AT1G07880	9.435610312383	10.2178232559177	11.7805987797672	7.29924280994172	10.7649905699179	8.00215996235993	9.92474007649355	9.98483923666334	9.95636516780416	10.4778764813938	8.62528049583766	8.35319292703962	15.5373165623107	7.73313975749991	10.5116677952098
AT1G07890	793.866348714819	869.766138784338	905.651711130993	968.223090377563	1103.41153341659	995.768780316164	763.732379219694	1202.26541536005	929.208892926472	1121.90892250776	986.545596172567	1149.87667207077	617.423365297539	923.966994729433	928.405516341207
AT1G07897	7.14046185801957	5.63022914101586	5.23582167989654	4.00742742506604	15.0709867978851	5.25141747529871	3.30824669216452	6.80784493408864	5.60045540688984	3.68666024345339	10.2570903193745	9.78516885738927	4.99413746645702	7.01710829847214	6.00666731154845
AT1G07900	1.02006597971708	1.25116203133686	1.01807643775766	1.71746889645687	1.07649905699179	1.00026999529499	1.18151667577304	0	1.40011385172246	0.970173748277207	0.466231378153387	0.715987965174825	1.10980832587934	0.286412583611108	0.938541767429445
AT1G07902	1.27508247464635	2.91937807311933	2.03615287551532	1.43122408038073	2.87066415197811	2.00053999058998	2.00857834881417	0.907712657878486	1.40011385172246	1.94034749655441	2.33115689076693	1.9093012404662	1.47974443450578	2.29130066888886	1.87708353485889
AT1G07910	14.1534154685745	13.3457283342598	13.5258726730661	13.5966287636169	13.635654721896	9.00242995765493	15.7141717877815	12.7079772102988	13.6900021057307	14.5526062241581	10.9564373866046	14.3197593034965	17.0170609968165	13.8910103051387	16.5183351067582
AT1G07920	502.382495010663	489.204354252711	547.579684022513	514.954424120986	601.404139839414	532.143637496936	515.023118969469	550.981583332241	498.440531213196	545.819750780757	485.346864657676	555.129335665548	311.486203463468	519.982045545966	470.397133835638
AT1G07930	365.183620738715	350.742422784766	367.671033521624	336.337658889471	386.463161460053	349.344295856776	399.352636411288	395.308862506081	370.252329677717	347.32220188324	368.555904430252	394.509368811328	362.907322562544	365.605662979579	398.880251157514
AT1G07940	533.877032134428	510.891162795883	583.503238326248	532.129113085555	697.212555911683	606.913819645236	586.032271183429	653.09925734357	545.733265760265	603.642106178078	583.954801137117	592.12204719958	529.563539498758	573.111579805826	572.698186485447
AT1G07950	11.6032505192818	10.6348772663633	10.6170828509013	13.3103839475408	13.635654721896	8.25222746118368	11.1062567522666	9.98483923666334	13.6900021057307	8.73156373449486	12.1220158319881	10.0238315124475	14.4275082364314	12.8885662624998	13.515001450984
AT1G07957	2.04013195943416	1.25116203133686	2.18159236662356	0.286244816076146	3.9471632089699	1.50040499294249	2.36303335154608	0.907712657878486	1.08897744022858	0.388069499310883	1.16557844538347	1.43197593034965	0.369936108626446	1.14565033444443	1.50166682788711
AT1G07960	49.4732000162785	35.8666448983232	46.2497581724194	38.6430501702797	36.6009679377209	35.5095848329722	44.7794820117983	38.1239316308964	47.4483027528167	35.1202896876349	41.4945926556514	35.3220729486247	41.8027802747884	43.1050938334717	36.6031289297483
AT1G07970	8.03301959027202	9.80076924547205	7.4174140465201	9.30295652247474	10.4061575509206	10.5028349505974	10.1610434116482	9.5309829077241	10.7342061965389	10.2838417317384	9.79085894122113	5.7279037213986	9.24840271566116	8.16275863291657	7.50833413943556
AT1G07980	8.79806907505983	9.80076924547205	9.45356692203542	9.73232374658896	9.32965849392885	8.25222746118368	8.5069200655659	10.8925518945418	9.3340923448164	8.92559848415031	9.55774325214443	8.35319292703962	7.2137541182157	9.16520267555545	9.57312602778034
AT1G07990	37.4874247546027	33.7813748460951	35.4872358304099	36.3530916416705	21.8888141588331	26.757222374141	34.0276802622636	27.6852360652938	40.2921652884575	27.5529344510727	27.9738826892032	28.1621932968764	40.6929719489091	37.9496673284718	33.4120869204882
AT1G07993	1.40259072211099	0.208527005222809	1.30895541997414	0.715612040190364	2.15299811398358	0	1.29966834335035	0.907712657878486	0.7778410287347	0.776138998621766	0.233115689076693	0.715987965174825	1.29477638019256	0.572825167222215	0.563125060457667
AT1G08000	14.9184649533623	11.8860392977001	18.0344968974214	8.30109966620823	17.9416509498632	11.7531724447162	22.2125135045332	8.62327024984561	10.8897744022858	12.8062934772591	8.62528049583766	11.2171447877389	9.80330687860083	11.886122219861	13.7027098044699
AT1G08010	53.2984474402175	45.8759411490181	61.9572232121091	41.3623759230031	45.2129603936552	63.0170097035845	61.4388671401982	45.3856328939243	52.8931899539596	56.6581468993889	40.0958985211913	52.983109422937	40.6929719489091	49.5493769647216	48.2410468458735
AT1G08030	24.6090917606746	34.6154828669864	20.3615287551532	27.6226247513481	49.5189566216224	38.7604623176809	19.022418479946	61.2706044067978	25.3576175367512	32.985907441425	28.6732297564333	34.6060849834499	39.9530997316562	22.9130066888886	38.6679208180931
AT1G08035	6.75793711562566	14.5968903655967	7.4174140465201	10.4479357867793	14.7121537788878	13.5036449364824	5.19867337340138	21.7851037890837	6.53386464137148	9.11963323380575	10.2570903193745	11.2171447877389	19.6066137572017	6.73069571486103	13.515001450984
AT1G08040	25.8841742353209	25.4402946371828	27.3426243283486	30.7713177281857	28.7066415197811	28.0075598682598	27.17488354278	23.1466727759014	25.5131857424982	22.7020657096866	29.8388082018168	29.5941692272261	20.5314540287678	27.925226902083	25.9037527810527
AT1G08050	2.67767319675734	6.04728315146147	7.12653506430363	4.57991705721833	3.58833018997263	6.00161997176995	4.84421837066947	4.08470696045319	5.91159181838372	3.88069499310883	5.59477653784064	3.34127717081585	4.43923330351736	4.43939504597217	5.25583389760489
AT1G08060	28.8168639270076	33.5728478408723	27.7789428016733	31.343807360338	26.9124764247948	24.756682383551	29.892371897058	23.6005291048406	28.624549857437	28.7171429490053	21.4466433950558	23.1502775406527	33.1092817220669	25.6339262331941	25.9037527810527
AT1G08070	0.510032989858541	0.625581015668428	0.727197455541186	2.14683612057109	0.717666037994527	1.00026999529499	0.236303335154608	0.453856328939243	0.93340923448164	1.74631274689897	0.466231378153387	0.47732531011655	0.924840271566115	1.00244404263888	0.938541767429445
AT1G08090	3.06019793915124	0.208527005222809	0.581757964432949	0.143122408038073	1.07649905699179	0	2.36303335154608	0.907712657878486	1.40011385172246	0.776138998621766	0.69934706723008	0.715987965174825	0	1.00244404263888	0
AT1G08103	0.892557732252446	0.834108020891238	0.727197455541186	0.286244816076146	2.51183113298084	0.500134997647496	0.827061673041129	0.907712657878486	0.46670461724082	1.55227799724353	0.69934706723008	2.14796389552447	1.10980832587934	0.429618875416661	1.689375181373
AT1G08110	59.41884331852	62.1410475563972	59.9210703365938	59.5389217438383	55.2602849255786	53.5144447482821	61.4388671401982	64.4475987093725	67.5166012941719	51.2251739090365	60.6100791599403	59.4270011095105	76.3918064313611	65.0156564797214	62.3191733573151
AT1G08113	1.78511546450489	1.87674304700529	2.18159236662356	2.28995852860917	2.51183113298084	1.75047249176624	1.89042668123687	3.1769943025747	1.08897744022858	2.3284169958653	1.63180982353685	3.10261451575757	1.29477638019256	2.57771325249997	2.25250024183067
AT1G08115	30.0919464016539	26.4829296632968	26.1791083994827	23.472074918244	75.3549339894253	24.756682383551	23.2758785127289	39.0316442887749	30.1802319149064	20.3736487138213	45.6906750590319	34.3674223283916	34.9589622651992	32.9374471152774	39.6064625855226
AT1G08117	0.510032989858541	1.25116203133686	2.3270318577318	0.715612040190364	1.79416509498632	1.00026999529499	1.18151667577304	2.72313797363546	0.93340923448164	0.194034749655441	0.233115689076693	1.19331327529137	1.66471248881901	1.43206291805554	1.12625012091533
AT1G08123	0.637541237323176	0.417054010445619	0.290878982216475	0.715612040190364	0.358833018997263	0.500134997647496	0.945213340618434	0.907712657878486	0.31113641149388	0.970173748277207	1.16557844538347	0.715987965174825	0.739872217252892	1.14565033444443	0.750833413943556
AT1G08125	12.7508247464635	11.4689852872545	11.4897197975507	12.4516494993123	10.4061575509206	10.0026999529499	14.5326551120084	9.98483923666334	10.5786379907919	11.6420849793265	12.5882472101414	9.78516885738927	8.32356244409504	13.0317725543054	14.0781265114417
AT1G08130	20.273811346877	16.6821604178248	18.1799363885297	20.0371371253302	16.8651518928714	12.0032399435399	23.6303335154608	13.161833539238	16.9569344264165	17.2690927193343	15.6187511681385	11.9331327529137	22.9360387348397	16.8983424330554	19.7093771160183
AT1G08140	0.127508247464635	1.45968903655967	1.89071338440708	1.43122408038073	1.43533207598905	3.25087748470872	2.00857834881417	0.453856328939243	0.31113641149388	0.776138998621766	2.33115689076693	0.47732531011655	0.924840271566115	0.286412583611108	1.689375181373
AT1G08150	0.127508247464635	0.208527005222809	1.45439491108237	0.572489632152292	0.717666037994527	1.00026999529499	1.18151667577304	0	0.62227282298776	0.194034749655441	1.39869413446016	0.238662655058275	0.369936108626446	0.286412583611108	0.375416706971778
AT1G08160	11.6032505192818	11.8860392977001	12.3623567442002	11.1635478269697	8.97082547493159	16.2543874235436	12.6422284307715	12.7079772102988	11.9787518425144	10.8659459807047	8.15904911768427	9.546506202331	11.8379554760463	8.87879009194434	13.515001450984
AT1G08165	3.82524742393906	1.66821604178248	1.74527389329885	0.715612040190364	2.15299811398358	0.750202496471244	2.00857834881417	2.72313797363546	2.64465949769798	1.74631274689897	3.96296671430379	3.10261451575757	1.84968054313223	3.43695100333329	1.12625012091533
AT1G08170	2.1676402068988	1.25116203133686	0.727197455541186	0.572489632152292	2.87066415197811	1.75047249176624	1.53597167850495	1.81542531575697	1.40011385172246	0.776138998621766	0.932462756306774	1.43197593034965	0.924840271566115	1.00244404263888	2.25250024183067
AT1G08180	8.28803608520129	7.92402619846676	6.98109557319539	9.44607893051281	7.53549339894253	8.00215996235993	5.90758337886521	12.7079772102988	12.912161076996	9.31366798346119	15.6187511681385	8.5918555820979	4.43923330351736	13.0317725543054	10.136251088238
AT1G08190	124.958082515342	144.092160608961	132.931694872929	123.944005360971	110.879402870154	146.039419313069	114.134510879676	108.471662616479	123.05445074583	139.899054501573	95.810548210521	127.445857801119	202.724987527293	116.569921529721	155.985641746774
AT1G08200	303.724645460761	305.909116661862	323.748307206936	270.215106375882	327.614546344502	333.339975932056	313.928980752897	350.830942270035	308.647320201929	318.79909368389	349.67353361504	283.292571554172	338.676507447511	339.255705287357	315.350033856293
AT1G08210	8.28803608520129	3.75348609401057	7.27197455541186	6.44050836171328	7.53549339894253	9.00242995765493	5.6712800437106	4.99241961833167	5.75602361263678	7.17928573725133	6.06100791599403	6.20522903151515	2.58955276038512	5.44183908861105	3.56645871623189
AT1G08213	0.637541237323176	0.625581015668428	0.436318473324712	0.429367224114219	1.07649905699179	0.500134997647496	0.945213340618434	1.36156898681773	0.46670461724082	1.35824324758809	0.932462756306774	1.43197593034965	0.924840271566115	1.00244404263888	0.938541767429445
AT1G08220	8.67056082759519	4.379067109679	7.56285353762834	6.44050836171328	5.74132830395622	6.2516874705937	7.67985839252477	8.16941392090637	7.778410287347	4.46279924207515	6.9934706723008	6.6825543416317	7.76865828115537	6.58748942305548	6.38208401852022
AT1G08230	43.8628371278345	47.9612112012462	41.0139364925229	58.3939424795337	33.0126377477482	47.0126897788646	43.125358665716	37.6700753019572	53.8265991884412	60.9269113918086	43.5926338573417	53.4604347330536	51.9760232620157	51.2678524663883	54.8108392178796
AT1G08237	6.63042886816103	0.834108020891238	7.56285353762834	1.00185685626651	6.10016132295348	2.25060748941373	6.26203838159712	3.1769943025747	2.48909129195104	4.65683399173059	3.96296671430379	3.34127717081585	1.84968054313223	3.7233635869444	2.06479188834478
AT1G08250	13.2608577363221	12.3030933081458	11.635159288659	15.8865872922261	16.8651518928714	16.7545224211911	12.6422284307715	13.6156898681773	15.556820574694	20.3736487138213	18.6492551261355	14.0810966484382	11.2830513131066	14.750248055972	14.0781265114417
AT1G08260	18.3611876349075	19.3930114857213	15.7074650396896	21.7546060217871	14.7121537788878	16.5044549223674	19.8494801529871	14.5234025260558	17.4236390436573	18.4333012172669	13.7538256555249	15.9903978889044	17.2020290511297	17.6143738920831	16.7060434602441
AT1G08270	1.02006597971708	0.625581015668428	1.1635159288659	1.86059130449495	0.717666037994527	1.50040499294249	0.945213340618434	0	1.40011385172246	1.35824324758809	1.39869413446016	0.47732531011655	0.924840271566115	0.429618875416661	1.12625012091533
AT1G08280	5.99288763083785	7.08991817757552	7.56285353762834	7.15612040190364	6.45899434195074	8.00215996235993	9.57028507376164	5.90013227621016	5.91159181838372	6.79121623794045	5.12854515968726	6.44389168657342	4.99413746645702	4.86901392138883	5.44354225109078
AT1G08283	85.8130505436995	91.7518822980362	88.863529067133	69.2712454904273	188.028501954566	101.527404522442	81.8791056310718	131.164479063441	79.0286485194455	83.4349423518398	143.13303309309	93.5557607828438	47.9067260671248	98.0963098868044	81.090008705904
AT1G08290	4.97282165112077	5.42170213579305	6.98109557319539	6.29738595367521	5.02366226596169	5.50148497412246	5.6712800437106	5.44627594727091	5.60045540688984	6.59718148828501	8.39216480676096	7.87586761692307	3.51439303195124	5.5850453804166	4.50500048366133
AT1G08300	0.765049484787811	1.45968903655967	2.03615287551532	1.71746889645687	0.717666037994527	1.25033749411874	0.827061673041129	0.453856328939243	1.5556820574694	1.16420849793265	0.466231378153387	1.19331327529137	0.369936108626446	0.716031459027769	0.938541767429445
AT1G08310	2.42265670182807	2.91937807311933	1.30895541997414	1.14497926430458	1.07649905699179	1.25033749411874	0.827061673041129	0.907712657878486	1.24454564597552	1.74631274689897	2.79738826892032	3.34127717081585	0.739872217252892	0.572825167222215	1.12625012091533
AT1G08315	9.69062680731227	12.0945663029229	8.43549048427776	8.30109966620823	12.9179886839015	9.25249745647868	7.79801006010208	7.26170126302789	11.3564790195266	10.089806982083	14.9194041009084	12.8877833731468	7.39872217252892	9.59482155097211	10.3239594417239
AT1G08327	2.5501649492927	0.834108020891238	0.872636946649423	1.43122408038073	7.53549339894253	1.25033749411874	1.53597167850495	2.72313797363546	1.71125026321634	1.74631274689897	2.56427257984363	2.14796389552447	1.84968054313223	2.29130066888886	2.25250024183067
AT1G08340	6.24790412576712	9.80076924547205	5.81757964432949	7.72861003405594	5.02366226596169	3.25087748470872	5.5531283761333	4.99241961833167	4.82261437815514	4.26876449241971	3.26361964707371	5.7279037213986	10.9131152044802	3.58015729513885	6.38208401852022
AT1G08347	1.53009896957562	1.25116203133686	0.727197455541186	0.858734448228437	5.38249528495895	0.250067498823748	0.708910005463825	1.36156898681773	0.62227282298776	0.582104248966324	1.16557844538347	1.43197593034965	0.739872217252892	1.57526920986109	0.938541767429445
AT1G08350	7.52298660041348	7.08991817757552	6.39933760876244	7.01299799386557	6.45899434195074	8.75236245883118	9.45213340618434	4.99241961833167	8.71181952182864	5.82104248966324	6.76035498322411	7.15987965174825	4.62420135783058	8.16275863291657	6.56979237200611
AT1G08353	1.65760721704026	1.25116203133686	0.290878982216475	0.572489632152292	3.58833018997263	0.750202496471244	1.29966834335035	1.36156898681773	0.93340923448164	1.55227799724353	1.39869413446016	1.19331327529137	1.47974443450578	1.57526920986109	2.06479188834478
AT1G08360	211.918707286224	200.811506029566	213.359733455784	197.795167908617	239.341623671175	214.807981489599	235.830728484299	252.344118890219	198.349462327348	200.825965893382	215.632012395941	239.855968333566	211.973390242954	228.127622846247	237.45106715965
AT1G08370	51.1308072333187	52.548805316148	50.903821887883	50.6653324454778	46.6482924696442	44.5120147906271	47.378818698499	34.0392246704432	51.0263714849963	42.8816796738526	47.5556005716455	42.0046272902564	52.3459593706421	52.6999153844438	49.5550053202747
AT1G08380	798.456645623546	918.769985011699	774.028971678039	860.165672308818	1049.586580567	766.706951393611	857.072196605765	988.045228100732	976.501627473542	821.737164790795	944.817887827839	969.447704846713	855.847187307283	923.1077569786	923.149682443602
AT1G08387	8.28803608520129	18.1418494543844	8.14461150206129	14.1691183957692	14.7121537788878	15.0040499294249	5.90758337886521	21.7851037890837	8.71181952182864	13.3883977262255	9.32462756306774	9.78516885738927	23.1210067891529	8.01955234111101	13.8904181579558
AT1G08390	3.44272268154515	4.379067109679	4.65406371546359	4.15054983310411	4.30599622796716	2.50067498823748	3.66270169489643	1.81542531575697	4.20034155516738	2.52245174552074	5.36166084876395	3.34127717081585	3.32942497763802	3.43695100333329	4.50500048366133
AT1G08400	5.10032989858541	6.25581015668428	6.10845862654597	4.7230394652564	4.66482924696443	3.75101248235622	5.6712800437106	6.3539886051494	5.60045540688984	3.68666024345339	5.36166084876395	3.57993982587412	4.62420135783058	6.30107683944437	4.88041719063311
AT1G08410	12.3683000040696	15.0139443760423	10.7625223420096	14.1691183957692	7.8943264179398	16.0043199247199	12.4059250956169	14.5234025260558	11.8231836367674	16.1048842214016	12.1220158319881	15.7517352338461	15.3523485079975	11.7429159280554	16.1429183997864
AT1G08417	0.25501649492927	0.417054010445619	0.145439491108237	0.286244816076146	0.717666037994527	0.250067498823748	0.472606670309217	2.26928164469621	0	0.776138998621766	1.16557844538347	0.9546506202331	0.554904162939669	0.429618875416661	0.375416706971778
AT1G08420	28.4343391846136	30.4449427625302	37.0870702326005	31.6300521764141	38.7539660517045	35.0094498353247	33.791376927109	34.0392246704432	33.2915960298452	35.5083591869458	29.6056925127401	38.4246874643823	13.1327318562388	33.7966848661107	33.9752119809459
AT1G08430	2.5501649492927	2.50232406267371	2.61791083994827	2.14683612057109	1.43533207598905	2.25060748941373	3.19009502458721	0.907712657878486	2.02238667471022	2.71648649517618	2.09804120169024	2.38662655058275	0.924840271566115	1.43206291805554	2.06479188834478
AT1G08433	0.892557732252446	1.04263502611405	0.436318473324712	0.572489632152292	0	0.500134997647496	0.708910005463825	0.907712657878486	0.15556820574694	0.776138998621766	0.233115689076693	1.43197593034965	0.739872217252892	0.716031459027769	0.375416706971778
AT1G08440	11.2207257768879	13.9713093499282	14.2530701286073	8.15797725817015	14.7121537788878	11.2530374470687	10.869953417112	7.71555759196713	12.2898882540083	13.0003282269146	13.0544785882948	11.2171447877389	9.80330687860083	13.6045977215276	9.38541767429445
AT1G08450	86.1955752860934	102.386759564399	110.243134260044	113.925436798306	82.5315943693706	94.275447056553	86.8414756693186	111.648656919054	103.608425027462	128.645039021558	98.141705101288	98.5676765390676	102.472302089526	97.8098973031933	98.1714688731199
AT1G08460	6.75793711562566	8.758134219358	10.9079618331178	8.73046689032245	10.4061575509206	9.50256495530242	7.67985839252477	5.90013227621016	10.7342061965389	6.79121623794045	11.8889001429114	6.92121699668997	5.17910552077025	10.7404718854165	9.01000096732267
AT1G08465	24.6090917606746	13.9713093499282	24.5792739972921	16.6021993324165	31.5773056717592	23.2562773906086	19.1405701475233	25.4159544205976	28.624549857437	22.7020657096866	41.028361277498	21.2409763001865	9.98827493291405	27.7820206102774	12.3887513300687
AT1G08470	38.6349989817845	31.9046317990899	43.3409683502547	36.7824588657847	40.1892981276935	44.2619472918034	42.5346003278295	37.6700753019572	39.0476196424819	43.2697491731634	40.5621298993447	33.6514343632168	21.4562943003339	37.5200484530551	39.0433375250649
AT1G08480	51.8958567181065	59.6387234937235	47.8495925746101	61.1132682322571	49.1601236026251	62.0167397082895	43.4798136684479	55.8243284595269	51.6486443079841	56.270077400078	74.5970205045419	72.3147844826573	44.0223969265471	69.5982578174992	57.6264645201679
AT1G08490	12.8783329939282	10.6348772663633	15.7074650396896	15.3140976600738	21.1711481208385	17.2546574188386	15.1234134498949	18.1542531575697	15.7123887804409	18.0452317179561	16.0849825462919	15.7517352338461	12.7627957476124	17.6143738920831	11.825626269611
AT1G08500	1.14757422718172	0.417054010445619	1.30895541997414	1.00185685626651	0.717666037994527	0.750202496471244	0.590758337886521	1.81542531575697	1.5556820574694	0.582104248966324	1.63180982353685	1.19331327529137	0.554904162939669	0.572825167222215	0.750833413943556
AT1G08507	5.73787113590858	4.379067109679	5.96301913543773	5.43865150544677	3.9471632089699	2.75074248706123	5.90758337886521	2.72313797363546	4.97818258390208	5.82104248966324	4.19608240338048	3.57993982587412	3.88432914057769	3.15053841972218	2.81562530228833
AT1G08510	110.167125809445	104.054975606182	137.004000623959	116.787884959067	117.338397212105	148.79016180013	92.8672107157611	132.979904379198	117.92069995618	129.227143270524	108.398795420662	109.068833361632	130.587446345136	116.28350894611	104.178136184668
AT1G08520	95.6311855984764	92.7945173241502	81.5915545117211	91.8845859604428	75.7137670084226	91.5247045694917	92.8672107157611	76.701719590732	77.628534667723	85.9573940973605	66.2048556977809	82.0999533400466	91.7441549393587	78.1906353258324	103.427302770725
AT1G08530	8.03301959027202	6.6728641671299	10.7625223420096	7.44236521797979	8.61199245593432	10.7529024494212	8.5069200655659	7.26170126302789	5.91159181838372	6.40314673862957	8.85839618491435	8.35319292703962	6.10394579233636	6.73069571486103	7.13291743246378
AT1G08540	58.1437608438736	59.2216694832779	53.6671722189395	48.6616187329448	52.7484537925977	52.7642422518108	64.3926588296308	49.4703398543775	59.4270545953311	53.7476256545573	43.1264024791883	47.0165430464802	65.6636592811942	50.1222021319438	54.8108392178796
AT1G08550	12.240791756605	20.4356465118353	11.3442803064425	13.739751171655	15.0709867978851	13.2535774376586	12.6422284307715	13.161833539238	14.4678431344654	12.2241892282928	11.1895530756813	11.9331327529137	15.3523485079975	12.4589473870832	16.3306267532723
AT1G08560	20.7838443367355	14.5968903655967	18.7616943529626	16.6021993324165	13.2768217028987	11.7531724447162	29.4197652267487	11.8002645524203	17.4236390436573	13.5824324758809	13.5207099664482	13.3651086832634	13.5026679648653	19.6192619773609	11.4502095626392
AT1G08570	15.8110226856148	14.8054173708195	17.161859950772	16.7453217404545	21.8888141588331	21.2557374000186	15.2415651174722	16.3388278418127	27.2244360057145	23.284169958653	16.5512139244452	18.6156870945454	10.3582110415405	20.4784997281942	11.0747928556674
AT1G08580	151.224781493057	136.58518842094	148.930038894835	135.680042820093	185.875503840582	170.045899200149	141.309394422456	208.320054983112	132.232974884899	162.019015962294	159.917362706612	187.350184220746	101.362493763646	146.21362393347	158.613558695576
AT1G08592	1.53009896957562	1.87674304700529	1.1635159288659	1.14497926430458	1.07649905699179	2.00053999058998	1.06336500819574	0.453856328939243	0.93340923448164	1.74631274689897	1.63180982353685	1.19331327529137	1.66471248881901	1.28885662624998	0.750833413943556
AT1G08600	41.1851639310772	41.2883470341163	47.8495925746101	45.6560481641452	24.7594783108112	38.0102598212097	45.7246953524167	28.1390923942331	42.0034155516738	40.1651931786764	23.7778002858227	28.639518606993	49.2015024473173	35.2287477841662	36.7908372832342
AT1G08610	10.2006597971708	11.8860392977001	11.053401324226	11.0204254189316	3.9471632089699	12.0032399435399	8.86137506829782	9.07712657878486	8.5562513160817	12.2241892282928	9.09151187399105	12.6491207180886	9.43337076997438	9.59482155097211	10.6993761486957
AT1G08620	53.808480430076	51.5061702900339	51.6310193434242	43.0798448194599	35.1656358617318	43.2616772965084	52.2230370691685	34.0392246704432	53.2043263654535	45.7922009186842	33.3355435379672	35.3220729486247	54.1956399137744	41.6730309154162	43.923754715698
AT1G08630	16.8310886653318	7.08991817757552	14.8348280930402	11.0204254189316	12.9179886839015	9.75263245412617	11.9333184253077	6.80784493408864	21.9351170103185	14.5526062241581	12.1220158319881	10.0238315124475	4.62420135783058	21.0513248954164	5.068125544119
AT1G08640	36.8498835172796	34.1984288565408	41.3048154747394	36.6393364577467	50.9542886976114	50.5136347623971	40.5260219790153	70.3477309855826	37.4919375850125	55.8820079007671	41.9608240338048	55.8470612836363	36.9936108626446	42.2458560826384	40.7327127064379
AT1G08643	210.133591821719	120.945663029229	198.524905362744	95.4626461613946	441.723446385631	168.545494207206	209.601058282138	245.082417627191	146.856386225111	112.346120050501	285.100487740796	205.249883350116	169.985641913852	219.105626462497	228.441066192327
AT1G08650	8.16052783773665	13.5542553394826	4.79950320657183	7.01299799386557	2.87066415197811	10.0026999529499	6.02573504644251	12.7079772102988	5.91159181838372	12.4182239779483	4.19608240338048	7.39854230680652	9.80330687860083	6.01466425583326	9.38541767429445
AT1G08660	19.3812536146245	20.0185925013897	22.8340001039933	22.7564628780536	20.0946490638468	19.2551974094286	28.2382485509757	20.4235348022659	18.045911866645	22.8961004593421	19.5817178824423	19.5703377147785	16.2771887795636	19.3328493937498	20.6479188834478
AT1G08680	15.5560061906855	16.0565794021563	13.2349936908496	15.8865872922261	12.9179886839015	13.5036449364824	12.4059250956169	14.0695461971165	13.8455703114777	13.5824324758809	10.2570903193745	13.1264460282051	20.716422083081	15.1798669313887	16.3306267532723
AT1G08700	22.1864350588465	25.0232406267371	21.8159236662356	24.3308093664724	22.9653132158249	21.7558723976661	25.638911864275	17.2465404996912	22.8685262448002	23.6722394579639	19.5817178824423	21.4796389552447	25.3406234409116	18.616817934722	21.3987522973913
AT1G08710	7.01295361055494	12.3030933081458	10.7625223420096	9.44607893051281	9.32965849392885	9.50256495530242	10.2791950792255	11.3464082234811	8.24511490458782	11.0599807303602	9.32462756306774	10.2624941675058	10.5431790958537	10.0244404263888	10.6993761486957
AT1G08720	12.4958082515342	16.2651064073791	14.5439491108237	15.0278528439977	17.9416509498632	11.5031049458924	12.1696217604623	12.7079772102988	15.556820574694	13.7764672255363	13.9869413446016	10.2624941675058	19.051709594262	16.4687235576387	16.3306267532723
AT1G08730	1.40259072211099	1.66821604178248	1.30895541997414	3.00557056879953	1.07649905699179	1.75047249176624	2.12673001639148	1.36156898681773	1.71125026321634	1.55227799724353	0.69934706723008	2.38662655058275	3.69936108626446	2.29130066888886	2.44020859531656
AT1G08750	12.240791756605	10.6348772663633	10.6170828509013	8.73046689032245	13.2768217028987	9.75263245412617	9.68843674133895	11.3464082234811	8.5562513160817	9.89577223242751	11.422668764758	8.5918555820979	7.2137541182157	10.7404718854165	9.57312602778034
AT1G08757	2.5501649492927	1.25116203133686	2.3270318577318	2.57620334468531	5.74132830395622	1.00026999529499	2.8356400218553	2.26928164469621	1.5556820574694	2.13438224620986	2.33115689076693	3.34127717081585	2.4045847060719	0.859237750833323	3.378750362746
AT1G08760	13.1333494888574	11.8860392977001	11.4897197975507	8.87358929836052	7.53549339894253	8.00215996235993	11.3425600874212	9.07712657878486	11.6676154310205	8.14945948552854	8.85839618491435	10.2624941675058	7.95362633546859	10.8836781772221	7.13291743246378
AT1G08770	16.9585969127965	21.6868085431722	19.634331299612	15.1709752520357	25.1183113298084	23.0062098917848	18.9042668123687	18.1542531575697	19.6015939241144	18.2392664676115	17.2505609916753	17.8996991293706	19.7915818115149	19.7624682691664	16.89375181373
AT1G08780	34.1722103205222	25.8573486476284	33.0147644815699	29.0538488317288	26.9124764247948	29.5079648612023	31.5464952431402	28.1390923942331	27.6911406229553	32.2097684428033	29.3725768236634	26.9688800215851	25.8955276038512	32.2214156562496	25.5283360740809
AT1G08800	17.2136134077257	21.4782815379494	23.270318577318	19.7508923092541	19.3769830258522	14.7539824306011	16.0686267905134	12.2541208813596	17.5792072494042	21.7318919614094	14.2200570336783	14.797084613613	17.0170609968165	15.6094858068054	15.3920849858429
AT1G08810	1.78511546450489	0.417054010445619	2.3270318577318	0.715612040190364	0.717666037994527	2.75074248706123	2.95379168943261	1.81542531575697	3.42250052643268	1.35824324758809	3.03050395799701	1.67063858540792	1.29477638019256	2.57771325249997	1.50166682788711
AT1G08820	65.7942556917518	56.3022914101586	70.1018347141704	63.9757163930186	56.6956170015676	56.7653222329908	72.7814272276194	45.8394892228635	58.6492135665964	53.7476256545573	56.6471124456365	43.1979405655478	83.6055605495769	61.4354991845826	61.0052148829139
AT1G08830	292.503919683873	96.5480034181608	366.798396574974	186.774742489685	380.004167118102	276.074518701418	292.543528921405	247.351699271887	275.200155966337	163.765328709193	408.88491864052	134.605737452867	66.0335953898206	351.857858966246	142.846057002761
AT1G08833	0.25501649492927	0.417054010445619	0.436318473324712	0.715612040190364	1.79416509498632	0.750202496471244	0.472606670309217	0.907712657878486	0.62227282298776	0.970173748277207	0.932462756306774	0.47732531011655	0.369936108626446	0.572825167222215	0.563125060457667
AT1G08840	5.10032989858541	8.13255320368957	6.2538981176542	8.15797725817015	5.38249528495895	7.50202496471244	6.97094838706095	4.99241961833167	7.0005692586123	6.98525098759589	7.45970205045419	9.30784354727272	13.1327318562388	7.4467271738888	9.19770932080856
AT1G08845	11.6032505192818	10.2178232559177	13.3804331819578	10.1616909707032	6.10016132295348	7.00188996706494	15.3597167850495	4.53856328939243	9.02295593332252	11.2540154800156	7.45970205045419	8.35319292703962	12.7627957476124	8.73558380013878	10.8870845021816
AT1G08880	80.9677371400433	77.9890999533308	76.646611814041	78.574202012902	86.8375905973378	80.2716671224231	81.6428022959172	76.701719590732	74.8283069642781	72.7630311207905	103.270250260975	81.3839653748718	78.4264550288066	93.5137085490266	72.643132799039
AT1G08890	1.27508247464635	4.58759411490181	2.90878982216475	3.7211826089899	3.9471632089699	7.50202496471244	2.48118501912339	5.44627594727091	1.24454564597552	5.23893824069692	3.7298510252271	5.7279037213986	2.21961665175868	1.8616817934722	3.00333365577422
AT1G08900	7.14046185801957	12.0945663029229	7.99917201095305	14.5984856198834	10.7649905699179	14.0037799341299	11.1062567522666	9.98483923666334	11.3564790195266	9.50770273311663	18.1830237479821	12.171795407972	9.80330687860083	14.3206291805554	14.6412515718993
AT1G08910	29.1993886694015	37.7433879453285	29.2333377127557	36.6393364577467	24.0418122728166	34.2592473388535	39.3445053032423	28.1390923942331	39.6698924654697	37.6427414331556	26.8083042438197	28.4008559519347	57.5250648914124	34.2263037415274	38.6679208180931
AT1G08920	102.516630961567	133.874337353044	124.350764897543	140.116837469273	170.4456840237	198.553594066056	93.5761207212249	189.258089167664	96.4522875631028	154.839730225042	161.782288219225	161.335954819394	97.1082285144421	91.3656141719433	150.729807849169
AT1G08930	29.70942165926	34.1984288565408	42.7592103858218	39.215539802432	27.6301424627893	41.0110698070947	25.0481535263885	33.1315120125647	36.8696647620248	38.224845682122	52.2179143531793	38.6633501194405	28.4850803642364	28.4980520693052	48.8041719063311
AT1G08937	7.26797010548421	6.04728315146147	8.14461150206129	5.00928428133255	24.0418122728166	8.25222746118368	6.26203838159712	9.5309829077241	5.60045540688984	6.20911198897413	12.8213628992181	8.11453027198135	7.95362633546859	7.16031459027769	8.63458426035089
AT1G08940	5.35534639351468	9.80076924547205	8.29005099316952	11.8791598671601	7.17666037994527	8.00215996235993	4.01715669762834	9.07712657878486	11.3564790195266	10.6719112310493	10.4902060084512	6.44389168657342	4.43923330351736	7.4467271738888	7.69604249292145
AT1G08960	16.9585969127965	19.3930114857213	17.7436179152049	15.743464884188	7.8943264179398	13.7537124353061	19.2587218151006	15.8849715128735	16.0235251919348	20.3736487138213	7.92593342860758	11.9331327529137	23.8608790064058	12.1725348034721	18.2077102881312
AT1G08970	55.9761206369748	53.591440342262	53.6671722189395	56.2471063589626	57.4132830395622	50.0134997647496	57.7761654453018	45.8394892228635	52.2709171309718	52.7774519062801	54.3159555548696	48.6871816318881	59.9296495974843	61.5787054763881	58.5650062875973
AT1G08973	4.84531340365614	6.04728315146147	4.36318473324712	6.29738595367521	5.74132830395622	6.00161997176995	3.42639835974182	6.3539886051494	6.2227282298776	7.37332048690677	8.15904911768427	5.48924106634032	5.73400968370992	5.44183908861105	5.25583389760489
AT1G08980	9.56311855984764	12.7201473185914	11.9260382708755	14.4553632118454	12.5591556649042	9.75263245412617	11.1062567522666	11.3464082234811	14.6234113402124	9.31366798346119	15.1525197899851	12.4104580630303	9.06343466134793	14.1774228887498	12.9518763905263
AT1G08990	0.892557732252446	0.834108020891238	0.436318473324712	1.28810167234266	0.358833018997263	1.25033749411874	0.354455002731913	0.907712657878486	0.7778410287347	1.16420849793265	1.39869413446016	0.715987965174825	1.10980832587934	0.429618875416661	2.25250024183067
AT1G09000	8.03301959027202	8.758134219358	10.6170828509013	6.8698755858275	5.74132830395622	10.2527674517737	10.2791950792255	9.5309829077241	9.48966055056334	13.3883977262255	8.15904911768427	10.5011568225641	20.1615179201413	11.7429159280554	14.0781265114417
AT1G09010	10.9657092819586	16.0565794021563	10.9079618331178	15.743464884188	14.7121537788878	11.2530374470687	11.9333184253077	7.26170126302789	12.912161076996	12.0301544786374	8.15904911768427	12.171795407972	15.9072526709372	11.7429159280554	12.7641680370404
AT1G09020	8.92557732252446	9.80076924547205	8.87180895760247	9.15983411443666	9.68849151292611	7.00188996706494	8.5069200655659	9.98483923666334	7.0005692586123	6.01507723931868	7.69281773953088	11.9331327529137	10.7281471501669	9.16520267555545	9.57312602778034
AT1G09023	1.65760721704026	1.45968903655967	0.727197455541186	1.00185685626651	0.717666037994527	0.500134997647496	1.29966834335035	1.81542531575697	1.08897744022858	0.582104248966324	0.932462756306774	1.9093012404662	1.47974443450578	0.859237750833323	0.563125060457667
AT1G09027	46.1579855821979	63.1836825825113	43.3409683502547	52.955290974087	45.5717934126525	56.515254734167	47.8514253688082	52.1934778280129	46.5148935183351	47.5385136655832	52.451030042256	48.4485189768298	40.8779400032223	44.9667756269439	46.7393800179863
AT1G09040	4.59029690872687	4.58759411490181	4.65406371546359	3.57806020095182	2.15299811398358	3.25087748470872	5.5531283761333	4.08470696045319	3.42250052643268	5.23893824069692	4.42919809245718	3.34127717081585	4.62420135783058	2.86412583611108	4.69270883714722
AT1G09050	2.42265670182807	5.00464812534743	6.54477709987068	5.58177391348484	6.45899434195074	4.50121497882746	5.31682504097869	4.53856328939243	5.13375078964902	3.10455599448706	5.59477653784064	5.01191575622377	6.47388190096281	5.01222021319438	5.63125060457667
AT1G09060	30.2194546491185	42.1224550550075	30.6877326238381	39.35866221047	39.1127990707017	37.5101248235622	24.9300018588112	41.7547822624103	32.0470503838696	35.8964286862567	34.2680062942739	35.0834102935664	47.7217580128116	28.7844646529163	36.9785456367201
AT1G09070	328.843770211294	269.41689074787	325.92989957356	307.856299689895	325.102715211521	322.086938484987	321.136232475113	322.237993546862	288.26788524908	342.083263642543	302.817280110625	296.896342892494	173.685003000116	276.67455576833	294.51440661936
AT1G09080	1.02006597971708	2.71085106789652	2.3270318577318	2.57620334468531	2.51183113298084	2.25060748941373	4.25346003278295	3.1769943025747	3.57806873217962	6.01507723931868	0.69934706723008	3.10261451575757	2.77452081469835	2.43450696069441	0.563125060457667
AT1G09083	15.4284979432209	14.179836355151	17.161859950772	11.0204254189316	27.6301424627893	18.0048599153099	18.1953568069048	19.5158221443874	10.8897744022858	10.8659459807047	21.4466433950558	22.1956269204196	13.1327318562388	16.7551361412498	19.1462520555607
AT1G09087	3.44272268154515	3.75348609401057	3.92686625992241	2.86244816076146	9.68849151292611	3.00080998588498	3.19009502458721	5.90013227621016	2.95579590919186	3.10455599448706	5.12854515968726	3.8186024809324	2.58955276038512	3.00733212791663	4.31729213017545
AT1G09100	10.9657092819586	9.17518822980362	11.635159288659	9.30295652247474	10.7649905699179	9.75263245412617	9.09767840345242	10.4386955656026	8.71181952182864	9.89577223242751	12.3551315210648	10.7398194776224	6.28891384664959	9.308408967361	7.32062578594967
AT1G09130	95.2486608560825	52.3402783109252	72.2834270807939	78.8604468289782	83.6080934263624	54.2646472447533	83.1787739744222	71.2554436434611	88.5183090700088	66.359884382161	86.0196892692999	68.0188566916084	61.7793301406165	91.0792015883322	66.6364654874906
AT1G09140	57.5062196065505	49.8379542482515	50.4675034145583	51.2378220776301	46.289459450647	43.2616772965084	61.4388671401982	37.6700753019572	60.5160320355596	46.5683399173059	39.6296671430379	41.5273019801398	54.3806079680876	54.561597177916	49.1795886133029
AT1G09150	20.273811346877	21.6868085431722	21.8159236662356	20.1802595333683	23.3241462348221	21.5058048988423	20.4402384908736	14.5234025260558	17.1125026321634	17.8511969683006	18.6492551261355	22.6729522305361	11.0980832587934	21.194531187222	17.0814601672159
AT1G09160	41.8227051684003	33.9899018513179	40.8684970014147	37.2118260898989	30.5008066147674	33.2589773435585	39.3445053032423	36.3085063151394	36.7140965562778	39.1950194303992	30.0719238908935	34.3674223283916	53.6407357508347	33.9398911579163	42.7975045947827
AT1G09176	2.67767319675734	2.2937970574509	3.78142676881417	6.44050836171328	7.17666037994527	6.75182246824119	2.12673001639148	12.2541208813596	3.42250052643268	6.98525098759589	6.9934706723008	8.5918555820979	3.14445692332479	3.43695100333329	5.25583389760489
AT1G09180	3.82524742393906	4.17054010445619	3.49054778659769	4.29367224114219	2.15299811398358	4.00107998117997	3.66270169489643	4.99241961833167	4.82261437815514	5.6270077400078	4.89542947061056	5.01191575622377	1.84968054313223	5.87145796402771	3.378750362746
AT1G09190	0.892557732252446	1.25116203133686	0.727197455541186	0.858734448228437	0.717666037994527	3.25087748470872	0.945213340618434	0.453856328939243	0.46670461724082	0.582104248966324	1.16557844538347	1.43197593034965	0.924840271566115	1.28885662624998	2.06479188834478
AT1G09195	2.5501649492927	2.71085106789652	4.07230575103064	4.15054983310411	2.87066415197811	2.75074248706123	3.07194335700991	1.81542531575697	3.1113641149388	4.26876449241971	1.86492551261355	2.38662655058275	3.14445692332479	2.29130066888886	1.87708353485889
AT1G09200	70.7670773428725	50.4635352639199	71.2653506430363	64.2619612090947	78.5844311604007	62.7669422047607	74.7900055764336	65.355311367251	58.1825089493556	54.9118341524899	74.8301361936186	65.8708927960839	34.7739942108859	73.8944465716658	50.4935470877041
AT1G09207	0.892557732252446	1.66821604178248	1.74527389329885	1.14497926430458	1.43533207598905	1.50040499294249	0.827061673041129	2.72313797363546	1.71125026321634	1.35824324758809	1.86492551261355	2.38662655058275	0.554904162939669	1.8616817934722	1.31395847440122
AT1G09210	126.743197979847	117.817757950887	140.639987901665	119.793455527867	166.139687795733	143.038609327184	128.785317659262	152.949582852525	125.854678449274	125.15241352776	164.113445109992	134.844400107925	102.102365980899	128.599250041387	118.631679403082
AT1G09220	0.892557732252446	0.208527005222809	1.59983440219061	0.572489632152292	1.07649905699179	1.50040499294249	0.827061673041129	1.36156898681773	0.93340923448164	0.194034749655441	1.16557844538347	0.9546506202331	0.924840271566115	0.859237750833323	0.563125060457667
AT1G09230	14.9184649533623	13.137201329037	15.7074650396896	12.5947719073504	15.7886528358796	13.5036449364824	15.2415651174722	23.1466727759014	16.3346616034287	16.2989189710571	15.6187511681385	19.3316750597203	14.4275082364314	14.3206291805554	11.825626269611
AT1G09240	433.52804137976	241.891326058459	461.624944777545	426.791020769533	506.672222824136	338.091258409707	462.563778565146	490.164835254382	422.367678602942	532.04328355522	471.359923313074	490.451756144755	355.693568444328	416.587102862356	432.292338078002
AT1G09250	6.8854453630903	8.34108020891238	6.69021659097891	9.01671170639859	10.4061575509206	14.5039149317774	4.72606670309217	14.977258854995	7.46727387585312	8.14945948552854	10.0239746302978	10.9784821326806	6.28891384664959	5.87145796402771	7.32062578594967
AT1G09257	0.382524742393906	0.625581015668428	0.872636946649423	1.14497926430458	1.07649905699179	0.750202496471244	0.354455002731913	0.453856328939243	0.46670461724082	0.776138998621766	1.16557844538347	0.47732531011655	1.66471248881901	0.143206291805554	0.375416706971778
AT1G09270	81.8602948722958	88.2069232092484	86.3910577182929	89.7377498398717	74.2784349324335	88.7739620824305	88.2592956802462	93.494403761484	74.8283069642781	76.061621864933	81.1242597986893	74.7014110332401	114.495225619885	82.2004114963879	85.9704258965371
AT1G09280	3.18770618661588	2.91937807311933	4.65406371546359	4.15054983310411	4.66482924696443	5.00134997647496	3.78085336247373	4.08470696045319	3.8892051436735	4.85086874138604	5.36166084876395	4.7732531011655	2.21961665175868	3.43695100333329	3.75416706971778
AT1G09290	15.5560061906855	11.8860392977001	11.4897197975507	11.0204254189316	6.81782736094801	9.50256495530242	11.9333184253077	10.4386955656026	8.71181952182864	9.70173748277207	7.69281773953088	10.5011568225641	18.4968054313223	11.3132970526388	12.5764596835546
AT1G09300	29.0718804219368	52.9658593265936	32.4330065171369	38.9292949863558	72.12543681845	61.2665372118183	27.6474902130892	104.840811984965	38.2697786137472	55.6879731511117	50.8192202187192	51.3124708375291	71.7676050735306	33.9398911579163	58.1895895806256
AT1G09310	720.166581680259	1125.21172018228	792.354347557677	920.133961276771	1128.88867776539	1173.56677197985	757.115885835365	1250.37418622761	875.848998355272	932.336972094396	1200.54579874497	1102.86012902429	1132.18946045124	978.242179323738	1090.21011704604
AT1G09320	15.9385309330794	10.8434042715861	15.9983440219061	11.5929150510839	10.0473245319234	12.7534424400111	14.5326551120084	12.2541208813596	10.7342061965389	15.3287452227799	7.69281773953088	9.06918089221445	14.9824123993711	8.73558380013878	13.1395847440122
AT1G09330	30.7294876389771	36.9092799244373	35.7781148126264	36.0668468255944	42.3422962416771	43.5117447953321	29.6560685619034	38.1239316308964	30.4913683264002	37.0606371841893	46.1569064371853	45.5845671161305	27.7452081469835	37.5200484530551	30.408753264714
AT1G09340	176.088889748661	158.689050974558	126.968675737491	147.416080279215	158.963027415788	120.78260193187	150.288921158331	131.61833539238	177.192186345765	109.047529306358	125.183125034184	150.357472686713	223.25644155606	163.398378950137	170.626893318673
AT1G09350	1.78511546450489	0.834108020891238	0.872636946649423	2.00371371253302	0.717666037994527	1.50040499294249	0.708910005463825	1.81542531575697	0.7778410287347	0.970173748277207	0.466231378153387	1.67063858540792	1.10980832587934	1.28885662624998	0.563125060457667
AT1G09370	2.67767319675734	2.50232406267371	2.18159236662356	1.00185685626651	6.45899434195074	3.00080998588498	5.6712800437106	2.26928164469621	2.02238667471022	1.74631274689897	5.36166084876395	2.38662655058275	2.77452081469835	4.86901392138883	1.31395847440122
AT1G09380	1.14757422718172	1.66821604178248	1.89071338440708	1.5743464884188	0.358833018997263	1.75047249176624	0.945213340618434	2.72313797363546	1.86681846896328	1.94034749655441	1.39869413446016	1.43197593034965	1.29477638019256	0.859237750833323	0.563125060457667
AT1G09390	12.4958082515342	15.4309983864879	15.1257070752567	16.3159545163403	15.4298198168823	14.0037799341299	14.768958447163	13.6156898681773	15.2456841632001	16.2989189710571	19.3486021933656	12.4104580630303	7.76865828115537	16.4687235576387	15.204376632357
AT1G09415	9.435610312383	15.2224713812651	9.16268793981895	10.8773030108935	8.25315943693706	10.7529024494212	9.21583007102973	7.71555759196713	9.64522875631028	13.0003282269146	11.1895530756813	13.6037713383217	12.0229235303595	9.45161525916655	16.3306267532723
AT1G09420	4.59029690872687	1.87674304700529	3.78142676881417	2.28995852860917	3.58833018997263	1.50040499294249	4.25346003278295	0.907712657878486	2.3335230862041	2.13438224620986	2.56427257984363	2.38662655058275	5.54904162939669	2.57771325249997	3.56645871623189
AT1G09427	0.510032989858541	1.04263502611405	0.581757964432949	0.429367224114219	0.358833018997263	0.750202496471244	0.708910005463825	0	0.31113641149388	0.970173748277207	0.932462756306774	0.9546506202331	0.184968054313223	0.286412583611108	0.187708353485889
AT1G09430	51.0032989858541	40.0371850027794	47.8495925746101	39.215539802432	40.5481311466908	33.759112341206	44.4250270090664	34.0392246704432	37.6475057907595	38.6129151814328	38.2309730085777	31.5034704676923	46.2420135783058	41.8162372072217	42.234379534325
AT1G09440	9.0530855699891	10.2178232559177	7.56285353762834	7.58548762601786	8.61199245593432	6.2516874705937	9.45213340618434	8.62327024984561	7.778410287347	5.6270077400078	5.59477653784064	7.39854230680652	13.5026679648653	9.16520267555545	6.757500725492
AT1G09450	4.59029690872687	3.12790507834214	3.34510829548946	3.00557056879953	5.02366226596169	3.00080998588498	4.60791503551486	3.63085063151394	2.95579590919186	3.68666024345339	3.4967353361504	4.29592779104895	1.10980832587934	3.00733212791663	3.19104200926011
AT1G09460	2.67767319675734	3.96201309923338	4.65406371546359	3.7211826089899	2.51183113298084	1.75047249176624	4.25346003278295	3.63085063151394	2.3335230862041	1.16420849793265	4.19608240338048	5.48924106634032	3.88432914057769	5.29863279680549	3.56645871623189
AT1G09467	7.77800309534275	7.08991817757552	7.27197455541186	7.44236521797979	15.7886528358796	11.7531724447162	6.97094838706095	14.0695461971165	5.13375078964902	9.31366798346119	10.9564373866046	14.5584219585548	7.2137541182157	8.30596492472212	11.2625012091533
AT1G09470	10.0731515497062	6.46433716190709	8.580929975386	5.72489632152292	8.97082547493159	8.75236245883118	13.58744177139	8.16941392090637	6.53386464137148	7.9554247358731	7.45970205045419	7.87586761692307	11.0980832587934	9.02199638374989	7.50833413943556
AT1G09480	0.382524742393906	1.66821604178248	0.872636946649423	1.00185685626651	2.51183113298084	1.25033749411874	0.590758337886521	2.26928164469621	1.40011385172246	1.74631274689897	1.39869413446016	1.9093012404662	0.554904162939669	1.00244404263888	0.750833413943556
AT1G09490	25.8841742353209	23.7720785954003	27.0517453461321	23.7583197343201	32.653804728751	23.2562773906086	21.3854518314921	31.3160866968078	29.8690955034125	27.5529344510727	37.298510252271	25.5369040912354	19.051709594262	28.6412583611108	23.8389608927079
AT1G09500	40.6751309412186	35.8666448983232	49.5948664679089	31.7731745844522	55.6191179445758	38.7604623176809	34.1458319298409	32.2237993546862	16.3346616034287	31.8216989434924	27.0414199328964	34.3674223283916	29.039984527176	20.0488808527775	42.234379534325
AT1G09520	10.7106927870294	9.59224224024924	10.4716433597931	9.15983411443666	8.61199245593432	7.75209246353619	10.9881050846893	8.62327024984561	9.17852413906946	11.0599807303602	8.15904911768427	7.87586761692307	7.39872217252892	9.45161525916655	8.07145919989322
AT1G09530	5.86537938337322	4.58759411490181	7.4174140465201	3.86430501702797	7.8943264179398	6.00161997176995	7.56170672494747	5.90013227621016	6.2227282298776	5.43297299035236	3.96296671430379	3.34127717081585	2.95948886901157	4.58260133777772	4.31729213017545
AT1G09533	14.1534154685745	9.59224224024924	10.6170828509013	8.87358929836052	35.5244688807291	10.5028349505974	10.9881050846893	14.5234025260558	10.8897744022858	10.089806982083	21.6797590841325	15.2744099237296	8.32356244409504	15.1798669313887	11.2625012091533
AT1G09540	7.77800309534275	7.71549919324395	9.45356692203542	6.8698755858275	13.2768217028987	7.00188996706494	8.86137506829782	5.90013227621016	6.06716002413066	8.34349423518398	7.45970205045419	5.25057841128205	8.32356244409504	9.59482155097211	6.00666731154845
AT1G09550	0.25501649492927	0.625581015668428	0.581757964432949	0.143122408038073	0.358833018997263	0.500134997647496	1.29966834335035	1.81542531575697	0.46670461724082	0.582104248966324	1.86492551261355	0	0.369936108626446	0.286412583611108	0.187708353485889
AT1G09560	28.5618474320783	15.8480523969335	25.4519109439415	21.1821163896348	26.1948103868002	20.7556024023711	23.1577268451516	19.9696784733267	22.4018216275594	16.8810232200234	26.5751885547431	18.8543497496037	22.5661026262132	27.2091954430552	17.8322935811594
AT1G09570	28.1793226896844	25.0232406267371	29.9605351682969	24.6170541825485	27.6301424627893	26.757222374141	29.1834618915941	23.1466727759014	32.2026185896166	23.8662742076193	25.4096101093596	21.2409763001865	22.0111984632736	31.791796780833	22.1495857113349
AT1G09575	1.65760721704026	1.04263502611405	1.30895541997414	3.1486929768376	0.717666037994527	1.50040499294249	2.00857834881417	2.72313797363546	2.17795488045716	2.52245174552074	1.63180982353685	1.43197593034965	2.03464859744545	2.00488808527775	1.689375181373
AT1G09580	8.03301959027202	6.04728315146147	8.87180895760247	7.29924280994172	5.38249528495895	5.25141747529871	7.44355505737017	6.80784493408864	7.93397849309394	6.98525098759589	9.32462756306774	7.87586761692307	7.02878606390248	7.58993346569435	6.19437566503434
AT1G09590	191.517387691882	183.086710585627	187.32606454741	187.633476937914	225.705968949279	211.056969007243	191.287549807656	200.604497391145	163.813320651528	184.333012172669	182.529584547051	218.137666723263	161.477111415444	190.750780684998	185.83126995103
AT1G09600	9.18059381745373	3.75348609401057	9.88988539536013	6.72675317778943	5.38249528495895	4.75128247765121	9.33398173860703	0.907712657878486	5.13375078964902	4.07472974276427	3.4967353361504	3.57993982587412	7.39872217252892	5.01222021319438	5.44354225109078
AT1G09610	1.53009896957562	1.45968903655967	1.01807643775766	1.71746889645687	1.43533207598905	0.500134997647496	0.945213340618434	0.453856328939243	1.24454564597552	1.16420849793265	0.932462756306774	1.9093012404662	0.184968054313223	0.716031459027769	1.12625012091533
AT1G09620	95.2486608560825	97.382111439052	99.3351724269261	99.3269511784226	104.061575509206	98.2765270377329	106.809107489883	94.8559727483018	90.696263950466	96.241235829099	93.9456226979075	88.0665197165035	120.414203357908	87.2126317095823	106.430636426499
AT1G09630	13.5158742312513	9.59224224024924	16.580101986339	13.1672615395027	19.018150006855	16.7545224211911	11.1062567522666	12.2541208813596	13.067729282743	11.448050229671	17.483676680752	14.0810966484382	8.32356244409504	15.6094858068054	11.2625012091533
AT1G09640	266.874761943481	312.581980828991	296.551122369696	275.653757881328	288.142914254803	324.837680972049	310.384430725578	361.723494164577	271.777655439904	325.396275172175	260.390224698667	325.05853618937	391.022466818154	274.240048807636	329.803577074707
AT1G09645	64.64668146457	70.6906547705324	68.647439803088	56.962718399153	70.6901047424609	54.0145797459296	61.3207154726209	53.1011904858914	72.3392156723271	59.1805986449096	77.8606401516156	69.9281579320746	73.9872217252892	76.4721598241657	65.885632073547
AT1G09650	1.14757422718172	2.2937970574509	1.30895541997414	1.14497926430458	2.51183113298084	0.500134997647496	1.65412334608226	0.907712657878486	0.7778410287347	1.35824324758809	1.39869413446016	0.9546506202331	2.03464859744545	0.716031459027769	0.563125060457667
AT1G09660	16.5760721704026	14.5968903655967	16.1437835130143	14.1691183957692	15.7886528358796	18.5049949129574	16.7775367959772	21.7851037890837	16.1790933976818	17.6571622186452	10.4902060084512	16.9450485091375	14.7974443450578	14.750248055972	13.8904181579558
AT1G09680	1.91262371196953	1.66821604178248	2.90878982216475	1.71746889645687	1.43533207598905	2.50067498823748	1.06336500819574	0.453856328939243	2.48909129195104	0.776138998621766	0.932462756306774	1.67063858540792	1.47974443450578	2.29130066888886	2.81562530228833
AT1G09687	5.99288763083785	8.54960721413519	5.0903821887883	8.15797725817015	15.4298198168823	10.0026999529499	4.13530836520565	23.6005291048406	6.68943284711842	6.40314673862957	18.8823708152122	17.6610364743123	5.36407357508347	11.0268844690276	8.63458426035089
AT1G09690	393.3629434284	331.76646530949	399.667721565436	338.484495010042	392.922155802003	360.847400802668	430.190221648965	370.346764414422	358.584714246697	358.3821826136	378.57987906055	374.700368441492	248.782033051285	419.737641282078	378.420040627552
AT1G09700	16.1935474280087	17.9333224491616	16.8709809685555	14.8847304359596	12.5591556649042	17.5047249176624	16.7775367959772	12.2541208813596	12.2898882540083	14.7466409738135	14.6862884118317	13.1264460282051	23.8608790064058	14.4638354723609	15.7675016928147
AT1G09710	2.29514845436343	1.87674304700529	2.47247134884003	2.57620334468531	1.79416509498632	1.75047249176624	2.59933668670069	0.453856328939243	2.3335230862041	2.52245174552074	2.09804120169024	2.62528920564102	1.47974443450578	1.71847550166665	1.689375181373
AT1G09730	28.1793226896844	30.8619967729758	29.9605351682969	26.1914006709673	21.5299811398358	33.0089098447347	29.6560685619034	25.4159544205976	27.5355724172084	31.2395946945261	24.7102630421295	22.9116148855944	29.2249525814893	26.636370275833	28.5316697298551
AT1G09740	15.4284979432209	7.50697218802114	12.7986752175249	11.1635478269697	19.018150006855	11.7531724447162	14.6508067795857	15.4311151839343	9.95636516780416	15.5227799724353	10.0239746302978	16.7063858540792	14.7974443450578	9.88123413458321	12.0133346230969
AT1G09750	53.6809721826114	40.8712930236707	41.4502549658476	47.9460066927544	41.2657971846853	34.759382336501	51.5141270637046	45.8394892228635	36.402960144784	35.8964286862567	42.4270554119582	48.4485189768298	74.5421258882289	53.4159468434716	48.8041719063311
AT1G09760	23.3340092860282	22.937970574509	20.6524077373697	21.8977284298252	24.0418122728166	20.7556024023711	22.8032718424197	22.2389601180229	24.4242083022696	18.2392664676115	26.8083042438197	19.8090003698368	19.7915818115149	24.058657023333	22.5250024183067
AT1G09770	96.7787598256581	107.59993469497	96.5718220958695	97.7526046900038	66.3841085144937	76.7707221388906	91.2130873696788	82.6018518669422	82.4511490458782	91.002297588402	68.0697812103945	80.4293147546387	109.871024262055	78.0474290340268	97.4206354591764
AT1G09773	1.40259072211099	2.50232406267371	1.45439491108237	1.43122408038073	1.07649905699179	1.25033749411874	1.29966834335035	0.453856328939243	1.86681846896328	1.74631274689897	0.69934706723008	1.9093012404662	1.10980832587934	2.14809437708331	1.689375181373
AT1G09780	73.5722587870945	68.6053847183043	95.1174271847872	66.9812869618181	89.3494217303186	77.5209246353619	76.3259772549385	79.8787138933067	74.0504659355434	73.9272396187232	78.0937558406923	69.9281579320746	48.2766621757512	79.0498730766657	71.3291743246378
AT1G09787	3.18770618661588	2.50232406267371	3.34510829548946	2.28995852860917	9.68849151292611	3.25087748470872	3.42639835974182	6.80784493408864	2.48909129195104	2.91052124483162	5.59477653784064	4.7732531011655	2.58955276038512	4.72580762958328	3.00333365577422
AT1G09790	1.27508247464635	0.834108020891238	1.45439491108237	0.858734448228437	0.717666037994527	1.25033749411874	1.89042668123687	0.907712657878486	1.24454564597552	0.194034749655441	2.09804120169024	0.9546506202331	0.554904162939669	1.43206291805554	0.187708353485889
AT1G09794	4.08026391886833	1.87674304700529	5.0903821887883	3.57806020095182	10.4061575509206	4.50121497882746	1.77227501365956	4.99241961833167	4.51147796666126	3.2985907441425	8.39216480676096	6.44389168657342	0.739872217252892	4.15298246236106	2.06479188834478
AT1G09795	27.4142732048966	19.6015384909441	24.4338345061839	24.1876869584343	25.835977367803	32.0086398494397	25.1663051939658	25.8698107495368	22.5573898333063	26.38872595314	24.4771473530528	27.2075426766433	19.4216457028884	28.6412583611108	23.4635441857361
AT1G09797	1.78511546450489	1.66821604178248	1.45439491108237	2.43308093664724	3.58833018997263	3.50094498353247	1.65412334608226	6.3539886051494	3.42250052643268	2.52245174552074	3.7298510252271	4.05726513599067	2.95948886901157	4.15298246236106	2.06479188834478
AT1G09800	2.1676402068988	3.54495908878776	3.63598727770593	3.57806020095182	3.9471632089699	3.00080998588498	4.01715669762834	3.63085063151394	2.3335230862041	3.10455599448706	1.39869413446016	3.10261451575757	2.77452081469835	3.15053841972218	3.00333365577422
AT1G09810	10.4556762921001	10.6348772663633	9.16268793981895	9.87544615462703	6.10016132295348	8.75236245883118	10.5154984143801	13.6156898681773	8.40068311033476	14.3585714745027	6.9934706723008	10.7398194776224	13.5026679648653	8.59237750833323	11.2625012091533
AT1G09812	5.10032989858541	5.21317513057024	4.65406371546359	5.15240668937062	5.74132830395622	4.50121497882746	4.01715669762834	2.72313797363546	4.97818258390208	5.04490349104148	5.36166084876395	6.44389168657342	2.95948886901157	4.86901392138883	3.378750362746
AT1G09813	1.40259072211099	2.2937970574509	0.581757964432949	3.1486929768376	3.22949717097537	1.75047249176624	1.53597167850495	4.08470696045319	1.71125026321634	1.74631274689897	2.09804120169024	3.57993982587412	4.25426524920413	1.57526920986109	3.56645871623189
AT1G09815	40.2926061988247	33.7813748460951	30.5422931327298	32.7750314407187	21.8888141588331	26.757222374141	34.3821352649955	31.3160866968078	34.5361416758207	30.2694209462489	33.5686592270439	36.7540488789743	49.2015024473173	37.5200484530551	36.9785456367201
AT1G09820	8.54305258013056	6.88139117235271	8.72636946649424	5.2955290974087	6.10016132295348	7.75209246353619	8.97952673587512	2.72313797363546	7.93397849309394	6.01507723931868	5.82789222691734	5.01191575622377	4.99413746645702	6.15787054763882	6.38208401852022
AT1G09830	15.5560061906855	9.59224224024924	15.2711465663649	12.4516494993123	12.5591556649042	12.2533074423636	15.5960201202042	8.62327024984561	12.1343200482613	8.73156373449486	11.8889001429114	12.171795407972	8.50853049840826	12.1725348034721	10.136251088238
AT1G09840	19.5087618620892	29.6108347416389	25.4519109439415	25.9051558548912	28.3478085007838	30.758302355321	21.6217551666467	29.5006613810508	23.6463672735349	26.0006564538292	23.7778002858227	27.9235306418182	31.6295372875612	22.1969752298608	27.7808363159116
AT1G09850	15.3009896957562	18.1418494543844	14.107630637499	16.1728321083022	16.1474858548769	16.2543874235436	16.304930125668	15.4311151839343	17.7347754551512	18.8213707165778	11.422668764758	19.3316750597203	16.2771887795636	14.8934543477776	18.583126995103
AT1G09863	1.53009896957562	1.25116203133686	1.1635159288659	1.28810167234266	1.07649905699179	1.75047249176624	1.53597167850495	0.907712657878486	0.7778410287347	0.970173748277207	2.33115689076693	2.14796389552447	0.739872217252892	1.14565033444443	1.12625012091533
AT1G09867	12.4958082515342	9.80076924547205	12.6532357264166	10.8773030108935	33.7303037857428	15.2541174282486	14.5326551120084	16.792684170752	14.7789795459593	11.448050229671	18.6492551261355	20.0476630248951	12.3928596389859	18.3304053511109	14.4535432184134
AT1G09870	15.4284979432209	13.5542553394826	13.3804331819578	16.0297097002642	12.200322645907	14.2538474329536	14.4145034444311	14.0695461971165	14.3122749287185	13.9705019751918	9.55774325214443	15.2744099237296	14.7974443450578	14.3206291805554	13.7027098044699
AT1G09880	1.91262371196953	3.33643208356495	1.45439491108237	2.14683612057109	2.15299811398358	2.75074248706123	2.59933668670069	2.26928164469621	2.95579590919186	2.71648649517618	3.03050395799701	2.62528920564102	1.29477638019256	1.8616817934722	1.87708353485889
AT1G09890	1.78511546450489	3.54495908878776	1.30895541997414	2.86244816076146	1.43533207598905	1.50040499294249	1.18151667577304	1.36156898681773	2.02238667471022	1.55227799724353	2.56427257984363	1.43197593034965	2.4045847060719	1.71847550166665	2.25250024183067
AT1G09900	4.59029690872687	3.96201309923338	3.05422931327298	2.71932575272338	2.51183113298084	3.75101248235622	4.72606670309217	4.08470696045319	4.51147796666126	4.26876449241971	3.03050395799701	3.10261451575757	2.4045847060719	3.15053841972218	2.81562530228833
AT1G09910	3.95275567140369	5.00464812534743	4.50862422435535	5.00928428133255	5.38249528495895	4.00107998117997	5.5531283761333	4.99241961833167	5.60045540688984	6.01507723931868	5.12854515968726	3.10261451575757	4.43923330351736	6.01466425583326	3.75416706971778
AT1G09913	3.18770618661588	3.54495908878776	4.36318473324712	3.00557056879953	2.15299811398358	2.75074248706123	4.60791503551486	4.08470696045319	3.73363693792656	3.68666024345339	3.4967353361504	2.38662655058275	5.73400968370992	4.00977617055551	4.12958377668956
AT1G09920	18.9987288722306	19.6015384909441	18.3253758796379	20.1802595333683	28.7066415197811	20.5055349035473	18.3135084744822	18.1542531575697	19.2904575126206	14.940675723469	19.5817178824423	20.7636509900699	9.6183388242876	21.0513248954164	14.2658348649276
AT1G09932	0.892557732252446	0.417054010445619	1.01807643775766	3.00557056879953	1.07649905699179	0.750202496471244	0.472606670309217	1.36156898681773	1.71125026321634	1.55227799724353	2.56427257984363	1.43197593034965	0.924840271566115	1.28885662624998	2.06479188834478
AT1G09940	5.35534639351468	6.46433716190709	5.81757964432949	6.72675317778943	7.8943264179398	6.00161997176995	4.84421837066947	9.5309829077241	5.4448872011429	6.01507723931868	4.42919809245718	6.92121699668997	5.17910552077025	3.43695100333329	5.44354225109078
AT1G09960	9.56311855984764	8.54960721413519	9.7444459042519	8.4442220742463	10.7649905699179	7.75209246353619	7.79801006010208	6.80784493408864	8.40068311033476	9.31366798346119	7.69281773953088	6.92121699668997	7.02878606390248	8.01955234111101	4.88041719063311
AT1G09970	111.059683541697	126.367365165023	123.332688459785	122.226536464514	103.702742490209	95.5257845506717	113.07114587148	88.5019841431524	110.142289668833	124.376274529138	86.2528049583766	86.8732064412121	108.391279827549	93.08408967361	118.068554342624
AT1G09980	46.5405103245918	39.411603987111	42.0320129302806	40.0742742506604	29.0654745387783	35.5095848329722	40.407870311438	20.8773911312052	38.4253468194942	34.3441506890131	27.9738826892032	34.6060849834499	42.9125886006678	31.0757653218052	32.8489618600306
AT1G09995	3.82524742393906	2.91937807311933	4.21774524213888	3.43493779291375	7.17666037994527	2.75074248706123	2.36303335154608	3.1769943025747	3.42250052643268	2.52245174552074	3.7298510252271	4.05726513599067	3.88432914057769	3.15053841972218	2.25250024183067
AT1G10000	3.82524742393906	6.04728315146147	4.79950320657183	5.86801872956099	4.66482924696443	3.75101248235622	4.48976336793756	9.5309829077241	5.4448872011429	6.98525098759589	6.06100791599403	8.83051823715617	15.3523485079975	4.15298246236106	8.63458426035089
AT1G10020	12.7508247464635	10.4263502611405	12.6532357264166	7.44236521797979	11.1238235889152	12.0032399435399	13.1148351010808	10.4386955656026	11.2009108137797	18.2392664676115	12.1220158319881	15.7517352338461	12.5778276932992	11.1700907608332	15.5797933393288
AT1G10030	21.0388608316648	22.1038625536178	22.688560612885	18.0334234127972	16.8651518928714	27.2573573717885	21.0309968287601	28.1390923942331	20.5350031585961	23.4782047083084	27.0414199328964	21.2409763001865	18.8667415399488	23.6290381479164	24.2143775996797
AT1G10040	5.86537938337322	7.50697218802114	6.39933760876244	5.58177391348484	3.22949717097537	8.00215996235993	6.14388671401982	4.99241961833167	6.37829643562454	4.46279924207515	4.19608240338048	6.44389168657342	10.1732429872273	4.00977617055551	9.01000096732267
AT1G10050	3.44272268154515	3.54495908878776	5.23582167989654	3.00557056879953	2.51183113298084	3.75101248235622	5.31682504097869	3.1769943025747	3.73363693792656	2.91052124483162	1.86492551261355	4.05726513599067	4.62420135783058	2.14809437708331	3.00333365577422
AT1G10060	3.18770618661588	3.12790507834214	2.76335033105651	4.15054983310411	3.9471632089699	2.25060748941373	4.25346003278295	2.26928164469621	3.8892051436735	2.3284169958653	6.06100791599403	2.38662655058275	2.4045847060719	3.15053841972218	3.378750362746
AT1G10070	4.59029690872687	6.88139117235271	4.79950320657183	9.30295652247474	5.38249528495895	9.50256495530242	5.19867337340138	4.08470696045319	6.37829643562454	6.59718148828501	5.59477653784064	4.7732531011655	6.65884995527603	7.4467271738888	9.76083438126622
AT1G10090	14.2809237160391	8.13255320368957	11.9260382708755	17.3178113726068	9.68849151292611	12.2533074423636	9.80658840891625	14.977258854995	11.5120472252736	11.8361197289819	12.1220158319881	9.78516885738927	12.5778276932992	11.886122219861	11.6379179161251
AT1G10095	1.53009896957562	1.66821604178248	1.89071338440708	1.86059130449495	2.51183113298084	1.00026999529499	2.12673001639148	1.36156898681773	1.24454564597552	1.35824324758809	1.16557844538347	1.43197593034965	0.924840271566115	1.71847550166665	1.12625012091533
AT1G10120	35.3197845477039	30.4449427625302	33.4510829548946	27.1932575272338	40.5481311466908	31.0083698541447	37.2177752868508	40.3932132755926	41.536710934433	44.2399229214406	45.6906750590319	35.3220729486247	16.6471248881901	33.9398911579163	29.0947947903128
AT1G10130	37.6149330020674	34.6154828669864	43.7772868235794	35.2081123773659	28.3478085007838	28.2576273670835	40.5260219790153	24.0543854337799	32.6693232068574	31.8216989434924	27.7407670001265	27.4462053317016	54.0106718594611	33.6534785743051	39.9818792924943
AT1G10140	34.1722103205222	45.4588871385725	29.9605351682969	47.2303946525641	40.1892981276935	40.5109348094472	22.4488168396878	52.1934778280129	25.824322153992	43.6578186724743	38.4640886976544	45.3459044610722	27.0053359297306	33.9398911579163	45.4254215435851
AT1G10150	19.2537453671599	17.516268438716	23.7066370506427	21.611483613749	20.0946490638468	21.5058048988423	22.4488168396878	24.5082417627191	24.1130718907757	23.8662742076193	18.4161394370588	16.2290605439627	10.1732429872273	21.0513248954164	18.0200019346453
AT1G10155	1.02006597971708	1.04263502611405	1.01807643775766	1.43122408038073	1.07649905699179	1.75047249176624	1.06336500819574	0	2.02238667471022	1.94034749655441	1.16557844538347	0.715987965174825	0.739872217252892	1.57526920986109	1.689375181373
AT1G10170	13.2608577363221	13.7627823447054	14.5439491108237	17.747178596721	13.9944877408933	15.7542524258961	13.3511384362354	20.8773911312052	12.912161076996	14.5526062241581	12.1220158319881	14.0810966484382	12.0229235303595	10.8836781772221	15.3920849858429
AT1G10180	3.57023092900979	7.92402619846676	3.49054778659769	5.72489632152292	2.87066415197811	8.00215996235993	4.96237003824678	6.3539886051494	4.04477334942044	2.91052124483162	3.7298510252271	3.10261451575757	2.77452081469835	4.72580762958328	4.69270883714722
AT1G10200	15.045973200827	19.3930114857213	13.9621911463908	19.607769901216	18.3004839688604	21.2557374000186	14.0600484416992	24.5082417627191	16.9569344264165	17.6571622186452	21.6797590841325	19.3316750597203	23.3059748434661	15.6094858068054	15.9552100463006
AT1G10210	1.40259072211099	2.91937807311933	2.47247134884003	1.28810167234266	1.43533207598905	2.00053999058998	0.945213340618434	0.907712657878486	2.17795488045716	1.35824324758809	1.39869413446016	1.9093012404662	3.14445692332479	1.00244404263888	1.87708353485889
AT1G10220	2.5501649492927	2.08527005222809	0.872636946649423	6.72675317778943	2.15299811398358	3.75101248235622	1.41782001092765	2.26928164469621	1.40011385172246	2.52245174552074	1.86492551261355	2.62528920564102	7.2137541182157	0.572825167222215	7.88375084640734
AT1G10230	1.53009896957562	0	1.1635159288659	0	1.07649905699179	0.750202496471244	1.06336500819574	0.453856328939243	0.15556820574694	0.388069499310883	0.932462756306774	0.238662655058275	0.554904162939669	0.429618875416661	0.563125060457667
AT1G10240	1.27508247464635	1.66821604178248	2.3270318577318	2.28995852860917	2.51183113298084	1.75047249176624	2.00857834881417	0.907712657878486	2.3335230862041	2.3284169958653	1.39869413446016	2.62528920564102	1.84968054313223	1.00244404263888	2.06479188834478
AT1G10270	12.7508247464635	13.137201329037	12.5077962353084	13.4535063555789	6.81782736094801	9.75263245412617	12.6422284307715	7.26170126302789	13.5344338999838	14.940675723469	10.0239746302978	8.83051823715617	11.8379554760463	14.1774228887498	11.4502095626392
AT1G10280	12.8783329939282	8.54960721413519	11.4897197975507	10.5910581948174	12.9179886839015	10.2527674517737	14.4145034444311	10.8925518945418	10.423069785045	9.31366798346119	9.09151187399105	6.6825543416317	10.3582110415405	10.597265593611	12.9518763905263
AT1G10290	77.9075392008921	74.8611948749886	82.3187519672623	80.8641605415112	64.5899434195074	63.0170097035845	78.0982522685981	66.2630240251295	64.716373590727	68.6883013780263	65.2723929414742	65.1549048309091	84.3454327668297	68.7390200666658	69.6397991432648
AT1G10310	11.3482340243525	10.8434042715861	13.3804331819578	15.743464884188	12.9179886839015	14.5039149317774	12.4059250956169	14.0695461971165	16.9569344264165	11.8361197289819	15.1525197899851	12.4104580630303	10.5431790958537	17.9007864756942	12.2010429765828
AT1G10320	12.4958082515342	20.2271195066125	9.59900641314366	14.4553632118454	8.25315943693706	15.7542524258961	13.1148351010808	12.7079772102988	11.0453426080327	16.4929537207125	8.62528049583766	15.7517352338461	20.5314540287678	12.7453599706943	16.89375181373
AT1G10330	1.40259072211099	0.208527005222809	0.727197455541186	0.286244816076146	0.717666037994527	0.250067498823748	0.236303335154608	0	0.31113641149388	1.35824324758809	0.932462756306774	0.47732531011655	0.184968054313223	0.429618875416661	0.375416706971778
AT1G10340	0.127508247464635	1.04263502611405	0.145439491108237	0.858734448228437	0.717666037994527	1.00026999529499	0.118151667577304	1.81542531575697	0	0.194034749655441	0.932462756306774	0.47732531011655	0.369936108626446	0.572825167222215	0.750833413943556
AT1G10350	12.3683000040696	12.3030933081458	11.1988408153343	12.8810167234266	7.53549339894253	10.0026999529499	11.3425600874212	9.07712657878486	8.24511490458782	9.89577223242751	11.8889001429114	10.9784821326806	11.6529874217331	10.4540593018054	11.0747928556674
AT1G10360	27.6692896998258	30.653469767753	20.7978472284779	33.9200107050233	34.4479698237373	29.5079648612023	26.3478218697388	28.5929487231723	44.3369386378779	36.8666024345339	43.1264024791883	33.4127717081585	17.2020290511297	40.5273805809717	25.9037527810527
AT1G10370	190.242305217236	186.006088658746	159.401682254628	160.869586634794	179.057676479634	209.806631513125	189.397123126419	239.182285350981	181.703664312426	237.692568327916	147.795346874624	178.996991293706	223.071473501747	171.417931291248	197.469187867155
AT1G10380	7.01295361055494	8.13255320368957	6.39933760876244	7.72861003405594	5.38249528495895	8.00215996235993	7.44355505737017	4.99241961833167	4.6670461724082	7.37332048690677	6.52723929414742	5.96656637645687	4.06929719489091	9.02199638374989	6.19437566503434
AT1G10390	94.9936443611532	96.339476412938	90.7542424515401	100.615052850765	90.7847538063076	97.0261895436142	104.918680808646	81.6941392090637	88.051604452768	101.28613932014	77.6275244625389	84.2479172355711	138.911008789231	78.6202542012491	98.7345939335776
AT1G10410	78.4175721907506	69.4394927391956	72.1379875896857	76.2842434842928	57.0544500205649	77.0207896377144	69.9457872057641	63.9937423804332	65.3386464137148	84.7931855994279	70.1678224120847	63.0069409353846	64.1839148466884	65.8748942305548	71.5168826781237
AT1G10417	2.29514845436343	1.25116203133686	0.727197455541186	1.00185685626651	1.43533207598905	1.00026999529499	1.65412334608226	1.36156898681773	1.08897744022858	0.194034749655441	2.33115689076693	2.14796389552447	1.47974443450578	2.29130066888886	1.31395847440122
AT1G10430	26.0116824827856	30.8619967729758	31.269490588271	25.9051558548912	35.1656358617318	41.2611373059184	28.5927035537076	44.4779202360458	24.4242083022696	32.4038031924587	33.5686592270439	30.7874825025175	41.0629080575355	28.4980520693052	34.5383370414036
AT1G10450	21.4213855740587	30.2364157573074	19.7797707907203	29.9125832799572	13.635654721896	26.2570873764935	24.9300018588112	35.4007936572609	23.8019354792818	33.1799421910805	20.2810649496723	23.8662655058275	34.2190900479463	23.7722444397219	23.4635441857361
AT1G10460	4.59029690872687	4.17054010445619	5.0903821887883	6.29738595367521	5.38249528495895	6.50175496941745	5.78943171128791	7.26170126302789	5.75602361263678	7.17928573725133	4.66231378153387	5.7279037213986	4.8091694121438	6.87390200666658	4.50500048366133
AT1G10470	76.1224237363872	134.291391363489	60.6482677921349	122.655903688628	68.5371066284773	110.77990197892	75.3807639143201	132.07219172132	93.0297870366701	116.61488454292	93.2462756306774	132.219110902284	114.865161728512	102.10608605736	114.12667891942
AT1G10480	1.02006597971708	3.12790507834214	0.581757964432949	3.43493779291375	1.07649905699179	2.25060748941373	1.29966834335035	3.1769943025747	2.3335230862041	2.3284169958653	0.932462756306774	1.43197593034965	2.21961665175868	1.8616817934722	0.938541767429445
AT1G10490	3.95275567140369	5.83875614623867	6.83565608208715	6.01114113759906	6.10016132295348	7.75209246353619	3.89900503005104	6.3539886051494	4.97818258390208	7.37332048690677	6.06100791599403	7.6372049618648	2.95948886901157	4.58260133777772	3.94187542320367
AT1G10500	26.0116824827856	15.0139443760423	28.9424587305392	29.1969712397669	50.5954556786141	43.7618122941559	19.3768734826779	53.1011904858914	26.6021631827267	29.6873166972825	41.7277083447281	36.0380609137995	9.06343466134793	25.6339262331941	12.7641680370404
AT1G10510	15.5560061906855	8.758134219358	10.9079618331178	9.87544615462703	12.9179886839015	12.2533074423636	15.2415651174722	11.3464082234811	8.86738772757558	9.11963323380575	8.39216480676096	12.171795407972	10.5431790958537	13.6045977215276	13.7027098044699
AT1G10520	0.510032989858541	0.208527005222809	0.436318473324712	1.00185685626651	0.717666037994527	0.250067498823748	0.590758337886521	0	0.15556820574694	0.194034749655441	0.466231378153387	0.9546506202331	0.739872217252892	0.429618875416661	1.31395847440122
AT1G10522	56.3586453793688	50.6720622691427	53.0854142545066	43.9385792676884	55.9779509635731	55.514984738872	68.8824221975683	56.2781847884661	46.670461724082	43.2697491731634	47.5556005716455	55.8470612836363	61.5943620863033	56.5664852631938	65.885632073547
AT1G10530	6.63042886816103	13.7627823447054	9.01724844871071	10.1616909707032	8.97082547493159	8.25222746118368	6.85279671948364	8.16941392090637	5.4448872011429	10.4778764813938	8.62528049583766	7.6372049618648	7.2137541182157	7.01710829847214	10.136251088238
AT1G10540	8.67056082759519	5.83875614623867	8.87180895760247	2.28995852860917	8.97082547493159	7.75209246353619	9.21583007102973	8.62327024984561	5.60045540688984	3.10455599448706	8.85839618491435	3.8186024809324	9.43337076997438	7.30352088208325	4.12958377668956
AT1G10550	1.02006597971708	0	1.89071338440708	0.429367224114219	1.07649905699179	1.50040499294249	1.18151667577304	0.907712657878486	0.7778410287347	2.71648649517618	1.39869413446016	2.8639518606993	1.10980832587934	1.43206291805554	3.00333365577422
AT1G10560	0.382524742393906	0.208527005222809	1.45439491108237	0.429367224114219	0	0.250067498823748	1.06336500819574	0.453856328939243	0.46670461724082	0.776138998621766	1.39869413446016	1.19331327529137	0.554904162939669	1.28885662624998	0.938541767429445
AT1G10570	11.0932175294233	7.71549919324395	5.96301913543773	10.3048133787412	7.17666037994527	9.25249745647868	6.02573504644251	8.62327024984561	9.80079696205722	7.76138998621766	7.2265863613775	8.5918555820979	8.50853049840826	8.73558380013878	9.94854273475211
AT1G10580	45.3929360974101	40.2457120080022	39.4141020903323	47.5166394686402	41.2657971846853	38.5103948188572	45.7246953524167	42.6624949202888	39.6698924654697	41.9115059255753	37.7647416304243	39.3793380846154	55.4904162939669	36.8040169940273	44.8622964831275
AT1G10585	5.35534639351468	5.83875614623867	6.2538981176542	5.15240668937062	6.81782736094801	4.75128247765121	4.72606670309217	5.44627594727091	5.13375078964902	8.14945948552854	4.42919809245718	6.20522903151515	7.58369022684215	6.73069571486103	3.56645871623189
AT1G10590	59.8013680609139	51.5061702900339	69.5200767497374	62.830737128714	55.9779509635731	59.2659972212283	64.0382038268989	63.0860297225548	61.7605776815352	58.9865638952542	66.2048556977809	68.4961820017249	54.9355121310273	64.4428313124992	51.8075055621053
AT1G10600	6.24790412576712	6.88139117235271	8.29005099316952	5.72489632152292	9.32965849392885	4.75128247765121	7.56170672494747	3.63085063151394	8.40068311033476	5.43297299035236	6.9934706723008	5.25057841128205	7.39872217252892	6.58748942305548	6.56979237200611
AT1G10610	5.10032989858541	2.50232406267371	3.34510829548946	3.86430501702797	2.87066415197811	3.25087748470872	3.07194335700991	4.08470696045319	4.97818258390208	4.26876449241971	6.29412360507072	3.8186024809324	4.62420135783058	3.58015729513885	5.25583389760489
AT1G10630	29.1993886694015	52.3402783109252	46.9769556279606	45.9422929802214	42.3422962416771	67.7682921812357	27.2930352103573	80.7864265511852	37.3363693792656	58.016390146977	41.028361277498	74.2240857231235	22.1961665175868	33.367065990694	36.2277122227766
AT1G10640	52.788414450359	57.7619804467182	36.9416307414923	58.823309703648	38.3951330327072	42.0113398023897	57.3035587749925	42.2086385913496	44.8036432551187	46.9564094166168	37.7647416304243	43.1979405655478	41.9877483291016	51.5542650499994	32.4735451530588
AT1G10650	21.4213855740587	18.3503764596072	17.8890574063132	15.6003424761499	27.6301424627893	12.2533074423636	12.8785317659262	20.8773911312052	20.84613957009	19.791544464855	17.483676680752	19.093012404662	12.5778276932992	15.6094858068054	14.4535432184134
AT1G10657	102.644139209031	115.523960893436	104.280115124606	106.91243880444	122.362059478067	125.783951908345	96.5299124106575	118.456501853142	111.386835314809	107.68928605877	119.82146418542	141.765617104615	76.3918064313611	109.123194355832	91.7893848545997
AT1G10660	5.35534639351468	5.63022914101586	6.10845862654597	6.15426354563713	8.61199245593432	6.75182246824119	3.07194335700991	8.16941392090637	6.68943284711842	6.40314673862957	7.2265863613775	5.7279037213986	1.66471248881901	5.44183908861105	3.378750362746
AT1G10670	90.4033474524263	79.4487889898904	99.4806119180343	89.5946274318336	96.1672490912666	90.274367075373	85.8962623287002	86.2327024984561	91.1629685677068	83.0468728525289	91.3813501180638	89.2598329917948	46.2420135783058	96.9506595523599	74.7079246873838
AT1G10682	119.730244369292	180.584386522953	133.513452837362	167.310094996507	186.23433685958	189.301096609577	93.1035140509157	240.997710666738	139.700248760752	179.288108681628	243.839010774221	225.058883719953	66.9584356613868	163.255172658331	102.488761003295
AT1G10690	16.5760721704026	25.0232406267371	16.1437835130143	22.7564628780536	20.0946490638468	20.7556024023711	16.304930125668	19.5158221443874	17.5792072494042	16.1048842214016	19.5817178824423	20.2863256799534	22.7510706805264	16.1823109740276	18.9585437020748
AT1G10700	8.54305258013056	7.08991817757552	9.16268793981895	10.3048133787412	9.32965849392885	9.00242995765493	10.0428917440709	9.07712657878486	8.08954669884088	8.53752898483942	6.29412360507072	9.546506202331	4.25426524920413	6.87390200666658	6.19437566503434
AT1G10710	0.25501649492927	0.625581015668428	0.290878982216475	1.28810167234266	1.79416509498632	0	1.06336500819574	1.36156898681773	0.7778410287347	0.582104248966324	1.16557844538347	0	0	0.859237750833323	0.750833413943556
AT1G10720	39.4000484665723	44.4162521124584	41.3048154747394	45.3698033480691	28.7066415197811	40.2608673106234	40.8804769817473	32.6776556836255	42.1589837574207	47.3444789159277	39.3965514539612	35.560735603683	55.8603524025934	39.2385239547217	44.6745881296416
AT1G10730	8.03301959027202	6.25581015668428	6.69021659097891	8.73046689032245	4.30599622796716	5.50148497412246	7.79801006010208	4.08470696045319	7.93397849309394	5.43297299035236	6.29412360507072	4.29592779104895	5.73400968370992	7.73313975749991	4.50500048366133
AT1G10740	64.0091402272469	83.6193290943466	66.7567264186809	78.7173244209401	102.26741041422	94.275447056553	63.4474454890124	118.002645524203	69.2278515573883	78.7781083601092	83.2223010003796	82.8159413052214	93.0389313195512	62.2947369354159	89.7245929662549
AT1G10745	3.06019793915124	0.625581015668428	3.05422931327298	0.429367224114219	4.66482924696443	2.50067498823748	3.07194335700991	0.453856328939243	1.08897744022858	0.970173748277207	1.63180982353685	0	0.369936108626446	2.14809437708331	0.187708353485889
AT1G10750	7.01295361055494	10.8434042715861	9.30812743092718	8.30109966620823	10.0473245319234	14.2538474329536	10.7518017495347	13.161833539238	9.48966055056334	16.2989189710571	10.4902060084512	12.4104580630303	7.02878606390248	8.87879009194434	11.2625012091533
AT1G10760	20.0187948519477	29.1937807311933	21.8159236662356	26.3345230790054	25.1183113298084	25.0067498823748	28.7108552212849	19.9696784733267	25.979890359739	22.5080309600312	23.544684596746	23.3889401957109	19.2366776485752	21.4809437708331	24.7775026601373
AT1G10770	2.5501649492927	5.21317513057024	8.43549048427776	5.00928428133255	12.9179886839015	14.7539824306011	10.5154984143801	5.44627594727091	2.80022770344492	3.10455599448706	8.62528049583766	3.34127717081585	3.69936108626446	3.43695100333329	7.50833413943556
AT1G10780	9.0530855699891	7.08991817757552	10.7625223420096	7.29924280994172	7.53549339894253	5.25141747529871	12.4059250956169	9.07712657878486	9.48966055056334	6.59718148828501	7.45970205045419	10.9784821326806	9.80330687860083	10.597265593611	8.82229261383678
AT1G10800	1.02006597971708	1.04263502611405	1.1635159288659	1.28810167234266	0.717666037994527	1.50040499294249	0.708910005463825	0.907712657878486	1.24454564597552	0.194034749655441	0.466231378153387	1.19331327529137	0	1.43206291805554	0.938541767429445
AT1G10820	35.9573257850271	46.7100491699093	31.269490588271	36.7824588657847	31.5773056717592	29.0078298635548	40.5260219790153	34.4930809993825	37.1808011735187	32.4038031924587	34.0348906051972	32.9354463980419	54.3806079680876	39.3817302465273	34.1629203344318
AT1G10830	32.514603103482	30.8619967729758	28.3607007661063	27.47950234331	34.08913680474	24.756682383551	33.9095285946863	24.9620980916584	33.602732441339	26.38872595314	31.7037337144303	28.639518606993	26.8203678754174	33.367065990694	27.5931279624257
AT1G10840	13.8983989736452	24.6061866162915	23.9975160328591	18.6059130449495	27.9889754817866	34.759382336501	17.6045984690183	49.0164835254382	17.8903436608981	35.8964286862567	25.1764944202829	33.890097018275	8.13859438978182	19.3328493937498	12.2010429765828
AT1G10850	17.7236463975843	13.5542553394826	18.4708153707461	13.4535063555789	16.5063188738741	16.0043199247199	19.7313284854098	13.161833539238	14.1567067229715	13.9705019751918	11.6557844538347	10.9784821326806	13.1327318562388	14.0342165969443	13.1395847440122
AT1G10865	15.1734814482916	15.0139443760423	13.6713121641743	15.6003424761499	13.9944877408933	10.0026999529499	16.304930125668	15.4311151839343	13.8455703114777	16.2989189710571	14.453172722755	18.6156870945454	15.9072526709372	15.7526920986109	14.2658348649276
AT1G10870	4.7178051561915	7.29844518279833	6.10845862654597	7.01299799386557	3.58833018997263	7.25195746588869	3.19009502458721	5.90013227621016	5.13375078964902	6.01507723931868	6.06100791599403	6.92121699668997	4.8091694121438	5.72825167222215	4.31729213017545
AT1G10890	47.6880845517736	56.3022914101586	42.90464987693	55.2452495026961	30.1419735957701	48.5130947718071	39.1082019680877	38.1239316308964	51.0263714849963	56.8521816490443	34.2680062942739	51.7897961476457	64.7388190096281	37.0904295776384	59.5035480550268
AT1G10900	2.93268969168661	3.54495908878776	4.65406371546359	3.57806020095182	4.30599622796716	4.00107998117997	4.01715669762834	4.99241961833167	4.97818258390208	4.65683399173059	4.66231378153387	5.48924106634032	4.8091694121438	3.7233635869444	3.00333365577422
AT1G10910	5.61036288844395	8.758134219358	5.67214015322125	6.29738595367521	5.02366226596169	3.75101248235622	6.02573504644251	6.80784493408864	3.57806873217962	5.82104248966324	5.59477653784064	5.7279037213986	8.87846660703471	5.15542650499994	5.068125544119
AT1G10920	6.75793711562566	11.8860392977001	6.69021659097891	9.87544615462703	7.17666037994527	7.00188996706494	8.27061673041129	6.3539886051494	12.1343200482613	10.2838417317384	8.39216480676096	9.06918089221445	10.5431790958537	7.58993346569435	9.01000096732267
AT1G10930	5.73787113590858	8.96666122458081	7.4174140465201	8.87358929836052	5.38249528495895	10.0026999529499	6.38019004917443	7.71555759196713	6.37829643562454	6.40314673862957	9.09151187399105	7.15987965174825	10.3582110415405	7.4467271738888	5.068125544119
AT1G10940	115.777488697889	106.557299668856	108.206981384529	105.910581948174	83.9669264453596	110.029699482449	122.995885947974	95.7636854061802	122.121041511348	122.629961782239	109.331258176969	116.467375668438	98.2180368403215	119.434047365832	116.003762454279
AT1G10950	84.5379680690531	97.5906384442748	89.1544080493494	94.8901565292423	77.8667651224062	87.7736920871355	81.4064989607626	80.7864265511852	76.8506936389883	82.2707338539072	76.4619460171555	78.5200135141725	123.37369222692	81.3411737455546	89.1614679057972
AT1G10960	151.352289740522	189.968101757979	126.532357264166	143.981142486301	185.875503840582	167.545224211911	127.131194313179	211.497049285687	166.76911656072	151.153069981589	171.573147160446	192.36209997697	218.63224019823	176.573357796248	204.414396946133
AT1G10970	6.24790412576712	5.83875614623867	5.23582167989654	6.01114113759906	1.43533207598905	4.00107998117997	6.26203838159712	4.08470696045319	3.42250052643268	7.56735523656222	3.26361964707371	6.20522903151515	4.43923330351736	4.58260133777772	5.63125060457667
AT1G10980	5.99288763083785	5.21317513057024	4.50862422435535	5.58177391348484	2.51183113298084	3.50094498353247	4.72606670309217	7.26170126302789	4.20034155516738	6.79121623794045	6.06100791599403	5.7279037213986	4.43923330351736	8.73558380013878	6.19437566503434
AT1G10990	1.27508247464635	3.33643208356495	1.89071338440708	3.1486929768376	1.43533207598905	2.00053999058998	0.827061673041129	1.36156898681773	0.7778410287347	1.94034749655441	2.56427257984363	0.47732531011655	3.51439303195124	1.43206291805554	1.689375181373
AT1G11000	8.67056082759519	8.758134219358	9.01724844871071	8.30109966620823	8.61199245593432	9.75263245412617	7.44355505737017	9.5309829077241	6.84500105286536	8.92559848415031	10.4902060084512	7.6372049618648	9.24840271566116	7.87634604930546	7.69604249292145
AT1G11020	3.44272268154515	3.33643208356495	4.36318473324712	2.71932575272338	6.10016132295348	5.7515524729462	4.01715669762834	3.63085063151394	5.60045540688984	2.91052124483162	3.26361964707371	2.62528920564102	4.8091694121438	4.72580762958328	4.50500048366133
AT1G11050	4.46278866126223	5.00464812534743	4.50862422435535	7.29924280994172	4.66482924696443	4.75128247765121	4.37161170036026	3.63085063151394	5.91159181838372	5.04490349104148	4.89542947061056	5.01191575622377	3.32942497763802	3.7233635869444	3.94187542320367
AT1G11060	38.3799824868552	39.411603987111	44.0681658057959	29.7694608719192	31.5773056717592	36.5098548282672	43.4798136684479	30.4083740389293	41.8478473459269	37.4487066835002	35.6667004287341	34.3674223283916	31.8145053418744	36.6608107022218	39.9818792924943
AT1G11070	1.40259072211099	3.54495908878776	0.872636946649423	0.715612040190364	1.43533207598905	1.25033749411874	2.12673001639148	4.08470696045319	1.71125026321634	1.16420849793265	1.16557844538347	0.715987965174825	3.88432914057769	1.8616817934722	1.31395847440122
AT1G11080	22.6964680487051	26.8999836737424	23.7066370506427	30.6281953201476	22.6064801968276	24.0064798870798	21.8580585018013	23.6005291048406	21.6239805988247	29.6873166972825	16.7843296135219	27.2075426766433	28.4850803642364	14.3206291805554	27.7808363159116
AT1G11090	25.501649492927	32.9472668252039	29.2333377127557	30.1988280960334	24.4006452918139	35.5095848329722	30.7194335700991	34.0392246704432	29.5579590919186	32.5978379421142	33.8017749161206	31.7421331227506	28.3001123099231	35.2287477841662	32.6612535065447
AT1G11112	0	0.417054010445619	0.145439491108237	0.429367224114219	1.07649905699179	0.250067498823748	0.354455002731913	1.36156898681773	0.93340923448164	0	0.69934706723008	0.9546506202331	0.554904162939669	0.572825167222215	0.187708353485889
AT1G11120	12.8783329939282	13.137201329037	12.9441147086331	13.739751171655	11.1238235889152	19.7553324070761	17.0138401311318	11.8002645524203	9.3340923448164	16.4929537207125	11.1895530756813	10.2624941675058	17.5719651597562	17.1847550166665	14.6412515718993
AT1G11125	2.80518144422197	2.71085106789652	1.89071338440708	2.43308093664724	2.51183113298084	2.00053999058998	3.19009502458721	2.26928164469621	4.20034155516738	2.71648649517618	2.33115689076693	2.14796389552447	3.14445692332479	2.57771325249997	2.44020859531656
AT1G11130	23.5890257809575	29.4023077364161	21.5250446840191	24.1876869584343	26.9124764247948	28.757762364731	24.9300018588112	23.1466727759014	25.6687539482451	24.8364479558965	29.8388082018168	21.9569642653613	27.5602400926702	28.6412583611108	26.6545861949962
AT1G11160	4.08026391886833	2.91937807311933	4.65406371546359	2.28995852860917	2.51183113298084	2.00053999058998	4.37161170036026	1.81542531575697	2.80022770344492	3.10455599448706	1.86492551261355	1.9093012404662	4.25426524920413	3.86656987874995	2.81562530228833
AT1G11170	6.24790412576712	6.04728315146147	8.14461150206129	10.1616909707032	5.02366226596169	9.75263245412617	5.90758337886521	9.5309829077241	11.9787518425144	10.8659459807047	13.7538256555249	9.06918089221445	7.2137541182157	10.3108530099999	4.31729213017545
AT1G11175	15.5560061906855	22.1038625536178	15.5620255485814	19.607769901216	11.1238235889152	18.7550624117811	14.8871101147403	17.7003968286305	17.8903436608981	18.8213707165778	19.5817178824423	17.4223738192541	28.4850803642364	18.1871990593053	19.8970854695042
AT1G11180	2.67767319675734	5.42170213579305	3.49054778659769	5.86801872956099	5.38249528495895	4.50121497882746	3.54455002731913	4.08470696045319	3.57806873217962	3.10455599448706	4.42919809245718	3.57993982587412	3.88432914057769	3.58015729513885	5.25583389760489
AT1G11185	1.65760721704026	0.834108020891238	1.59983440219061	1.43122408038073	1.43533207598905	0.750202496471244	1.29966834335035	0	1.08897744022858	1.74631274689897	1.86492551261355	1.19331327529137	0.369936108626446	1.14565033444443	0.563125060457667
AT1G11190	85.5580340487702	95.7138953972696	88.7180895760247	111.492355861659	109.444070794165	111.280036976568	88.3774473478235	90.7712657878486	88.051604452768	92.9426450849564	90.9151187399105	104.295580260466	86.7500174729016	69.8846704011103	111.123345263646
AT1G11200	5.48285464097931	4.79612112012462	6.39933760876244	4.86616187329448	3.9471632089699	4.50121497882746	5.43497670855599	3.63085063151394	5.75602361263678	4.65683399173059	6.52723929414742	6.44389168657342	6.10394579233636	5.44183908861105	6.00666731154845
AT1G11210	3.69773917647442	2.50232406267371	5.38126117100478	5.72489632152292	2.51183113298084	2.00053999058998	3.42639835974182	2.72313797363546	4.35590976091432	5.82104248966324	6.52723929414742	3.8186024809324	1.84968054313223	6.01466425583326	2.44020859531656
AT1G11220	1.53009896957562	0.417054010445619	2.18159236662356	1.43122408038073	1.43533207598905	1.25033749411874	1.89042668123687	2.72313797363546	1.24454564597552	1.55227799724353	2.09804120169024	2.62528920564102	1.10980832587934	1.71847550166665	2.44020859531656
AT1G11240	67.0693381663981	59.8472504989463	64.1388155787326	56.8195959911149	53.4661198305923	57.515524729462	70.7728488788052	60.3628917489193	56.93796330338	59.3746333945651	49.6536417733357	65.8708927960839	68.0682439872661	61.0058803091659	63.8208401852022
AT1G11260	100.604007249597	123.23946008668	126.677796755275	115.213538470649	104.420408528204	126.284086905993	109.526595844161	121.179639826778	111.85353993205	131.167490767078	133.109058462792	116.944700978555	156.482973948987	102.965323808193	149.040432667796
AT1G11270	2.67767319675734	3.33643208356495	2.47247134884003	2.57620334468531	2.51183113298084	3.50094498353247	2.48118501912339	0.907712657878486	2.64465949769798	1.16420849793265	3.03050395799701	3.57993982587412	3.14445692332479	2.86412583611108	1.689375181373
AT1G11280	24.7366000081392	24.3976596110687	24.7247134884003	25.618911038815	30.5008066147674	23.2562773906086	28.9471585564395	23.1466727759014	21.9351170103185	21.7318919614094	24.7102630421295	21.718301610303	27.0053359297306	24.7746884823608	25.9037527810527
AT1G11290	0.765049484787811	1.45968903655967	1.30895541997414	1.43122408038073	0.717666037994527	1.00026999529499	0.827061673041129	0.453856328939243	0.31113641149388	1.35824324758809	1.16557844538347	1.43197593034965	0.924840271566115	1.14565033444443	0.563125060457667
AT1G11300	0.892557732252446	1.04263502611405	0.290878982216475	1.14497926430458	0.358833018997263	0.750202496471244	0.708910005463825	0	1.08897744022858	1.35824324758809	0	0.9546506202331	2.58955276038512	1.43206291805554	0.938541767429445
AT1G11303	0.127508247464635	1.66821604178248	0.581757964432949	1.28810167234266	0.717666037994527	1.00026999529499	0.827061673041129	0.453856328939243	1.08897744022858	0.970173748277207	0.932462756306774	0.715987965174825	0.554904162939669	0.429618875416661	0.375416706971778
AT1G11310	29.9644381541893	66.9371686765218	42.1774524213888	72.9924280994172	49.8777896406196	74.2700471506531	31.9009502458721	59.9090354199801	37.9586422022534	49.672895911793	39.6296671430379	50.1191575622377	57.1551287827859	31.6485904890274	63.0700067712587
AT1G11320	5.22783814605004	4.79612112012462	4.65406371546359	5.00928428133255	4.66482924696443	3.50094498353247	6.38019004917443	7.26170126302789	4.35590976091432	2.91052124483162	2.33115689076693	4.29592779104895	6.65884995527603	5.72825167222215	4.50500048366133
AT1G11330	15.5560061906855	25.4402946371828	30.2514141505133	21.611483613749	20.453482082844	22.7561423929611	16.0686267905134	21.3312474601444	18.3570482781389	19.791544464855	20.9804120169024	18.3770244394872	24.9706873322851	17.327961308472	21.961877357849
AT1G11350	6.12039587830249	5.42170213579305	6.98109557319539	6.29738595367521	6.45899434195074	6.75182246824119	6.73464505190634	6.80784493408864	6.68943284711842	5.6270077400078	5.36166084876395	5.25057841128205	6.47388190096281	6.58748942305548	4.69270883714722
AT1G11360	36.8498835172796	35.4495908878776	38.2505861614664	28.1951143835004	22.6064801968276	31.0083698541447	34.6184386001501	32.6776556836255	31.5803457666288	34.1501159393577	29.3725768236634	32.9354463980419	41.2478761118488	34.9423352005551	32.6612535065447
AT1G11362	0.765049484787811	1.87674304700529	0.290878982216475	0.572489632152292	0.358833018997263	0.500134997647496	0.590758337886521	0.453856328939243	1.40011385172246	0.776138998621766	0.69934706723008	1.19331327529137	2.21961665175868	0.572825167222215	0.938541767429445
AT1G11370	0.510032989858541	0.417054010445619	0.581757964432949	0	1.43533207598905	0.250067498823748	0.708910005463825	1.36156898681773	0.46670461724082	0.194034749655441	0.932462756306774	0.715987965174825	0.184968054313223	0.572825167222215	0.187708353485889
AT1G11380	5.10032989858541	7.50697218802114	6.54477709987068	5.86801872956099	5.38249528495895	6.75182246824119	6.97094838706095	6.80784493408864	6.68943284711842	7.37332048690677	8.62528049583766	5.7279037213986	10.3582110415405	6.58748942305548	6.94520907897789
AT1G11390	4.84531340365614	5.21317513057024	3.19966880438122	5.43865150544677	3.9471632089699	6.50175496941745	5.90758337886521	4.99241961833167	5.28931899539596	4.46279924207515	6.52723929414742	6.92121699668997	7.39872217252892	5.29863279680549	6.38208401852022
AT1G11400	20.5288278418063	21.6868085431722	18.0344968974214	18.1765458208353	17.9416509498632	18.7550624117811	23.5121818478835	15.4311151839343	19.1348893068736	22.1199614607203	15.1525197899851	21.718301610303	32.369409504814	23.6290381479164	23.8389608927079
AT1G11410	9.435610312383	9.38371523502643	7.12653506430363	9.73232374658896	11.8414896269097	14.0037799341299	8.62507173314321	7.26170126302789	11.2009108137797	9.50770273311663	11.422668764758	11.2171447877389	6.84381800958926	11.3132970526388	9.19770932080856
AT1G11420	5.22783814605004	7.92402619846676	5.52670066211302	5.43865150544677	3.22949717097537	8.25222746118368	5.19867337340138	3.63085063151394	4.97818258390208	6.01507723931868	4.42919809245718	5.01191575622377	3.69936108626446	5.01222021319438	6.56979237200611
AT1G11430	51.6408402231772	52.7573323213708	40.8684970014147	52.8121685660489	41.9834632226798	42.7615422988609	51.6322787312819	46.747201880742	39.5143242597228	47.7325484152386	35.2004690505807	48.9258442869464	66.0335953898206	48.5469329220827	50.68125544119
AT1G11440	9.435610312383	10.4263502611405	9.7444459042519	7.87173244209401	7.8943264179398	12.2533074423636	10.1610434116482	5.90013227621016	11.3564790195266	10.6719112310493	12.1220158319881	8.11453027198135	12.3928596389859	9.88123413458321	12.9518763905263
AT1G11450	1.91262371196953	1.04263502611405	2.3270318577318	1.28810167234266	0.717666037994527	1.75047249176624	1.65412334608226	0.907712657878486	1.71125026321634	1.35824324758809	3.03050395799701	1.43197593034965	0.924840271566115	2.43450696069441	1.31395847440122
AT1G11475	72.0421598175189	86.9557611779116	66.0295289631397	70.1299799386557	98.6790802242474	84.7728821012506	66.7556921811769	103.479242998147	87.7404680412741	70.6286488745807	121.220158319881	97.1357006087179	100.99255765502	102.535704932777	95.1681352173457
AT1G11480	48.4531340365614	36.4922259139917	47.8495925746101	38.2136829461655	37.3186339757154	35.2595173341485	49.2692453797359	28.5929487231723	45.4259160781065	37.6427414331556	34.2680062942739	36.9927115340326	55.3054482396537	40.8137931645828	42.4220878878109
AT1G11500	0.765049484787811	0.417054010445619	0.727197455541186	0.286244816076146	0.358833018997263	1.75047249176624	0.236303335154608	0	1.08897744022858	0.388069499310883	1.39869413446016	0.238662655058275	0.739872217252892	1.57526920986109	0.375416706971778
AT1G11530	18.3611876349075	29.4023077364161	21.5250446840191	21.0389939815967	29.7831405767729	23.5063448894323	16.304930125668	25.4159544205976	32.2026185896166	22.3139962103758	42.4270554119582	30.0714945373426	12.9477638019256	37.3768421612495	30.2210449112281
AT1G11545	7.90551134280738	4.79612112012462	7.4174140465201	5.58177391348484	10.7649905699179	9.25249745647868	6.73464505190634	10.8925518945418	5.13375078964902	7.56735523656222	6.29412360507072	7.6372049618648	3.32942497763802	7.16031459027769	5.25583389760489
AT1G11570	3.44272268154515	3.33643208356495	4.21774524213888	5.15240668937062	3.9471632089699	4.00107998117997	2.8356400218553	5.44627594727091	4.20034155516738	5.04490349104148	2.09804120169024	5.25057841128205	4.43923330351736	5.01222021319438	4.69270883714722
AT1G11580	128.018280454494	96.5480034181608	83.6277073872364	87.5909137193006	80.378596255387	65.517684691822	101.137827446172	72.1631563013396	97.6968332090783	91.002297588402	84.387879445763	81.62262802993	105.061854849911	87.7854568768045	97.983760519634
AT1G11592	5.73787113590858	5.21317513057024	5.52670066211302	5.86801872956099	2.51183113298084	3.25087748470872	6.02573504644251	5.44627594727091	5.13375078964902	4.07472974276427	5.59477653784064	5.25057841128205	6.65884995527603	5.01222021319438	4.31729213017545
AT1G11600	1.27508247464635	2.91937807311933	1.30895541997414	0.429367224114219	0.717666037994527	1.75047249176624	3.07194335700991	3.1769943025747	0.93340923448164	0.194034749655441	1.16557844538347	0.715987965174825	1.29477638019256	1.00244404263888	0.750833413943556
AT1G11630	7.39547835294884	10.2178232559177	7.70829302873657	7.01299799386557	8.25315943693706	9.00242995765493	6.85279671948364	9.98483923666334	8.71181952182864	5.43297299035236	4.89542947061056	7.15987965174825	8.87846660703471	7.58993346569435	8.63458426035089
AT1G11650	174.558790779086	171.617725298372	191.107491316224	170.601910381383	177.622344403645	170.045899200149	200.975986548994	174.734686641608	190.104347422761	171.332683945755	179.499080589054	175.894376777949	179.419012683826	202.493696613053	191.650228909093
AT1G11660	30.2194546491185	23.5635515901775	27.7789428016733	23.472074918244	21.8888141588331	29.5079648612023	31.4283435755629	24.5082417627191	24.7353447137635	22.5080309600312	22.845337529516	26.9688800215851	23.8608790064058	23.1994192724997	26.8422945484821
AT1G11670	12.8783329939282	9.59224224024924	11.4897197975507	10.5910581948174	16.8651518928714	10.0026999529499	17.3682951338637	7.26170126302789	8.86738772757558	10.089806982083	9.79085894122113	9.78516885738927	9.6183388242876	9.02199638374989	8.25916755337911
AT1G11680	85.5580340487702	85.7045991465747	117.224229833239	81.0072829495492	92.578918901294	113.280576967158	110.708112519934	89.8635531299701	86.8070588067925	106.525077560837	84.1547637566864	79.4746641344056	66.0335953898206	97.0938658441655	80.3391752919605
AT1G11700	59.41884331852	57.970507451941	50.7583823967748	52.8121685660489	58.8486151155512	52.2641072541633	55.7675870964876	44.931776564985	72.0280792608332	44.822027170407	71.1002851683915	53.2217720779953	39.2132275144033	59.1441985156937	50.8689637946759
AT1G11710	1.78511546450489	1.45968903655967	1.01807643775766	1.14497926430458	1.43533207598905	1.25033749411874	1.65412334608226	1.81542531575697	1.71125026321634	1.35824324758809	0.69934706723008	0.9546506202331	1.66471248881901	1.14565033444443	0.563125060457667
AT1G11720	20.4013195943416	23.1464975797319	16.580101986339	17.3178113726068	18.6593169878577	19.5052649082523	19.022418479946	15.8849715128735	21.4684123930777	21.1497877124431	15.8518668572152	18.3770244394872	25.1556553865983	19.1896431019442	18.0200019346453
AT1G11730	7.90551134280738	12.0945663029229	9.45356692203542	11.3066702350078	10.7649905699179	8.75236245883118	10.1610434116482	9.98483923666334	8.40068311033476	13.9705019751918	7.92593342860758	10.5011568225641	13.8726040734917	10.7404718854165	13.515001450984
AT1G11740	0.637541237323176	0.417054010445619	1.1635159288659	0.858734448228437	3.22949717097537	0.750202496471244	1.06336500819574	1.81542531575697	1.08897744022858	1.35824324758809	0.69934706723008	0.715987965174825	0.924840271566115	0.429618875416661	1.50166682788711
AT1G11750	29.70942165926	22.937970574509	32.2875670260287	26.1914006709673	48.4424575646306	27.757492369436	30.6012819025218	30.4083740389293	33.2915960298452	34.1501159393577	34.7342376724273	37.9473621542657	17.5719651597562	38.6656987874995	23.2758358322502
AT1G11755	9.56311855984764	7.50697218802114	8.29005099316952	7.58548762601786	10.7649905699179	8.50229496000743	8.86137506829782	8.16941392090637	10.7342061965389	8.92559848415031	9.32462756306774	7.6372049618648	4.25426524920413	9.02199638374989	9.76083438126622
AT1G11760	5.48285464097931	6.88139117235271	6.10845862654597	5.86801872956099	5.38249528495895	5.7515524729462	5.5531283761333	5.44627594727091	8.40068311033476	6.20911198897413	6.29412360507072	5.48924106634032	6.47388190096281	7.30352088208325	4.50500048366133
AT1G11765	0.765049484787811	1.04263502611405	2.3270318577318	0.858734448228437	4.30599622796716	5.00134997647496	2.36303335154608	1.81542531575697	1.5556820574694	0.970173748277207	3.96296671430379	0.715987965174825	0.369936108626446	1.14565033444443	0.750833413943556
AT1G11770	0.892557732252446	1.45968903655967	2.61791083994827	0.858734448228437	4.30599622796716	4.00107998117997	2.12673001639148	1.36156898681773	0.62227282298776	0.776138998621766	2.09804120169024	0.47732531011655	0.739872217252892	0.859237750833323	0.750833413943556
AT1G11780	4.3352804137976	5.83875614623867	6.2538981176542	4.86616187329448	3.22949717097537	4.25114748000372	5.43497670855599	5.90013227621016	3.26693232068574	5.43297299035236	4.89542947061056	3.8186024809324	4.43923330351736	5.29863279680549	6.94520907897789
AT1G11785	0.127508247464635	0.208527005222809	0.145439491108237	0.715612040190364	0.358833018997263	2.00053999058998	0	0.453856328939243	0	0.388069499310883	1.39869413446016	0.9546506202331	0.554904162939669	0.572825167222215	0.187708353485889
AT1G11790	6.37541237323176	9.17518822980362	8.72636946649424	6.44050836171328	10.4061575509206	6.50175496941745	8.62507173314321	7.71555759196713	5.91159181838372	7.37332048690677	7.2265863613775	7.6372049618648	11.2830513131066	9.45161525916655	7.88375084640734
AT1G11800	5.61036288844395	6.04728315146147	4.21774524213888	4.29367224114219	5.38249528495895	5.00134997647496	4.01715669762834	3.1769943025747	5.28931899539596	4.85086874138604	2.56427257984363	5.25057841128205	5.17910552077025	4.15298246236106	2.25250024183067
AT1G11820	11.0932175294233	10.4263502611405	14.9802675841484	13.8828735796931	12.200322645907	12.0032399435399	12.1696217604623	11.8002645524203	9.48966055056334	15.1347104731244	12.8213628992181	15.0357472686713	8.13859438978182	10.1676467181943	8.25916755337911
AT1G11840	403.946127967964	499.630704513852	436.900231289145	400.742742506604	468.994755829423	463.875210318052	442.950601747313	518.757783977555	514.619624610877	494.400542122065	499.800037380431	472.313394360326	461.310327457178	505.088591198188	516.761097146652
AT1G11850	276.310372255864	219.578936499618	261.063886539286	198.367657540769	312.543559546616	300.831201084969	327.752725859442	314.068579625956	282.511861636443	251.275000803797	365.525400472255	308.352150335291	335.901986632813	376.059722281384	295.077531679817
AT1G11860	196.107684600609	172.451833319263	165.655580372282	177.901153191325	214.582145360364	148.79016180013	184.08029808544	163.388278418127	212.350600844573	145.332027491926	166.677717689836	190.214136081445	125.963244987305	195.19017573097	180.387727699939
AT1G11870	10.7106927870294	8.13255320368957	10.1807643775766	9.15983411443666	9.68849151292611	10.2527674517737	10.0428917440709	10.4386955656026	9.80079696205722	6.98525098759589	11.1895530756813	10.7398194776224	9.80330687860083	11.886122219861	10.136251088238
AT1G11880	3.06019793915124	2.50232406267371	2.47247134884003	2.00371371253302	1.43533207598905	3.00080998588498	2.12673001639148	4.53856328939243	2.48909129195104	2.91052124483162	0.932462756306774	4.05726513599067	4.8091694121438	2.72091954430552	2.62791694880244
AT1G11890	37.9974577444613	29.1937807311933	36.3598727770593	32.6319090326806	29.7831405767729	27.2573573717885	36.9814719516962	27.6852360652938	32.9804596183513	27.9410039503836	29.6056925127401	29.3555065721678	31.9994733961876	37.233635869444	29.4702114972846
AT1G11900	2.93268969168661	0.625581015668428	1.45439491108237	1.14497926430458	3.22949717097537	2.00053999058998	1.41782001092765	0.453856328939243	1.86681846896328	0.970173748277207	2.79738826892032	1.67063858540792	0.554904162939669	1.14565033444443	1.50166682788711
AT1G11905	24.0990587708161	23.5635515901775	25.0155924706168	21.4683612057109	19.3769830258522	25.756952378846	24.457395188502	18.1542531575697	25.979890359739	25.8066217041737	25.1764944202829	21.4796389552447	22.3811345719	18.4736116429164	22.3372940648208
AT1G11910	402.416028998389	277.757970956782	415.375186605126	365.677752537276	449.617772803571	344.092878381477	388.600834661754	395.76271883502	427.812565804085	416.398572760577	413.780348111131	359.66462117282	236.389173412299	425.4658929543	286.630655772952
AT1G11915	1.40259072211099	0	1.01807643775766	0.286244816076146	0.358833018997263	0.250067498823748	0.354455002731913	0.453856328939243	0.31113641149388	0.582104248966324	0.69934706723008	0.9546506202331	0.184968054313223	0.859237750833323	0.750833413943556
AT1G11925	11.0932175294233	6.88139117235271	7.56285353762834	10.3048133787412	8.97082547493159	4.75128247765121	8.74322340072051	4.99241961833167	2.80022770344492	4.85086874138604	5.59477653784064	10.2624941675058	3.69936108626446	1.8616817934722	6.757500725492
AT1G11930	22.8239762961697	26.0658756528512	23.270318577318	22.7564628780536	25.4771443488057	24.0064798870798	25.1663051939658	23.6005291048406	31.2692093551349	20.9557529627877	26.5751885547431	22.9116148855944	22.0111984632736	27.6388143184719	20.272502176476
AT1G11940	11.7307587667464	13.5542553394826	10.7625223420096	13.3103839475408	11.4826566079124	7.75209246353619	13.3511384362354	6.3539886051494	11.9787518425144	11.0599807303602	11.8889001429114	11.6944700978555	14.9824123993711	10.8836781772221	12.9518763905263
AT1G11950	9.94564330224154	6.6728641671299	7.4174140465201	8.73046689032245	10.4061575509206	9.50256495530242	7.44355505737017	7.71555759196713	9.80079696205722	12.0301544786374	5.36166084876395	10.9784821326806	9.24840271566116	7.16031459027769	8.07145919989322
AT1G11960	13.7708907261806	10.4263502611405	15.5620255485814	15.1709752520357	8.61199245593432	10.2527674517737	14.4145034444311	12.7079772102988	10.5786379907919	15.3287452227799	8.62528049583766	10.7398194776224	10.9131152044802	9.308408967361	8.446875906865
AT1G12000	35.8298175375625	22.1038625536178	50.0311849412336	36.4962140497086	43.4187952986689	40.2608673106234	36.7451686165416	33.585368341504	34.3805734700737	35.8964286862567	41.9608240338048	40.5726513599067	19.2366776485752	37.8064610366662	23.8389608927079
AT1G12010	0.510032989858541	0.417054010445619	0.581757964432949	0.572489632152292	0.358833018997263	1.25033749411874	1.06336500819574	0.907712657878486	2.64465949769798	0.194034749655441	2.33115689076693	0.715987965174825	2.03464859744545	1.14565033444443	0.750833413943556
AT1G12013	8.28803608520129	5.42170213579305	6.98109557319539	4.43679464918026	11.1238235889152	8.50229496000743	8.3887683979886	11.8002645524203	7.93397849309394	7.37332048690677	10.2570903193745	10.5011568225641	6.84381800958926	8.87879009194434	7.50833413943556
AT1G12015	1.40259072211099	0.625581015668428	1.89071338440708	1.00185685626651	5.38249528495895	0.250067498823748	1.53597167850495	3.63085063151394	1.5556820574694	0.776138998621766	3.26361964707371	2.62528920564102	1.47974443450578	2.57771325249997	1.689375181373
AT1G12020	5.73787113590858	9.59224224024924	3.92686625992241	7.15612040190364	9.32965849392885	6.75182246824119	6.14388671401982	11.3464082234811	4.97818258390208	7.17928573725133	8.15904911768427	10.2624941675058	5.73400968370992	7.73313975749991	7.32062578594967
AT1G12050	29.1993886694015	23.9806056006231	28.6515797483227	23.3289525102059	35.5244688807291	25.5068848800223	29.5379168943261	24.9620980916584	31.2692093551349	24.6424132062411	29.6056925127401	22.6729522305361	12.2078915846727	30.6461464463885	20.8356272369337
AT1G12060	13.8983989736452	13.5542553394826	12.5077962353084	16.4590769243784	9.32965849392885	13.5036449364824	12.2877734280396	13.161833539238	16.1790933976818	17.4631274689897	12.1220158319881	13.1264460282051	16.4621568338769	14.8934543477776	16.7060434602441
AT1G12070	0.25501649492927	0.834108020891238	0.727197455541186	0.858734448228437	0.358833018997263	0.500134997647496	0.708910005463825	1.81542531575697	0.62227282298776	0.388069499310883	1.39869413446016	1.19331327529137	1.10980832587934	0.716031459027769	0.563125060457667
AT1G12080	31.112012381371	23.1464975797319	16.4346624952308	26.1914006709673	38.3951330327072	17.0045899200149	22.5669685072651	17.2465404996912	32.5137550011105	30.0753861965934	25.875841487513	23.8662655058275	25.1556553865983	19.4760556855553	28.3439613763692
AT1G12090	450.104113550162	479.403585007239	591.793289319417	456.989848865567	691.112394588729	737.449054031233	482.295107050556	951.736721785592	445.85847767073	669.031816811962	728.719644053744	644.627831312401	253.961138572055	509.527986244161	346.509620534951
AT1G12110	22.1864350588465	15.4309983864879	26.7608663639157	21.8977284298252	26.5536434057975	15.7542524258961	20.7946934936055	13.6156898681773	26.6021631827267	16.686988470368	27.2745356219731	16.9450485091375	9.98827493291405	23.7722444397219	12.5764596835546
AT1G12120	19.5087618620892	27.317037684188	20.9432867195862	21.4683612057109	16.8651518928714	17.0045899200149	23.5121818478835	17.7003968286305	24.2686400965226	23.0901352089975	25.1764944202829	21.9569642653613	24.6007512236587	26.0635451086108	23.4635441857361
AT1G12140	40.9301474361479	27.1085106789652	42.322891912497	51.5240668937062	39.8304651086962	33.0089098447347	34.5002869325728	51.2857651701344	49.4706894275269	60.3448071428423	50.3529888405658	36.7540488789743	24.2308151150322	45.253188210555	35.8522955158048
AT1G12150	3.31521443408051	2.08527005222809	1.30895541997414	1.28810167234266	2.15299811398358	1.50040499294249	2.59933668670069	1.36156898681773	4.04477334942044	2.3284169958653	2.33115689076693	1.67063858540792	3.14445692332479	2.86412583611108	2.25250024183067
AT1G12160	1.40259072211099	1.87674304700529	1.1635159288659	1.14497926430458	1.43533207598905	1.50040499294249	1.89042668123687	0.453856328939243	1.71125026321634	1.16420849793265	1.86492551261355	1.19331327529137	3.32942497763802	3.43695100333329	2.25250024183067
AT1G12180	18.9987288722306	12.9286743238142	15.2711465663649	3.1486929768376	13.635654721896	14.0037799341299	21.2673001639148	9.5309829077241	14.9345477517062	4.46279924207515	20.2810649496723	5.96656637645687	15.9072526709372	21.194531187222	3.56645871623189
AT1G12200	17.468629902655	22.5209165640634	19.1980128262873	21.0389939815967	22.9653132158249	14.5039149317774	22.6851201748424	16.792684170752	35.9362555275431	20.5676834634768	26.8083042438197	13.3651086832634	23.3059748434661	31.3621779054163	18.2077102881312
AT1G12210	1.14757422718172	1.25116203133686	2.47247134884003	1.71746889645687	1.07649905699179	0.250067498823748	1.53597167850495	1.36156898681773	1.5556820574694	2.3284169958653	0.69934706723008	1.9093012404662	0.554904162939669	1.43206291805554	1.50166682788711
AT1G12220	1.53009896957562	2.08527005222809	1.45439491108237	2.43308093664724	1.43533207598905	1.75047249176624	1.41782001092765	1.81542531575697	2.95579590919186	1.35824324758809	1.39869413446016	1.19331327529137	2.95948886901157	1.14565033444443	2.25250024183067
AT1G12230	29.70942165926	28.7767267207477	25.742789926158	29.9125832799572	29.0654745387783	29.0078298635548	30.6012819025218	30.4083740389293	33.4471642355921	25.8066217041737	36.5991631850409	32.6967837429837	24.7857192779719	34.9423352005551	29.2825031437987
AT1G12240	35.1922763002393	30.0278887520846	36.9416307414923	34.6356227452136	39.1127990707017	43.5117447953321	30.7194335700991	46.2933455518028	35.1584144988084	35.7023939366012	51.2854515968726	43.6752658756643	20.1615179201413	34.7991289087496	32.8489618600306
AT1G12244	6.8854453630903	5.42170213579305	7.4174140465201	4.43679464918026	6.10016132295348	5.00134997647496	6.85279671948364	4.08470696045319	6.84500105286536	5.43297299035236	5.59477653784064	7.15987965174825	9.6183388242876	6.87390200666658	7.50833413943556
AT1G12250	26.0116824827856	36.2836989087688	25.742789926158	28.6244816076146	30.1419735957701	25.5068848800223	23.1577268451516	26.3236670784761	30.0246637091594	25.8066217041737	34.2680062942739	30.7874825025175	35.1439303195124	32.9374471152774	28.3439613763692
AT1G12260	2.04013195943416	1.45968903655967	1.89071338440708	2.43308093664724	2.51183113298084	1.75047249176624	1.89042668123687	2.26928164469621	2.17795488045716	2.71648649517618	2.33115689076693	3.8186024809324	1.66471248881901	2.00488808527775	3.94187542320367
AT1G12270	93.8460701339715	83.4108020891238	91.6268793981895	72.8493056913791	64.9487764385047	70.5190346682969	89.5589640235966	58.5474664331623	77.3173982562292	70.0465446256144	66.6710870759343	69.6894952770163	119.304395032029	74.467271738888	91.7893848545997
AT1G12280	8.28803608520129	5.63022914101586	8.29005099316952	6.8698755858275	5.74132830395622	6.2516874705937	7.91616172767938	1.81542531575697	9.80079696205722	7.17928573725133	4.19608240338048	5.25057841128205	8.50853049840826	8.44917121652768	6.19437566503434
AT1G12290	4.20777216633296	3.12790507834214	2.76335033105651	3.7211826089899	1.07649905699179	2.50067498823748	4.60791503551486	1.81542531575697	3.57806873217962	3.49262549379795	0.932462756306774	3.57993982587412	2.95948886901157	3.00733212791663	3.75416706971778
AT1G12300	3.95275567140369	4.79612112012462	3.63598727770593	4.86616187329448	2.87066415197811	2.25060748941373	4.37161170036026	2.72313797363546	3.1113641149388	3.68666024345339	3.26361964707371	3.10261451575757	4.25426524920413	4.00977617055551	3.75416706971778
AT1G12310	185.524500061044	201.020033034788	194.74347859393	166.880727772393	233.600295367219	181.298936647217	193.886886494356	210.135480298869	185.592869456099	188.019672416123	224.723524269933	200.237967593893	263.579477396343	206.073853908192	218.492523457575
AT1G12320	22.9514845436343	34.4069558617636	25.8882294172662	28.6244816076146	26.5536434057975	25.756952378846	24.1029401857701	20.4235348022659	22.2462534218124	27.9410039503836	28.90634544551	27.9235306418182	27.9301762012967	27.7820206102774	29.6579198507705
AT1G12330	29.1993886694015	26.4829296632968	33.3056434637863	20.7527491655206	26.1948103868002	39.5106648141522	34.7365902677274	35.4007936572609	20.690571364343	28.5231081993499	28.2069983782799	21.9569642653613	26.8203678754174	32.9374471152774	26.2791694880245
AT1G12350	13.8983989736452	11.2604582820317	9.59900641314366	10.4479357867793	8.25315943693706	11.2530374470687	10.2791950792255	7.71555759196713	11.0453426080327	7.9554247358731	17.483676680752	9.78516885738927	10.7281471501669	12.8885662624998	9.01000096732267
AT1G12360	17.2136134077257	30.8619967729758	17.161859950772	30.7713177281857	23.6829792538194	29.2578973623785	18.1953568069048	30.8622303678685	24.5797765080165	27.3588997014172	22.845337529516	29.3555065721678	35.5138664281388	24.9178947741664	26.4668778415103
AT1G12370	14.9184649533623	12.9286743238142	13.8167516552825	15.8865872922261	12.5591556649042	20.0053999058998	15.3597167850495	14.5234025260558	16.4902298091756	17.8511969683006	13.0544785882948	16.9450485091375	15.9072526709372	14.0342165969443	14.2658348649276
AT1G12380	58.1437608438736	63.8092635981797	68.065681838655	56.8195959911149	80.7374292743843	72.7696421577106	61.9114738105074	67.6245930119472	65.1830782079679	69.0763708773372	71.7996322356216	71.3601338624242	59.0048093259182	63.7267998534715	62.6945900642869
AT1G12390	11.7307587667464	11.0519312768089	12.0714777619837	11.8791598671601	12.9179886839015	13.0035099388349	9.80658840891625	14.977258854995	12.7565928712491	15.3287452227799	13.0544785882948	14.5584219585548	9.06343466134793	12.4589473870832	15.9552100463006
AT1G12400	26.6492237201088	25.6488216424056	21.8159236662356	21.0389939815967	24.4006452918139	19.0051299106048	25.7570635318523	23.6005291048406	29.5579590919186	19.2094402158887	26.5751885547431	23.6276028507692	26.8203678754174	29.5004961119441	24.4020859531656
AT1G12410	35.8298175375625	31.696104793867	33.1602039726781	34.9218675612898	40.1892981276935	29.5079648612023	35.2091969380367	32.6776556836255	32.6693232068574	28.3290734496944	32.6361964707371	37.2313741890909	23.4909428977793	33.0806534070829	32.098128446087
AT1G12420	21.8039103164526	31.2790507834214	24.1429555239674	26.1914006709673	25.1183113298084	36.5098548282672	21.739906834224	43.1163512492281	27.5355724172084	37.2546719338448	31.0043866472002	33.890097018275	32.1844414505008	23.1994192724997	30.408753264714
AT1G12430	69.8745196106201	97.382111439052	96.1355036225448	72.706183283341	84.3257594643569	93.7753120589055	83.4150773095768	79.4248575643675	83.0734218688659	92.1665060863347	69.934706723008	73.9854230680652	65.8486273355074	63.5835935616659	73.3939662129826
AT1G12440	119.092703131969	129.91232425381	121.005656602053	106.19682676425	124.873890611048	129.034829393054	133.275081027199	142.510887286922	128.343769741225	140.86922824985	114.22668764758	121.001966114545	155.373165623107	124.446267579026	142.282931942304
AT1G12450	1.78511546450489	1.87674304700529	2.3270318577318	2.86244816076146	4.30599622796716	2.00053999058998	2.00857834881417	4.53856328939243	1.86681846896328	1.74631274689897	4.66231378153387	3.8186024809324	1.47974443450578	1.57526920986109	2.06479188834478
AT1G12460	7.14046185801957	6.6728641671299	7.70829302873657	5.86801872956099	4.66482924696443	10.0026999529499	10.3973467468028	9.5309829077241	7.93397849309394	6.01507723931868	7.2265863613775	6.92121699668997	10.3582110415405	11.3132970526388	6.19437566503434
AT1G12470	25.7566659878563	23.5635515901775	24.2883950150756	23.1858301021678	24.0418122728166	23.2562773906086	28.1200968833984	15.8849715128735	21.4684123930777	17.6571622186452	19.1154865042889	16.467723199021	25.710559549538	24.6314821905553	24.7775026601373
AT1G12480	2.42265670182807	0.625581015668428	2.47247134884003	0.858734448228437	3.22949717097537	1.25033749411874	2.59933668670069	0.453856328939243	3.57806873217962	1.74631274689897	1.39869413446016	0.47732531011655	0.369936108626446	2.57771325249997	1.31395847440122
AT1G12500	53.808480430076	67.9798037026359	54.1034906922643	53.8140254223154	56.3367839825704	68.0183596800594	51.5141270637046	58.0936101042231	49.0039848102861	71.9868921221688	61.5425419162471	72.7921097927739	60.8544898690504	49.9789958401383	61.1929232363998
AT1G12520	58.6537938337322	18.1418494543844	58.1757964432949	33.6337658889471	44.8541273746579	32.0086398494397	59.7847437941159	30.8622303678685	52.4264853367188	19.791544464855	35.8998161178108	21.0023136451282	29.7798567444289	55.2776286369438	33.78750362746
AT1G12530	25.6291577403917	17.9333224491616	22.2522421395603	19.8940147172921	14.3533207598905	17.5047249176624	20.3220868232963	19.5158221443874	22.4018216275594	17.4631274689897	20.7472963278257	18.8543497496037	17.0170609968165	21.9105626462497	17.8322935811594
AT1G12550	1.27508247464635	1.04263502611405	1.59983440219061	1.14497926430458	1.43533207598905	1.00026999529499	1.29966834335035	0.453856328939243	1.24454564597552	0.388069499310883	2.09804120169024	1.9093012404662	0.554904162939669	2.29130066888886	1.50166682788711
AT1G12570	55.8486123895102	51.7146972952567	73.0106245363351	58.5370648875718	101.190911357228	76.2705871412431	65.8104788405584	71.7092999724004	64.2496689734862	70.2405793752698	72.265863613775	68.4961820017249	55.6753843482802	64.2996250206937	61.1929232363998
AT1G12580	16.3210556754733	15.2224713812651	15.1257070752567	14.1691183957692	12.200322645907	14.2538474329536	16.5412334608226	15.8849715128735	14.9345477517062	15.9108494717462	13.9869413446016	12.6491207180886	23.4909428977793	16.039104682222	16.5183351067582
AT1G12610	0.127508247464635	0.208527005222809	0.145439491108237	6.15426354563713	0.717666037994527	0.500134997647496	0	0.453856328939243	0	0.194034749655441	0.932462756306774	0	0	0.286412583611108	0.187708353485889
AT1G12620	6.75793711562566	6.88139117235271	5.67214015322125	5.86801872956099	5.74132830395622	3.00080998588498	4.96237003824678	2.72313797363546	6.68943284711842	6.59718148828501	3.26361964707371	5.48924106634032	4.99413746645702	4.15298246236106	4.12958377668956
AT1G12630	2.1676402068988	3.12790507834214	3.05422931327298	3.43493779291375	1.07649905699179	2.75074248706123	1.29966834335035	3.63085063151394	0.62227282298776	2.52245174552074	1.63180982353685	4.53459044610722	2.4045847060719	1.28885662624998	2.06479188834478
AT1G12640	21.5488938215233	19.6015384909441	24.1429555239674	27.0501351191958	23.3241462348221	33.0089098447347	17.1319917987091	29.5006613810508	16.3346616034287	27.9410039503836	16.7843296135219	23.8662655058275	30.1497928530554	14.3206291805554	23.2758358322502
AT1G12650	47.4330680568443	47.9612112012462	43.6318473324712	42.5073551873076	34.4479698237373	47.7628922753359	45.9609986875713	39.9393569466534	39.6698924654697	47.3444789159277	34.7342376724273	46.3005550813053	52.5309274249554	41.2434120399995	52.7460473295348
AT1G12660	0.892557732252446	0	1.1635159288659	0.143122408038073	0.717666037994527	0.500134997647496	1.77227501365956	0.453856328939243	0.31113641149388	0.388069499310883	1.39869413446016	0	0.924840271566115	1.00244404263888	0.375416706971778
AT1G12665	1.53009896957562	0	2.3270318577318	0	1.07649905699179	1.50040499294249	1.77227501365956	0.453856328939243	0.15556820574694	0	1.63180982353685	0	0	0.572825167222215	0
AT1G12672	1.65760721704026	0.625581015668428	1.30895541997414	0.286244816076146	1.07649905699179	2.25060748941373	0.945213340618434	0.453856328939243	0.31113641149388	0.388069499310883	0.932462756306774	0.715987965174825	0	0.859237750833323	0.563125060457667
AT1G12680	21.0388608316648	21.0612275275038	24.4338345061839	19.8940147172921	25.4771443488057	19.5052649082523	24.5755468560793	17.2465404996912	21.6239805988247	19.791544464855	23.544684596746	16.2290605439627	23.1210067891529	20.3352934363886	21.2110439439054
AT1G12700	2.1676402068988	2.91937807311933	2.3270318577318	2.43308093664724	3.22949717097537	2.75074248706123	2.59933668670069	0.453856328939243	2.48909129195104	2.3284169958653	3.7298510252271	2.38662655058275	3.14445692332479	1.28885662624998	2.06479188834478
AT1G12710	5.22783814605004	3.75348609401057	4.36318473324712	4.57991705721833	5.02366226596169	3.50094498353247	5.5531283761333	3.1769943025747	3.8892051436735	3.68666024345339	6.29412360507072	3.34127717081585	4.8091694121438	3.43695100333329	3.378750362746
AT1G12730	2.93268969168661	2.50232406267371	1.89071338440708	2.28995852860917	4.30599622796716	2.50067498823748	2.59933668670069	0.453856328939243	2.3335230862041	2.13438224620986	1.86492551261355	1.67063858540792	1.10980832587934	2.00488808527775	1.87708353485889
AT1G12750	19.5087618620892	27.7340916946337	24.2883950150756	26.6207678950816	19.7358160448495	25.5068848800223	19.9676318205644	19.0619658154482	22.0906852160655	26.0006564538292	21.4466433950558	24.343590815944	27.1903039840438	22.7698003970831	25.340627720595
AT1G12760	17.3411216551904	15.0139443760423	21.2341657018026	24.1876869584343	22.9653132158249	18.7550624117811	21.2673001639148	13.161833539238	16.8013662206695	14.1645367248472	16.0849825462919	19.093012404662	19.051709594262	15.7526920986109	18.9585437020748
AT1G12770	23.4615175334929	27.9426186998565	23.8520765417509	30.7713177281857	21.5299811398358	29.5079648612023	31.7827985782948	26.7775234074153	23.6463672735349	27.5529344510727	18.8823708152122	22.9116148855944	17.7569332140694	23.4858318561108	29.0947947903128
AT1G12775	2.93268969168661	2.91937807311933	3.49054778659769	1.86059130449495	2.87066415197811	2.75074248706123	5.19867337340138	2.26928164469621	2.17795488045716	2.13438224620986	1.86492551261355	2.62528920564102	4.62420135783058	3.58015729513885	3.00333365577422
AT1G12780	37.3599165071381	41.2883470341163	43.7772868235794	39.5017846185081	47.3659585076388	39.5106648141522	30.0105235646353	42.6624949202888	36.8696647620248	38.8069499310883	45.4575593699552	39.3793380846154	42.7276205463545	37.3768421612495	33.0366702135165
AT1G12790	0.892557732252446	1.04263502611405	0.727197455541186	0.715612040190364	0	1.75047249176624	0.945213340618434	3.63085063151394	1.86681846896328	1.16420849793265	1.63180982353685	2.14796389552447	0.739872217252892	1.28885662624998	1.689375181373
AT1G12800	47.0505433144504	54.8426023735989	38.6869046347911	43.3660896355361	47.0071254886415	49.0132297694546	44.0705720063345	38.5777879598356	50.8708032792494	43.2697491731634	45.2244436808785	44.8685791509557	45.6871094153661	49.119758089305	47.8656301389017
AT1G12810	49.2181835213492	34.6154828669864	51.485579852316	46.6579050204118	47.0071254886415	43.5117447953321	52.9319470746323	33.1315120125647	46.9815981355759	46.7623746669614	38.9303200758078	38.186024809324	49.2015024473173	48.1173140466661	42.0466711808391
AT1G12820	38.8900154767137	37.9519149505513	35.6326753215181	32.6319090326806	37.3186339757154	33.5090448423822	36.7451686165416	30.4083740389293	35.1584144988084	30.0753861965934	37.5316259413476	32.2194584328671	28.1151442556099	38.3792862038884	32.6612535065447
AT1G12830	52.788414450359	62.7666285720657	48.8676690123677	49.8065979972494	46.6482924696442	57.7655922282858	52.6956437394777	60.8167480778585	49.31512122178	58.016390146977	43.359518168265	62.2909529702098	79.3512953003727	48.9765517974994	66.8241738409765
AT1G12840	88.2357072455275	87.7898691988028	100.935006829117	95.3195237533565	129.179886839015	114.7809819601	100.428917440709	128.895197418745	97.3856967975844	110.793842053257	118.889001429114	110.500809291981	93.5938354824909	116.856334113332	90.6631347336844
AT1G12845	47.3055598093797	36.4922259139917	42.4683314036053	35.6374796014802	26.9124764247948	33.0089098447347	44.661330344221	31.3160866968078	35.7806873217962	33.1799421910805	44.0588652354951	35.3220729486247	41.6178122204752	50.2654084237494	30.7841699716858
AT1G12850	27.7967979472905	28.7767267207477	27.7789428016733	28.6244816076146	18.6593169878577	19.7553324070761	29.6560685619034	22.2389601180229	29.4023908861717	20.3736487138213	26.5751885547431	26.014229401352	28.3001123099231	30.3597338627774	21.7741690043631
AT1G12860	6.8854453630903	6.25581015668428	6.2538981176542	4.57991705721833	6.81782736094801	5.25141747529871	8.03431339525669	4.99241961833167	7.0005692586123	4.46279924207515	5.36166084876395	6.44389168657342	6.10394579233636	6.73069571486103	3.94187542320367
AT1G12880	30.8569958864417	26.4829296632968	24.7247134884003	31.2006849522999	16.8651518928714	30.5082348564972	24.1029401857701	25.8698107495368	29.4023908861717	29.1052124483162	29.8388082018168	27.6848679867599	34.4040581022595	27.7820206102774	28.1562530228833
AT1G12900	407.516358896974	413.926105367277	428.901059278192	398.882151202109	668.147081372904	470.627032786294	381.039127936806	568.228123831932	483.817119872983	438.518534221298	521.01356508641	526.489817058555	311.486203463468	454.823182774439	396.440042562197
AT1G12910	16.7035804178672	17.0992144282704	18.6162548618544	17.604056188683	11.8414896269097	12.2533074423636	17.1319917987091	14.5234025260558	15.556820574694	12.4182239779483	13.2875942773715	16.2290605439627	19.2366776485752	20.6217060199998	16.1429183997864
AT1G12920	50.3657577485309	46.5015221646865	61.6663442298926	45.7991705721833	58.4897820965539	63.0170097035845	51.9867337340139	84.8711335116384	53.5154627769474	67.7181276297491	56.8802281347132	65.1549048309091	28.6700484185496	59.717023682916	45.9885466040428
AT1G12930	3.06019793915124	4.379067109679	3.49054778659769	4.57991705721833	3.9471632089699	2.75074248706123	3.89900503005104	5.44627594727091	2.95579590919186	3.10455599448706	3.4967353361504	2.62528920564102	2.4045847060719	3.29374471152774	1.87708353485889
AT1G12940	0.637541237323176	3.12790507834214	1.30895541997414	3.86430501702797	0	2.25060748941373	0.708910005463825	0	0.31113641149388	0.582104248966324	0.233115689076693	0.238662655058275	1.10980832587934	0.572825167222215	0.187708353485889
AT1G12950	0.382524742393906	0.834108020891238	0.872636946649423	1.5743464884188	1.43533207598905	2.25060748941373	0.118151667577304	2.26928164469621	0.7778410287347	1.55227799724353	0.466231378153387	1.19331327529137	0.924840271566115	0.859237750833323	1.689375181373
AT1G12970	4.08026391886833	6.25581015668428	5.38126117100478	4.43679464918026	5.74132830395622	5.50148497412246	5.5531283761333	4.53856328939243	5.4448872011429	6.20911198897413	7.69281773953088	5.25057841128205	7.76865828115537	6.44428313124992	4.50500048366133
AT1G12990	27.5417814523612	25.0232406267371	38.9777836170076	27.47950234331	30.5008066147674	27.2573573717885	29.0653102240168	25.4159544205976	25.824322153992	26.7767954524509	27.7407670001265	25.5369040912354	29.039984527176	24.6314821905553	30.408753264714
AT1G13000	33.4071608357344	27.9426186998565	35.0509173570852	32.3456642166045	30.8596396337647	29.2578973623785	28.8290068888622	28.1390923942331	28.624549857437	35.8964286862567	28.6732297564333	28.639518606993	39.9530997316562	30.9325590299996	33.78750362746
AT1G13020	24.9916165030685	23.3550245849547	21.0887262106944	22.7564628780536	20.0946490638468	20.5055349035473	20.7946934936055	17.2465404996912	19.7571621298614	20.7617182131322	18.8823708152122	17.6610364743123	29.4099206358025	19.905674560972	22.5250024183067
AT1G13030	24.0990587708161	22.5209165640634	16.7255414774473	22.8995852860917	11.8414896269097	19.5052649082523	23.1577268451516	18.608109486509	17.2680708379103	18.0452317179561	16.7843296135219	17.4223738192541	26.0804956581645	20.1920871445831	20.8356272369337
AT1G13040	0.892557732252446	0.208527005222809	0.436318473324712	0.143122408038073	0	0.500134997647496	1.06336500819574	1.36156898681773	0.62227282298776	0.582104248966324	0.233115689076693	0.47732531011655	0.184968054313223	0.859237750833323	0.563125060457667
AT1G13050	1.27508247464635	1.25116203133686	2.03615287551532	2.00371371253302	2.15299811398358	1.25033749411874	1.18151667577304	1.81542531575697	1.40011385172246	1.55227799724353	1.16557844538347	0.715987965174825	0.554904162939669	0.859237750833323	1.50166682788711
AT1G13060	167.035804178672	181.418494543844	180.781287447539	166.021993324165	201.664156676462	175.797451673095	178.881624712039	187.442663851907	173.614117613585	173.078996692654	194.418484689962	170.405135711608	162.95685584995	180.726340258609	193.339604090466
AT1G13080	6.75793711562566	4.79612112012462	7.70829302873657	9.15983411443666	14.3533207598905	11.0029699482449	6.73464505190634	14.0695461971165	11.9787518425144	8.92559848415031	9.79085894122113	9.546506202331	4.25426524920413	7.01710829847214	6.19437566503434
AT1G13090	20.0187948519477	27.5255646894109	19.0525733351791	29.1969712397669	15.4298198168823	23.7564123882561	22.5669685072651	19.9696784733267	32.6693232068574	22.5080309600312	22.6122218404393	25.7755667462937	20.716422083081	25.4907199413886	22.9004191252785
AT1G13110	0.510032989858541	1.66821604178248	0.581757964432949	2.57620334468531	1.07649905699179	2.50067498823748	0.472606670309217	2.26928164469621	0.7778410287347	0.776138998621766	1.86492551261355	1.67063858540792	1.84968054313223	0.859237750833323	1.689375181373
AT1G13120	37.4874247546027	31.9046317990899	29.8150956771886	31.6300521764141	20.8123151018413	30.0080998588498	31.1920402404083	19.9696784733267	30.1802319149064	34.732220188324	22.6122218404393	24.8209161260606	38.103419188524	24.9178947741664	29.8456282042563
AT1G13130	0.25501649492927	0.417054010445619	0.872636946649423	0.429367224114219	0	0.500134997647496	0.354455002731913	0.453856328939243	0.62227282298776	0.582104248966324	1.16557844538347	0.715987965174825	0.739872217252892	1.00244404263888	0
AT1G13160	53.1709391927529	48.7953192221374	44.6499237702288	46.3716602043356	36.2421349187236	54.5147147435771	57.6580137777245	46.747201880742	39.8254606712166	52.7774519062801	36.1329318068875	45.8232297711888	66.7734676070735	43.2483001252773	59.5035480550268
AT1G13170	28.9443721744722	31.0705237781986	36.0689937948428	35.6374796014802	27.6301424627893	32.758842345911	35.9181069435005	24.0543854337799	30.9580729436411	26.9708302021064	27.2745356219731	27.2075426766433	54.5655760224008	34.5127163251385	38.2925041111213
AT1G13180	4.46278866126223	4.379067109679	5.67214015322125	4.86616187329448	5.74132830395622	6.00161997176995	3.07194335700991	8.16941392090637	5.28931899539596	6.01507723931868	5.12854515968726	7.15987965174825	3.51439303195124	3.43695100333329	2.44020859531656
AT1G13190	28.306830937149	30.4449427625302	28.5061402572145	26.0482782629293	29.7831405767729	31.5085048517922	28.2382485509757	32.2237993546862	31.8914821781227	25.4185522048628	28.4401140673566	24.8209161260606	24.9706873322851	26.7795765676386	26.6545861949962
AT1G13195	7.26797010548421	7.92402619846676	7.85373251984481	6.15426354563713	9.32965849392885	9.25249745647868	6.61649338432904	9.98483923666334	8.08954669884088	7.37332048690677	7.92593342860758	9.06918089221445	5.73400968370992	8.01955234111101	7.50833413943556
AT1G13210	5.73787113590858	6.88139117235271	10.0353248864684	10.4479357867793	6.81782736094801	9.00242995765493	7.20725172221556	9.5309829077241	6.2227282298776	9.89577223242751	6.52723929414742	10.0238315124475	5.54904162939669	5.72825167222215	5.25583389760489
AT1G13220	37.9974577444613	37.1178069296601	34.6145988837605	38.9292949863558	21.5299811398358	32.758842345911	38.6355952977785	29.95451770999	29.5579590919186	35.7023939366012	27.0414199328964	33.6514343632168	40.6929719489091	28.3548457774997	34.7260453948895
AT1G13230	0.382524742393906	1.25116203133686	1.45439491108237	0.572489632152292	0	1.25033749411874	1.18151667577304	0	0.7778410287347	0.388069499310883	0.233115689076693	0.715987965174825	1.66471248881901	0.286412583611108	1.50166682788711
AT1G13245	20.6563360892709	31.2790507834214	17.0164204596638	23.1858301021678	21.1711481208385	32.5087748470872	16.8956884635545	36.3085063151394	13.8455703114777	30.0753861965934	20.9804120169024	27.4462053317016	22.1961665175868	14.8934543477776	35.2891704553471
AT1G13250	59.6738598134493	75.0697218802114	63.120739140975	63.1169819447901	50.9542886976114	67.518224682412	70.5365455436506	59.0013227621016	61.1383048585474	54.1356951538682	46.6231378153387	55.8470612836363	78.4264550288066	56.5664852631938	62.3191733573151
AT1G13260	7.77800309534275	7.08991817757552	8.580929975386	7.29924280994172	7.8943264179398	7.00188996706494	5.43497670855599	8.62327024984561	4.35590976091432	6.01507723931868	5.59477653784064	5.25057841128205	4.06929719489091	4.86901392138883	5.25583389760489
AT1G13270	13.2608577363221	10.6348772663633	15.4165860574731	7.87173244209401	12.5591556649042	13.0035099388349	15.8323234553588	13.161833539238	9.95636516780416	9.31366798346119	10.0239746302978	10.7398194776224	13.5026679648653	14.1774228887498	13.3272930974981
AT1G13280	216.636512442415	236.261096917443	229.794395951015	198.940147172921	221.758805740309	262.070738767288	243.156131874092	250.074837245523	246.5756061089	219.841371359615	253.396754026366	226.013534340186	277.267113415521	282.402807440552	267.296695363906
AT1G13320	47.3055598093797	38.7860229714426	46.3951976635277	43.0798448194599	43.7776283176661	34.5093148376772	53.2864020773642	37.2162189730179	44.3369386378779	40.3592279283318	37.298510252271	35.0834102935664	68.808116204519	45.3963945023606	51.6197972086195
AT1G13330	3.06019793915124	0.625581015668428	3.34510829548946	2.00371371253302	0.717666037994527	0.500134997647496	1.65412334608226	1.36156898681773	1.40011385172246	1.16420849793265	1.16557844538347	0.9546506202331	0.924840271566115	1.43206291805554	1.689375181373
AT1G13340	11.2207257768879	14.179836355151	10.1807643775766	15.743464884188	13.2768217028987	14.0037799341299	8.74322340072051	14.5234025260558	10.5786379907919	12.6122587276037	15.3856354790618	11.9331327529137	11.6529874217331	9.73802784277766	10.5116677952098
AT1G13350	29.3268969168661	26.8999836737424	22.9794395951015	27.3363799352719	14.3533207598905	23.7564123882561	28.0019452158211	15.8849715128735	23.6463672735349	20.3736487138213	14.6862884118317	19.5703377147785	34.4040581022595	17.0415487248609	24.4020859531656
AT1G13360	85.6855422962348	74.8611948749886	84.3549048427776	89.3083826157575	108.726404756171	83.7726121059556	70.0639388733414	88.9558404720916	89.6072865102374	77.0317956132102	103.270250260975	96.8970379536596	60.6695218147372	98.525928762221	88.5983428453396
AT1G13380	54.4460216673992	55.0511293788217	59.9210703365938	57.1058408071911	59.2074481345485	54.2646472447533	61.6751704753528	51.7396214990737	49.4706894275269	64.2255021359511	55.0153026220997	58.7110131443356	49.9413746645702	60.5762614337493	59.6912564085127
AT1G13390	70.3845526004786	76.9464649272167	81.8824334939376	70.702469570808	90.7847538063076	80.0215996235993	64.0382038268989	109.833231603297	75.9172844045067	105.166834313249	103.037134571899	103.340929640233	51.7910552077025	80.1955234111101	84.2810507151641
AT1G13410	1.40259072211099	0.834108020891238	1.01807643775766	1.00185685626651	0.717666037994527	1.25033749411874	0.827061673041129	0.453856328939243	1.08897744022858	1.16420849793265	0.233115689076693	1.67063858540792	1.29477638019256	1.14565033444443	0.938541767429445
AT1G13420	2.04013195943416	1.25116203133686	1.01807643775766	1.00185685626651	2.15299811398358	0.500134997647496	1.41782001092765	0.453856328939243	0.7778410287347	1.35824324758809	1.86492551261355	2.14796389552447	1.10980832587934	0.859237750833323	0.750833413943556
AT1G13430	0.892557732252446	0.625581015668428	0.872636946649423	1.14497926430458	3.58833018997263	1.00026999529499	1.41782001092765	0.453856328939243	1.5556820574694	1.35824324758809	1.86492551261355	2.14796389552447	0.554904162939669	1.43206291805554	0.563125060457667
AT1G13440	885.927303384285	908.969215766227	840.203940132287	814.509624144673	878.782063524298	906.994818233734	864.043144992826	1126.4714084272	932.009120629917	948.053786816487	910.316765844488	990.450018491841	999.012461345718	845.633153111795	981.339272024227
AT1G13448	2.29514845436343	2.08527005222809	2.76335033105651	1.71746889645687	3.22949717097537	3.75101248235622	2.95379168943261	3.1769943025747	2.64465949769798	3.68666024345339	6.52723929414742	4.05726513599067	1.66471248881901	3.15053841972218	2.81562530228833
AT1G13450	7.39547835294884	8.13255320368957	6.83565608208715	7.29924280994172	6.45899434195074	3.75101248235622	5.19867337340138	9.07712657878486	7.0005692586123	5.82104248966324	8.39216480676096	5.01191575622377	6.47388190096281	7.73313975749991	6.00666731154845
AT1G13460	8.41554433266592	8.54960721413519	8.14461150206129	8.15797725817015	7.53549339894253	9.75263245412617	6.02573504644251	10.4386955656026	10.267501579298	6.20911198897413	9.32462756306774	7.39854230680652	4.62420135783058	9.59482155097211	5.63125060457667
AT1G13490	2.5501649492927	0	1.30895541997414	0.858734448228437	1.07649905699179	0	1.29966834335035	1.36156898681773	3.8892051436735	4.26876449241971	3.96296671430379	0.9546506202331	0.554904162939669	2.57771325249997	0.750833413943556
AT1G13520	0.510032989858541	4.58759411490181	0.145439491108237	2.28995852860917	2.15299811398358	3.75101248235622	0.354455002731913	4.08470696045319	0.93340923448164	2.13438224620986	0.466231378153387	2.8639518606993	2.21961665175868	0.429618875416661	6.757500725492
AT1G13560	64.0091402272469	72.1503438070921	67.3384843831139	73.8511625476456	62.0781122865266	65.2676171929982	75.4989155818974	73.9785816170966	71.2502382320985	71.4047878732025	72.4989793028517	67.5415313814918	71.3976689649041	64.2996250206937	64.3839652456599
AT1G13570	9.81813505477691	14.179836355151	14.5439491108237	13.3103839475408	8.97082547493159	7.75209246353619	13.4692901038127	9.5309829077241	11.2009108137797	8.53752898483942	7.92593342860758	9.546506202331	13.1327318562388	9.45161525916655	11.825626269611
AT1G13580	11.2207257768879	10.8434042715861	11.1988408153343	12.1654046832362	15.0709867978851	10.0026999529499	12.1696217604623	12.2541208813596	14.6234113402124	12.4182239779483	12.3551315210648	10.5011568225641	9.24840271566116	16.4687235576387	13.8904181579558
AT1G13600	11.2207257768879	28.1511457050793	6.83565608208715	12.1654046832362	7.17666037994527	11.2530374470687	6.73464505190634	18.1542531575697	13.3788656942368	14.7466409738135	10.2570903193745	15.5130725787879	17.386997105443	11.4565033444443	18.0200019346453
AT1G13605	10.7106927870294	1.25116203133686	12.6532357264166	0.429367224114219	10.0473245319234	3.75101248235622	21.3854518314921	1.81542531575697	2.48909129195104	6.20911198897413	10.0239746302978	2.38662655058275	4.99413746645702	12.0293285116665	1.689375181373
AT1G13609	0.382524742393906	0.208527005222809	1.01807643775766	0	1.79416509498632	0.750202496471244	0.827061673041129	0.453856328939243	0.93340923448164	0.582104248966324	2.33115689076693	0.47732531011655	0.369936108626446	1.8616817934722	0
AT1G13630	1.14757422718172	2.08527005222809	1.1635159288659	1.71746889645687	0.358833018997263	0.750202496471244	1.29966834335035	1.36156898681773	0.31113641149388	0.582104248966324	0.69934706723008	0.47732531011655	1.10980832587934	1.14565033444443	1.87708353485889
AT1G13635	3.95275567140369	10.4263502611405	3.92686625992241	4.57991705721833	5.02366226596169	4.75128247765121	4.60791503551486	7.71555759196713	4.97818258390208	4.26876449241971	1.63180982353685	8.83051823715617	4.25426524920413	4.15298246236106	7.13291743246378
AT1G13640	8.67056082759519	9.59224224024924	6.98109557319539	8.58734448228437	9.32965849392885	7.75209246353619	8.3887683979886	7.71555759196713	8.24511490458782	7.37332048690677	6.29412360507072	8.11453027198135	7.76865828115537	8.87879009194434	8.25916755337911
AT1G13650	8.79806907505983	17.3077414334932	7.56285353762834	10.0185685626651	17.9416509498632	13.0035099388349	8.5069200655659	30.4083740389293	21.9351170103185	12.2241892282928	15.1525197899851	22.6729522305361	11.6529874217331	15.7526920986109	12.2010429765828
AT1G13670	0.382524742393906	2.2937970574509	0.436318473324712	2.28995852860917	0	3.50094498353247	0.236303335154608	3.63085063151394	0.15556820574694	2.3284169958653	0.466231378153387	2.62528920564102	1.66471248881901	0.716031459027769	1.87708353485889
AT1G13690	27.6692896998258	22.1038625536178	23.5611975595344	22.7564628780536	25.835977367803	20.5055349035473	32.1372535810267	23.6005291048406	24.5797765080165	19.2094402158887	20.9804120169024	18.1383617844289	30.3347609073686	23.9154507315275	24.5897943066515
AT1G13700	2.67767319675734	1.66821604178248	2.47247134884003	2.57620334468531	1.79416509498632	4.00107998117997	3.42639835974182	5.90013227621016	2.95579590919186	3.88069499310883	6.52723929414742	2.62528920564102	4.25426524920413	2.86412583611108	4.12958377668956
AT1G13710	0.25501649492927	0.208527005222809	0.872636946649423	0.143122408038073	0.717666037994527	0.750202496471244	2.36303335154608	0	0.46670461724082	0.776138998621766	0.233115689076693	0	0.369936108626446	1.14565033444443	0.187708353485889
AT1G13730	24.8641082556039	22.5209165640634	17.0164204596638	20.3233819414063	21.5299811398358	25.756952378846	23.5121818478835	27.6852360652938	17.8903436608981	25.2245174552074	17.2505609916753	21.2409763001865	10.7281471501669	19.7624682691664	23.2758358322502
AT1G13740	24.0990587708161	22.3123895588406	26.1791083994827	25.618911038815	19.018150006855	22.5060748941373	19.9676318205644	13.6156898681773	24.1130718907757	25.8066217041737	17.0174453025986	21.4796389552447	30.1497928530554	21.0513248954164	21.7741690043631
AT1G13750	5.73787113590858	6.04728315146147	5.0903821887883	4.00742742506604	4.30599622796716	3.50094498353247	3.89900503005104	2.72313797363546	3.57806873217962	2.91052124483162	3.26361964707371	3.34127717081585	5.73400968370992	3.15053841972218	3.00333365577422
AT1G13770	3.44272268154515	1.87674304700529	4.65406371546359	3.86430501702797	7.17666037994527	4.50121497882746	3.66270169489643	4.08470696045319	5.13375078964902	3.68666024345339	4.42919809245718	3.8186024809324	0.369936108626446	3.29374471152774	1.31395847440122
AT1G13780	1.91262371196953	2.50232406267371	2.47247134884003	2.71932575272338	1.79416509498632	0.750202496471244	1.41782001092765	1.36156898681773	2.02238667471022	2.3284169958653	2.33115689076693	1.19331327529137	1.84968054313223	2.00488808527775	2.44020859531656
AT1G13790	14.4084319635038	26.4829296632968	12.6532357264166	23.0427076941297	12.200322645907	19.7553324070761	15.5960201202042	17.2465404996912	18.6681846896328	19.9855792145105	13.5207099664482	18.3770244394872	28.3001123099231	17.7575801838887	22.9004191252785
AT1G13800	5.22783814605004	4.58759411490181	3.78142676881417	5.15240668937062	2.51183113298084	5.7515524729462	6.73464505190634	4.08470696045319	2.95579590919186	4.07472974276427	2.56427257984363	3.8186024809324	4.25426524920413	2.29130066888886	4.31729213017545
AT1G13810	3.69773917647442	3.75348609401057	3.49054778659769	3.86430501702797	1.79416509498632	3.25087748470872	3.89900503005104	2.26928164469621	4.04477334942044	3.88069499310883	4.19608240338048	2.38662655058275	4.8091694121438	2.86412583611108	3.75416706971778
AT1G13820	13.5158742312513	12.5116203133686	11.635159288659	14.8847304359596	17.5828179308659	11.2530374470687	13.3511384362354	15.8849715128735	13.3788656942368	12.2241892282928	14.6862884118317	12.171795407972	13.3176999105521	13.8910103051387	13.7027098044699
AT1G13830	3.82524742393906	6.46433716190709	4.94494269768007	5.43865150544677	7.17666037994527	4.75128247765121	3.07194335700991	4.99241961833167	5.28931899539596	5.43297299035236	5.82789222691734	4.05726513599067	5.36407357508347	5.15542650499994	4.88041719063311
AT1G13860	22.3139433063112	20.0185925013897	21.9613631573438	20.3233819414063	16.1474858548769	16.0043199247199	18.9042668123687	19.0619658154482	19.7571621298614	19.791544464855	15.8518668572152	15.9903978889044	19.2366776485752	17.6143738920831	16.89375181373
AT1G13870	22.1864350588465	14.5968903655967	22.688560612885	15.743464884188	21.5299811398358	18.7550624117811	18.4316601420595	22.6928164469621	20.2238667471022	22.8961004593421	18.6492551261355	20.0476630248951	16.8320929425033	20.1920871445831	21.0233355904196
AT1G13880	21.676402068988	30.0278887520846	38.3960256525746	35.2081123773659	43.7776283176661	61.516604710642	23.8666368506154	59.9090354199801	33.602732441339	54.523764653179	48.0218319497989	44.1525911857809	15.1673804536843	36.3743981186107	22.5250024183067
AT1G13900	18.7437123773014	22.1038625536178	21.9613631573438	20.8958715735586	17.5828179308659	20.0053999058998	23.0395751775743	21.7851037890837	21.7795488045716	20.9557529627877	21.6797590841325	19.8090003698368	18.8667415399488	18.616817934722	19.3339604090466
AT1G13910	14.1534154685745	11.8860392977001	11.7805987797672	13.1672615395027	12.200322645907	12.7534424400111	10.6336500819574	16.3388278418127	12.7565928712491	13.19436297657	17.2505609916753	9.30784354727272	9.06343466134793	13.3181851379165	14.6412515718993
AT1G13920	13.3883659837867	15.2224713812651	10.7625223420096	14.3122408038073	8.61199245593432	14.2538474329536	12.9966834335035	15.4311151839343	12.1343200482613	15.3287452227799	13.5207099664482	13.3651086832634	18.1268693226959	13.6045977215276	19.1462520555607
AT1G13930	470.377924897039	702.944534606091	487.513174194811	568.339082319187	672.094244581874	681.183866795889	480.640983704474	1007.10719391618	525.042694395922	657.389731832636	769.514889642165	797.133267894638	701.953766118682	620.226449809854	815.780504249673
AT1G13940	9.435610312383	10.2178232559177	11.053401324226	13.3103839475408	8.61199245593432	10.5028349505974	10.5154984143801	13.161833539238	9.48966055056334	12.6122587276037	9.55774325214443	11.9331327529137	6.84381800958926	8.87879009194434	9.76083438126622
AT1G13950	5.35534639351468	6.46433716190709	5.96301913543773	7.58548762601786	3.9471632089699	7.50202496471244	5.08052170582408	6.3539886051494	7.62284208160006	6.59718148828501	6.76035498322411	6.20522903151515	6.84381800958926	5.87145796402771	5.63125060457667
AT1G13960	19.2537453671599	17.516268438716	22.1068026484521	21.8977284298252	20.8123151018413	24.5066148847273	17.9590534717502	21.3312474601444	19.9127303356083	22.8961004593421	20.9804120169024	18.6156870945454	15.722284616624	19.0464368101387	16.3306267532723
AT1G13970	5.35534639351468	4.79612112012462	6.83565608208715	8.15797725817015	4.66482924696443	10.5028349505974	5.90758337886521	9.5309829077241	6.2227282298776	7.37332048690677	6.76035498322411	6.20522903151515	5.54904162939669	6.58748942305548	7.69604249292145
AT1G13980	17.8511546450489	21.895335548395	19.1980128262873	19.8940147172921	17.9416509498632	23.2562773906086	14.768958447163	15.4311151839343	18.045911866645	17.2690927193343	19.3486021933656	20.2863256799534	12.0229235303595	14.0342165969443	18.7708353485889
AT1G13990	61.3314670304895	30.8619967729758	64.1388155787326	74.2805297717598	82.1727613503733	54.2646472447533	66.5193888460223	76.701719590732	57.7158043321147	58.016390146977	59.2113850254801	66.1095554511422	38.8432914057769	53.9887720106938	57.0633394597102
AT1G14000	47.4330680568443	47.1271031803549	46.6860766457442	45.5129257561072	47.3659585076388	49.2632972682784	43.4798136684479	51.7396214990737	49.0039848102861	50.0609654111039	49.1874103951823	48.2098563217715	65.2937231725678	53.4159468434716	52.9337556830207
AT1G14010	45.0104113550162	36.075171903546	41.7411339480641	35.0649899693279	40.5481311466908	45.2622172870984	40.1715669762834	35.8546499862002	40.2921652884575	39.1950194303992	46.390022126262	34.8447476385081	36.6236747540182	39.811349121944	42.0466711808391
AT1G14020	7.14046185801957	5.83875614623867	7.56285353762834	6.58363076975135	10.0473245319234	8.00215996235993	6.73464505190634	8.16941392090637	5.75602361263678	11.0599807303602	6.29412360507072	7.15987965174825	6.47388190096281	6.44428313124992	7.88375084640734
AT1G14030	6.63042886816103	11.2604582820317	5.81757964432949	9.30295652247474	7.8943264179398	11.5031049458924	7.91616172767938	9.5309829077241	6.37829643562454	7.76138998621766	6.76035498322411	9.30784354727272	7.39872217252892	8.44917121652768	6.757500725492
AT1G14040	10.7106927870294	8.54960721413519	10.9079618331178	9.87544615462703	12.9179886839015	13.0035099388349	8.86137506829782	12.2541208813596	8.24511490458782	13.5824324758809	11.1895530756813	8.5918555820979	12.5778276932992	5.87145796402771	13.515001450984
AT1G14060	43.6078206329052	33.1557938304267	33.4510829548946	35.4943571934421	23.6829792538194	37.0099898259147	42.7709036629841	40.3932132755926	31.5803457666288	49.4788611621376	30.0719238908935	43.9139285307226	44.2073649808603	30.3597338627774	49.3672969667888
AT1G14130	39.0175237241784	38.7860229714426	41.5956944569559	47.2303946525641	63.5134443625156	45.5122847859221	35.4455002731913	67.1707366830079	37.9586422022534	44.2399229214406	47.7887162607222	50.357820217296	50.3113107731967	38.0928736202773	52.7460473295348
AT1G14140	3.95275567140369	3.96201309923338	3.78142676881417	4.29367224114219	5.38249528495895	4.00107998117997	3.89900503005104	4.99241961833167	3.26693232068574	3.49262549379795	3.26361964707371	5.01191575622377	1.29477638019256	3.43695100333329	1.50166682788711
AT1G14150	16.4485639229379	20.2271195066125	17.3072994418802	19.607769901216	39.8304651086962	22.0059398964898	17.2501434662864	27.6852360652938	26.1354585654859	17.8511969683006	24.7102630421295	27.4462053317016	10.7281471501669	21.194531187222	20.4602105299619
AT1G14170	2.42265670182807	1.25116203133686	3.63598727770593	2.00371371253302	3.9471632089699	4.00107998117997	2.59933668670069	3.63085063151394	2.80022770344492	3.10455599448706	4.19608240338048	4.05726513599067	2.21961665175868	3.86656987874995	2.44020859531656
AT1G14180	9.0530855699891	8.13255320368957	8.43549048427776	5.58177391348484	5.74132830395622	7.25195746588869	8.03431339525669	4.53856328939243	8.5562513160817	9.70173748277207	4.89542947061056	6.44389168657342	7.02878606390248	6.01466425583326	7.69604249292145
AT1G14185	1.65760721704026	1.04263502611405	0.872636946649423	2.14683612057109	2.51183113298084	2.25060748941373	0.827061673041129	0	0.93340923448164	1.16420849793265	0.932462756306774	1.67063858540792	0.739872217252892	0.572825167222215	1.31395847440122
AT1G14190	20.6563360892709	12.3030933081458	18.1799363885297	15.6003424761499	12.5591556649042	18.2549274141336	22.2125135045332	10.8925518945418	17.1125026321634	22.7020657096866	11.6557844538347	16.467723199021	21.6412623546471	17.7575801838887	15.7675016928147
AT1G14200	14.1534154685745	18.3503764596072	13.5258726730661	13.1672615395027	15.7886528358796	12.7534424400111	11.3425600874212	19.0619658154482	20.3794349528491	17.6571622186452	21.2135277059791	14.0810966484382	21.0863581917074	22.0537689380553	18.0200019346453
AT1G14210	15.9385309330794	12.0945663029229	13.6713121641743	13.8828735796931	13.635654721896	15.0040499294249	15.9504751229361	18.1542531575697	13.6900021057307	16.686988470368	16.5512139244452	15.2744099237296	22.7510706805264	15.8958983904165	17.0814601672159
AT1G14230	7.90551134280738	8.96666122458081	11.053401324226	10.4479357867793	7.53549339894253	10.5028349505974	7.20725172221556	9.07712657878486	10.1119333735511	10.6719112310493	11.1895530756813	10.7398194776224	7.02878606390248	12.0293285116665	6.56979237200611
AT1G14240	0.510032989858541	1.25116203133686	0.727197455541186	2.00371371253302	1.07649905699179	1.25033749411874	1.06336500819574	1.36156898681773	1.40011385172246	1.74631274689897	1.86492551261355	1.43197593034965	2.58955276038512	1.28885662624998	1.12625012091533
AT1G14250	5.86537938337322	14.179836355151	4.21774524213888	9.15983411443666	3.9471632089699	8.00215996235993	3.78085336247373	13.6156898681773	9.80079696205722	9.31366798346119	13.7538256555249	10.0238315124475	9.24840271566116	9.16520267555545	8.82229261383678
AT1G14260	8.03301959027202	10.8434042715861	6.54477709987068	13.8828735796931	7.53549339894253	11.7531724447162	7.44355505737017	8.16941392090637	9.95636516780416	17.0750579696788	8.15904911768427	13.1264460282051	12.3928596389859	7.58993346569435	16.3306267532723
AT1G14270	24.0990587708161	24.1891326058459	17.8890574063132	19.4646474931779	22.9653132158249	22.5060748941373	21.5036034990694	20.8773911312052	24.1130718907757	19.0154054662333	17.7167923698287	19.8090003698368	27.1903039840438	24.9178947741664	24.9652110136232
AT1G14280	29.8369299067246	21.0612275275038	19.634331299612	14.8847304359596	16.8651518928714	23.5063448894323	24.2210918533474	24.5082417627191	31.4247775608819	22.5080309600312	19.1154865042889	19.093012404662	21.4562943003339	29.3572898201385	23.4635441857361
AT1G14290	27.6692896998258	22.5209165640634	29.3787772038639	23.0427076941297	29.4243075577756	25.2568173811985	28.5927035537076	23.1466727759014	25.5131857424982	26.5827607027955	36.8322788741176	26.014229401352	24.9706873322851	31.791796780833	22.7127107717926
AT1G14300	9.56311855984764	6.46433716190709	10.4716433597931	11.0204254189316	9.68849151292611	9.50256495530242	9.92474007649355	6.80784493408864	8.86738772757558	9.89577223242751	10.0239746302978	13.3651086832634	7.02878606390248	10.4540593018054	9.38541767429445
AT1G14310	4.97282165112077	2.71085106789652	5.67214015322125	5.58177391348484	6.10016132295348	7.00188996706494	4.13530836520565	5.44627594727091	5.75602361263678	3.49262549379795	6.9934706723008	7.87586761692307	2.95948886901157	4.15298246236106	2.44020859531656
AT1G14320	302.449562986115	308.202913719312	320.694077893663	304.135117080905	389.333825612031	352.595173341485	324.798934170009	398.939713137594	297.757545799643	325.008205672864	356.433888598264	375.177693751608	289.290036945881	328.658439693746	323.046076349215
AT1G14330	47.4330680568443	54.0084943527077	51.485579852316	53.098413382125	53.4661198305923	65.2676171929982	47.0243636957671	65.355311367251	41.381142728686	70.6286488745807	49.8867574624124	54.653748008345	55.1204801853405	41.3866183318051	69.4520907897789
AT1G14340	16.5760721704026	10.8434042715861	13.0895541997414	12.7378943153885	13.2768217028987	9.25249745647868	12.6422284307715	14.5234025260558	17.8903436608981	15.1347104731244	19.5817178824423	14.0810966484382	13.8726040734917	17.4711676002776	14.6412515718993
AT1G14345	59.5463515659846	51.2976432848111	54.6852486566972	52.955290974087	63.5134443625156	57.7655922282858	55.7675870964876	65.355311367251	63.3162597390046	63.4493631373293	66.4379713868576	70.1668205871328	62.8891384664959	75.1833031979158	64.5716735991458
AT1G14350	32.1320783610881	32.5302128147583	31.5603695704875	31.9162969924903	38.3951330327072	37.0099898259147	29.4197652267487	36.3085063151394	27.8467088287023	39.3890541800546	31.0043866472002	32.9354463980419	30.1497928530554	29.214083528333	35.6645871623189
AT1G14360	14.663448458433	16.2651064073791	15.7074650396896	17.0315665565307	15.0709867978851	16.7545224211911	13.7055934389673	22.2389601180229	13.6900021057307	17.8511969683006	17.7167923698287	19.5703377147785	11.8379554760463	17.1847550166665	20.4602105299619
AT1G14370	11.2207257768879	11.8860392977001	13.3804331819578	15.8865872922261	11.1238235889152	10.2527674517737	9.09767840345242	9.98483923666334	14.3122749287185	10.2838417317384	15.1525197899851	11.2171447877389	13.1327318562388	11.4565033444443	11.4502095626392
AT1G14380	105.194304158324	124.073568107572	118.969503726538	116.501640142991	94.7319170152775	103.027809515384	102.083040786791	94.8559727483018	116.209449692964	108.271390307736	110.030605244199	96.6583752986014	107.466439555983	110.412050982082	112.625012091533
AT1G14390	3.44272268154515	2.50232406267371	4.79950320657183	3.1486929768376	3.9471632089699	2.50067498823748	4.48976336793756	1.36156898681773	3.1113641149388	3.10455599448706	2.33115689076693	0.9546506202331	2.95948886901157	2.43450696069441	2.25250024183067
AT1G14400	87.0881330183458	77.5720459428851	89.8816055048906	89.8808722479098	109.444070794165	87.0234895906643	80.2249822849896	94.4021164193625	96.9189921803436	83.6289771014953	109.331258176969	88.3051823715617	63.4440426294355	98.2395161786099	85.4073008360795
AT1G14410	36.9773917647442	35.032536877432	30.3968536416216	33.9200107050233	32.2949717097537	34.759382336501	40.2897186438607	36.3085063151394	33.602732441339	32.0157336931478	32.1699650925837	35.7993982587412	46.6119496869322	39.3817302465273	42.4220878878109
AT1G14420	0.765049484787811	1.87674304700529	2.76335033105651	1.28810167234266	3.58833018997263	5.25141747529871	3.66270169489643	2.72313797363546	1.08897744022858	1.74631274689897	3.26361964707371	1.9093012404662	1.84968054313223	0.859237750833323	1.50166682788711
AT1G14430	5.73787113590858	3.96201309923338	5.81757964432949	3.57806020095182	2.87066415197811	7.75209246353619	5.31682504097869	2.72313797363546	4.82261437815514	5.23893824069692	5.36166084876395	4.7732531011655	4.25426524920413	6.58748942305548	3.19104200926011
AT1G14440	6.63042886816103	5.63022914101586	6.10845862654597	6.29738595367521	6.45899434195074	12.0032399435399	10.0428917440709	7.71555759196713	6.68943284711842	6.01507723931868	6.9934706723008	6.20522903151515	4.25426524920413	6.87390200666658	7.69604249292145
AT1G14450	97.0337763205874	85.7045991465747	108.06154189342	94.174544489052	130.256385896007	89.7742320777255	103.146405794987	96.2175417351195	108.431039405617	87.3156373449486	126.115587790491	105.727556190816	56.6002246198463	120.722903992082	83.7179256547065
AT1G14455	4.59029690872687	2.08527005222809	6.83565608208715	1.14497926430458	10.4061575509206	3.25087748470872	10.7518017495347	2.26928164469621	1.86681846896328	1.55227799724353	4.42919809245718	1.43197593034965	1.29477638019256	6.30107683944437	0.375416706971778
AT1G14460	53.2984474402175	57.3449264362726	61.3754652476761	52.0965565258585	38.0363000137099	38.0102598212097	57.5398621101471	31.769943025747	39.2031878482289	56.270077400078	37.5316259413476	40.5726513599067	73.2473495080364	42.8186812498606	57.6264645201679
AT1G14480	1.53009896957562	1.45968903655967	1.59983440219061	4.00742742506604	0.717666037994527	3.00080998588498	0.590758337886521	1.81542531575697	0.93340923448164	1.35824324758809	3.03050395799701	1.43197593034965	1.10980832587934	0.716031459027769	0.750833413943556
AT1G14490	0.637541237323176	1.25116203133686	0.436318473324712	1.5743464884188	2.15299811398358	1.00026999529499	0.472606670309217	1.36156898681773	0.93340923448164	0.776138998621766	1.16557844538347	0	1.10980832587934	1.28885662624998	0.750833413943556
AT1G14510	26.2666989777148	23.3550245849547	31.269490588271	27.3363799352719	22.2476471778303	28.5076948659073	20.9128451611828	25.8698107495368	28.9356862689308	26.7767954524509	23.7778002858227	31.0261451575757	21.8262304089603	29.9301149873607	24.0266692461938
AT1G14520	21.676402068988	8.13255320368957	18.6162548618544	8.58734448228437	11.1238235889152	20.0053999058998	23.8666368506154	11.8002645524203	9.80079696205722	11.448050229671	25.875841487513	6.44389168657342	17.7569332140694	21.3377374790275	14.4535432184134
AT1G14530	17.7236463975843	10.2178232559177	20.0706497729367	16.0297097002642	18.6593169878577	13.7537124353061	19.3768734826779	16.792684170752	15.556820574694	14.7466409738135	15.8518668572152	15.0357472686713	19.4216457028884	16.8983424330554	17.2691685207018
AT1G14540	0.127508247464635	1.04263502611405	0	0.572489632152292	0	2.50067498823748	0	1.81542531575697	0	1.16420849793265	0	0.47732531011655	0.369936108626446	0	1.12625012091533
AT1G14560	3.57023092900979	3.33643208356495	3.63598727770593	3.1486929768376	3.9471632089699	4.50121497882746	2.00857834881417	3.1769943025747	3.1113641149388	4.46279924207515	5.36166084876395	4.05726513599067	1.84968054313223	3.7233635869444	2.62791694880244
AT1G14570	37.9974577444613	37.1178069296601	52.9399747633984	44.3679464918026	58.8486151155512	56.2651872353433	47.4969703660763	49.4703398543775	44.8036432551187	50.4490349104148	54.0828398657929	48.4485189768298	16.4621568338769	42.675474958055	32.098128446087
AT1G14580	3.69773917647442	4.79612112012462	6.10845862654597	5.2955290974087	4.30599622796716	4.00107998117997	2.59933668670069	5.44627594727091	4.04477334942044	3.88069499310883	4.19608240338048	3.10261451575757	2.03464859744545	4.43939504597217	2.44020859531656
AT1G14590	2.67767319675734	3.12790507834214	4.21774524213888	1.71746889645687	1.79416509498632	2.50067498823748	2.8356400218553	2.72313797363546	4.35590976091432	1.74631274689897	3.7298510252271	2.8639518606993	1.84968054313223	5.15542650499994	2.62791694880244
AT1G14600	17.2136134077257	18.1418494543844	18.3253758796379	14.1691183957692	16.5063188738741	26.2570873764935	15.0052617823176	25.8698107495368	20.3794349528491	28.7171429490053	25.6427257984363	26.7302173665268	27.5602400926702	18.4736116429164	22.1495857113349
AT1G14610	70.257044353014	82.3681670630097	63.9933760876244	81.1504053575873	41.9834632226798	62.0167397082895	73.2540338979286	47.2010582096813	62.227282298776	65.0016411345729	52.2179143531793	52.983109422937	94.518675754057	60.1466425583326	69.0766740828071
AT1G14620	12.1132835091403	12.0945663029229	7.85373251984481	12.0222822751981	9.32965849392885	7.50202496471244	10.9881050846893	12.2541208813596	10.423069785045	9.11963323380575	11.6557844538347	12.6491207180886	17.9419012683826	11.1700907608332	12.3887513300687
AT1G14630	62.0965165152773	71.3162357862008	63.9933760876244	51.9534341178205	70.3312717234636	63.0170097035845	59.3121371238067	58.0936101042231	52.7376217482126	56.270077400078	63.6405831179373	58.7110131443356	68.0682439872661	55.9936600959715	69.264382436293
AT1G14640	4.59029690872687	7.50697218802114	3.49054778659769	4.7230394652564	2.51183113298084	4.25114748000372	4.60791503551486	3.1769943025747	2.80022770344492	5.82104248966324	3.7298510252271	3.10261451575757	6.65884995527603	3.15053841972218	3.378750362746
AT1G14650	96.1412185883349	90.7092472719221	82.0278729850458	84.7284655585391	69.6136056854691	73.5198446541819	89.9134190263285	69.8938746566434	77.628534667723	77.0317956132102	65.5055086305509	69.6894952770163	124.298532498486	82.2004114963879	94.4173018034021
AT1G14660	1.14757422718172	1.87674304700529	1.1635159288659	2.14683612057109	1.79416509498632	1.75047249176624	1.65412334608226	2.26928164469621	2.02238667471022	2.3284169958653	2.79738826892032	1.19331327529137	1.84968054313223	1.57526920986109	2.25250024183067
AT1G14670	27.1592567099673	34.6154828669864	32.5784460082451	34.4925003371756	37.6774669947127	29.758032360026	22.5669685072651	24.5082417627191	28.3134134459431	30.2694209462489	41.4945926556514	34.1287596733333	30.3347609073686	28.6412583611108	31.9104200926011
AT1G14680	4.08026391886833	1.87674304700529	2.03615287551532	1.86059130449495	1.07649905699179	0.750202496471244	3.66270169489643	1.36156898681773	1.71125026321634	0.970173748277207	1.63180982353685	1.9093012404662	2.03464859744545	2.00488808527775	1.12625012091533
AT1G14685	19.3812536146245	24.1891326058459	22.688560612885	30.7713177281857	22.9653132158249	24.2565473859036	22.0943618369559	21.3312474601444	25.5131857424982	25.0304827055519	21.9128747732092	25.7755667462937	25.1556553865983	23.0562129806942	23.0881274787643
AT1G14686	0.510032989858541	1.04263502611405	1.1635159288659	1.14497926430458	0	1.50040499294249	0.590758337886521	0.453856328939243	1.08897744022858	0.970173748277207	0.69934706723008	0.715987965174825	0	0.429618875416661	1.12625012091533
AT1G14687	9.56311855984764	11.4689852872545	11.053401324226	10.4479357867793	16.5063188738741	17.0045899200149	7.44355505737017	12.2541208813596	8.5562513160817	9.89577223242751	16.3180982353685	15.7517352338461	8.87846660703471	10.1676467181943	14.2658348649276
AT1G14690	57.8887443489444	69.2309657339728	61.2300257565679	56.3902287670007	49.8777896406196	62.0167397082895	67.1101471839088	55.3704721305876	59.2714863895841	58.5984943959433	52.451030042256	57.0403745589277	59.0048093259182	60.5762614337493	70.953757617666
AT1G14700	0.637541237323176	1.87674304700529	1.59983440219061	1.28810167234266	2.15299811398358	2.25060748941373	1.65412334608226	1.36156898681773	2.3335230862041	0.970173748277207	1.39869413446016	2.38662655058275	2.03464859744545	2.72091954430552	2.44020859531656
AT1G14710	60.5664175457017	66.728641671299	55.8487645855631	53.3846581982012	41.9834632226798	47.5128247765121	58.7213787859202	47.2010582096813	52.1153489252249	63.8374326366402	37.298510252271	54.4150853532867	55.6753843482802	51.6974713418049	56.3125060457667
AT1G14720	69.4919948682262	106.557299668856	86.9728156827259	103.620623419565	76.0726000274199	98.2765270377329	79.9886789498349	109.833231603297	67.2054648826781	102.256313068418	82.0567225549961	107.159532121165	88.0447938530942	66.5909256895825	94.7927185103739
AT1G14730	8.67056082759519	7.08991817757552	10.6170828509013	7.58548762601786	6.81782736094801	6.75182246824119	10.9881050846893	6.80784493408864	8.24511490458782	6.40314673862957	6.29412360507072	6.20522903151515	4.8091694121438	6.44428313124992	6.38208401852022
AT1G14740	34.0447020730576	35.2410638826548	33.0147644815699	32.7750314407187	25.835977367803	24.0064798870798	29.3016135591714	29.5006613810508	29.7135272976655	35.3143244372903	25.6427257984363	25.0595787811189	30.8896650703083	25.0611010659719	34.7260453948895
AT1G14750	1.02006597971708	1.04263502611405	1.59983440219061	1.5743464884188	0.717666037994527	0.500134997647496	1.29966834335035	0	1.40011385172246	0.970173748277207	0.233115689076693	0.715987965174825	0.369936108626446	0.429618875416661	0.187708353485889
AT1G14755	0.637541237323176	0.625581015668428	0.727197455541186	0.143122408038073	1.43533207598905	0.500134997647496	1.29966834335035	0.907712657878486	0.31113641149388	0.194034749655441	0.466231378153387	0	0.739872217252892	0.572825167222215	0.750833413943556
AT1G14770	7.77800309534275	6.6728641671299	6.54477709987068	5.72489632152292	2.87066415197811	4.00107998117997	9.80658840891625	6.80784493408864	5.4448872011429	5.6270077400078	6.9934706723008	5.25057841128205	11.8379554760463	6.58748942305548	6.94520907897789
AT1G14780	4.84531340365614	3.75348609401057	8.29005099316952	4.86616187329448	2.87066415197811	3.00080998588498	5.43497670855599	3.63085063151394	7.93397849309394	7.9554247358731	7.45970205045419	5.7279037213986	6.47388190096281	4.29618875416662	3.00333365577422
AT1G14790	11.8582670142111	26.274402658074	14.3985096197155	17.1746889645687	10.4061575509206	13.2535774376586	10.1610434116482	16.792684170752	16.8013662206695	18.4333012172669	12.3551315210648	18.1383617844289	19.6066137572017	12.8885662624998	14.8289599253852
AT1G14810	18.9987288722306	13.5542553394826	21.6704841751274	18.7490354529875	27.271309443792	27.757492369436	17.7227501365956	34.0392246704432	12.1343200482613	29.4932819476271	17.2505609916753	28.639518606993	12.9477638019256	16.6119298494442	13.3272930974981
AT1G14820	12.1132835091403	18.9759574752757	15.7074650396896	16.4590769243784	16.1474858548769	15.5041849270724	12.9966834335035	16.792684170752	13.067729282743	11.0599807303602	14.453172722755	17.4223738192541	18.6817734856355	18.0439927674998	18.2077102881312
AT1G14830	74.5923247668116	60.6813585198376	78.8282041806646	56.962718399153	69.6136056854691	66.2678871882932	72.7814272276194	58.0936101042231	65.9609192367026	64.0314673862957	70.6340537902381	63.7229289005594	60.2995857061107	69.4550515256936	65.1347986596035
AT1G14840	59.41884331852	68.8139117235271	63.9933760876244	59.9682889679525	57.7721160585594	68.7685621765307	70.300242208496	60.3628917489193	58.1825089493556	58.9865638952542	51.9847986641026	60.3816517297436	70.8427648019644	68.3094011912492	65.1347986596035
AT1G14850	23.4615175334929	21.895335548395	26.3245478905909	18.8921578610256	22.9653132158249	19.0051299106048	22.8032718424197	20.8773911312052	20.690571364343	20.5676834634768	22.6122218404393	18.8543497496037	21.4562943003339	19.7624682691664	21.3987522973913
AT1G14870	9.56311855984764	15.0139443760423	12.2169172530919	20.8958715735586	21.1711481208385	22.2560073953136	8.5069200655659	14.0695461971165	10.423069785045	14.1645367248472	11.8889001429114	10.7398194776224	14.7974443450578	10.1676467181943	22.1495857113349
AT1G14880	1.02006597971708	1.66821604178248	6.10845862654597	2.57620334468531	8.25315943693706	1.25033749411874	1.77227501365956	2.72313797363546	3.57806873217962	3.10455599448706	0.233115689076693	1.67063858540792	3.51439303195124	1.43206291805554	2.06479188834478
AT1G14890	56.8686783692273	93.2115713345958	66.0295289631397	84.0128535183488	91.1435868253049	82.5222746118368	57.8943171128791	102.571530340269	75.9172844045067	60.5388418924977	79.7255656642292	85.2025678558042	60.8544898690504	77.3313975749991	60.6297981759421
AT1G14900	99.8389577648094	109.059623731529	102.971159704632	97.6094822819657	79.6609302173925	91.274637070668	108.108775833233	76.701719590732	93.4964916539109	88.8679153421922	88.3508461600668	89.4984956468531	131.882222725328	106.115862227915	95.7312602778034
AT1G14910	19.2537453671599	19.8100654961669	20.5069682462615	21.0389939815967	19.3769830258522	16.5044549223674	19.1405701475233	10.8925518945418	19.1348893068736	17.6571622186452	21.6797590841325	15.5130725787879	19.051709594262	23.4858318561108	19.5216687625324
AT1G14920	35.0647680527747	31.9046317990899	37.5233887059252	34.0631331130613	27.9889754817866	36.7599223270909	37.9266852923147	29.5006613810508	37.0252329677717	35.8964286862567	36.1329318068875	33.4127717081585	43.8374288722339	32.2214156562496	29.4702114972846
AT1G14970	8.92557732252446	8.96666122458081	10.7625223420096	8.15797725817015	11.4826566079124	11.7531724447162	12.8785317659262	9.07712657878486	10.8897744022858	10.6719112310493	8.39216480676096	8.83051823715617	5.91897773802314	12.7453599706943	9.01000096732267
AT1G14980	171.753609334864	175.996792408051	176.272663223184	152.139119744471	190.899166106544	170.295966698972	193.768734826779	192.435083470239	154.479228306711	165.705676205747	180.897774723514	193.794075907319	204.204731961798	174.711676002776	200.847938229901
AT1G14990	20.0187948519477	18.55890346483	21.2341657018026	21.1821163896348	20.8123151018413	19.0051299106048	20.5583901584509	14.0695461971165	23.9575036850288	18.6273359669224	21.9128747732092	21.718301610303	22.5661026262132	23.7722444397219	22.1495857113349
AT1G15000	16.3210556754733	13.9713093499282	15.1257070752567	13.8828735796931	22.6064801968276	19.5052649082523	17.8409018041729	19.9696784733267	11.5120472252736	18.0452317179561	12.8213628992181	17.1837111641958	14.4275082364314	15.7526920986109	16.5183351067582
AT1G15002	2.1676402068988	1.04263502611405	2.18159236662356	2.00371371253302	7.17666037994527	3.00080998588498	2.00857834881417	2.72313797363546	1.86681846896328	2.52245174552074	1.39869413446016	4.05726513599067	2.03464859744545	2.14809437708331	2.44020859531656
AT1G15020	12.1132835091403	11.8860392977001	9.30812743092718	13.8828735796931	10.0473245319234	13.0035099388349	12.7603800983489	8.16941392090637	11.8231836367674	9.11963323380575	13.9869413446016	9.30784354727272	9.24840271566116	13.8910103051387	10.8870845021816
AT1G15030	22.5689598012404	20.4356465118353	26.3245478905909	22.8995852860917	23.6829792538194	17.7547924164861	24.1029401857701	23.1466727759014	24.5797765080165	22.7020657096866	21.9128747732092	21.4796389552447	14.4275082364314	24.9178947741664	24.7775026601373
AT1G15060	10.2006597971708	8.54960721413519	9.59900641314366	9.58920133855088	8.97082547493159	7.75209246353619	9.68843674133895	7.26170126302789	11.2009108137797	9.11963323380575	9.09151187399105	5.96656637645687	8.69349855272149	11.7429159280554	5.44354225109078
AT1G15080	4.7178051561915	4.379067109679	4.79950320657183	6.44050836171328	4.66482924696443	3.50094498353247	4.72606670309217	3.63085063151394	6.84500105286536	4.07472974276427	4.42919809245718	6.44389168657342	9.80330687860083	3.86656987874995	6.56979237200611
AT1G15085	4.97282165112077	5.63022914101586	4.94494269768007	6.72675317778943	8.97082547493159	10.0026999529499	2.24488168396878	18.608109486509	8.5562513160817	11.6420849793265	11.6557844538347	13.6037713383217	2.03464859744545	7.87634604930546	6.00666731154845
AT1G15100	21.1663690791294	25.6488216424056	18.1799363885297	19.7508923092541	31.5773056717592	20.5055349035473	15.8323234553588	24.0543854337799	18.5126164838859	15.1347104731244	18.4161394370588	22.1956269204196	25.710559549538	17.9007864756942	19.3339604090466
AT1G15110	6.37541237323176	4.17054010445619	3.78142676881417	4.57991705721833	5.74132830395622	4.25114748000372	4.25346003278295	4.99241961833167	3.26693232068574	5.82104248966324	1.86492551261355	2.62528920564102	5.54904162939669	4.15298246236106	7.13291743246378
AT1G15120	164.868163971773	174.328576366269	173.509312892127	155.001567905233	214.940978379361	176.047519171919	160.804419572711	227.382020798561	188.548665365291	188.019672416123	220.061210488399	207.875172555758	121.154075575161	190.893986976803	184.141894769657
AT1G15130	75.9949154889226	73.4015058384289	76.646611814041	64.834450841247	76.4314330464171	58.0156597271095	81.6428022959172	58.0936101042231	74.6727387585312	67.7181276297491	56.8802281347132	60.6203143848018	88.5996980160339	70.8871144437491	75.8341748082991
AT1G15140	38.8900154767137	31.9046317990899	40.7230575103064	37.0687036818609	47.724791526636	39.0105298165047	37.2177752868508	44.4779202360458	37.4919375850125	39.9711584290209	40.0958985211913	41.7659646351981	24.7857192779719	39.811349121944	33.5997952739741
AT1G15150	0.765049484787811	0.834108020891238	0.581757964432949	0.858734448228437	0.717666037994527	0.750202496471244	0.354455002731913	1.81542531575697	0.46670461724082	1.74631274689897	0.69934706723008	1.19331327529137	2.03464859744545	0.572825167222215	1.87708353485889
AT1G15165	0.382524742393906	0.625581015668428	0.290878982216475	0.858734448228437	0.358833018997263	0	0.590758337886521	0.453856328939243	0.7778410287347	0.582104248966324	1.39869413446016	0.47732531011655	0.369936108626446	0.716031459027769	0.375416706971778
AT1G15170	3.82524742393906	1.66821604178248	1.59983440219061	2.14683612057109	2.51183113298084	1.75047249176624	3.19009502458721	0.907712657878486	2.3335230862041	2.13438224620986	3.26361964707371	2.62528920564102	3.14445692332479	3.58015729513885	1.31395847440122
AT1G15175	2.42265670182807	3.75348609401057	2.3270318577318	2.14683612057109	4.66482924696443	3.50094498353247	3.42639835974182	2.26928164469621	3.26693232068574	3.10455599448706	1.86492551261355	2.38662655058275	4.62420135783058	3.15053841972218	3.75416706971778
AT1G15180	6.8854453630903	6.04728315146147	3.19966880438122	6.29738595367521	6.81782736094801	4.00107998117997	5.6712800437106	5.90013227621016	7.46727387585312	4.07472974276427	4.89542947061056	7.39854230680652	8.50853049840826	5.29863279680549	8.07145919989322
AT1G15200	124.193033030555	150.973551781314	116.642471868806	124.8027398092	87.5552566353323	129.785031889525	144.61764111462	123.902777800413	132.388543090646	144.361853743648	112.82799351312	136.515038693333	145.384890690193	126.880774539721	156.924183514203
AT1G15215	10.7106927870294	7.29844518279833	9.88988539536013	8.15797725817015	11.4826566079124	7.75209246353619	8.5069200655659	1.81542531575697	7.0005692586123	6.20911198897413	6.52723929414742	7.6372049618648	8.69349855272149	7.73313975749991	7.88375084640734
AT1G15220	7.26797010548421	4.17054010445619	5.96301913543773	9.15983411443666	5.38249528495895	4.75128247765121	6.38019004917443	4.99241961833167	9.17852413906946	6.01507723931868	5.36166084876395	5.48924106634032	7.2137541182157	5.5850453804166	5.63125060457667
AT1G15230	25.1191247505331	24.6061866162915	22.5431211217768	22.7564628780536	21.8888141588331	24.2565473859036	30.7194335700991	28.1390923942331	23.6463672735349	17.4631274689897	27.5076513110498	22.1956269204196	28.3001123099231	26.4931639840275	26.6545861949962
AT1G15240	46.6680185720565	45.8759411490181	47.8495925746101	48.0891291007925	43.7776283176661	39.7607323129759	51.1596720609727	31.769943025747	42.9368247861554	44.4339576710961	41.9608240338048	31.9807957778088	60.484553760424	40.6705868727773	43.923754715698
AT1G15250	19.2537453671599	23.3550245849547	13.2349936908496	20.0371371253302	18.3004839688604	23.2562773906086	20.5583901584509	23.1466727759014	16.9569344264165	22.7020657096866	18.8823708152122	27.9235306418182	25.710559549538	21.194531187222	22.9004191252785
AT1G15260	53.6809721826114	46.2929951594637	46.8315161368524	39.0724173943939	33.0126377477482	49.0132297694546	66.9919955163315	25.8698107495368	41.2255745229391	38.6129151814328	34.7342376724273	30.3101571924009	76.3918064313611	57.8553418894437	45.613129897071
AT1G15270	340.702037225505	294.857185385053	309.204358096112	294.975282966468	399.022317124957	283.326476167306	288.4082205562	365.80820112503	364.963010682321	318.411024184579	476.488468472761	395.464019431562	253.591202463429	363.027949727079	296.016073447247
AT1G15280	62.4790412576712	59.2216694832779	54.2489301833725	62.5444923126378	37.3186339757154	58.0156597271095	58.6032271183429	54.9166158016484	56.1601222746453	57.4342858980107	38.9303200758078	55.6083986285781	61.2244259776769	55.1344223451382	56.5002143992526
AT1G15290	165.378196961632	171.409198293149	139.331032481691	171.174400013535	130.974051934001	150.040499294249	172.26513132771	144.326312602679	168.013662206695	165.123571956781	109.564373866046	156.801364373287	206.60931666787	138.623690467776	164.244809300153
AT1G15310	4.08026391886833	7.08991817757552	4.21774524213888	6.8698755858275	2.87066415197811	6.00161997176995	5.43497670855599	5.44627594727091	7.93397849309394	6.20911198897413	7.69281773953088	6.44389168657342	6.47388190096281	7.87634604930546	5.068125544119
AT1G15330	1.02006597971708	2.2937970574509	0.872636946649423	1.14497926430458	0.358833018997263	1.25033749411874	0.590758337886521	3.1769943025747	0.62227282298776	1.55227799724353	0.932462756306774	1.43197593034965	2.77452081469835	0.859237750833323	1.12625012091533
AT1G15340	178.129021708095	170.783617277481	169.000688667772	139.401225429083	156.451196282807	133.536044371881	197.313284854098	132.526048050259	159.14627447912	159.108494717462	136.139562420789	138.901665243916	179.0490765752	152.371494481109	187.520645132403
AT1G15350	9.69062680731227	10.4263502611405	11.1988408153343	12.8810167234266	16.5063188738741	14.2538474329536	8.62507173314321	9.98483923666334	8.08954669884088	13.3883977262255	14.2200570336783	14.0810966484382	12.3928596389859	10.7404718854165	10.8870845021816
AT1G15370	40.1650979513601	28.5681997155249	35.7781148126264	35.6374796014802	31.9361386907564	33.2589773435585	34.2639835974182	34.9469373283217	34.8472780873145	30.6574904455597	42.8932867901116	42.2432899453147	36.438706699705	41.2434120399995	39.7941709390085
AT1G15380	28.6893556795429	76.3208839115483	38.8323441258993	88.0202809434148	42.3422962416771	106.278687000093	36.2725619462324	63.0860297225548	37.1808011735187	60.1507723931868	29.6056925127401	70.6441458972494	64.3688829010016	30.6461464463885	124.262930007658
AT1G15385	16.7035804178672	7.92402619846676	19.1980128262873	7.58548762601786	36.2421349187236	9.25249745647868	15.3597167850495	11.8002645524203	3.73363693792656	7.76138998621766	4.19608240338048	9.78516885738927	5.54904162939669	4.86901392138883	10.8870845021816
AT1G15390	3.69773917647442	3.75348609401057	4.07230575103064	3.86430501702797	5.38249528495895	4.75128247765121	4.37161170036026	4.99241961833167	4.04477334942044	4.65683399173059	4.42919809245718	4.7732531011655	3.88432914057769	5.5850453804166	3.19104200926011
AT1G15400	15.3009896957562	12.7201473185914	11.9260382708755	17.747178596721	19.7358160448495	10.5028349505974	13.8237451065446	18.1542531575697	19.9127303356083	17.2690927193343	21.9128747732092	21.9569642653613	7.2137541182157	19.1896431019442	14.4535432184134
AT1G15410	19.2537453671599	18.1418494543844	21.6704841751274	20.4665043494444	25.4771443488057	15.2541174282486	21.1491484963375	12.2541208813596	22.5573898333063	16.686988470368	20.2810649496723	13.8424339933799	16.8320929425033	18.3304053511109	13.1395847440122
AT1G15415	0.382524742393906	0.625581015668428	0.436318473324712	0.858734448228437	1.79416509498632	0.500134997647496	0.827061673041129	1.36156898681773	1.24454564597552	0.776138998621766	1.63180982353685	0.47732531011655	0.369936108626446	0.286412583611108	0.938541767429445
AT1G15420	61.3314670304895	52.7573323213708	53.958051201156	55.9608615428865	41.6246302036826	55.7650522376958	64.9834171675173	57.1858974463446	54.2933038056821	57.0462163986998	48.4880633279522	65.3935674859673	64.9237870639413	52.6999153844438	58.7527146410832
AT1G15430	7.52298660041348	5.21317513057024	6.54477709987068	7.01299799386557	6.10016132295348	6.75182246824119	6.38019004917443	3.63085063151394	6.06716002413066	5.82104248966324	6.9934706723008	4.29592779104895	6.84381800958926	5.29863279680549	5.81895895806256
AT1G15440	19.8912866044831	27.9426186998565	19.1980128262873	18.6059130449495	14.3533207598905	15.0040499294249	15.3597167850495	24.0543854337799	15.556820574694	18.8213707165778	15.6187511681385	19.3316750597203	21.6412623546471	16.039104682222	17.2691685207018
AT1G15460	1.02006597971708	0.625581015668428	0.581757964432949	0.286244816076146	1.07649905699179	0.500134997647496	0.118151667577304	0.907712657878486	0.31113641149388	0.582104248966324	1.39869413446016	0.47732531011655	0.924840271566115	0.716031459027769	0.750833413943556
AT1G15470	14.7909567058977	10.2178232559177	10.6170828509013	11.3066702350078	9.32965849392885	9.50256495530242	11.9333184253077	12.7079772102988	9.02295593332252	9.11963323380575	11.6557844538347	10.5011568225641	9.24840271566116	8.59237750833323	9.19770932080856
AT1G15480	7.77800309534275	7.50697218802114	5.38126117100478	6.72675317778943	3.9471632089699	7.25195746588869	6.26203838159712	7.71555759196713	6.2227282298776	5.43297299035236	5.82789222691734	9.78516885738927	9.24840271566116	5.5850453804166	6.757500725492
AT1G15490	5.22783814605004	6.88139117235271	6.54477709987068	5.72489632152292	6.10016132295348	6.2516874705937	5.5531283761333	4.08470696045319	6.37829643562454	2.13438224620986	5.36166084876395	4.7732531011655	6.84381800958926	5.72825167222215	5.44354225109078
AT1G15500	70.5120608479433	71.9418168018693	75.3376563940669	65.6931852894755	79.3020971983952	98.5265945365567	85.4236556583909	108.01780628754	66.4276238539434	97.0173748277207	60.843194849017	89.2598329917948	36.0687705910785	69.8846704011103	60.4420898224562
AT1G15510	2.1676402068988	5.63022914101586	1.30895541997414	3.43493779291375	0.717666037994527	2.50067498823748	2.8356400218553	3.63085063151394	3.1113641149388	3.10455599448706	0.69934706723008	3.10261451575757	5.36407357508347	2.14809437708331	3.19104200926011
AT1G15520	2.04013195943416	2.08527005222809	2.61791083994827	3.29181538487568	3.9471632089699	3.00080998588498	3.19009502458721	2.26928164469621	1.86681846896328	3.10455599448706	0.69934706723008	1.9093012404662	0.924840271566115	1.14565033444443	1.12625012091533
AT1G15530	5.61036288844395	5.21317513057024	5.38126117100478	4.86616187329448	1.07649905699179	4.00107998117997	3.42639835974182	2.72313797363546	2.80022770344492	4.07472974276427	3.96296671430379	3.57993982587412	9.80330687860083	2.72091954430552	4.69270883714722
AT1G15550	6.63042886816103	4.79612112012462	11.9260382708755	3.43493779291375	7.8943264179398	7.00188996706494	11.2244084198439	5.44627594727091	2.17795488045716	4.85086874138604	3.03050395799701	5.01191575622377	7.2137541182157	3.7233635869444	6.00666731154845
AT1G15570	7.39547835294884	5.83875614623867	7.85373251984481	6.15426354563713	9.32965849392885	9.25249745647868	7.44355505737017	6.3539886051494	7.31170567010618	5.23893824069692	5.12854515968726	8.11453027198135	4.62420135783058	7.87634604930546	6.38208401852022
AT1G15580	10.0731515497062	7.71549919324395	11.3442803064425	8.58734448228437	13.2768217028987	10.7529024494212	9.80658840891625	16.3388278418127	5.91159181838372	9.89577223242751	10.7233216975279	10.7398194776224	9.24840271566116	7.16031459027769	11.825626269611
AT1G15625	2.1676402068988	1.66821604178248	1.45439491108237	3.00557056879953	2.15299811398358	0.250067498823748	1.89042668123687	1.81542531575697	2.17795488045716	1.35824324758809	1.86492551261355	1.9093012404662	0.554904162939669	2.43450696069441	1.31395847440122
AT1G15660	15.045973200827	10.0092962506949	12.3623567442002	9.73232374658896	10.7649905699179	10.2527674517737	16.4230817932453	10.8925518945418	9.80079696205722	10.089806982083	10.2570903193745	11.6944700978555	13.3176999105521	11.0268844690276	11.825626269611
AT1G15670	42.7152629006528	32.5302128147583	53.6671722189395	49.2341083650971	60.2839471915403	55.2649172400483	38.6355952977785	51.7396214990737	41.8478473459269	66.359884382161	38.9303200758078	52.5057841128205	41.9877483291016	38.522492495694	49.9304220272465
AT1G15690	262.666989777149	235.426988896552	250.301364197276	227.707751188574	224.988302911284	209.556564014301	262.651157024347	203.78149169372	233.35230862041	205.676834634768	214.233318261481	228.877486200886	240.828406715816	234.428699685692	234.635441857361
AT1G15700	9.30810206491837	10.8434042715861	10.3262038686848	10.5910581948174	8.97082547493159	7.50202496471244	12.9966834335035	9.07712657878486	10.1119333735511	8.73156373449486	7.92593342860758	5.7279037213986	10.9131152044802	8.16275863291657	8.07145919989322
AT1G15710	19.2537453671599	19.1844844804985	23.7066370506427	14.8847304359596	21.5299811398358	24.756682383551	22.921423509997	22.6928164469621	19.7571621298614	17.8511969683006	21.9128747732092	20.0476630248951	26.4504317667909	21.3377374790275	27.2177112554539
AT1G15720	11.0932175294233	7.08991817757552	7.12653506430363	6.58363076975135	3.58833018997263	7.50202496471244	9.68843674133895	4.08470696045319	8.40068311033476	6.40314673862957	7.92593342860758	6.20522903151515	11.8379554760463	6.58748942305548	7.88375084640734
AT1G15730	20.0187948519477	21.0612275275038	18.7616943529626	22.0408508378632	13.9944877408933	25.0067498823748	21.5036034990694	23.6005291048406	22.2462534218124	19.4034749655441	23.544684596746	19.5703377147785	18.6817734856355	20.7649123118053	21.0233355904196
AT1G15740	34.4272268154515	32.1131588043127	36.796191250384	43.0798448194599	49.8777896406196	32.2587073482635	34.5002869325728	33.585368341504	43.5590976091432	29.881351446938	48.9542947061056	35.0834102935664	33.1092817220669	37.233635869444	34.9137537483753
AT1G15750	29.70942165926	32.1131588043127	29.6696561860804	37.9274381300893	26.1948103868002	28.757762364731	33.2006185892225	30.4083740389293	27.2244360057145	29.1052124483162	27.5076513110498	31.7421331227506	32.7393456134405	31.2189716136107	30.0333365577422
AT1G15760	40.547622693754	38.1604419557741	33.0147644815699	30.6281953201476	36.2421349187236	35.759652331796	41.8256903223657	33.1315120125647	31.4247775608819	40.3592279283318	27.7407670001265	31.7421331227506	68.9930842588322	28.6412583611108	53.8722974504501
AT1G15780	28.306830937149	18.3503764596072	31.7058090615957	23.7583197343201	16.1474858548769	19.7553324070761	26.5841252048934	15.4311151839343	21.9351170103185	23.284169958653	16.7843296135219	16.9450485091375	28.1151442556099	22.4833878134719	21.0233355904196
AT1G15790	2.67767319675734	2.50232406267371	4.79950320657183	2.57620334468531	5.02366226596169	2.25060748941373	3.42639835974182	2.72313797363546	2.95579590919186	2.52245174552074	2.33115689076693	2.38662655058275	1.84968054313223	3.29374471152774	3.00333365577422
AT1G15800	5.61036288844395	3.33643208356495	3.63598727770593	4.29367224114219	1.07649905699179	5.50148497412246	3.42639835974182	3.1769943025747	4.04477334942044	5.82104248966324	3.03050395799701	2.8639518606993	3.14445692332479	3.58015729513885	6.19437566503434
AT1G15810	39.7825732089662	37.3263339348829	34.0328409193275	31.486929768376	34.08913680474	38.5103948188572	42.6527519954068	36.7623626440787	33.9138688528329	31.4336294441815	31.4706180253536	35.560735603683	43.4674927636074	37.233635869444	46.7393800179863
AT1G15820	497.154656864613	590.131424780551	502.929760252284	551.164393354619	761.084833293196	519.640262555748	505.452833895707	660.814814935538	645.919190261295	533.401526802808	670.673837473647	667.778108853053	467.044337140888	617.791942849159	499.679636979436
AT1G15830	1.53009896957562	5.00464812534743	2.03615287551532	2.71932575272338	2.87066415197811	1.50040499294249	3.30824669216452	2.72313797363546	3.73363693792656	3.10455599448706	3.03050395799701	3.10261451575757	6.28891384664959	2.29130066888886	2.81562530228833
AT1G15860	13.3883659837867	7.50697218802114	11.635159288659	10.0185685626651	12.200322645907	7.00188996706494	11.4607117549985	10.4386955656026	9.80079696205722	11.6420849793265	12.5882472101414	12.6491207180886	8.50853049840826	10.1676467181943	10.136251088238
AT1G15870	2.67767319675734	2.2937970574509	3.78142676881417	3.29181538487568	2.87066415197811	4.25114748000372	4.13530836520565	4.08470696045319	3.42250052643268	3.10455599448706	1.39869413446016	4.29592779104895	3.69936108626446	3.7233635869444	4.69270883714722
AT1G15880	17.7236463975843	13.5542553394826	13.6713121641743	15.8865872922261	13.9944877408933	13.0035099388349	16.4230817932453	11.8002645524203	16.3346616034287	11.448050229671	13.5207099664482	11.6944700978555	14.4275082364314	16.8983424330554	16.7060434602441
AT1G15885	6.75793711562566	6.04728315146147	5.81757964432949	5.72489632152292	13.9944877408933	8.75236245883118	6.14388671401982	10.8925518945418	8.71181952182864	4.85086874138604	6.9934706723008	9.30784354727272	8.32356244409504	7.4467271738888	11.0747928556674
AT1G15890	0.637541237323176	0.417054010445619	0.727197455541186	1.14497926430458	0.358833018997263	0.250067498823748	0.590758337886521	0.907712657878486	1.5556820574694	1.74631274689897	0.466231378153387	0.9546506202331	0.739872217252892	1.43206291805554	0.938541767429445
AT1G15910	45.5204443448748	40.454239013225	42.7592103858218	46.0854153882595	39.1127990707017	42.5114748000372	54.5860704207145	39.9393569466534	45.4259160781065	41.7174711759199	32.1699650925837	35.7993982587412	53.4557676965215	42.1026497908328	50.3058387342182
AT1G15920	29.1993886694015	23.7720785954003	30.9786116060545	25.475788630777	19.7358160448495	25.5068848800223	32.4917085837587	23.6005291048406	32.0470503838696	26.1946912034846	21.9128747732092	23.1502775406527	23.3059748434661	28.9276709447219	25.340627720595
AT1G15930	320.045701136234	301.112995541737	308.186281658355	295.977139822735	339.456035971411	317.085588508512	316.055710769289	344.023097335946	277.378110846794	298.231410220413	289.0634544551	331.263765220886	344.595485185535	307.893527381941	350.639204311641
AT1G15940	77.6525227059628	98.6332734703889	69.9563952230621	81.5797725817015	41.9834632226798	72.0194396612394	82.4698639689583	61.2706044067978	75.2950115815189	76.6437261138994	52.451030042256	61.8136276600932	100.252685437767	76.1857472405546	83.3425089477347
AT1G15950	156.835144381501	160.565794021563	159.692561236845	170.029420749231	156.09236326381	152.041039284839	156.787262875083	161.118996773431	175.325367876801	167.063919453335	140.801876202323	166.347870575618	134.471775485713	150.653018979443	167.811268016385
AT1G15960	15.3009896957562	19.6015384909441	14.689388601932	18.3196682288733	15.4298198168823	16.0043199247199	15.1234134498949	12.2541208813596	22.5573898333063	19.791544464855	22.845337529516	18.1383617844289	8.87846660703471	18.7600242265276	12.9518763905263
AT1G15970	31.2395206288356	34.4069558617636	30.8331721149463	31.6300521764141	26.1948103868002	28.757762364731	31.6646469107175	29.95451770999	31.7359139723758	28.7171429490053	28.90634544551	27.9235306418182	41.8027802747884	32.0782093644441	31.7227117391152
AT1G15980	41.6951969209357	66.1030606556306	36.9416307414923	50.8084548535159	51.3131217166087	43.5117447953321	39.1082019680877	40.3932132755926	57.093531509127	41.5234364262645	44.9913279918018	50.8351455274126	61.2244259776769	48.8333455056939	48.0533384923876
AT1G16000	9.69062680731227	11.0519312768089	12.7986752175249	13.4535063555789	16.8651518928714	15.5041849270724	13.3511384362354	16.792684170752	10.8897744022858	16.4929537207125	13.0544785882948	18.3770244394872	5.17910552077025	14.3206291805554	14.2658348649276
AT1G16010	25.501649492927	19.1844844804985	26.9063058550239	31.7731745844522	22.9653132158249	25.2568173811985	25.7570635318523	21.7851037890837	30.8025047378941	24.4483784565856	24.4771473530528	28.8781812620513	20.3464859744545	27.925226902083	22.7127107717926
AT1G16020	10.2006597971708	8.34108020891238	10.4716433597931	11.3066702350078	9.32965849392885	8.00215996235993	11.5788634225758	7.26170126302789	8.5562513160817	8.14945948552854	7.92593342860758	10.5011568225641	10.7281471501669	9.308408967361	10.136251088238
AT1G16022	1.40259072211099	0.625581015668428	0.872636946649423	0.858734448228437	0.717666037994527	1.00026999529499	0.472606670309217	0.453856328939243	0.62227282298776	0.582104248966324	0.932462756306774	0.9546506202331	0.739872217252892	1.00244404263888	0.563125060457667
AT1G16030	5.86537938337322	8.34108020891238	7.4174140465201	5.00928428133255	2.51183113298084	3.00080998588498	6.26203838159712	2.26928164469621	6.53386464137148	5.23893824069692	5.36166084876395	5.96656637645687	8.13859438978182	7.01710829847214	6.757500725492
AT1G16040	18.1061711399782	15.2224713812651	17.0164204596638	13.739751171655	23.3241462348221	18.5049949129574	18.5498118096368	19.9696784733267	16.4902298091756	18.6273359669224	17.0174453025986	15.5130725787879	10.7281471501669	16.4687235576387	11.6379179161251
AT1G16060	19.1262371196953	24.6061866162915	21.3796051929109	21.0389939815967	15.7886528358796	23.2562773906086	19.022418479946	24.9620980916584	19.2904575126206	22.8961004593421	16.5512139244452	21.4796389552447	18.4968054313223	18.7600242265276	16.5183351067582
AT1G16070	2.29514845436343	3.12790507834214	3.49054778659769	1.86059130449495	2.87066415197811	2.25060748941373	2.8356400218553	3.1769943025747	2.64465949769798	1.55227799724353	1.86492551261355	4.7732531011655	2.58955276038512	2.72091954430552	2.06479188834478
AT1G16080	43.2252958905113	42.5395090654531	41.5956944569559	46.6579050204118	53.107286811595	51.2638372588683	44.3068753414891	48.562627196499	49.159553016033	41.329401676609	49.1874103951823	46.5392177363636	44.0223969265471	46.2556322531939	39.2310458785508
AT1G16090	1.78511546450489	0.417054010445619	1.45439491108237	1.28810167234266	1.07649905699179	0.750202496471244	1.65412334608226	0	1.08897744022858	0.776138998621766	0.466231378153387	1.19331327529137	1.66471248881901	0.859237750833323	1.12625012091533
AT1G16110	1.14757422718172	1.25116203133686	1.1635159288659	1.43122408038073	2.15299811398358	1.00026999529499	1.06336500819574	2.26928164469621	2.02238667471022	1.16420849793265	1.63180982353685	1.43197593034965	1.10980832587934	0.716031459027769	2.06479188834478
AT1G16130	1.78511546450489	0.834108020891238	1.59983440219061	2.86244816076146	0	2.00053999058998	1.41782001092765	2.72313797363546	1.40011385172246	2.71648649517618	2.33115689076693	1.67063858540792	2.21961665175868	0.859237750833323	1.87708353485889
AT1G16170	12.7508247464635	8.13255320368957	11.4897197975507	7.15612040190364	16.1474858548769	8.25222746118368	9.80658840891625	7.71555759196713	9.02295593332252	9.11963323380575	14.2200570336783	10.9784821326806	6.84381800958926	11.7429159280554	8.63458426035089
AT1G16180	42.3327381582589	36.2836989087688	56.4305225499961	53.2415357901631	64.2311104005102	64.7674821953507	43.5979653360253	61.2706044067978	58.1825089493556	61.3149808911195	64.5730458742441	64.200254210676	33.2942497763802	56.1368663877771	35.6645871623189
AT1G16190	18.1061711399782	13.3457283342598	14.9802675841484	18.0334234127972	17.5828179308659	17.0045899200149	16.5412334608226	19.9696784733267	16.8013662206695	14.5526062241581	19.1154865042889	18.6156870945454	16.6471248881901	18.616817934722	16.3306267532723
AT1G16210	33.917193825593	32.1131588043127	32.2875670260287	32.7750314407187	31.2184726527619	29.758032360026	30.1286752322126	21.7851037890837	35.1584144988084	32.4038031924587	29.6056925127401	31.264807812634	36.9936108626446	35.0855414923607	36.6031289297483
AT1G16220	3.06019793915124	2.71085106789652	2.61791083994827	3.86430501702797	2.15299811398358	3.25087748470872	3.19009502458721	1.81542531575697	1.71125026321634	5.04490349104148	2.56427257984363	3.34127717081585	3.51439303195124	3.43695100333329	3.00333365577422
AT1G16240	61.7139917728834	53.7999673474848	54.539809165589	65.2638180653612	52.7484537925977	44.2619472918034	58.7213787859202	57.6397537752838	61.7605776815352	54.7177994028345	60.3769634708636	51.5511334925874	57.8950010000388	57.2825167222215	58.0018812271397
AT1G16250	10.3281680446355	13.137201329037	13.5258726730661	11.4497926430458	11.1238235889152	11.0029699482449	12.2877734280396	10.4386955656026	15.0901159574532	12.0301544786374	13.5207099664482	10.5011568225641	13.8726040734917	15.3230732231943	12.3887513300687
AT1G16260	2.29514845436343	6.6728641671299	4.79950320657183	2.71932575272338	3.22949717097537	3.00080998588498	2.717488354278	6.3539886051494	3.42250052643268	2.71648649517618	2.79738826892032	3.8186024809324	4.43923330351736	4.43939504597217	4.50500048366133
AT1G16270	18.4886958823721	24.3976596110687	19.0525733351791	24.3308093664724	24.7594783108112	22.7561423929611	19.3768734826779	25.4159544205976	18.5126164838859	21.9259267110649	18.4161394370588	19.3316750597203	19.7915818115149	18.3304053511109	25.340627720595
AT1G16280	14.7909567058977	10.8434042715861	12.3623567442002	13.0241391314646	8.61199245593432	15.5041849270724	14.1782001092765	14.5234025260558	10.5786379907919	10.6719112310493	13.9869413446016	15.5130725787879	12.2078915846727	12.6021536788887	11.825626269611
AT1G16290	1.14757422718172	0.625581015668428	0.581757964432949	1.00185685626651	0.358833018997263	0.500134997647496	0.827061673041129	1.81542531575697	1.40011385172246	0.776138998621766	1.86492551261355	1.43197593034965	0.184968054313223	1.28885662624998	0.938541767429445
AT1G16300	4.08026391886833	6.04728315146147	7.56285353762834	4.15054983310411	3.58833018997263	7.50202496471244	6.14388671401982	8.62327024984561	4.04477334942044	6.40314673862957	3.26361964707371	4.29592779104895	2.4045847060719	4.72580762958328	3.378750362746
AT1G16310	13.2608577363221	6.6728641671299	11.635159288659	10.8773030108935	7.8943264179398	6.75182246824119	11.6970150901531	9.98483923666334	11.2009108137797	10.8659459807047	6.9934706723008	10.9784821326806	15.722284616624	10.4540593018054	10.6993761486957
AT1G16320	49.7282165112077	57.1363994310498	52.9399747633984	52.5259237499727	53.4661198305923	44.5120147906271	50.8052170582408	61.2706044067978	65.9609192367026	55.6879731511117	62.4750046725539	56.8017119038694	44.7622691438	62.0083243518048	49.7427136737606
AT1G16340	9.18059381745373	8.54960721413519	9.30812743092718	9.01671170639859	9.68849151292611	7.25195746588869	8.3887683979886	5.44627594727091	6.53386464137148	9.11963323380575	10.0239746302978	8.83051823715617	5.73400968370992	7.01710829847214	7.88375084640734
AT1G16350	28.0518144422197	30.2364157573074	24.2883950150756	31.9162969924903	21.8888141588331	24.756682383551	27.7656418806665	27.2313797363546	23.335230862041	22.5080309600312	27.7407670001265	27.6848679867599	32.7393456134405	26.636370275833	28.9070864368269
AT1G16390	5.10032989858541	4.58759411490181	4.36318473324712	4.7230394652564	3.58833018997263	9.25249745647868	6.49834171675173	6.3539886051494	6.37829643562454	3.49262549379795	10.2570903193745	3.57993982587412	6.10394579233636	8.01955234111101	4.31729213017545
AT1G16400	10.7106927870294	9.59224224024924	6.69021659097891	7.87173244209401	3.22949717097537	4.00107998117997	8.62507173314321	12.7079772102988	12.4454564597552	8.73156373449486	8.39216480676096	12.8877833731468	11.8379554760463	8.16275863291657	14.6412515718993
AT1G16410	187.182107278084	190.802209778871	110.824892224477	136.825022084398	106.21457362319	110.77990197892	137.17408605725	180.180962588879	163.19104782854	155.227799724353	156.187511681385	191.646112011795	190.147159833993	120.15007882486	180.387727699939
AT1G16430	5.73787113590858	3.54495908878776	5.38126117100478	4.86616187329448	4.66482924696443	6.2516874705937	4.96237003824678	3.63085063151394	3.8892051436735	4.26876449241971	6.29412360507072	7.6372049618648	2.4045847060719	5.15542650499994	3.19104200926011
AT1G16445	1.78511546450489	0.208527005222809	0.727197455541186	1.43122408038073	0.717666037994527	2.00053999058998	1.41782001092765	2.26928164469621	1.86681846896328	1.74631274689897	0.233115689076693	0.715987965174825	1.10980832587934	1.71847550166665	2.06479188834478
AT1G16460	64.3916649696408	90.5007202666993	66.0295289631397	73.5649177315695	72.12543681845	70.7691021671207	65.3378721702492	73.5247252881573	76.8506936389883	65.0016411345729	72.9652106810051	66.5868807612587	97.2931965687553	74.7536843224991	81.6531337663617
AT1G16470	37.3599165071381	31.0705237781986	34.9054778659769	33.7768882969852	39.1127990707017	37.5101248235622	31.3101919079856	31.769943025747	37.8030739965064	38.0308109324665	40.7952455884214	38.4246874643823	36.438706699705	41.5298246236106	33.9752119809459
AT1G16480	7.77800309534275	8.758134219358	6.39933760876244	7.58548762601786	5.38249528495895	6.75182246824119	7.32540338979286	3.63085063151394	7.62284208160006	7.56735523656222	8.62528049583766	5.96656637645687	5.54904162939669	5.15542650499994	7.13291743246378
AT1G16489	2.93268969168661	2.50232406267371	2.47247134884003	2.57620334468531	1.07649905699179	3.00080998588498	3.19009502458721	2.72313797363546	2.3335230862041	3.10455599448706	1.39869413446016	3.10261451575757	1.66471248881901	2.43450696069441	2.25250024183067
AT1G16490	43.9903453752991	29.4023077364161	31.4149300793792	29.483216055843	28.3478085007838	31.758572350616	30.7194335700991	24.5082417627191	27.5355724172084	40.3592279283318	23.7778002858227	30.7874825025175	39.3981955687165	27.6388143184719	37.166253990206
AT1G16500	56.613661874298	43.79067109679	52.3582167989654	49.2341083650971	55.6191179445758	48.5130947718071	47.378818698499	44.4779202360458	28.9356862689308	55.8820079007671	45.6906750590319	47.4938683565967	42.7276205463545	32.3646219480552	47.302505078444
AT1G16515	5.10032989858541	4.17054010445619	4.07230575103064	4.86616187329448	6.10016132295348	4.00107998117997	3.78085336247373	8.62327024984561	4.51147796666126	4.65683399173059	10.0239746302978	7.39854230680652	1.66471248881901	7.01710829847214	3.56645871623189
AT1G16520	16.3210556754733	16.8906874230476	16.2892230041226	18.8921578610256	13.635654721896	19.7553324070761	13.3511384362354	20.8773911312052	14.0011385172246	20.1796139641659	20.9804120169024	21.718301610303	13.1327318562388	16.7551361412498	15.0166682788711
AT1G16530	1.78511546450489	1.66821604178248	1.89071338440708	4.86616187329448	1.79416509498632	3.75101248235622	2.00857834881417	7.26170126302789	3.57806873217962	6.79121623794045	3.7298510252271	6.20522903151515	1.66471248881901	2.14809437708331	2.62791694880244
AT1G16540	8.54305258013056	6.46433716190709	8.580929975386	14.7416080279215	8.97082547493159	11.2530374470687	9.45213340618434	8.16941392090637	7.31170567010618	9.11963323380575	7.92593342860758	9.546506202331	11.4680193674198	9.308408967361	11.2625012091533
AT1G16560	20.9113525842002	25.4402946371828	21.0887262106944	21.7546060217871	23.3241462348221	24.2565473859036	20.5583901584509	30.4083740389293	23.335230862041	28.9111776986608	24.2440316639761	27.4462053317016	25.3406234409116	23.0562129806942	22.5250024183067
AT1G16570	4.46278866126223	7.50697218802114	3.49054778659769	7.01299799386557	6.10016132295348	5.7515524729462	4.84421837066947	9.07712657878486	5.4448872011429	5.43297299035236	6.76035498322411	6.6825543416317	7.39872217252892	7.01710829847214	5.25583389760489
AT1G16590	2.04013195943416	2.50232406267371	3.34510829548946	1.28810167234266	3.58833018997263	2.00053999058998	3.30824669216452	2.26928164469621	3.1113641149388	1.74631274689897	1.86492551261355	2.8639518606993	1.10980832587934	2.72091954430552	1.31395847440122
AT1G16610	102.644139209031	136.58518842094	106.607146982338	128.094555194075	98.3202472052502	118.031859444809	114.252662547253	121.179639826778	98.7858106493069	119.525405787752	93.9456226979075	123.627255320186	164.991504447395	95.8050092179155	145.473973951564
AT1G16630	15.9385309330794	8.96666122458081	12.7986752175249	8.01485485013208	11.1238235889152	7.50202496471244	19.8494801529871	6.3539886051494	9.3340923448164	7.37332048690677	9.79085894122113	5.7279037213986	12.0229235303595	11.0268844690276	9.19770932080856
AT1G16635	1.02006597971708	0.625581015668428	1.30895541997414	0.572489632152292	2.15299811398358	1.50040499294249	1.41782001092765	1.81542531575697	0.62227282298776	2.91052124483162	0.932462756306774	1.9093012404662	0.924840271566115	1.28885662624998	1.689375181373
AT1G16640	6.75793711562566	7.50697218802114	7.27197455541186	7.58548762601786	5.74132830395622	4.75128247765121	5.31682504097869	7.26170126302789	5.4448872011429	6.40314673862957	6.52723929414742	5.01191575622377	5.91897773802314	5.72825167222215	5.81895895806256
AT1G16650	4.59029690872687	4.79612112012462	3.19966880438122	4.29367224114219	1.79416509498632	2.50067498823748	3.54455002731913	2.26928164469621	4.35590976091432	2.52245174552074	3.26361964707371	5.01191575622377	3.88432914057769	1.8616817934722	3.00333365577422
AT1G16670	5.48285464097931	8.54960721413519	7.56285353762834	7.29924280994172	4.66482924696443	6.2516874705937	5.6712800437106	4.08470696045319	7.31170567010618	6.98525098759589	6.06100791599403	6.92121699668997	7.02878606390248	5.87145796402771	6.00666731154845
AT1G16680	18.6162041298367	21.0612275275038	18.3253758796379	18.4627906369114	19.018150006855	18.2549274141336	18.1953568069048	15.4311151839343	18.6681846896328	13.3883977262255	15.3856354790618	14.0810966484382	17.386997105443	17.9007864756942	19.7093771160183
AT1G16690	5.86537938337322	9.38371523502643	5.67214015322125	6.01114113759906	3.22949717097537	5.25141747529871	5.19867337340138	2.72313797363546	6.53386464137148	5.23893824069692	3.4967353361504	5.01191575622377	9.80330687860083	7.30352088208325	6.00666731154845
AT1G16700	73.8272752820238	70.4821277653096	73.8832614829845	72.563060875303	70.3312717234636	64.517414696527	72.6632755600421	81.6941392090637	81.3621716056496	71.9868921221688	84.387879445763	83.7705919254545	109.686056207741	88.0718694604156	78.8375084640734
AT1G16705	6.12039587830249	5.83875614623867	5.81757964432949	4.29367224114219	6.81782736094801	8.00215996235993	9.68843674133895	4.99241961833167	7.31170567010618	3.88069499310883	10.7233216975279	4.29592779104895	12.0229235303595	10.597265593611	5.068125544119
AT1G16710	49.3456917688138	47.1271031803549	55.9942040766713	52.3828013419347	36.6009679377209	46.7626222800409	49.8600037176224	40.3932132755926	47.9150073700575	40.5532626779873	36.8322788741176	36.2767235688578	40.8779400032223	43.964331584305	34.5383370414036
AT1G16720	41.4401804260064	38.5774959662198	30.2514141505133	44.2248240837645	49.8777896406196	38.5103948188572	32.609860251336	49.0164835254382	58.6492135665964	39.0009846807437	46.6231378153387	42.4819526003729	41.6178122204752	53.8455657188882	48.4287551993593
AT1G16730	7.65049484787811	5.00464812534743	5.38126117100478	4.29367224114219	3.22949717097537	2.50067498823748	6.02573504644251	6.80784493408864	13.2232974884899	6.40314673862957	11.422668764758	7.15987965174825	5.36407357508347	13.0317725543054	4.50500048366133
AT1G16740	39.9100814564308	44.4162521124584	35.3417963393017	35.351234785404	41.2657971846853	41.5112048047422	33.3187702567998	51.7396214990737	34.5361416758207	36.478532935223	40.7952455884214	53.9377600431701	51.7910552077025	44.2507441679161	44.1114630691839
AT1G16750	7.77800309534275	3.96201309923338	10.3262038686848	6.8698755858275	7.17666037994527	6.50175496941745	10.869953417112	5.90013227621016	9.95636516780416	8.53752898483942	6.29412360507072	5.01191575622377	7.95362633546859	10.1676467181943	6.56979237200611
AT1G16760	4.97282165112077	11.4689852872545	5.81757964432949	7.58548762601786	13.635654721896	12.5033749411874	4.25346003278295	23.6005291048406	4.51147796666126	9.50770273311663	9.55774325214443	11.9331327529137	10.9131152044802	3.7233635869444	11.4502095626392
AT1G16780	1.53009896957562	0.834108020891238	1.45439491108237	1.14497926430458	1.07649905699179	1.75047249176624	0.945213340618434	0.453856328939243	1.5556820574694	1.16420849793265	1.63180982353685	0.715987965174825	1.10980832587934	1.57526920986109	0.750833413943556
AT1G16790	8.92557732252446	13.137201329037	11.4897197975507	10.5910581948174	11.4826566079124	10.7529024494212	10.5154984143801	12.7079772102988	14.3122749287185	12.4182239779483	10.7233216975279	13.8424339933799	8.87846660703471	11.5997096362499	13.1395847440122
AT1G16800	18.2336793874428	17.516268438716	14.107630637499	14.7416080279215	9.32965849392885	12.5033749411874	17.1319917987091	9.5309829077241	14.0011385172246	14.7466409738135	6.06100791599403	14.797084613613	18.6817734856355	11.1700907608332	16.7060434602441
AT1G16810	83.1353773469421	99.2588544860573	87.8454526293753	86.445934454996	76.4314330464171	87.7736920871355	84.1239873150406	78.9710012354282	88.051604452768	83.8230118511507	77.1612930843855	90.6918089221445	86.7500174729016	97.6666910113877	85.5950091895654
AT1G16820	5.10032989858541	3.33643208356495	4.94494269768007	4.15054983310411	4.66482924696443	4.25114748000372	6.26203838159712	3.63085063151394	2.64465949769798	3.68666024345339	4.19608240338048	2.8639518606993	4.06929719489091	4.15298246236106	3.00333365577422
AT1G16825	9.69062680731227	6.6728641671299	9.16268793981895	5.43865150544677	12.9179886839015	8.00215996235993	11.3425600874212	9.5309829077241	6.06716002413066	9.31366798346119	10.4902060084512	12.4104580630303	9.24840271566116	7.4467271738888	8.82229261383678
AT1G16830	3.95275567140369	3.33643208356495	3.19966880438122	2.86244816076146	1.79416509498632	4.00107998117997	5.6712800437106	4.53856328939243	3.57806873217962	5.6270077400078	3.03050395799701	3.8186024809324	2.4045847060719	2.43450696069441	3.94187542320367
AT1G16840	45.9029690872687	46.5015221646865	46.8315161368524	47.087272244526	38.7539660517045	33.5090448423822	47.7332737012309	34.0392246704432	47.9150073700575	34.9262549379795	48.7211790170289	33.1741090531002	47.9067260671248	53.4159468434716	45.9885466040428
AT1G16850	3.57023092900979	6.04728315146147	4.79950320657183	5.00928428133255	3.58833018997263	5.25141747529871	3.54455002731913	4.99241961833167	4.6670461724082	7.17928573725133	4.19608240338048	6.44389168657342	3.14445692332479	4.58260133777772	6.56979237200611
AT1G16860	43.9903453752991	54.6340753683761	53.5217327278313	49.3772307731351	47.3659585076388	52.5141747529871	51.3959753961273	48.1087708675597	50.2485304562616	59.5686681442205	48.2549476388755	47.732531011655	55.1204801853405	46.9716637122217	54.060005803936
AT1G16870	12.6233164989989	11.6775122924773	12.2169172530919	11.3066702350078	12.5591556649042	13.0035099388349	13.7055934389673	15.4311151839343	8.86738772757558	12.4182239779483	9.79085894122113	14.3197593034965	7.58369022684215	9.73802784277766	9.76083438126622
AT1G16880	57.1236948641566	67.9798037026359	50.6129429056666	63.1169819447901	75.7137670084226	62.516874705937	45.4883920172621	64.9014550383117	66.2720556481964	57.0462163986998	66.904202765011	78.997338824289	73.2473495080364	64.5860376043048	70.953757617666
AT1G16890	214.596380482981	208.944059233255	214.668688875758	207.95685887932	283.478085007838	218.308926473132	191.051246472501	245.53627395613	227.907421419267	208.781390629255	276.475207244958	244.629221434732	226.400898479385	236.433587770969	226.93939936444
AT1G16900	43.352804137976	33.7813748460951	46.2497581724194	34.7787451532517	31.5773056717592	32.5087748470872	52.6956437394777	26.3236670784761	32.5137550011105	32.4038031924587	27.9738826892032	24.343590815944	51.6060871533892	36.5176044104162	43.1729213017545
AT1G16916	22.8239762961697	25.0232406267371	19.634331299612	17.3178113726068	33.0126377477482	21.2557374000186	18.6679634772141	39.0316442887749	25.2020493310043	19.9855792145105	33.1024278488905	29.5941692272261	23.6759109520926	27.4956080266663	27.4054196089398
AT1G16920	42.5877546531881	45.0418331281268	47.4132741012853	41.9348655551554	44.1364613366634	35.759652331796	47.2606670309217	37.6700753019572	38.2697786137472	37.2546719338448	46.8562535044154	41.7659646351981	45.1322052524264	47.1148700040272	46.9270883714722
AT1G16950	98.563875290163	35.4495908878776	87.4091341560506	55.5314943187723	83.9669264453596	47.2627572776884	85.5418073259683	57.6397537752838	139.855816966499	95.0770273311663	140.568760513246	76.372049618648	54.1956399137744	120.436491408471	61.1929232363998
AT1G16960	8.54305258013056	5.42170213579305	5.67214015322125	4.7230394652564	6.45899434195074	7.00188996706494	5.19867337340138	6.80784493408864	10.267501579298	6.20911198897413	11.422668764758	8.11453027198135	7.2137541182157	8.01955234111101	5.25583389760489
AT1G16970	20.4013195943416	22.7294435692862	16.7255414774473	20.3233819414063	16.8651518928714	21.0056699011948	23.0395751775743	16.3388278418127	20.5350031585961	18.0452317179561	15.8518668572152	19.093012404662	24.9706873322851	21.7673563544442	21.2110439439054
AT1G17020	45.775460839804	19.6015384909441	36.3598727770593	48.3753739168686	50.9542886976114	38.0102598212097	35.4455002731913	41.7547822624103	48.3817119872983	47.7325484152386	51.9847986641026	41.5273019801398	27.9301762012967	44.3939504597217	31.7227117391152
AT1G17030	48.7081505314906	35.6581178931004	50.3220639234501	53.9571478303535	49.5189566216224	39.0105298165047	51.1596720609727	35.8546499862002	39.8254606712166	27.7469692007281	38.4640886976544	34.8447476385081	46.0570455239926	26.2067514004164	52.7460473295348
AT1G17040	7.77800309534275	6.25581015668428	7.12653506430363	7.44236521797979	8.61199245593432	8.00215996235993	6.49834171675173	8.62327024984561	8.40068311033476	7.9554247358731	11.6557844538347	10.2624941675058	3.88432914057769	11.0268844690276	7.32062578594967
AT1G17050	19.1262371196953	25.2317676319599	13.2349936908496	23.3289525102059	18.3004839688604	24.5066148847273	13.4692901038127	27.6852360652938	21.9351170103185	28.9111776986608	20.2810649496723	25.2982414361771	23.4909428977793	21.0513248954164	20.0847938229901
AT1G17060	6.50292062069639	7.08991817757552	5.96301913543773	8.15797725817015	6.10016132295348	6.2516874705937	4.96237003824678	5.90013227621016	6.06716002413066	9.70173748277207	9.55774325214443	8.35319292703962	4.99413746645702	6.15787054763882	8.25916755337911
AT1G17070	20.6563360892709	25.2317676319599	20.0706497729367	17.604056188683	16.1474858548769	18.2549274141336	19.2587218151006	18.1542531575697	18.8237528953797	20.9557529627877	14.453172722755	15.2744099237296	18.6817734856355	19.6192619773609	21.0233355904196
AT1G17080	62.0965165152773	59.8472504989463	85.227541789427	69.5574903065034	85.0434255023514	80.0215996235993	63.3292938214351	89.4096968010308	78.8730803136986	82.2707338539072	98.141705101288	84.7252425456876	43.6524608179207	76.9017786995824	55.5616726318231
AT1G17090	2.29514845436343	3.96201309923338	2.18159236662356	3.1486929768376	2.51183113298084	4.00107998117997	2.00857834881417	3.63085063151394	3.26693232068574	4.46279924207515	4.89542947061056	4.53459044610722	4.06929719489091	2.72091954430552	4.88041719063311
AT1G17100	104.684271168465	116.983649929996	96.4263826047613	110.347376597354	111.597068908149	107.779091993035	106.690955822306	113.91793856375	135.344338999838	113.898398047744	97.4423580340579	119.569990184196	71.3976689649041	116.569921529721	105.49209465907
AT1G17110	11.7307587667464	13.137201329037	13.3804331819578	15.0278528439977	11.8414896269097	17.2546574188386	10.3973467468028	14.5234025260558	12.7565928712491	12.2241892282928	11.6557844538347	18.3770244394872	11.8379554760463	12.1725348034721	11.825626269611
AT1G17120	12.3683000040696	11.0519312768089	15.8529045307979	13.0241391314646	15.7886528358796	13.0035099388349	11.2244084198439	19.9696784733267	13.6900021057307	13.3883977262255	17.2505609916753	10.7398194776224	9.98827493291405	15.7526920986109	11.6379179161251
AT1G17130	46.4130020771272	32.3216858095355	47.1223951190689	37.7843157220512	43.0599622796716	39.0105298165047	41.7075386547884	37.6700753019572	41.6922791401799	34.9262549379795	37.7647416304243	41.0499766700233	31.9994733961876	36.5176044104162	36.7908372832342
AT1G17140	62.4790412576712	59.0131424780551	67.3384843831139	55.3883719107342	61.7192792675293	69.2686971741782	80.4612856201442	36.7623626440787	62.0717140930291	68.3002318787154	51.751682975026	48.4485189768298	46.9818857955587	74.1808591552769	71.1414659711519
AT1G17145	38.8900154767137	40.454239013225	42.0320129302806	32.2025418085664	40.906964165688	37.5101248235622	47.2606670309217	31.769943025747	43.0923929919024	47.5385136655832	36.5991631850409	37.4700368441492	40.8779400032223	40.6705868727773	41.1081294134097
AT1G17160	11.3482340243525	10.0092962506949	9.45356692203542	12.7378943153885	11.8414896269097	11.7531724447162	12.1696217604623	14.977258854995	12.912161076996	10.089806982083	12.8213628992181	11.4558074427972	6.84381800958926	16.3255172658331	10.6993761486957
AT1G17170	9.0530855699891	11.2604582820317	11.3442803064425	8.15797725817015	8.97082547493159	11.2530374470687	9.09767840345242	11.8002645524203	11.8231836367674	12.0301544786374	9.55774325214443	8.5918555820979	9.06343466134793	15.0366606395832	8.63458426035089
AT1G17180	0.765049484787811	0	0.581757964432949	0.429367224114219	0.358833018997263	0.500134997647496	1.06336500819574	0	0.7778410287347	0.388069499310883	1.86492551261355	0.238662655058275	0.924840271566115	1.14565033444443	0.750833413943556
AT1G17190	16.8310886653318	21.0612275275038	14.3985096197155	18.1765458208353	11.8414896269097	21.7558723976661	17.486446801441	19.5158221443874	37.0252329677717	22.7020657096866	20.514180638749	16.7063858540792	18.1268693226959	31.791796780833	20.4602105299619
AT1G17200	62.9890742475298	69.0224387287499	58.4666754255114	48.3753739168686	62.7957783245211	68.0183596800594	72.8995788951967	72.6170126302789	61.7605776815352	38.0308109324665	78.5599872188457	56.5630492488112	89.3395702332868	77.4746038668046	64.0085485386881
AT1G17210	40.8026391886833	42.9565630758987	42.7592103858218	41.6486207390792	40.1892981276935	48.2630272729834	38.9900503005104	37.2162189730179	44.9592114608657	39.5830889297101	41.7277083447281	47.4938683565967	40.8779400032223	42.8186812498606	42.234379534325
AT1G17220	33.4071608357344	34.6154828669864	35.3417963393017	38.0705605381274	34.4479698237373	38.2603273200334	31.9009502458721	36.7623626440787	36.247391939037	37.2546719338448	28.4401140673566	32.9354463980419	38.2883872428372	32.0782093644441	29.0947947903128
AT1G17230	5.22783814605004	6.46433716190709	5.96301913543773	4.7230394652564	2.51183113298084	2.75074248706123	5.08052170582408	7.26170126302789	5.75602361263678	6.79121623794045	5.12854515968726	3.57993982587412	5.91897773802314	5.15542650499994	3.00333365577422
AT1G17232	10.7106927870294	11.4689852872545	8.87180895760247	8.01485485013208	7.53549339894253	7.50202496471244	11.8151667577304	11.8002645524203	7.0005692586123	8.34349423518398	6.06100791599403	7.39854230680652	15.3523485079975	8.16275863291657	8.82229261383678
AT1G17235	0.382524742393906	0.625581015668428	0.581757964432949	0.286244816076146	0.717666037994527	0.250067498823748	0.118151667577304	0.907712657878486	0.46670461724082	0.388069499310883	0.69934706723008	0.9546506202331	0.369936108626446	1.00244404263888	0.187708353485889
AT1G17240	0.382524742393906	1.04263502611405	0.581757964432949	0.572489632152292	0.717666037994527	0	0.590758337886521	0	0.7778410287347	0.970173748277207	0	0.47732531011655	0.554904162939669	0.429618875416661	0.375416706971778
AT1G17255	1.53009896957562	2.08527005222809	1.01807643775766	1.28810167234266	1.43533207598905	1.25033749411874	1.18151667577304	0.453856328939243	0.62227282298776	1.74631274689897	0.932462756306774	0.47732531011655	1.47974443450578	1.14565033444443	1.50166682788711
AT1G17260	3.44272268154515	0.625581015668428	4.36318473324712	0.572489632152292	0.717666037994527	2.50067498823748	5.78943171128791	3.63085063151394	1.40011385172246	1.16420849793265	2.56427257984363	0.238662655058275	4.06929719489091	2.86412583611108	0.563125060457667
AT1G17270	8.54305258013056	6.88139117235271	9.30812743092718	8.58734448228437	8.97082547493159	11.0029699482449	10.9881050846893	9.07712657878486	9.02295593332252	8.73156373449486	8.85839618491435	7.15987965174825	7.02878606390248	8.16275863291657	9.57312602778034
AT1G17280	57.8887443489444	51.2976432848111	57.012280514429	56.5333511750388	60.2839471915403	57.515524729462	54.3497670855599	52.1934778280129	62.227282298776	56.8521816490443	61.7756576053238	55.3697359735198	51.0511829904496	62.8675621026381	58.0018812271397
AT1G17290	38.5074907343198	30.2364157573074	37.8142676881417	32.9181538487568	36.9598009567181	33.5090448423822	30.1286752322126	39.9393569466534	42.3145519631677	36.0904634359121	31.7037337144303	36.2767235688578	26.6353998211041	33.367065990694	28.5316697298551
AT1G17300	5.48285464097931	3.12790507834214	4.65406371546359	3.43493779291375	4.30599622796716	4.75128247765121	3.42639835974182	2.26928164469621	2.48909129195104	4.26876449241971	5.12854515968726	1.43197593034965	4.06929719489091	3.29374471152774	4.31729213017545
AT1G17310	1.27508247464635	1.25116203133686	1.1635159288659	2.14683612057109	1.79416509498632	1.25033749411874	0.236303335154608	0.453856328939243	0.15556820574694	0.582104248966324	0.932462756306774	1.9093012404662	1.29477638019256	0.429618875416661	2.44020859531656
AT1G17330	3.95275567140369	2.08527005222809	5.23582167989654	3.00557056879953	5.74132830395622	4.50121497882746	2.717488354278	2.72313797363546	3.1113641149388	3.10455599448706	3.7298510252271	3.8186024809324	1.10980832587934	1.8616817934722	2.25250024183067
AT1G17340	13.8983989736452	17.0992144282704	16.8709809685555	16.6021993324165	14.7121537788878	14.7539824306011	16.0686267905134	11.3464082234811	16.8013662206695	16.2989189710571	8.62528049583766	15.7517352338461	14.4275082364314	13.7478040133332	15.3920849858429
AT1G17350	8.28803608520129	8.96666122458081	8.29005099316952	10.3048133787412	8.25315943693706	8.75236245883118	8.74322340072051	8.62327024984561	8.40068311033476	10.6719112310493	11.6557844538347	9.30784354727272	6.65884995527603	8.59237750833323	8.446875906865
AT1G17360	29.70942165926	34.1984288565408	29.8150956771886	29.6263384638811	19.3769830258522	32.2587073482635	24.5755468560793	23.1466727759014	26.4465949769798	33.1799421910805	24.7102630421295	23.6276028507692	30.704697015995	22.6265941052775	29.8456282042563
AT1G17370	77.7800309534275	96.9650574286064	84.7912233161023	77.1429779325213	79.6609302173925	85.0229496000743	83.1787739744222	82.6018518669422	79.4953531366863	96.241235829099	79.9586813533059	82.5772786501631	108.946183990488	76.3289535323602	94.4173018034021
AT1G17380	25.6291577403917	29.4023077364161	26.7608663639157	50.3790876294017	25.4771443488057	19.5052649082523	25.5207601966977	23.1466727759014	25.2020493310043	28.135038700039	34.0348906051972	20.0476630248951	17.9419012683826	26.0635451086108	23.4635441857361
AT1G17410	5.61036288844395	4.17054010445619	4.79950320657183	2.71932575272338	8.25315943693706	4.75128247765121	4.96237003824678	6.3539886051494	3.57806873217962	4.26876449241971	4.19608240338048	5.48924106634032	4.43923330351736	4.00977617055551	5.068125544119
AT1G17420	23.078992791099	8.13255320368957	18.3253758796379	17.3178113726068	10.0473245319234	9.00242995765493	17.486446801441	14.977258854995	23.1796626562941	26.38872595314	19.1154865042889	11.9331327529137	7.95362633546859	20.1920871445831	6.94520907897789
AT1G17430	4.08026391886833	3.75348609401057	7.27197455541186	5.43865150544677	4.66482924696443	4.50121497882746	4.25346003278295	6.3539886051494	4.82261437815514	3.88069499310883	6.52723929414742	3.57993982587412	2.95948886901157	7.01710829847214	3.56645871623189
AT1G17440	10.9657092819586	11.2604582820317	12.5077962353084	14.7416080279215	13.9944877408933	10.0026999529499	11.4607117549985	11.8002645524203	12.7565928712491	16.8810232200234	15.3856354790618	17.1837111641958	9.43337076997438	10.8836781772221	10.8870845021816
AT1G17450	20.273811346877	15.6395253917107	16.4346624952308	16.8884441484926	16.5063188738741	16.5044549223674	20.0857834881417	19.0619658154482	17.5792072494042	18.0452317179561	15.8518668572152	11.9331327529137	18.4968054313223	16.4687235576387	16.3306267532723
AT1G17455	3.82524742393906	5.63022914101586	3.05422931327298	3.86430501702797	7.8943264179398	3.75101248235622	2.95379168943261	10.4386955656026	4.97818258390208	7.17928573725133	8.15904911768427	4.7732531011655	2.95948886901157	5.01222021319438	3.94187542320367
AT1G17460	2.1676402068988	2.91937807311933	1.59983440219061	2.14683612057109	2.15299811398358	4.75128247765121	2.59933668670069	3.1769943025747	2.02238667471022	2.91052124483162	2.33115689076693	2.38662655058275	1.47974443450578	2.72091954430552	3.00333365577422
AT1G17470	33.1521443408052	32.3216858095355	29.9605351682969	37.7843157220512	28.3478085007838	35.2595173341485	28.1200968833984	31.769943025747	33.758300647086	26.9708302021064	31.4706180253536	34.6060849834499	33.1092817220669	31.6485904890274	33.4120869204882
AT1G17480	2.67767319675734	2.50232406267371	3.78142676881417	3.29181538487568	2.87066415197811	3.75101248235622	2.717488354278	2.72313797363546	3.57806873217962	3.10455599448706	2.79738826892032	1.67063858540792	3.32942497763802	3.86656987874995	4.12958377668956
AT1G17490	33.5346690831991	39.6201309923338	28.9424587305392	38.7861725783178	34.4479698237373	35.2595173341485	25.0481535263885	45.3856328939243	37.9586422022534	31.0455599448706	46.390022126262	44.8685791509557	35.3288983738256	40.5273805809717	38.6679208180931
AT1G17500	11.7307587667464	12.9286743238142	16.8709809685555	15.6003424761499	5.74132830395622	11.2530374470687	13.1148351010808	11.8002645524203	12.7565928712491	10.089806982083	12.1220158319881	11.2171447877389	10.7281471501669	12.0293285116665	10.3239594417239
AT1G17510	7.52298660041348	7.50697218802114	7.99917201095305	8.01485485013208	8.97082547493159	8.25222746118368	8.03431339525669	7.71555759196713	8.40068311033476	6.79121623794045	6.29412360507072	6.92121699668997	4.43923330351736	9.45161525916655	6.56979237200611
AT1G17520	9.56311855984764	8.13255320368957	9.45356692203542	7.29924280994172	7.8943264179398	10.0026999529499	10.0428917440709	2.72313797363546	8.5562513160817	7.76138998621766	10.4902060084512	10.7398194776224	10.5431790958537	9.02199638374989	8.25916755337911
AT1G17530	12.3683000040696	17.516268438716	15.5620255485814	11.4497926430458	15.7886528358796	13.5036449364824	11.6970150901531	17.7003968286305	13.6900021057307	13.19436297657	12.3551315210648	17.1837111641958	17.2020290511297	15.7526920986109	14.0781265114417
AT1G17550	50.2382495010663	56.3022914101586	64.1388155787326	55.9608615428865	66.3841085144937	60.516334715347	58.6032271183429	56.7320411174054	59.1159181838372	70.6286488745807	62.7081203616305	59.4270011095105	40.5080038945959	54.7048034697216	48.2410468458735
AT1G17560	40.547622693754	25.6488216424056	30.8331721149463	23.9014421423582	23.6829792538194	16.0043199247199	36.7451686165416	14.977258854995	22.8685262448002	20.9557529627877	27.0414199328964	23.8662655058275	32.1844414505008	26.3499576922219	27.5931279624257
AT1G17580	26.904240215038	27.5255646894109	33.741961937111	28.6244816076146	31.9361386907564	25.756952378846	33.5550735919544	23.1466727759014	27.8467088287023	26.38872595314	21.9128747732092	23.1502775406527	30.704697015995	23.4858318561108	21.7741690043631
AT1G17590	5.22783814605004	7.29844518279833	8.14461150206129	8.15797725817015	3.22949717097537	7.25195746588869	8.03431339525669	5.44627594727091	8.24511490458782	4.85086874138604	5.82789222691734	7.87586761692307	10.5431790958537	10.8836781772221	6.19437566503434
AT1G17610	1.27508247464635	2.08527005222809	1.74527389329885	1.5743464884188	1.43533207598905	1.00026999529499	1.41782001092765	1.81542531575697	1.40011385172246	2.13438224620986	1.63180982353685	1.19331327529137	0.739872217252892	1.14565033444443	2.44020859531656
AT1G17620	21.9314185639173	20.8527005222809	28.6515797483227	23.7583197343201	35.1656358617318	38.0102598212097	24.5755468560793	29.0468050521115	27.5355724172084	33.9560811897023	37.997857319501	33.4127717081585	20.9013901373942	26.7795765676386	25.7160444275668
AT1G17630	0.765049484787811	1.04263502611405	0.145439491108237	0.572489632152292	0	0.750202496471244	0.708910005463825	1.36156898681773	0.15556820574694	0.582104248966324	0.932462756306774	0	0.924840271566115	0.859237750833323	0.750833413943556
AT1G17640	1.65760721704026	1.66821604178248	2.18159236662356	2.14683612057109	1.79416509498632	2.50067498823748	1.77227501365956	1.81542531575697	1.5556820574694	3.2985907441425	1.86492551261355	1.67063858540792	3.32942497763802	2.14809437708331	1.31395847440122
AT1G17650	4.59029690872687	5.00464812534743	5.0903821887883	6.44050836171328	7.17666037994527	7.25195746588869	3.42639835974182	9.07712657878486	5.75602361263678	5.43297299035236	5.12854515968726	6.92121699668997	4.8091694121438	5.72825167222215	5.44354225109078
AT1G17665	0.892557732252446	0.834108020891238	1.01807643775766	1.28810167234266	1.07649905699179	0.500134997647496	0.827061673041129	1.36156898681773	0.7778410287347	0.582104248966324	0.466231378153387	0.47732531011655	0.924840271566115	1.00244404263888	0.750833413943556
AT1G17680	10.4556762921001	8.96666122458081	11.053401324226	12.4516494993123	8.97082547493159	13.5036449364824	10.2791950792255	6.80784493408864	12.6010246655021	10.4778764813938	12.5882472101414	11.2171447877389	12.2078915846727	11.1700907608332	10.136251088238
AT1G17690	17.7236463975843	16.8906874230476	15.9983440219061	12.1654046832362	12.9179886839015	15.0040499294249	13.8237451065446	14.5234025260558	15.0901159574532	12.2241892282928	12.5882472101414	16.2290605439627	15.9072526709372	11.886122219861	14.8289599253852
AT1G17700	2.93268969168661	1.45968903655967	3.34510829548946	3.1486929768376	8.97082547493159	2.25060748941373	3.07194335700991	3.1769943025747	5.13375078964902	4.26876449241971	1.16557844538347	4.7732531011655	2.4045847060719	3.00733212791663	2.62791694880244
AT1G17710	9.30810206491837	18.3503764596072	3.19966880438122	4.15054983310411	0.358833018997263	4.00107998117997	2.8356400218553	4.08470696045319	2.48909129195104	14.1645367248472	2.79738826892032	3.57993982587412	7.95362633546859	1.00244404263888	8.82229261383678
AT1G17720	108.509518592405	99.8844355017257	100.207809373575	90.4533618800621	85.761091540346	86.0232195953693	99.2474007649355	77.1555759196713	99.5636516780416	96.241235829099	88.8170775382202	85.918555820979	133.176999105521	98.3827224704155	96.1066769847751
AT1G17730	58.2712690913383	39.8286579975566	51.485579852316	36.4962140497086	44.4952943556607	32.5087748470872	46.5517570254579	30.8622303678685	42.0034155516738	32.5978379421142	40.329014210268	35.0834102935664	52.9008635335818	40.5273805809717	32.6612535065447
AT1G17744	0.510032989858541	1.04263502611405	1.45439491108237	1.43122408038073	0.358833018997263	1.25033749411874	0.827061673041129	1.36156898681773	1.40011385172246	0.970173748277207	0.932462756306774	0.47732531011655	1.47974443450578	0.716031459027769	0.938541767429445
AT1G17745	342.997185679869	433.944697868667	390.941352098942	330.612762567948	408.351975618886	328.338625955581	438.342686711799	323.145706204741	331.049141829488	383.024595819841	303.283511488778	286.872511380046	462.050199674431	340.258149329996	397.941709390085
AT1G17750	3.69773917647442	4.17054010445619	3.34510829548946	4.43679464918026	2.87066415197811	3.00080998588498	2.95379168943261	6.80784493408864	3.8892051436735	4.07472974276427	3.4967353361504	2.38662655058275	4.62420135783058	5.44183908861105	3.378750362746
AT1G17760	11.9857752616757	12.0945663029229	12.5077962353084	13.5966287636169	12.200322645907	11.2530374470687	11.3425600874212	11.8002645524203	14.7789795459593	9.70173748277207	14.9194041009084	11.6944700978555	6.47388190096281	14.3206291805554	10.5116677952098
AT1G17780	18.6162041298367	15.8480523969335	19.1980128262873	17.4609337806449	18.6593169878577	17.7547924164861	18.3135084744822	14.5234025260558	22.4018216275594	15.3287452227799	27.0414199328964	17.6610364743123	12.9477638019256	21.6241500626386	17.2691685207018
AT1G17790	6.37541237323176	4.58759411490181	5.23582167989654	8.30109966620823	7.53549339894253	6.75182246824119	7.79801006010208	3.1769943025747	6.84500105286536	5.82104248966324	6.9934706723008	5.25057841128205	4.06929719489091	5.5850453804166	6.00666731154845
AT1G17830	1.02006597971708	1.25116203133686	1.45439491108237	1.71746889645687	0.717666037994527	2.00053999058998	1.18151667577304	3.63085063151394	1.24454564597552	1.55227799724353	2.79738826892032	3.10261451575757	1.29477638019256	0.716031459027769	1.50166682788711
AT1G17840	79.4376381704677	94.4627333659327	88.863529067133	94.31766689709	100.114412300236	95.275717051848	92.04014904272	85.7788461695169	83.0734218688659	69.6584751263035	100.239746302978	76.8493749287645	96.3683562971892	95.2321840506933	97.0452187522046
AT1G17850	7.52298660041348	8.54960721413519	6.83565608208715	8.15797725817015	7.8943264179398	8.25222746118368	6.61649338432904	8.62327024984561	6.37829643562454	5.43297299035236	6.76035498322411	6.44389168657342	10.1732429872273	7.30352088208325	7.13291743246378
AT1G17860	5.35534639351468	6.46433716190709	7.85373251984481	11.736037459122	6.45899434195074	6.50175496941745	6.02573504644251	8.16941392090637	5.75602361263678	9.70173748277207	7.92593342860758	10.2624941675058	3.69936108626446	7.01710829847214	6.00666731154845
AT1G17870	0.892557732252446	0.417054010445619	0.581757964432949	0.429367224114219	0.717666037994527	0.250067498823748	0.708910005463825	1.36156898681773	1.08897744022858	0	0.466231378153387	0	0.924840271566115	0.143206291805554	0.563125060457667
AT1G17880	137.963923756735	134.499918368712	128.568510139682	130.527636130722	127.385721744029	136.286786858943	136.583327719364	142.057030957983	132.232974884899	123.212066031205	146.163537051087	163.722581369977	134.656743540026	141.058197428471	140.593556760931
AT1G17890	20.273811346877	19.8100654961669	27.4880638194568	17.747178596721	24.4006452918139	21.0056699011948	22.4488168396878	21.7851037890837	23.8019354792818	18.6273359669224	25.1764944202829	19.8090003698368	14.9824123993711	24.2018633151386	17.8322935811594
AT1G17920	0.637541237323176	0.417054010445619	1.1635159288659	0.858734448228437	0	0.750202496471244	1.41782001092765	0.907712657878486	1.86681846896328	0.970173748277207	0.466231378153387	1.9093012404662	1.10980832587934	0.859237750833323	0.750833413943556
AT1G17930	15.1734814482916	19.6015384909441	16.1437835130143	17.4609337806449	13.9944877408933	14.5039149317774	17.0138401311318	12.7079772102988	15.4012523689471	17.4631274689897	15.8518668572152	13.3651086832634	19.9765498658281	17.7575801838887	16.89375181373
AT1G17940	6.63042886816103	3.54495908878776	5.96301913543773	5.15240668937062	7.17666037994527	4.25114748000372	6.38019004917443	4.08470696045319	4.82261437815514	6.79121623794045	6.9934706723008	5.01191575622377	3.32942497763802	6.58748942305548	2.81562530228833
AT1G17950	0.637541237323176	1.66821604178248	0.727197455541186	0.429367224114219	1.07649905699179	0.750202496471244	0.354455002731913	0	0.31113641149388	0.582104248966324	1.16557844538347	0.715987965174825	0.554904162939669	0.716031459027769	0.375416706971778
AT1G17960	1.27508247464635	0.834108020891238	0.581757964432949	0.858734448228437	0.717666037994527	0.250067498823748	0.827061673041129	0	0.7778410287347	0.582104248966324	0.69934706723008	1.19331327529137	1.10980832587934	1.57526920986109	1.31395847440122
AT1G17970	6.24790412576712	5.83875614623867	3.63598727770593	4.00742742506604	5.02366226596169	3.75101248235622	2.95379168943261	6.3539886051494	4.6670461724082	4.46279924207515	4.66231378153387	4.7732531011655	5.54904162939669	5.15542650499994	4.12958377668956
AT1G17980	42.8427711481174	49.4209002378058	45.8134396990947	41.9348655551554	41.2657971846853	39.7607323129759	38.3992919626239	40.3932132755926	51.9597807194779	37.8367761828111	45.6906750590319	42.7206152554312	29.9648247987421	48.5469329220827	42.6097962412968
AT1G18010	0.637541237323176	1.45968903655967	0.436318473324712	1.00185685626651	0	0.250067498823748	0.945213340618434	0.453856328939243	0.62227282298776	0.776138998621766	0.932462756306774	1.19331327529137	1.10980832587934	1.14565033444443	1.50166682788711
AT1G18020	1.40259072211099	1.25116203133686	1.01807643775766	1.43122408038073	1.79416509498632	1.25033749411874	0.945213340618434	1.81542531575697	1.08897744022858	0.776138998621766	1.16557844538347	1.19331327529137	2.58955276038512	0.859237750833323	1.689375181373
AT1G18030	9.18059381745373	10.6348772663633	9.59900641314366	11.0204254189316	8.97082547493159	14.0037799341299	11.3425600874212	5.44627594727091	12.2898882540083	7.9554247358731	8.15904911768427	12.8877833731468	9.98827493291405	9.88123413458321	9.01000096732267
AT1G18040	8.03301959027202	6.6728641671299	8.580929975386	5.00928428133255	5.02366226596169	6.00161997176995	8.86137506829782	5.44627594727091	5.60045540688984	4.26876449241971	5.82789222691734	3.57993982587412	4.8091694121438	4.72580762958328	6.38208401852022
AT1G18060	35.3197845477039	33.9899018513179	27.0517453461321	34.4925003371756	23.3241462348221	25.5068848800223	31.4283435755629	22.6928164469621	44.3369386378779	29.2992471979717	35.2004690505807	38.186024809324	30.704697015995	39.811349121944	30.9718783251717
AT1G18070	109.274568077192	97.7991654494977	102.680280722416	110.061131781278	71.0489377614582	95.5257845506717	119.805790923386	92.5866911036055	91.7852413906946	101.868243569107	75.9957146390021	94.2717487480186	118.379554760463	93.2272959654155	101.174802528894
AT1G18080	497.664689854471	489.412881257934	506.56574752999	460.711031474557	524.613873773999	492.632972682783	585.205209510388	506.049806767256	427.03472477535	494.59457687172	444.551619069254	492.122394730163	547.50544076714	491.770406060272	543.227974988163
AT1G18090	5.86537938337322	6.04728315146147	3.78142676881417	7.01299799386557	7.53549339894253	5.7515524729462	4.25346003278295	4.08470696045319	4.6670461724082	5.82104248966324	4.89542947061056	2.62528920564102	2.77452081469835	5.72825167222215	4.69270883714722
AT1G18100	0.765049484787811	0.625581015668428	1.45439491108237	0.572489632152292	1.79416509498632	0.500134997647496	0.708910005463825	0.453856328939243	2.17795488045716	0.388069499310883	1.63180982353685	1.19331327529137	0.369936108626446	2.00488808527775	0.563125060457667
AT1G18140	0.510032989858541	0.208527005222809	1.45439491108237	0.286244816076146	1.79416509498632	0.750202496471244	0.827061673041129	0.453856328939243	0.15556820574694	0.388069499310883	1.16557844538347	1.19331327529137	0.554904162939669	0.859237750833323	0.563125060457667
AT1G18150	14.5359402109684	10.4263502611405	18.9071338440708	17.1746889645687	19.3769830258522	19.2551974094286	11.4607117549985	20.4235348022659	14.9345477517062	20.5676834634768	26.3420728656664	29.3555065721678	8.69349855272149	15.8958983904165	10.136251088238
AT1G18160	15.9385309330794	20.4356465118353	14.9802675841484	18.1765458208353	14.7121537788878	11.7531724447162	15.2415651174722	19.5158221443874	16.6457980149226	12.6122587276037	18.1830237479821	15.7517352338461	11.0980832587934	16.039104682222	16.1429183997864
AT1G18170	7.52298660041348	7.29844518279833	5.96301913543773	6.44050836171328	10.0473245319234	8.75236245883118	8.62507173314321	14.0695461971165	9.48966055056334	7.76138998621766	9.55774325214443	8.5918555820979	8.50853049840826	8.16275863291657	7.50833413943556
AT1G18180	7.65049484787811	5.00464812534743	6.69021659097891	5.2955290974087	7.53549339894253	4.00107998117997	7.91616172767938	4.53856328939243	4.6670461724082	4.26876449241971	5.12854515968726	4.05726513599067	5.73400968370992	5.87145796402771	6.19437566503434
AT1G18190	14.4084319635038	10.2178232559177	13.9621911463908	17.747178596721	15.7886528358796	15.2541174282486	11.4607117549985	12.7079772102988	15.0901159574532	15.5227799724353	10.4902060084512	15.5130725787879	11.8379554760463	14.6070417641665	11.0747928556674
AT1G18197	1.02006597971708	2.2937970574509	0.436318473324712	0.572489632152292	0.358833018997263	1.00026999529499	1.18151667577304	0	1.71125026321634	1.94034749655441	1.63180982353685	1.9093012404662	0.369936108626446	1.00244404263888	0.938541767429445
AT1G18200	9.0530855699891	3.54495908878776	7.27197455541186	11.4497926430458	11.1238235889152	6.00161997176995	6.14388671401982	4.99241961833167	6.53386464137148	8.34349423518398	7.92593342860758	6.6825543416317	5.73400968370992	6.30107683944437	6.19437566503434
AT1G18210	92.0609546694666	85.0790181309063	88.4272105938083	105.338092316022	78.2255981414034	84.7728821012506	83.0606223068449	73.9785816170966	86.9626270125394	80.1363516076973	100.939093370208	90.4531462670862	86.9349855272149	91.0792015883322	85.0318841291077
AT1G18250	31.6220453712295	25.0232406267371	30.5422931327298	26.1914006709673	30.5008066147674	21.0056699011948	39.226353635665	21.3312474601444	21.4684123930777	21.9259267110649	29.1394611345867	25.0595787811189	27.0053359297306	28.3548457774997	21.5864606508772
AT1G18260	21.676402068988	20.8527005222809	20.3615287551532	22.0408508378632	24.0418122728166	20.2554674047236	25.638911864275	20.8773911312052	21.7795488045716	22.1199614607203	19.3486021933656	19.093012404662	17.9419012683826	22.4833878134719	18.3954186416171
AT1G18265	1.53009896957562	4.58759411490181	1.59983440219061	2.43308093664724	0.358833018997263	2.00053999058998	1.18151667577304	3.1769943025747	1.5556820574694	2.13438224620986	1.63180982353685	4.29592779104895	1.47974443450578	1.14565033444443	1.31395847440122
AT1G18270	14.9184649533623	10.0092962506949	13.0895541997414	15.1709752520357	15.7886528358796	9.50256495530242	13.9418967741219	13.6156898681773	15.0901159574532	13.3883977262255	12.1220158319881	11.9331327529137	7.02878606390248	17.1847550166665	9.01000096732267
AT1G18280	0.382524742393906	0.625581015668428	0.581757964432949	0.286244816076146	0	1.25033749411874	0.472606670309217	2.26928164469621	0.15556820574694	0.194034749655441	0.69934706723008	0	0.739872217252892	0.429618875416661	0.750833413943556
AT1G18300	2.04013195943416	1.25116203133686	2.90878982216475	3.00557056879953	1.79416509498632	1.75047249176624	2.48118501912339	1.36156898681773	1.86681846896328	0.582104248966324	1.39869413446016	1.19331327529137	1.29477638019256	1.00244404263888	1.12625012091533
AT1G18320	0.637541237323176	1.25116203133686	1.01807643775766	0.429367224114219	0.358833018997263	1.50040499294249	0.472606670309217	1.36156898681773	0.46670461724082	1.74631274689897	0.69934706723008	1.19331327529137	0.554904162939669	0.429618875416661	0.750833413943556
AT1G18330	11.3482340243525	15.4309983864879	13.8167516552825	15.0278528439977	10.4061575509206	14.0037799341299	11.8151667577304	10.8925518945418	15.0901159574532	10.6719112310493	10.7233216975279	11.4558074427972	17.386997105443	18.1871990593053	17.2691685207018
AT1G18335	12.6233164989989	8.54960721413519	11.635159288659	9.87544615462703	10.4061575509206	7.75209246353619	10.869953417112	6.80784493408864	12.4454564597552	12.4182239779483	9.55774325214443	6.6825543416317	10.3582110415405	10.3108530099999	10.5116677952098
AT1G18340	12.6233164989989	10.4263502611405	12.0714777619837	11.3066702350078	11.8414896269097	14.2538474329536	11.1062567522666	8.62327024984561	10.8897744022858	12.8062934772591	8.62528049583766	8.83051823715617	11.8379554760463	13.174978846111	10.3239594417239
AT1G18360	12.1132835091403	12.7201473185914	11.3442803064425	12.5947719073504	13.9944877408933	14.2538474329536	13.3511384362354	11.3464082234811	11.3564790195266	10.8659459807047	10.4902060084512	9.546506202331	8.69349855272149	10.0244404263888	9.57312602778034
AT1G18370	9.81813505477691	5.63022914101586	9.30812743092718	7.87173244209401	6.10016132295348	6.2516874705937	12.051470092885	4.08470696045319	9.3340923448164	7.76138998621766	4.42919809245718	4.29592779104895	7.76865828115537	7.30352088208325	5.068125544119
AT1G18390	2.5501649492927	2.71085106789652	1.45439491108237	3.57806020095182	0.358833018997263	2.00053999058998	1.53597167850495	4.08470696045319	3.1113641149388	4.65683399173059	1.39869413446016	1.9093012404662	3.14445692332479	3.58015729513885	3.00333365577422
AT1G18400	11.2207257768879	13.5542553394826	8.72636946649424	15.1709752520357	8.61199245593432	17.5047249176624	9.45213340618434	14.977258854995	12.6010246655021	12.2241892282928	9.79085894122113	13.3651086832634	23.4909428977793	10.0244404263888	17.2691685207018
AT1G18410	1.65760721704026	0.834108020891238	1.01807643775766	1.00185685626651	1.07649905699179	0.250067498823748	1.53597167850495	0.453856328939243	0.93340923448164	0.776138998621766	0.466231378153387	0	1.10980832587934	0.716031459027769	0.938541767429445
AT1G18415	4.3352804137976	4.79612112012462	4.94494269768007	5.15240668937062	3.22949717097537	4.50121497882746	5.43497670855599	3.63085063151394	5.60045540688984	4.85086874138604	3.03050395799701	4.29592779104895	5.17910552077025	2.72091954430552	3.378750362746
AT1G18440	4.7178051561915	3.96201309923338	4.65406371546359	4.15054983310411	6.81782736094801	5.50148497412246	4.01715669762834	2.72313797363546	3.73363693792656	2.13438224620986	3.03050395799701	5.96656637645687	2.4045847060719	3.29374471152774	3.56645871623189
AT1G18450	25.6291577403917	29.4023077364161	29.8150956771886	30.9144401362237	29.0654745387783	25.5068848800223	26.2296702021615	29.95451770999	28.624549857437	26.5827607027955	24.4771473530528	27.9235306418182	31.6295372875612	24.6314821905553	28.3439613763692
AT1G18460	18.1061711399782	25.2317676319599	17.0164204596638	24.3308093664724	19.7358160448495	26.0070198776698	21.9762101693786	15.8849715128735	24.1130718907757	21.1497877124431	19.1154865042889	21.9569642653613	26.8203678754174	21.7673563544442	20.272502176476
AT1G18470	33.1521443408052	20.8527005222809	34.4691593926522	34.0631331130613	32.2949717097537	32.0086398494397	33.9095285946863	28.1390923942331	33.9138688528329	31.0455599448706	36.1329318068875	25.0595787811189	15.9072526709372	30.7893527381941	30.2210449112281
AT1G18480	22.4414515537758	20.2271195066125	24.4338345061839	24.6170541825485	20.0946490638468	20.2554674047236	27.2930352103573	19.5158221443874	24.4242083022696	26.5827607027955	18.4161394370588	19.093012404662	20.716422083081	22.9130066888886	22.7127107717926
AT1G18485	3.95275567140369	10.0092962506949	5.0903821887883	6.01114113759906	4.66482924696443	2.75074248706123	6.49834171675173	3.63085063151394	4.20034155516738	4.85086874138604	5.59477653784064	6.92121699668997	9.43337076997438	4.29618875416662	7.32062578594967
AT1G18490	17.7236463975843	21.4782815379494	19.0525733351791	14.7416080279215	15.4298198168823	17.2546574188386	22.8032718424197	11.3464082234811	17.4236390436573	14.7466409738135	14.2200570336783	14.0810966484382	19.7915818115149	16.3255172658331	18.9585437020748
AT1G18500	37.3599165071381	39.8286579975566	38.3960256525746	38.4999277622416	34.08913680474	40.0107998117997	41.4712353196338	33.1315120125647	36.402960144784	36.6725676848784	32.4030807816604	29.1168439171095	41.6178122204752	38.2360799120829	45.9885466040428
AT1G18540	226.964680487051	224.792111630189	243.029389641864	235.865728446744	257.642107640035	243.815811353154	236.894093492495	251.436406232341	203.172076705504	237.692568327916	248.501324555755	259.903631358461	204.019763907485	231.994192724997	242.519192703769
AT1G18550	12.4958082515342	10.4263502611405	8.43549048427776	7.29924280994172	7.8943264179398	8.25222746118368	11.1062567522666	4.99241961833167	9.3340923448164	11.2540154800156	7.69281773953088	5.01191575622377	10.5431790958537	10.597265593611	8.63458426035089
AT1G18560	2.93268969168661	2.50232406267371	3.34510829548946	3.00557056879953	2.87066415197811	2.25060748941373	3.19009502458721	3.1769943025747	2.3335230862041	2.3284169958653	4.89542947061056	1.67063858540792	1.84968054313223	3.29374471152774	0.750833413943556
AT1G18570	0.510032989858541	0.834108020891238	1.30895541997414	3.1486929768376	1.07649905699179	1.25033749411874	0.354455002731913	1.81542531575697	3.1113641149388	0.582104248966324	2.09804120169024	0.715987965174825	2.58955276038512	1.57526920986109	0.938541767429445
AT1G18580	13.2608577363221	13.3457283342598	13.3804331819578	11.736037459122	15.4298198168823	15.7542524258961	12.1696217604623	10.4386955656026	11.2009108137797	12.0301544786374	15.1525197899851	14.3197593034965	17.0170609968165	11.0268844690276	15.204376632357
AT1G18590	131.078478393645	120.111555008338	79.4099621450975	89.3083826157575	86.4787575783405	84.5228146024268	99.6018557676674	120.725783497839	131.14399744467	107.883320808425	129.146091748488	131.264460282051	135.951519920219	96.0914218015266	117.693137635652
AT1G18600	16.9585969127965	11.8860392977001	16.4346624952308	11.0204254189316	13.9944877408933	11.0029699482449	14.4145034444311	14.0695461971165	13.8455703114777	11.0599807303602	14.6862884118317	13.8424339933799	10.7281471501669	13.3181851379165	13.1395847440122
AT1G18610	11.3482340243525	12.5116203133686	8.87180895760247	8.4442220742463	11.4826566079124	12.7534424400111	10.6336500819574	14.5234025260558	9.64522875631028	14.5526062241581	6.76035498322411	11.4558074427972	11.4680193674198	9.59482155097211	11.825626269611
AT1G18620	29.5819134117954	29.4023077364161	30.6877326238381	23.9014421423582	23.6829792538194	25.0067498823748	38.6355952977785	19.0619658154482	29.4023908861717	23.4782047083084	22.1459904622859	19.5703377147785	28.3001123099231	28.9276709447219	26.8422945484821
AT1G18630	37.742441249532	35.6581178931004	42.4683314036053	31.6300521764141	43.4187952986689	41.5112048047422	45.1339370145302	36.3085063151394	33.4471642355921	44.822027170407	42.1939397228815	47.0165430464802	17.9419012683826	42.8186812498606	36.9785456367201
AT1G18640	25.2466329979978	22.5209165640634	27.1971848372404	27.47950234331	34.08913680474	24.5066148847273	21.3854518314921	27.6852360652938	23.335230862041	24.2543437069302	29.1394611345867	23.1502775406527	20.5314540287678	29.214083528333	24.4020859531656
AT1G18650	32.0045701136234	27.9426186998565	31.5603695704875	26.9070127111577	24.0418122728166	30.2581673576735	29.3016135591714	25.4159544205976	29.4023908861717	26.1946912034846	32.1699650925837	32.9354463980419	42.5426524920413	33.9398911579163	31.7227117391152
AT1G18660	38.1249659919259	35.6581178931004	33.4510829548946	39.7880294345843	30.5008066147674	36.7599223270909	29.7742202294807	39.0316442887749	48.5372801930453	42.2995754248862	39.8627828321146	37.2313741890909	36.8086428083314	48.1173140466661	37.5416706971778
AT1G18670	63.2440907424591	79.4487889898904	67.1930448920056	77.2861003405594	59.925114172543	69.2686971741782	55.7675870964876	49.0164835254382	72.494783878074	71.210753123547	57.3464595128666	69.450832621958	74.9120619968554	57.139310430416	68.3258406688636
AT1G18680	2.42265670182807	2.71085106789652	2.90878982216475	1.5743464884188	4.30599622796716	2.50067498823748	3.66270169489643	3.1769943025747	2.3335230862041	3.10455599448706	2.56427257984363	2.62528920564102	2.4045847060719	3.00733212791663	2.06479188834478
AT1G18690	5.73787113590858	6.88139117235271	5.81757964432949	5.72489632152292	3.9471632089699	5.50148497412246	5.19867337340138	4.99241961833167	5.75602361263678	5.6270077400078	8.39216480676096	5.96656637645687	7.95362633546859	6.73069571486103	6.38208401852022
AT1G18700	17.468629902655	18.3503764596072	17.0164204596638	22.6133404700155	11.4826566079124	17.5047249176624	15.0052617823176	16.792684170752	13.8455703114777	17.0750579696788	14.6862884118317	16.7063858540792	23.4909428977793	14.1774228887498	19.3339604090466
AT1G18710	3.57023092900979	2.2937970574509	4.07230575103064	1.71746889645687	2.51183113298084	2.50067498823748	4.48976336793756	2.72313797363546	2.80022770344492	3.10455599448706	1.86492551261355	2.8639518606993	4.25426524920413	3.00733212791663	4.31729213017545
AT1G18720	148.037075306441	89.8751392510309	138.894714008367	105.48121472406	128.46222080102	88.5238945836068	137.528541059982	84.8711335116384	203.949917734238	108.271390307736	126.348703479568	87.1118690962704	73.2473495080364	176.859770379859	96.6698020452328
AT1G18730	44.5003783651577	45.6674141437953	35.0509173570852	36.7824588657847	52.3896207736005	40.2608673106234	34.0276802622636	56.2781847884661	55.0711448344167	40.3592279283318	57.3464595128666	57.7563625241025	36.8086428083314	45.1099819187495	37.7293790506637
AT1G18740	12.6233164989989	12.3030933081458	17.161859950772	27.47950234331	12.5591556649042	13.5036449364824	11.8151667577304	12.2541208813596	14.9345477517062	15.1347104731244	21.6797590841325	17.4223738192541	18.6817734856355	15.8958983904165	15.5797933393288
AT1G18745	12.6233164989989	11.2604582820317	11.3442803064425	10.5910581948174	14.3533207598905	8.75236245883118	12.6422284307715	13.6156898681773	8.5562513160817	10.089806982083	11.422668764758	11.6944700978555	10.7281471501669	9.45161525916655	13.515001450984
AT1G18750	7.77800309534275	7.92402619846676	9.01724844871071	7.44236521797979	7.53549339894253	4.75128247765121	7.32540338979286	7.26170126302789	9.80079696205722	9.70173748277207	7.2265863613775	8.5918555820979	5.91897773802314	8.16275863291657	7.50833413943556
AT1G18773	1.78511546450489	2.71085106789652	2.3270318577318	1.28810167234266	1.43533207598905	1.50040499294249	2.95379168943261	3.1769943025747	2.95579590919186	1.55227799724353	2.33115689076693	1.9093012404662	3.69936108626446	2.86412583611108	2.62791694880244
AT1G18800	39.9100814564308	30.2364157573074	42.90464987693	37.0687036818609	39.471632089699	42.0113398023897	46.1973020227259	48.1087708675597	35.3139827045554	45.9862356683396	41.4945926556514	48.4485189768298	36.438706699705	49.2629643811105	38.2925041111213
AT1G18810	10.5831845395647	12.3030933081458	8.87180895760247	10.5910581948174	9.68849151292611	10.7529024494212	9.21583007102973	13.6156898681773	18.045911866645	14.3585714745027	9.09151187399105	10.7398194776224	9.80330687860083	14.6070417641665	11.6379179161251
AT1G18830	0.892557732252446	1.25116203133686	0.727197455541186	0.715612040190364	1.07649905699179	1.50040499294249	1.06336500819574	0.453856328939243	1.40011385172246	0	0.466231378153387	0.47732531011655	0.369936108626446	0.286412583611108	0.375416706971778
AT1G18835	3.18770618661588	3.54495908878776	3.05422931327298	3.86430501702797	2.87066415197811	3.00080998588498	2.24488168396878	2.26928164469621	2.17795488045716	5.04490349104148	2.33115689076693	1.9093012404662	4.8091694121438	2.72091954430552	2.62791694880244
AT1G18840	34.4272268154515	30.0278887520846	36.796191250384	29.7694608719192	22.6064801968276	29.0078298635548	34.8547419353047	28.5929487231723	28.46898165169	30.6574904455597	29.8388082018168	30.5488198474592	27.7452081469835	31.6485904890274	26.8422945484821
AT1G18850	15.3009896957562	14.5968903655967	13.9621911463908	15.743464884188	10.4061575509206	15.7542524258961	17.1319917987091	17.7003968286305	11.6676154310205	14.5526062241581	10.4902060084512	19.093012404662	14.2425401821182	14.8934543477776	15.5797933393288
AT1G18860	4.97282165112077	4.17054010445619	2.76335033105651	7.15612040190364	3.58833018997263	7.50202496471244	2.8356400218553	3.1769943025747	2.80022770344492	7.37332048690677	2.33115689076693	7.6372049618648	7.39872217252892	1.28885662624998	8.63458426035089
AT1G18870	9.81813505477691	8.54960721413519	10.0353248864684	10.4479357867793	10.4061575509206	7.75209246353619	11.4607117549985	10.4386955656026	12.912161076996	9.11963323380575	12.1220158319881	9.78516885738927	10.9131152044802	12.8885662624998	13.515001450984
AT1G18880	21.1663690791294	21.0612275275038	21.2341657018026	26.3345230790054	21.5299811398358	16.2543874235436	20.7946934936055	21.3312474601444	25.6687539482451	29.1052124483162	21.2135277059791	26.2528920564102	22.5661026262132	24.6314821905553	24.9652110136232
AT1G18890	14.5359402109684	10.4263502611405	16.2892230041226	13.4535063555789	15.4298198168823	14.0037799341299	11.5788634225758	9.98483923666334	13.3788656942368	15.5227799724353	13.2875942773715	8.5918555820979	10.3582110415405	13.8910103051387	11.2625012091533
AT1G18900	17.7236463975843	13.5542553394826	15.8529045307979	18.3196682288733	14.7121537788878	15.2541174282486	13.8237451065446	17.2465404996912	16.6457980149226	19.0154054662333	16.7843296135219	11.6944700978555	16.0922207252504	17.6143738920831	14.6412515718993
AT1G18950	27.0317484625027	31.0705237781986	28.215261274998	33.9200107050233	20.453482082844	26.2570873764935	32.9643152540679	19.5158221443874	28.9356862689308	29.881351446938	21.9128747732092	25.2982414361771	33.1092817220669	27.3524017348608	28.5316697298551
AT1G18990	0.25501649492927	0.625581015668428	2.61791083994827	1.28810167234266	0.358833018997263	4.50121497882746	1.77227501365956	1.81542531575697	0.15556820574694	0.194034749655441	0.932462756306774	0.47732531011655	1.47974443450578	1.28885662624998	0.563125060457667
AT1G19000	59.41884331852	77.7805729481079	63.8479365965162	68.1262662261227	62.0781122865266	65.0175496941745	64.7471138323627	60.3628917489193	70.4723972033638	66.5539191318164	74.1307891263885	59.4270011095105	63.0741065208091	72.8920025290269	64.0085485386881
AT1G19010	9.18059381745373	10.4263502611405	8.14461150206129	9.73232374658896	8.97082547493159	11.7531724447162	10.0428917440709	14.5234025260558	8.86738772757558	8.73156373449486	7.45970205045419	8.5918555820979	12.5778276932992	10.0244404263888	9.94854273475211
AT1G19020	7.01295361055494	9.38371523502643	7.56285353762834	8.4442220742463	9.68849151292611	12.7534424400111	4.72606670309217	11.8002645524203	7.31170567010618	7.17928573725133	7.2265863613775	8.35319292703962	6.84381800958926	6.87390200666658	9.76083438126622
AT1G19025	1.02006597971708	1.04263502611405	1.30895541997414	1.00185685626651	1.07649905699179	1.00026999529499	0.945213340618434	1.36156898681773	1.08897744022858	2.13438224620986	1.16557844538347	0.715987965174825	0.739872217252892	1.28885662624998	1.31395847440122
AT1G19050	23.7165340284221	51.9232243004796	15.2711465663649	50.0928428133255	24.4006452918139	48.7631622706309	18.1953568069048	51.7396214990737	31.113641149388	42.8816796738526	28.2069983782799	55.1310733184615	52.9008635335818	29.6437024037496	45.8008382505569
AT1G19080	10.0731515497062	10.4263502611405	7.4174140465201	9.15983411443666	7.17666037994527	6.00161997176995	8.3887683979886	6.80784493408864	9.80079696205722	5.82104248966324	8.85839618491435	8.11453027198135	9.6183388242876	8.73558380013878	9.01000096732267
AT1G19100	2.80518144422197	5.00464812534743	3.78142676881417	3.7211826089899	3.22949717097537	4.25114748000372	4.13530836520565	2.72313797363546	3.57806873217962	3.68666024345339	3.4967353361504	3.34127717081585	3.69936108626446	3.7233635869444	4.12958377668956
AT1G19110	43.4803123854406	35.4495908878776	40.7230575103064	40.2173966586985	34.8068028427346	43.2616772965084	39.3445053032423	36.7623626440787	38.5809150252411	38.224845682122	36.1329318068875	28.8781812620513	39.768131677343	42.3890623744439	30.9718783251717
AT1G19120	56.4861536268334	56.927872425827	49.5948664679089	43.9385792676884	50.9542886976114	49.0132297694546	60.2573504644251	49.4703398543775	56.0045540688984	43.075714423508	55.0153026220997	49.4031695970629	73.9872217252892	55.2776286369438	51.2443805016477
AT1G19130	27.7967979472905	24.8147136215143	31.269490588271	26.0482782629293	20.8123151018413	21.5058048988423	25.8752151994296	19.9696784733267	27.8467088287023	23.284169958653	23.7778002858227	19.8090003698368	23.6759109520926	29.0708772365274	25.340627720595
AT1G19140	28.0518144422197	26.0658756528512	27.3426243283486	34.4925003371756	29.7831405767729	33.5090448423822	24.9300018588112	24.9620980916584	27.8467088287023	29.881351446938	25.875841487513	34.3674223283916	33.4792178306934	31.6485904890274	30.408753264714
AT1G19150	3.57023092900979	4.58759411490181	6.54477709987068	5.2955290974087	14.3533207598905	8.75236245883118	2.717488354278	9.5309829077241	6.84500105286536	7.17928573725133	6.06100791599403	9.78516885738927	2.21961665175868	4.72580762958328	2.44020859531656
AT1G19170	4.20777216633296	3.54495908878776	4.50862422435535	3.7211826089899	2.87066415197811	2.00053999058998	3.42639835974182	1.36156898681773	3.73363693792656	3.49262549379795	1.86492551261355	5.96656637645687	1.84968054313223	4.00977617055551	2.44020859531656
AT1G19180	161.042916547834	125.950311154577	145.148612126021	152.425364560548	110.520569851157	124.78368191305	164.585272935185	106.656237300722	107.030925553895	134.660116260876	97.4423580340579	100.95430308965	145.75482679882	88.7879009194434	164.620226007125
AT1G19190	3.69773917647442	5.21317513057024	4.07230575103064	3.57806020095182	3.9471632089699	2.50067498823748	4.72606670309217	2.72313797363546	3.42250052643268	2.71648649517618	6.29412360507072	0.715987965174825	2.03464859744545	4.43939504597217	1.31395847440122
AT1G19200	27.4142732048966	24.8147136215143	23.7066370506427	27.47950234331	24.7594783108112	25.5068848800223	19.6131768178325	28.5929487231723	16.3346616034287	31.0455599448706	19.5817178824423	29.5941692272261	19.051709594262	15.0366606395832	31.5350033856293
AT1G19220	14.4084319635038	28.3596727103021	21.0887262106944	22.3270956539394	16.5063188738741	18.7550624117811	19.1405701475233	16.792684170752	17.4236390436573	23.284169958653	14.2200570336783	22.4342895754778	20.1615179201413	18.9032305183331	18.2077102881312
AT1G19230	0.637541237323176	1.04263502611405	1.01807643775766	1.43122408038073	0.358833018997263	0.250067498823748	0.708910005463825	0	0.31113641149388	0.582104248966324	0.69934706723008	0	1.47974443450578	0.143206291805554	0.750833413943556
AT1G19240	16.066039180544	16.4736334126019	18.7616943529626	16.6021993324165	21.1711481208385	17.7547924164861	19.7313284854098	19.0619658154482	17.4236390436573	18.2392664676115	15.6187511681385	22.1956269204196	16.2771887795636	17.327961308472	18.0200019346453
AT1G19270	22.0589268113819	18.7674304700529	23.4157580684262	22.8995852860917	23.3241462348221	13.7537124353061	21.1491484963375	12.7079772102988	19.6015939241144	16.4929537207125	21.2135277059791	19.093012404662	17.9419012683826	23.3426255643053	20.6479188834478
AT1G19290	6.12039587830249	6.04728315146147	5.67214015322125	5.2955290974087	3.9471632089699	5.50148497412246	4.84421837066947	4.53856328939243	3.57806873217962	4.65683399173059	4.19608240338048	4.53459044610722	4.99413746645702	4.58260133777772	3.94187542320367
AT1G19300	18.9987288722306	18.9759574752757	20.6524077373697	23.0427076941297	21.5299811398358	19.0051299106048	15.8323234553588	19.9696784733267	17.8903436608981	23.6722394579639	19.3486021933656	19.093012404662	12.3928596389859	14.6070417641665	13.3272930974981
AT1G19310	7.65049484787811	6.25581015668428	9.7444459042519	9.87544615462703	8.97082547493159	9.00242995765493	7.91616172767938	9.98483923666334	8.24511490458782	10.4778764813938	11.8889001429114	8.5918555820979	5.91897773802314	8.01955234111101	7.88375084640734
AT1G19330	21.2938773265941	37.9519149505513	23.5611975595344	31.0575625442618	21.5299811398358	23.2562773906086	24.1029401857701	24.5082417627191	27.3800042114614	19.5975097151996	31.7037337144303	23.1502775406527	34.7739942108859	28.3548457774997	32.2858367995729
AT1G19340	0.382524742393906	0.834108020891238	0.872636946649423	1.71746889645687	1.43533207598905	0.750202496471244	0.827061673041129	1.81542531575697	1.08897744022858	0.970173748277207	1.39869413446016	1.67063858540792	0.554904162939669	1.28885662624998	0.750833413943556
AT1G19350	52.6609062028943	51.2976432848111	46.9769556279606	50.2359652213636	41.6246302036826	49.2632972682784	53.8771604152507	49.9241961833167	50.2485304562616	41.1353669269536	48.2549476388755	42.0046272902564	36.8086428083314	48.8333455056939	56.3125060457667
AT1G19360	28.0518144422197	42.7480360706759	29.8150956771886	34.3493779291375	27.271309443792	38.7604623176809	29.7742202294807	42.2086385913496	33.1360278240982	39.7771236793655	33.1024278488905	35.3220729486247	34.7739942108859	31.2189716136107	42.7975045947827
AT1G19370	6.63042886816103	6.6728641671299	10.9079618331178	8.4442220742463	10.4061575509206	7.75209246353619	8.15246506283399	5.90013227621016	6.53386464137148	8.73156373449486	7.45970205045419	7.15987965174825	4.43923330351736	6.44428313124992	7.13291743246378
AT1G19373	2.93268969168661	2.71085106789652	2.03615287551532	3.29181538487568	6.45899434195074	2.50067498823748	2.12673001639148	4.99241961833167	2.02238667471022	2.52245174552074	5.12854515968726	5.96656637645687	5.36407357508347	2.57771325249997	3.378750362746
AT1G19376	2.1676402068988	3.54495908878776	2.76335033105651	2.00371371253302	6.45899434195074	2.75074248706123	2.717488354278	4.08470696045319	2.48909129195104	2.91052124483162	3.96296671430379	3.10261451575757	4.43923330351736	3.7233635869444	6.19437566503434
AT1G19380	8.79806907505983	7.92402619846676	11.053401324226	12.3085270912743	10.4061575509206	11.0029699482449	7.08910005463825	7.71555759196713	9.48966055056334	9.70173748277207	18.8823708152122	9.06918089221445	8.32356244409504	9.45161525916655	8.446875906865
AT1G19400	18.7437123773014	30.653469767753	22.5431211217768	26.3345230790054	22.2476471778303	29.0078298635548	25.7570635318523	25.8698107495368	27.6911406229553	24.8364479558965	22.6122218404393	24.8209161260606	37.3635469712711	24.7746884823608	27.5931279624257
AT1G19430	49.4732000162785	49.6294272430287	52.3582167989654	57.5352080313053	43.4187952986689	51.5139047576921	49.1510937121585	44.4779202360458	46.670461724082	50.2550001607593	36.8322788741176	46.5392177363636	61.2244259776769	48.1173140466661	54.060005803936
AT1G19440	25.2466329979978	26.4829296632968	27.1971848372404	25.1895438147008	25.4771443488057	23.0062098917848	26.3478218697388	23.6005291048406	19.2904575126206	27.3588997014172	23.7778002858227	26.9688800215851	27.375272038357	21.9105626462497	29.0947947903128
AT1G19450	35.5748010426332	26.0658756528512	28.0698217838898	26.9070127111577	26.9124764247948	26.5071548753173	25.4026085291204	37.2162189730179	30.9580729436411	33.9560811897023	24.2440316639761	31.0261451575757	30.5197289616818	30.7893527381941	27.9685446693975
AT1G19480	12.4958082515342	10.8434042715861	7.4174140465201	9.58920133855088	8.61199245593432	9.00242995765493	10.6336500819574	9.98483923666334	13.2232974884899	10.089806982083	9.55774325214443	8.83051823715617	13.5026679648653	10.8836781772221	8.82229261383678
AT1G19485	11.3482340243525	12.0945663029229	9.45356692203542	12.5947719073504	11.4826566079124	13.2535774376586	13.4692901038127	4.08470696045319	11.6676154310205	11.8361197289819	6.29412360507072	8.5918555820979	13.1327318562388	11.7429159280554	9.38541767429445
AT1G19490	9.56311855984764	8.96666122458081	9.16268793981895	10.4479357867793	8.97082547493159	12.0032399435399	10.6336500819574	9.5309829077241	9.02295593332252	10.4778764813938	9.09151187399105	9.30784354727272	12.9477638019256	9.73802784277766	8.82229261383678
AT1G19500	1.91262371196953	1.66821604178248	3.19966880438122	1.71746889645687	3.9471632089699	6.2516874705937	4.96237003824678	4.08470696045319	0.31113641149388	1.16420849793265	3.26361964707371	1.67063858540792	2.4045847060719	2.43450696069441	2.25250024183067
AT1G19510	6.12039587830249	6.25581015668428	6.98109557319539	6.58363076975135	6.10016132295348	7.25195746588869	5.90758337886521	6.80784493408864	7.46727387585312	8.34349423518398	10.4902060084512	9.78516885738927	5.36407357508347	7.01710829847214	3.75416706971778
AT1G19520	38.7625072292491	29.6108347416389	34.7600383748687	33.6337658889471	31.5773056717592	31.5085048517922	40.6441736465926	25.4159544205976	31.2692093551349	29.6873166972825	22.3791061513626	27.4462053317016	37.7334830798975	26.4931639840275	32.2858367995729
AT1G19540	6.8854453630903	9.80076924547205	5.67214015322125	8.58734448228437	7.53549339894253	6.75182246824119	7.08910005463825	6.80784493408864	7.778410287347	6.20911198897413	9.32462756306774	8.83051823715617	8.50853049840826	8.30596492472212	10.136251088238
AT1G19570	392.087860953753	466.266383678202	361.998893368403	376.55505554817	434.187952986689	362.597873294435	409.868134825668	438.425213755309	467.326890063808	349.068514630139	548.054985019306	403.339887048485	345.335357402788	468.284574204161	439.425255510466
AT1G19580	47.5605763043089	45.2503601333497	44.0681658057959	40.3605190667366	30.5008066147674	34.2592473388535	50.4507620555089	35.4007936572609	45.1147796666126	45.4041314193733	31.7037337144303	40.0953260497902	40.8779400032223	47.2580762958328	38.2925041111213
AT1G19600	26.2666989777148	14.3883633603739	21.3796051929109	29.483216055843	27.6301424627893	19.2551974094286	29.7742202294807	28.1390923942331	22.5573898333063	24.2543437069302	22.6122218404393	26.014229401352	24.7857192779719	23.4858318561108	22.9004191252785
AT1G19630	8.92557732252446	10.2178232559177	16.2892230041226	10.7341806028555	12.9179886839015	9.75263245412617	9.45213340618434	9.98483923666334	11.2009108137797	10.6719112310493	11.422668764758	13.8424339933799	7.39872217252892	11.4565033444443	5.81895895806256
AT1G19640	11.3482340243525	2.71085106789652	8.29005099316952	4.29367224114219	5.74132830395622	3.75101248235622	8.27061673041129	3.1769943025747	29.8690955034125	8.53752898483942	9.79085894122113	4.29592779104895	4.43923330351736	20.9081186036109	2.25250024183067
AT1G19650	5.22783814605004	7.08991817757552	4.65406371546359	6.29738595367521	5.38249528495895	5.25141747529871	4.96237003824678	7.26170126302789	6.06716002413066	5.23893824069692	3.96296671430379	4.05726513599067	7.2137541182157	5.72825167222215	5.63125060457667
AT1G19660	90.2758392049617	64.2263176086253	83.0459494228035	82.0091398058158	118.773729288094	76.5206546400669	82.8243189716902	80.7864265511852	122.743314334336	78.9721431097647	124.483777966954	78.2813508591142	95.8134521342496	113.276176818193	83.3425089477347
AT1G19670	41.1851639310772	76.1123569063255	39.7049810725488	50.6653324454778	46.289459450647	63.0170097035845	52.3411887367458	61.2706044067978	52.1153489252249	46.1802704179951	43.8257495464184	42.2432899453147	50.6812468818231	57.7121355976382	47.4902134319299
AT1G19680	3.44272268154515	4.58759411490181	4.07230575103064	4.86616187329448	2.15299811398358	5.25141747529871	3.89900503005104	4.53856328939243	5.4448872011429	4.07472974276427	5.59477653784064	3.34127717081585	2.77452081469835	3.7233635869444	4.12958377668956
AT1G19690	1.91262371196953	3.54495908878776	4.21774524213888	3.29181538487568	3.22949717097537	3.25087748470872	2.24488168396878	5.44627594727091	2.95579590919186	3.68666024345339	3.26361964707371	3.8186024809324	1.84968054313223	3.00733212791663	2.06479188834478
AT1G19700	129.038346434211	138.670458473168	127.114115228599	148.847304359596	138.868378351941	129.785031889525	116.851999233954	155.67272082616	159.61297909636	159.884633716084	139.170066378786	127.684520456177	183.118373770091	142.060641471109	150.917516202655
AT1G19710	12.6233164989989	12.9286743238142	13.9621911463908	12.1654046832362	13.2768217028987	14.5039149317774	11.6970150901531	14.0695461971165	11.2009108137797	11.0599807303602	12.8213628992181	11.6944700978555	10.7281471501669	14.6070417641665	10.6993761486957
AT1G19715	16.8310886653318	13.7627823447054	16.4346624952308	15.4572200681119	22.6064801968276	13.2535774376586	10.6336500819574	18.1542531575697	18.045911866645	13.3883977262255	19.1154865042889	18.3770244394872	17.0170609968165	15.0366606395832	15.0166682788711
AT1G19720	23.2065010385636	34.6154828669864	21.5250446840191	25.618911038815	19.3769830258522	24.5066148847273	25.1663051939658	16.3388278418127	26.4465949769798	29.1052124483162	20.0479492605956	21.4796389552447	29.9648247987421	22.4833878134719	28.5316697298551
AT1G19730	40.8026391886833	37.1178069296601	37.377949214817	37.4980709059751	48.0836245456333	37.0099898259147	39.9352636411288	44.4779202360458	46.5148935183351	35.8964286862567	46.6231378153387	46.7778803914219	37.3635469712711	39.811349121944	40.545004352952
AT1G19740	55.7211041420456	61.7239935459516	60.6482677921349	54.2433926464296	44.8541273746579	60.2662672165233	63.0929904862804	58.0936101042231	67.0498966769311	61.1209461414641	68.7691282776246	49.4031695970629	55.3054482396537	67.5933697322214	61.0052148829139
AT1G19750	0.765049484787811	0.834108020891238	1.59983440219061	0.715612040190364	1.79416509498632	0	1.29966834335035	0.907712657878486	0.62227282298776	1.16420849793265	1.16557844538347	1.19331327529137	1.66471248881901	1.00244404263888	0.375416706971778
AT1G19770	49.7282165112077	60.4728315146147	59.484751863269	68.1262662261227	55.2602849255786	52.2641072541633	47.9695770363855	54.0089031437699	58.6492135665964	51.8072781580029	67.8366655213178	49.4031695970629	82.1258161150711	60.2898488501382	67.0118821944623
AT1G19790	7.14046185801957	6.46433716190709	10.7625223420096	7.44236521797979	3.22949717097537	5.7515524729462	5.90758337886521	8.62327024984561	6.06716002413066	6.59718148828501	6.06100791599403	6.44389168657342	4.8091694121438	5.5850453804166	7.69604249292145
AT1G19800	31.4945371237649	26.4829296632968	29.5242166949722	26.0482782629293	27.6301424627893	27.5074248706123	33.9095285946863	26.7775234074153	27.6911406229553	29.1052124483162	25.4096101093596	31.264807812634	24.045847060719	27.6388143184719	28.9070864368269
AT1G19830	21.9314185639173	5.21317513057024	19.9252102818285	5.00928428133255	16.5063188738741	10.2527674517737	20.6765418260282	9.98483923666334	15.4012523689471	7.56735523656222	16.7843296135219	9.546506202331	10.1732429872273	16.6119298494442	6.38208401852022
AT1G19835	94.2285948763654	92.5859903189274	80.7189175650717	77.1429779325213	61.0016132295348	85.5230845977218	84.0058356474633	96.6713980640587	88.9850136872497	84.5991508497725	72.265863613775	79.2360014793473	79.5362633546859	79.909110827499	78.2743834036157
AT1G19840	18.871220624766	10.4263502611405	14.5439491108237	11.8791598671601	12.5591556649042	14.5039149317774	13.4692901038127	14.5234025260558	19.9127303356083	12.2241892282928	17.7167923698287	12.171795407972	8.87846660703471	19.3328493937498	10.3239594417239
AT1G19850	49.7282165112077	53.591440342262	44.9408027524453	54.6727598705438	34.4479698237373	48.5130947718071	58.8395304534975	40.8470696045319	40.9144381114452	43.6578186724743	31.0043866472002	41.0499766700233	55.3054482396537	40.3841742891662	51.2443805016477
AT1G19860	10.7106927870294	12.7201473185914	12.5077962353084	13.5966287636169	12.9179886839015	14.0037799341299	11.9333184253077	11.8002645524203	11.5120472252736	14.7466409738135	10.7233216975279	13.6037713383217	11.2830513131066	9.45161525916655	11.2625012091533
AT1G19870	85.1755093063763	78.823207974222	81.7369940028293	74.709896995874	49.8777896406196	72.0194396612394	77.2711905955569	54.9166158016484	66.8943284711842	67.7181276297491	61.0763105380937	61.5749650050349	95.0735799169967	69.4550515256936	74.332507980412
AT1G19880	14.2809237160391	11.6775122924773	11.635159288659	13.739751171655	9.68849151292611	13.0035099388349	13.8237451065446	12.2541208813596	12.1343200482613	16.1048842214016	11.1895530756813	13.8424339933799	17.2020290511297	15.0366606395832	13.515001450984
AT1G19910	128.910838186746	114.898379877768	141.07630637499	121.510924424324	174.034014213673	156.542254263666	108.108775833233	180.634818917819	134.877634382597	153.481486977454	179.732196278131	161.574617474452	74.9120619968554	142.633466638332	114.877512333364
AT1G19920	42.4602464057235	48.3782652116918	39.5595415814405	42.2211103712315	45.5717934126525	47.7628922753359	42.4164486602522	49.0164835254382	50.0929622505147	45.4041314193733	55.2484183111764	56.5630492488112	40.5080038945959	49.4061706729161	48.0533384923876
AT1G19940	10.3281680446355	10.8434042715861	16.580101986339	14.0259959877311	17.9416509498632	14.5039149317774	12.7603800983489	16.792684170752	11.8231836367674	11.448050229671	15.6187511681385	11.2171447877389	13.5026679648653	16.039104682222	13.7027098044699
AT1G19950	7.65049484787811	5.00464812534743	10.0353248864684	6.44050836171328	6.45899434195074	6.00161997176995	8.86137506829782	2.72313797363546	5.4448872011429	6.79121623794045	8.15904911768427	6.44389168657342	8.13859438978182	7.16031459027769	5.81895895806256
AT1G19960	3.18770618661588	57.970507451941	58.3212359344031	57.9645752554195	86.1199245593432	55.7650522376958	10.5154984143801	69.4400183277042	15.7123887804409	34.9262549379795	26.8083042438197	34.3674223283916	63.4440426294355	23.3426255643053	52.7460473295348
AT1G19970	31.4945371237649	19.3930114857213	33.8874014282193	23.0427076941297	26.5536434057975	25.0067498823748	40.7623253141699	19.9696784733267	28.7801180631839	26.7767954524509	22.845337529516	20.0476630248951	35.6988344824521	31.3621779054163	29.2825031437987
AT1G19980	7.26797010548421	3.33643208356495	5.52670066211302	2.43308093664724	6.81782736094801	4.00107998117997	4.72606670309217	5.90013227621016	3.57806873217962	4.07472974276427	4.42919809245718	3.57993982587412	3.32942497763802	4.72580762958328	3.00333365577422
AT1G19990	45.775460839804	41.7054010445619	38.6869046347911	37.2118260898989	37.3186339757154	40.7610023082709	44.0705720063345	44.931776564985	36.7140965562778	36.2844981855675	37.7647416304243	38.186024809324	46.9818857955587	37.6632547448607	48.4287551993593
AT1G20010	21.5488938215233	18.1418494543844	30.1059746594051	20.7527491655206	31.2184726527619	21.0056699011948	19.6131768178325	19.0619658154482	22.4018216275594	15.9108494717462	43.8257495464184	19.8090003698368	15.722284616624	26.9227828594441	20.8356272369337
AT1G20015	3.18770618661588	3.33643208356495	4.36318473324712	3.57806020095182	6.45899434195074	6.2516874705937	3.66270169489643	4.08470696045319	2.95579590919186	2.71648649517618	4.19608240338048	4.53459044610722	3.51439303195124	2.29130066888886	4.69270883714722
AT1G20020	111.187191789162	122.613879071012	114.751758484399	125.804596665466	159.680693453782	154.291646774252	94.9939407321526	161.118996773431	138.30013490903	134.07801201191	155.954395992308	161.097292164336	66.0335953898206	131.606582169304	90.6631347336844
AT1G20030	2.93268969168661	1.87674304700529	2.47247134884003	1.71746889645687	2.87066415197811	1.50040499294249	3.54455002731913	1.36156898681773	1.5556820574694	1.94034749655441	1.86492551261355	1.9093012404662	1.10980832587934	2.86412583611108	1.12625012091533
AT1G20050	44.755394860087	52.548805316148	45.37712122577	46.6579050204118	54.542618887584	52.7642422518108	43.2435103332933	62.1783170646763	43.4035294033962	48.1206179145495	51.0523359077959	56.5630492488112	54.0106718594611	52.8431216762494	52.7460473295348
AT1G20060	0.765049484787811	0.625581015668428	1.1635159288659	2.28995852860917	0.717666037994527	1.25033749411874	1.06336500819574	1.36156898681773	1.24454564597552	0.970173748277207	1.16557844538347	0.238662655058275	0.924840271566115	1.8616817934722	1.12625012091533
AT1G20070	24.9916165030685	16.4736334126019	31.7058090615957	17.8903010047591	34.08913680474	20.0053999058998	21.9762101693786	14.5234025260558	28.624549857437	19.4034749655441	17.483676680752	24.343590815944	8.50853049840826	26.636370275833	11.4502095626392
AT1G20080	0.892557732252446	0.417054010445619	0.290878982216475	0.858734448228437	0.358833018997263	1.75047249176624	1.06336500819574	2.72313797363546	1.71125026321634	1.74631274689897	1.39869413446016	1.19331327529137	0.924840271566115	1.43206291805554	0
AT1G20090	126.233164989989	113.230163835986	127.404994210816	98.6113391382322	113.032400984138	110.529834480097	118.269819244882	107.110093629661	127.254792300997	114.674537046366	117.257191605577	116.467375668438	108.206311773236	119.290841074026	111.87417867759
AT1G20100	182.591810369358	197.683600951223	171.036841543287	213.252387976729	141.021376465925	191.301636600167	165.884941278535	185.62723853615	185.281733044606	197.527375149239	156.420627370461	187.827509530862	217.892367980977	155.23562031722	230.881274787643
AT1G20110	76.5049484787811	58.3875614623867	67.3384843831139	65.2638180653612	47.0071254886415	48.5130947718071	72.7814272276194	47.6549145386205	70.7835336148577	57.6283206476661	51.5185672859493	55.3697359735198	95.2585479713099	62.4379432272215	57.438756166682
AT1G20120	5.48285464097931	4.17054010445619	5.52670066211302	5.2955290974087	2.87066415197811	2.00053999058998	4.01715669762834	7.26170126302789	9.02295593332252	5.82104248966324	6.52723929414742	5.7279037213986	4.8091694121438	8.16275863291657	3.378750362746
AT1G20140	3.69773917647442	2.2937970574509	3.78142676881417	3.57806020095182	4.66482924696443	5.00134997647496	2.95379168943261	10.4386955656026	3.73363693792656	2.52245174552074	2.56427257984363	5.25057841128205	3.88432914057769	3.7233635869444	3.94187542320367
AT1G20160	25.501649492927	35.8666448983232	36.9416307414923	40.3605190667366	22.9653132158249	22.5060748941373	27.8837935482438	25.8698107495368	20.84613957009	28.5231081993499	21.6797590841325	24.5822534710023	24.045847060719	22.9130066888886	18.9585437020748
AT1G20180	12.6233164989989	9.17518822980362	10.1807643775766	12.8810167234266	10.0473245319234	13.5036449364824	12.051470092885	5.90013227621016	17.5792072494042	10.089806982083	10.9564373866046	10.7398194776224	12.3928596389859	12.4589473870832	9.38541767429445
AT1G20190	13.643382478716	14.5968903655967	14.5439491108237	6.15426354563713	16.5063188738741	11.0029699482449	12.5240767631942	15.8849715128735	14.9345477517062	9.89577223242751	9.55774325214443	10.5011568225641	14.6124762907446	11.3132970526388	11.2625012091533
AT1G20200	17.8511546450489	22.7294435692862	23.4157580684262	21.7546060217871	23.3241462348221	24.5066148847273	15.7141717877815	22.2389601180229	19.2904575126206	20.7617182131322	25.4096101093596	25.0595787811189	17.2020290511297	22.9130066888886	18.0200019346453
AT1G20220	48.1981175416321	46.7100491699093	49.1585479945842	48.9478635490209	49.8777896406196	48.2630272729834	54.2316154179826	62.1783170646763	43.0923929919024	49.4788611621376	51.0523359077959	48.2098563217715	40.6929719489091	48.1173140466661	49.3672969667888
AT1G20225	24.6090917606746	13.7627823447054	18.7616943529626	21.1821163896348	23.6829792538194	19.0051299106048	23.8666368506154	17.2465404996912	22.5573898333063	23.8662742076193	22.1459904622859	22.6729522305361	13.8726040734917	24.7746884823608	16.7060434602441
AT1G20230	1.14757422718172	1.45968903655967	1.45439491108237	0.429367224114219	1.43533207598905	1.25033749411874	1.29966834335035	0.907712657878486	1.71125026321634	1.74631274689897	1.16557844538347	1.43197593034965	1.10980832587934	1.28885662624998	0.563125060457667
AT1G20260	65.6667474442871	55.8852373997129	58.7575544077279	64.5482060251709	64.2311104005102	55.0148497412246	59.5484404589613	71.7092999724004	69.850124380376	65.3897106338838	75.296367571772	74.9400736882983	66.2185634441339	75.3265094897213	67.57500725492
AT1G20270	16.3210556754733	12.7201473185914	16.580101986339	15.0278528439977	15.4298198168823	14.2538474329536	16.6593851283999	9.07712657878486	13.3788656942368	11.6420849793265	12.5882472101414	12.4104580630303	13.1327318562388	14.4638354723609	12.3887513300687
AT1G20300	8.03301959027202	5.83875614623867	7.12653506430363	7.72861003405594	5.74132830395622	6.50175496941745	6.49834171675173	2.72313797363546	6.2227282298776	5.82104248966324	5.12854515968726	7.15987965174825	6.10394579233636	5.44183908861105	5.63125060457667
AT1G20330	72.1696680649835	103.429394590513	81.5915545117211	78.0017123807497	91.8612528632994	107.529024494212	73.6084889006605	118.002645524203	66.7387602654373	101.092104570485	82.7560696222262	101.908953709883	100.622621546393	75.3265094897213	85.9704258965371
AT1G20340	1070.55924571308	1372.10769436609	1044.83730412158	1160.57960678073	1488.79819581965	1151.81089958218	1086.28643170573	1416.48560261938	1300.23906363292	1214.26946334375	1151.59150403887	1326.24837415883	1543.00350908091	1186.75054019262	1322.96847536855
AT1G20350	1.40259072211099	1.25116203133686	0.581757964432949	1.5743464884188	1.07649905699179	1.75047249176624	0.708910005463825	4.99241961833167	0.7778410287347	1.16420849793265	2.79738826892032	1.43197593034965	1.84968054313223	0.572825167222215	0.938541767429445
AT1G20370	11.2207257768879	11.0519312768089	9.30812743092718	10.3048133787412	6.45899434195074	10.0026999529499	9.57028507376164	7.26170126302789	8.5562513160817	9.70173748277207	8.85839618491435	9.06918089221445	11.8379554760463	6.73069571486103	7.32062578594967
AT1G20380	1.14757422718172	1.04263502611405	2.03615287551532	1.86059130449495	1.79416509498632	1.25033749411874	0.945213340618434	5.44627594727091	0.93340923448164	0.582104248966324	0.466231378153387	1.67063858540792	1.10980832587934	0.429618875416661	0.750833413943556
AT1G20410	10.5831845395647	13.137201329037	11.053401324226	10.4479357867793	7.53549339894253	12.5033749411874	7.56170672494747	7.71555759196713	7.93397849309394	14.1645367248472	6.9934706723008	13.3651086832634	12.7627957476124	7.4467271738888	9.57312602778034
AT1G20430	122.662934060979	116.775122924773	115.47895593994	94.6039117131662	136.715380237957	121.282736929518	133.983991032663	130.256766405563	118.387404573421	105.942973311871	139.636297756939	121.001966114545	183.673277933031	133.468263962776	148.101890900366
AT1G20440	388.13510528235	230.213813765982	411.012001871879	352.081123773659	341.967867104392	285.076948659073	378.203487914951	297.729751784143	502.485304562616	379.531970326043	416.111505001898	353.936717451422	288.920100837254	438.068046633189	335.997952739741
AT1G20450	404.838685700217	311.122291792432	375.961084514793	406.753883644203	269.842430285942	318.585993501455	327.280119189133	368.985195427604	459.08177515922	457.922009186842	407.719340195137	409.067790769883	323.879063102454	433.055826419995	324.360034823616
AT1G20460	21.676402068988	19.8100654961669	20.216089264045	19.7508923092541	24.0418122728166	18.2549274141336	23.6303335154608	18.1542531575697	21.3128441873308	20.5676834634768	20.2810649496723	21.4796389552447	18.3118373770091	21.0513248954164	23.651252539222
AT1G20470	2.5501649492927	4.379067109679	2.3270318577318	4.29367224114219	3.9471632089699	3.75101248235622	2.24488168396878	2.26928164469621	6.84500105286536	3.88069499310883	3.03050395799701	3.8186024809324	0.739872217252892	5.01222021319438	1.31395847440122
AT1G20480	1.40259072211099	1.66821604178248	2.18159236662356	1.43122408038073	1.79416509498632	2.25060748941373	1.53597167850495	1.36156898681773	1.71125026321634	0.970173748277207	1.16557844538347	0.715987965174825	0.924840271566115	1.28885662624998	1.12625012091533
AT1G20490	0.382524742393906	2.2937970574509	0.872636946649423	1.28810167234266	1.79416509498632	1.25033749411874	0.472606670309217	1.81542531575697	0.62227282298776	1.16420849793265	1.39869413446016	0.47732531011655	0.554904162939669	0.572825167222215	1.31395847440122
AT1G20510	19.5087618620892	16.2651064073791	19.4888918085038	21.8977284298252	12.5591556649042	13.7537124353061	13.9418967741219	14.0695461971165	18.5126164838859	14.5526062241581	20.2810649496723	18.8543497496037	16.6471248881901	16.1823109740276	15.5797933393288
AT1G20530	1.91262371196953	2.08527005222809	2.3270318577318	1.86059130449495	1.07649905699179	1.75047249176624	2.12673001639148	1.36156898681773	1.86681846896328	0.776138998621766	2.79738826892032	1.19331327529137	1.29477638019256	1.28885662624998	0.938541767429445
AT1G20540	12.6233164989989	15.6395253917107	12.2169172530919	11.736037459122	15.4298198168823	14.0037799341299	19.8494801529871	8.62327024984561	14.6234113402124	10.8659459807047	11.422668764758	12.8877833731468	14.9824123993711	14.0342165969443	16.89375181373
AT1G20550	11.2207257768879	6.6728641671299	13.0895541997414	8.87358929836052	15.4298198168823	15.5041849270724	13.9418967741219	11.3464082234811	9.80079696205722	10.6719112310493	19.1154865042889	8.5918555820979	12.5778276932992	13.4613914297221	9.76083438126622
AT1G20560	10.7106927870294	8.758134219358	10.0353248864684	12.0222822751981	8.97082547493159	9.00242995765493	10.5154984143801	11.3464082234811	9.02295593332252	7.76138998621766	9.55774325214443	10.0238315124475	11.0980832587934	11.4565033444443	10.136251088238
AT1G20570	1.40259072211099	1.04263502611405	1.1635159288659	2.00371371253302	0.358833018997263	2.00053999058998	1.29966834335035	0.907712657878486	1.40011385172246	1.16420849793265	0.932462756306774	1.43197593034965	1.47974443450578	1.43206291805554	1.50166682788711
AT1G20575	9.30810206491837	7.92402619846676	9.88988539536013	9.01671170639859	9.32965849392885	10.0026999529499	11.1062567522666	8.16941392090637	11.3564790195266	6.98525098759589	9.79085894122113	9.78516885738927	6.84381800958926	10.4540593018054	9.57312602778034
AT1G20580	30.3469628965832	28.1511457050793	28.6515797483227	33.6337658889471	25.4771443488057	22.0059398964898	34.7365902677274	34.9469373283217	31.7359139723758	30.2694209462489	30.0719238908935	30.7874825025175	23.6759109520926	30.3597338627774	28.3439613763692
AT1G20610	8.54305258013056	5.83875614623867	9.59900641314366	5.15240668937062	6.10016132295348	4.25114748000372	9.80658840891625	3.1769943025747	4.97818258390208	3.49262549379795	6.9934706723008	8.83051823715617	9.43337076997438	8.59237750833323	6.38208401852022
AT1G20620	613.187162057431	942.333536601876	758.757825111674	872.61732180813	818.139283313761	756.204116443014	609.898908034044	887.28912307622	719.658519785344	744.89940392724	913.813501180638	839.137895184895	633.145649914163	684.955693705964	828.920088993686
AT1G20630	90.2758392049617	81.1170050316729	100.789567338008	119.650333119829	114.826566079124	126.534154404816	90.7404806993696	110.740944261175	76.0728526102536	106.137008061526	98.3748207903647	115.751387703263	76.2068383770479	80.7683485783324	118.25626269611
AT1G20640	13.7708907261806	15.4309983864879	17.5981784240967	16.6021993324165	11.8414896269097	16.7545224211911	15.7141717877815	13.161833539238	11.5120472252736	14.5526062241581	10.7233216975279	14.0810966484382	13.3176999105521	13.0317725543054	12.5764596835546
AT1G20650	9.69062680731227	13.3457283342598	11.7805987797672	15.4572200681119	11.4826566079124	15.7542524258961	11.2244084198439	14.977258854995	14.3122749287185	9.31366798346119	13.7538256555249	13.6037713383217	16.2771887795636	13.174978846111	12.9518763905263
AT1G20670	27.1592567099673	24.6061866162915	23.7066370506427	25.475788630777	23.3241462348221	20.0053999058998	26.8204285400481	19.5158221443874	22.8685262448002	19.0154054662333	17.483676680752	17.6610364743123	17.0170609968165	22.7698003970831	22.1495857113349
AT1G20680	7.77800309534275	6.25581015668428	4.36318473324712	1.14497926430458	3.58833018997263	6.50175496941745	8.03431339525669	5.44627594727091	7.62284208160006	0.776138998621766	10.0239746302978	2.38662655058275	3.88432914057769	10.7404718854165	2.06479188834478
AT1G20691	8.79806907505983	11.0519312768089	9.16268793981895	10.0185685626651	11.4826566079124	14.5039149317774	10.3973467468028	13.161833539238	9.48966055056334	13.5824324758809	8.15904911768427	12.8877833731468	11.6529874217331	9.88123413458321	13.7027098044699
AT1G20693	188.074665010337	148.47122771864	214.52324938465	191.068414730827	240.776955747164	203.054809044883	173.446648003483	229.651302443257	209.705941346875	195.975097151996	256.427257984363	226.729522305361	149.269219830771	215.095850291942	160.866058937407
AT1G20696	119.857752616757	114.481325867322	114.897197975507	123.657760544895	122.00322645907	112.78044196951	110.944415855089	145.687881589497	111.542403520556	111.569981051879	144.764842916627	126.491207180886	117.454714488897	125.162299038054	122.010429765828
AT1G20700	0.892557732252446	0.834108020891238	1.01807643775766	2.43308093664724	1.43533207598905	3.75101248235622	1.06336500819574	1.36156898681773	1.08897744022858	3.49262549379795	3.4967353361504	1.43197593034965	0.554904162939669	1.8616817934722	1.12625012091533
AT1G20720	5.35534639351468	5.00464812534743	3.49054778659769	3.86430501702797	2.51183113298084	3.75101248235622	5.08052170582408	2.26928164469621	4.35590976091432	4.07472974276427	3.7298510252271	2.8639518606993	4.06929719489091	3.58015729513885	4.88041719063311
AT1G20730	2.5501649492927	1.04263502611405	1.74527389329885	0.286244816076146	2.15299811398358	1.00026999529499	2.12673001639148	0.907712657878486	2.17795488045716	0.582104248966324	3.96296671430379	0.238662655058275	1.66471248881901	3.7233635869444	0.187708353485889
AT1G20760	41.950213415865	40.8712930236707	47.4132741012853	40.0742742506604	40.5481311466908	37.7601923223859	44.661330344221	33.585368341504	44.3369386378779	38.0308109324665	37.5316259413476	40.3339887048485	42.1727163834149	40.9569994563884	39.6064625855226
AT1G20770	11.9857752616757	8.758134219358	11.1988408153343	11.4497926430458	10.0473245319234	9.00242995765493	10.0428917440709	9.98483923666334	9.95636516780416	9.31366798346119	12.3551315210648	11.6944700978555	9.06343466134793	9.59482155097211	10.5116677952098
AT1G20780	9.30810206491837	8.54960721413519	16.1437835130143	9.44607893051281	13.2768217028987	6.2516874705937	10.3973467468028	9.07712657878486	9.64522875631028	9.50770273311663	13.2875942773715	8.35319292703962	11.0980832587934	8.44917121652768	10.3239594417239
AT1G20810	29.1993886694015	41.4968740393391	28.797019239431	33.9200107050233	37.3186339757154	40.5109348094472	28.4745518861303	48.562627196499	42.3145519631677	35.5083591869458	40.5621298993447	45.3459044610722	50.3113107731967	35.6583666595829	43.5483380087262
AT1G20816	6.50292062069639	7.08991817757552	5.0903821887883	7.01299799386557	8.25315943693706	8.25222746118368	4.96237003824678	8.16941392090637	6.37829643562454	8.34349423518398	8.62528049583766	7.39854230680652	6.47388190096281	5.15542650499994	6.00666731154845
AT1G20823	52.0233649655712	45.8759411490181	40.43217852809	60.3976561920668	50.5954556786141	31.2584373529685	45.2520886821075	44.931776564985	66.2720556481964	47.5385136655832	64.3399301851674	46.3005550813053	55.1204801853405	58.7145796402771	54.9985475713655
AT1G20830	9.0530855699891	9.17518822980362	8.29005099316952	9.01671170639859	7.17666037994527	7.75209246353619	9.21583007102973	5.90013227621016	9.95636516780416	8.53752898483942	7.2265863613775	9.30784354727272	7.02878606390248	8.87879009194434	7.50833413943556
AT1G20840	9.94564330224154	8.13255320368957	10.3262038686848	8.58734448228437	10.4061575509206	12.7534424400111	7.20725172221556	9.5309829077241	9.3340923448164	8.34349423518398	10.2570903193745	10.5011568225641	9.06343466134793	8.59237750833323	5.81895895806256
AT1G20850	47.178051561915	46.2929951594637	44.2136052969041	53.8140254223154	44.1364613366634	38.5103948188572	43.2435103332933	33.585368341504	33.9138688528329	40.5532626779873	27.9738826892032	58.7110131443356	56.9701607284727	39.6681428301384	47.6779217854158
AT1G20860	1.53009896957562	3.75348609401057	1.59983440219061	2.71932575272338	3.9471632089699	3.25087748470872	1.53597167850495	5.90013227621016	1.5556820574694	4.07472974276427	4.19608240338048	3.34127717081585	7.2137541182157	1.43206291805554	5.81895895806256
AT1G20870	2.80518144422197	2.71085106789652	1.89071338440708	3.57806020095182	1.43533207598905	1.50040499294249	3.89900503005104	1.81542531575697	2.02238667471022	2.3284169958653	1.86492551261355	1.67063858540792	3.51439303195124	1.71847550166665	3.56645871623189
AT1G20880	15.4284979432209	9.38371523502643	15.1257070752567	12.1654046832362	11.8414896269097	10.2527674517737	13.9418967741219	9.5309829077241	13.6900021057307	10.2838417317384	12.8213628992181	11.2171447877389	12.3928596389859	11.4565033444443	12.0133346230969
AT1G20890	12.8783329939282	7.08991817757552	12.5077962353084	10.1616909707032	7.53549339894253	9.75263245412617	13.2329867686581	9.5309829077241	10.8897744022858	10.2838417317384	10.0239746302978	11.6944700978555	14.9824123993711	10.8836781772221	11.825626269611
AT1G20910	5.86537938337322	8.13255320368957	7.12653506430363	6.01114113759906	3.9471632089699	4.75128247765121	5.6712800437106	5.90013227621016	6.53386464137148	6.40314673862957	5.59477653784064	7.6372049618648	5.54904162939669	6.58748942305548	3.94187542320367
AT1G20920	57.7612361014797	72.1503438070921	52.3582167989654	58.823309703648	44.4952943556607	47.7628922753359	54.7042220882918	52.1934778280129	51.1819396907432	61.7030503904304	40.7952455884214	50.1191575622377	76.9467105943008	49.119758089305	67.7627156084059
AT1G20930	22.4414515537758	13.9713093499282	23.1248790862097	16.0297097002642	22.9653132158249	19.2551974094286	23.8666368506154	14.0695461971165	20.5350031585961	13.7764672255363	19.5817178824423	18.6156870945454	9.98827493291405	24.3450696069442	12.9518763905263
AT1G20950	33.2796525882698	28.1511457050793	37.377949214817	39.7880294345843	37.6774669947127	44.2619472918034	30.6012819025218	52.1934778280129	32.2026185896166	37.4487066835002	44.7582123027251	45.5845671161305	26.0804956581645	34.2263037415274	31.1595866786576
AT1G20960	81.3502618824373	88.623977219694	72.5743060630104	71.2749592029603	56.3367839825704	68.5184946777069	69.8276355381868	56.2781847884661	68.2944423229066	73.7332048690677	59.4445007145568	61.3363023499767	88.4147299617206	60.2898488501382	65.3225070130893
AT1G20970	114.757422718172	118.860392977001	110.679452733369	107.341806028555	92.578918901294	120.282466934223	104.446074138337	109.379375274358	99.7192198837885	116.420849793265	90.2157716726804	109.784821326806	128.367829693377	90.9359952965267	120.884179644912
AT1G20980	171.498592839934	154.518510870102	222.522421395603	169.170686301002	227.858967063262	191.551704098991	161.27702624302	173.373117654791	163.968888857275	161.048842214016	191.854212110119	173.269087572308	93.7788035368041	159.531809071387	143.221473709733
AT1G20990	19.2537453671599	14.5968903655967	20.0706497729367	14.1691183957692	18.3004839688604	16.2543874235436	18.4316601420595	12.7079772102988	19.6015939241144	20.7617182131322	23.544684596746	18.1383617844289	9.98827493291405	18.1871990593053	20.4602105299619
AT1G21000	92.9535124017191	59.0131424780551	101.51676479355	86.302812046958	131.691717971996	78.2711271318331	104.446074138337	118.910358182082	115.89831328147	120.301544786374	125.882472101414	90.6918089221445	61.0394579233636	117.285952988749	89.536884612769
AT1G21010	8.92557732252446	8.54960721413519	7.12653506430363	11.1635478269697	10.0473245319234	7.25195746588869	6.73464505190634	13.6156898681773	11.2009108137797	11.6420849793265	14.2200570336783	10.5011568225641	9.80330687860083	12.1725348034721	5.63125060457667
AT1G21050	26.904240215038	40.2457120080022	32.8693249904616	37.4980709059751	50.9542886976114	57.0153897318145	25.0481535263885	77.1555759196713	28.9356862689308	47.5385136655832	39.6296671430379	57.5176998690443	12.7627957476124	27.0659891512497	24.0266692461938
AT1G21060	1.53009896957562	2.08527005222809	1.74527389329885	1.43122408038073	2.51183113298084	2.50067498823748	1.53597167850495	0.907712657878486	0.62227282298776	1.35824324758809	0.69934706723008	1.9093012404662	1.66471248881901	1.57526920986109	1.31395847440122
AT1G21065	89.7658062151032	63.6007365929569	67.3384843831139	64.1188388010567	70.3312717234636	46.2624872823934	83.887683979886	67.6245930119472	85.2513767493231	54.7177994028345	89.2833089163736	69.9281579320746	52.9008635335818	89.21751979486	69.4520907897789
AT1G21070	10.7106927870294	12.3030933081458	15.4165860574731	12.0222822751981	12.9179886839015	12.2533074423636	12.4059250956169	9.5309829077241	10.1119333735511	10.2838417317384	9.79085894122113	11.9331327529137	7.76865828115537	10.1676467181943	7.69604249292145
AT1G21080	44.6278866126223	36.7007529192145	47.5587135923936	49.9497204052874	59.2074481345485	50.5136347623971	40.0534153087061	61.2706044067978	51.3375078964902	59.1805986449096	54.5490712439463	56.0857239386946	29.7798567444289	42.9618875416662	31.7227117391152
AT1G21090	50.4932659959955	47.5441571908006	48.7222295212595	45.7991705721833	37.6774669947127	38.5103948188572	53.2864020773642	39.0316442887749	50.8708032792494	44.4339576710961	43.1264024791883	42.4819526003729	51.0511829904496	53.1295342598605	43.7360463622121
AT1G21110	1.53009896957562	2.2937970574509	1.30895541997414	4.15054983310411	0.717666037994527	3.75101248235622	1.41782001092765	3.1769943025747	2.80022770344492	4.46279924207515	1.86492551261355	4.05726513599067	2.21961665175868	2.43450696069441	4.31729213017545
AT1G21120	1.53009896957562	1.04263502611405	2.3270318577318	5.72489632152292	0.358833018997263	2.75074248706123	0.827061673041129	4.99241961833167	2.95579590919186	2.71648649517618	2.33115689076693	3.57993982587412	2.4045847060719	2.29130066888886	7.13291743246378
AT1G21130	4.84531340365614	7.50697218802114	5.23582167989654	9.44607893051281	7.53549339894253	7.25195746588869	4.48976336793756	12.7079772102988	10.267501579298	11.0599807303602	5.59477653784064	9.30784354727272	8.32356244409504	4.86901392138883	10.3239594417239
AT1G21140	5.86537938337322	4.17054010445619	6.54477709987068	6.8698755858275	5.02366226596169	4.50121497882746	4.84421837066947	3.1769943025747	6.37829643562454	5.23893824069692	5.59477653784064	5.96656637645687	6.84381800958926	6.44428313124992	3.94187542320367
AT1G21150	2.29514845436343	2.2937970574509	2.18159236662356	1.28810167234266	3.22949717097537	1.50040499294249	3.42639835974182	1.36156898681773	1.86681846896328	1.74631274689897	1.39869413446016	2.38662655058275	4.06929719489091	2.43450696069441	2.62791694880244
AT1G21160	25.501649492927	32.5302128147583	22.1068026484521	29.0538488317288	14.7121537788878	28.5076948659073	20.5583901584509	16.3388278418127	24.1130718907757	26.38872595314	20.7472963278257	22.4342895754778	37.7334830798975	21.4809437708331	29.6579198507705
AT1G21170	7.90551134280738	8.34108020891238	6.54477709987068	7.29924280994172	9.32965849392885	6.2516874705937	7.32540338979286	6.3539886051494	9.17852413906946	7.9554247358731	5.82789222691734	7.15987965174825	8.50853049840826	8.16275863291657	6.56979237200611
AT1G21190	51.7683484706419	61.5154665407288	50.3220639234501	56.1039839509246	57.0544500205649	58.2657272259333	57.5398621101471	67.1707366830079	64.0941007677393	50.4490349104148	55.7146496893297	66.5868807612587	68.9930842588322	64.0132124370826	62.3191733573151
AT1G21200	14.4084319635038	16.4736334126019	14.8348280930402	16.6021993324165	11.8414896269097	13.5036449364824	14.8871101147403	17.2465404996912	19.1348893068736	22.1199614607203	16.0849825462919	13.3651086832634	13.5026679648653	16.1823109740276	14.4535432184134
AT1G21210	7.52298660041348	16.2651064073791	9.30812743092718	12.4516494993123	18.3004839688604	14.7539824306011	6.73464505190634	24.5082417627191	9.80079696205722	14.1645367248472	10.9564373866046	15.0357472686713	17.7569332140694	7.4467271738888	18.0200019346453
AT1G21250	15.9385309330794	31.4875777886442	51.0492613789913	34.9218675612898	40.906964165688	21.2557374000186	17.3682951338637	30.4083740389293	23.4907990677879	29.6873166972825	15.8518668572152	23.3889401957109	28.6700484185496	17.4711676002776	19.8970854695042
AT1G21270	3.06019793915124	4.17054010445619	16.4346624952308	10.7341806028555	14.7121537788878	3.00080998588498	3.89900503005104	7.71555759196713	4.82261437815514	6.40314673862957	6.29412360507072	4.7732531011655	8.50853049840826	6.44428313124992	7.50833413943556
AT1G21280	9.18059381745373	8.13255320368957	8.72636946649424	7.01299799386557	7.17666037994527	6.50175496941745	7.20725172221556	7.71555759196713	8.08954669884088	6.59718148828501	4.89542947061056	6.20522903151515	4.25426524920413	7.4467271738888	6.38208401852022
AT1G21310	6.50292062069639	2.91937807311933	5.96301913543773	0.715612040190364	4.30599622796716	4.25114748000372	4.72606670309217	3.63085063151394	3.1113641149388	3.2985907441425	5.82789222691734	0.9546506202331	2.4045847060719	3.7233635869444	1.689375181373
AT1G21350	15.6835144381501	16.8906874230476	14.107630637499	20.3233819414063	16.8651518928714	16.2543874235436	16.6593851283999	14.5234025260558	15.7123887804409	11.6420849793265	15.3856354790618	15.2744099237296	15.3523485079975	14.1774228887498	13.3272930974981
AT1G21370	5.22783814605004	2.71085106789652	5.52670066211302	4.43679464918026	6.10016132295348	6.00161997176995	4.01715669762834	4.99241961833167	4.20034155516738	3.49262549379795	5.36166084876395	4.53459044610722	3.88432914057769	4.72580762958328	5.25583389760489
AT1G21380	10.7106927870294	10.2178232559177	11.4897197975507	10.8773030108935	10.0473245319234	12.0032399435399	10.6336500819574	9.5309829077241	11.8231836367674	13.3883977262255	10.2570903193745	10.2624941675058	4.43923330351736	8.73558380013878	7.13291743246378
AT1G21390	10.9657092819586	16.2651064073791	11.4897197975507	16.0297097002642	11.4826566079124	14.0037799341299	8.62507173314321	15.4311151839343	15.8679569861879	18.6273359669224	16.5512139244452	13.3651086832634	17.386997105443	12.7453599706943	16.3306267532723
AT1G21395	1.02006597971708	0	1.30895541997414	0	0	0.500134997647496	1.06336500819574	0	0	0.582104248966324	1.86492551261355	0.238662655058275	0.184968054313223	0.859237750833323	0
AT1G21400	22.1864350588465	38.7860229714426	22.8340001039933	33.6337658889471	26.1948103868002	29.5079648612023	22.8032718424197	33.1315120125647	27.8467088287023	26.5827607027955	29.1394611345867	26.4915547114685	43.6524608179207	27.4956080266663	33.9752119809459
AT1G21410	22.3139433063112	18.9759574752757	19.0525733351791	19.0352802690637	21.5299811398358	17.2546574188386	20.0857834881417	13.6156898681773	22.0906852160655	15.9108494717462	17.9499080589054	21.0023136451282	10.5431790958537	18.1871990593053	17.6445852276736
AT1G21440	61.9690082678127	68.3968577130815	45.37712122577	55.8177391348484	53.8249528495895	44.5120147906271	51.27782372855	65.8091676961902	63.4718279447515	60.9269113918086	69.934706723008	70.1668205871328	34.0341219936331	54.2751845943049	54.6231308643937
AT1G21450	8.16052783773665	11.0519312768089	10.0353248864684	11.8791598671601	17.5828179308659	10.5028349505974	7.79801006010208	15.4311151839343	12.4454564597552	9.70173748277207	9.09151187399105	12.4104580630303	7.2137541182157	11.1700907608332	7.88375084640734
AT1G21460	128.528313444352	117.817757950887	120.42389863762	100.615052850765	109.802903813163	106.528754498917	136.110721049054	93.0405474325448	113.87592660676	147.27237498848	118.189654361884	123.388592665128	195.14129730045	127.310393415137	156.924183514203
AT1G21480	5.86537938337322	6.46433716190709	4.65406371546359	6.58363076975135	6.45899434195074	3.25087748470872	5.90758337886521	2.72313797363546	5.28931899539596	4.46279924207515	4.66231378153387	5.25057841128205	3.51439303195124	6.58748942305548	5.44354225109078
AT1G21500	99.4564330224154	130.537905269479	92.3540768537307	96.6076254256992	114.10890004113	96.5260545459667	100.192614105554	128.441341089806	106.719789142401	96.241235829099	125.882472101414	118.615339563963	137.246296300412	110.125638398471	123.699804947201
AT1G21520	5.61036288844395	13.5542553394826	7.56285353762834	13.0241391314646	7.8943264179398	9.75263245412617	5.5531283761333	10.8925518945418	6.06716002413066	10.8659459807047	4.89542947061056	12.6491207180886	12.0229235303595	7.58993346569435	13.7027098044699
AT1G21550	20.7838443367355	7.50697218802114	16.8709809685555	22.0408508378632	22.2476471778303	11.5031049458924	18.1953568069048	21.7851037890837	29.7135272976655	25.6125869545183	28.2069983782799	19.3316750597203	11.2830513131066	22.1969752298608	17.2691685207018
AT1G21560	22.5689598012404	20.6441735170581	18.6162548618544	17.4609337806449	15.0709867978851	12.2533074423636	21.1491484963375	11.8002645524203	16.9569344264165	12.4182239779483	12.1220158319881	14.3197593034965	21.8262304089603	20.7649123118053	16.3306267532723
AT1G21580	80.0751794077909	71.107708780978	76.3557328318246	86.302812046958	45.2129603936552	66.0178196894695	100.310765773131	63.0860297225548	84.6291039263353	86.9275678456378	43.5926338573417	64.6775795207925	96.7382924058157	69.8846704011103	84.8441757756218
AT1G21590	42.3327381582589	63.3922095877341	55.7033250944549	62.6876147206759	52.7484537925977	46.0124197835696	60.0210471292705	51.7396214990737	52.1153489252249	57.6283206476661	35.6667004287341	40.0953260497902	54.750544076714	41.8162372072217	64.196256892174
AT1G21600	51.2583154807833	56.927872425827	46.3951976635277	50.6653324454778	47.0071254886415	58.515794724757	58.4850754507656	52.1934778280129	42.6256883746616	50.6430696600702	42.4270554119582	55.1310733184615	64.5538509553149	46.6852511286106	62.3191733573151
AT1G21610	19.7637783570185	19.1844844804985	21.3796051929109	18.4627906369114	15.7886528358796	20.7556024023711	23.6303335154608	14.0695461971165	18.5126164838859	18.2392664676115	15.8518668572152	17.8996991293706	20.5314540287678	17.7575801838887	18.583126995103
AT1G21630	54.7010381623285	50.0464812534743	53.958051201156	49.2341083650971	40.5481311466908	42.7615422988609	50.9233687258181	44.4779202360458	47.1371663413228	46.9564094166168	41.9608240338048	43.9139285307226	53.2707996422083	47.5444888794439	50.8689637946759
AT1G21640	28.5618474320783	16.6821604178248	25.161031961725	23.615197326282	24.4006452918139	18.2549274141336	24.457395188502	15.8849715128735	24.2686400965226	22.7020657096866	22.845337529516	19.3316750597203	13.3176999105521	24.2018633151386	21.0233355904196
AT1G21650	11.9857752616757	10.2178232559177	8.29005099316952	7.44236521797979	11.1238235889152	8.50229496000743	11.3425600874212	4.53856328939243	8.40068311033476	7.76138998621766	8.15904911768427	5.96656637645687	12.9477638019256	8.59237750833323	11.6379179161251
AT1G21651	4.3352804137976	4.58759411490181	4.50862422435535	5.15240668937062	2.15299811398358	2.75074248706123	3.66270169489643	1.36156898681773	5.4448872011429	3.49262549379795	4.42919809245718	3.34127717081585	4.8091694121438	4.86901392138883	3.56645871623189
AT1G21660	15.4284979432209	14.5968903655967	17.8890574063132	16.6021993324165	23.3241462348221	23.7564123882561	11.2244084198439	23.6005291048406	18.045911866645	18.6273359669224	23.3115689076693	19.8090003698368	9.98827493291405	14.3206291805554	11.4502095626392
AT1G21670	4.84531340365614	5.21317513057024	7.27197455541186	4.15054983310411	6.10016132295348	6.75182246824119	6.85279671948364	4.08470696045319	2.95579590919186	5.82104248966324	6.76035498322411	5.25057841128205	3.69936108626446	5.01222021319438	2.81562530228833
AT1G21680	26.0116824827856	31.4875777886442	26.0336689083745	31.9162969924903	31.5773056717592	21.5058048988423	29.892371897058	23.6005291048406	31.7359139723758	21.7318919614094	34.0348906051972	25.7755667462937	34.5890261565727	30.6461464463885	28.3439613763692
AT1G21690	26.0116824827856	27.317037684188	31.269490588271	28.7676040156527	27.6301424627893	28.2576273670835	30.4831302349445	20.8773911312052	25.0464811252573	25.2245174552074	29.8388082018168	26.7302173665268	14.6124762907446	28.3548457774997	24.5897943066515
AT1G21695	0.510032989858541	1.25116203133686	1.74527389329885	1.43122408038073	0.717666037994527	1.25033749411874	1.53597167850495	2.26928164469621	1.40011385172246	1.16420849793265	1.63180982353685	1.9093012404662	2.4045847060719	1.43206291805554	1.31395847440122
AT1G21700	20.4013195943416	18.9759574752757	18.3253758796379	18.7490354529875	14.3533207598905	17.0045899200149	19.2587218151006	13.6156898681773	18.5126164838859	18.8213707165778	13.9869413446016	17.4223738192541	19.7915818115149	16.6119298494442	17.4568768741877
AT1G21710	5.35534639351468	6.46433716190709	4.07230575103064	4.43679464918026	2.51183113298084	5.25141747529871	3.89900503005104	5.90013227621016	5.13375078964902	4.46279924207515	4.89542947061056	4.7732531011655	2.95948886901157	4.29618875416662	4.88041719063311
AT1G21720	119.475227874363	107.391407689747	116.060713904373	107.341806028555	122.00322645907	97.7763920400855	119.923942590964	103.479242998147	113.409221989519	118.555232039475	110.030605244199	102.863604330117	104.876886795597	113.132970526388	109.997095142731
AT1G21730	8.54305258013056	7.08991817757552	6.98109557319539	11.1635478269697	5.38249528495895	5.00134997647496	8.62507173314321	6.80784493408864	9.48966055056334	7.9554247358731	5.82789222691734	5.48924106634032	9.24840271566116	7.30352088208325	8.07145919989322
AT1G21740	13.8983989736452	21.2697545327266	15.4165860574731	14.0259959877311	11.4826566079124	16.2543874235436	15.4778684526269	13.161833539238	14.9345477517062	13.9705019751918	14.453172722755	16.2290605439627	14.9824123993711	14.3206291805554	15.9552100463006
AT1G21750	56.8686783692273	59.8472504989463	71.119911151928	52.6690461580108	65.6664424764992	58.7658622235808	63.9200521593216	74.4324379460358	56.7823950976331	61.8970851400858	69.934706723008	58.2336878342191	39.768131677343	65.7316879387492	58.1895895806256
AT1G21760	10.5831845395647	9.38371523502643	9.16268793981895	10.0185685626651	14.3533207598905	7.25195746588869	11.2244084198439	10.8925518945418	12.1343200482613	9.31366798346119	14.6862884118317	10.9784821326806	6.28891384664959	12.6021536788887	9.01000096732267
AT1G21770	39.5275567140369	38.9945499766654	35.1963568481934	42.9367224114219	56.3367839825704	41.5112048047422	34.6184386001501	51.7396214990737	49.31512122178	42.6876449241971	65.5055086305509	46.3005550813053	25.710559549538	62.0083243518048	49.3672969667888
AT1G21780	33.5346690831991	22.5209165640634	29.0878982216474	24.3308093664724	27.9889754817866	23.0062098917848	31.7827985782948	27.2313797363546	34.0694370585799	28.135038700039	26.1089571765897	28.639518606993	32.9243136677537	32.0782093644441	23.4635441857361
AT1G21790	13.8983989736452	12.5116203133686	13.0895541997414	12.4516494993123	18.3004839688604	11.2530374470687	13.2329867686581	14.5234025260558	14.6234113402124	12.4182239779483	12.8213628992181	12.4104580630303	8.32356244409504	14.0342165969443	11.4502095626392
AT1G21810	6.24790412576712	9.80076924547205	7.56285353762834	6.58363076975135	6.81782736094801	7.00188996706494	10.1610434116482	3.63085063151394	7.93397849309394	5.6270077400078	6.52723929414742	6.20522903151515	6.84381800958926	10.1676467181943	9.19770932080856
AT1G21830	34.0447020730576	52.7573323213708	33.3056434637863	39.6449070265462	25.1183113298084	43.2616772965084	33.3187702567998	32.6776556836255	35.3139827045554	40.5532626779873	29.3725768236634	35.560735603683	40.1380677859694	30.0733212791663	43.3606296552403
AT1G21840	10.3281680446355	12.5116203133686	11.4897197975507	10.7341806028555	16.1474858548769	11.0029699482449	8.86137506829782	10.4386955656026	12.2898882540083	9.89577223242751	10.9564373866046	8.83051823715617	14.6124762907446	14.1774228887498	13.3272930974981
AT1G21850	1.65760721704026	1.25116203133686	1.59983440219061	0.143122408038073	2.87066415197811	1.25033749411874	3.89900503005104	0.453856328939243	0.31113641149388	0.388069499310883	1.16557844538347	0.238662655058275	0.554904162939669	1.8616817934722	0.375416706971778
AT1G21880	50.1107412536016	34.4069558617636	50.0311849412336	40.7898862908508	37.3186339757154	38.0102598212097	52.6956437394777	28.5929487231723	41.0700063171922	46.1802704179951	33.8017749161206	40.811314014965	23.8608790064058	39.9545554137495	41.1081294134097
AT1G21890	0.765049484787811	1.25116203133686	1.30895541997414	1.28810167234266	1.43533207598905	0.500134997647496	0.827061673041129	0.453856328939243	0.62227282298776	0.970173748277207	1.39869413446016	0.9546506202331	1.10980832587934	1.57526920986109	1.31395847440122
AT1G21900	33.0246360933405	25.8573486476284	29.5242166949722	26.1914006709673	31.9361386907564	27.757492369436	25.7570635318523	32.6776556836255	30.4913683264002	30.6574904455597	33.5686592270439	29.8328318822844	25.1556553865983	29.0708772365274	29.0947947903128
AT1G21910	1.14757422718172	0.625581015668428	0.872636946649423	1.28810167234266	1.43533207598905	3.00080998588498	1.53597167850495	3.63085063151394	2.02238667471022	2.52245174552074	2.09804120169024	2.8639518606993	1.10980832587934	1.8616817934722	1.87708353485889
AT1G21920	20.9113525842002	12.3030933081458	14.2530701286073	13.739751171655	16.1474858548769	13.0035099388349	16.304930125668	14.5234025260558	18.201480072392	17.0750579696788	16.0849825462919	13.1264460282051	18.3118373770091	17.327961308472	19.5216687625324
AT1G21930	27.7967979472905	22.7294435692862	25.3064714528333	18.3196682288733	36.2421349187236	25.0067498823748	34.7365902677274	19.0619658154482	24.1130718907757	30.0753861965934	23.3115689076693	22.9116148855944	14.4275082364314	25.7771325249997	32.6612535065447
AT1G21970	1.27508247464635	2.2937970574509	1.01807643775766	1.28810167234266	4.66482924696443	4.00107998117997	1.18151667577304	6.80784493408864	1.40011385172246	0.776138998621766	2.09804120169024	2.62528920564102	2.21961665175868	1.71847550166665	2.62791694880244
AT1G21980	23.4615175334929	24.1891326058459	25.8882294172662	18.6059130449495	22.6064801968276	21.7558723976661	19.4950251502552	18.608109486509	17.8903436608981	20.5676834634768	18.4161394370588	16.9450485091375	19.9765498658281	16.039104682222	22.1495857113349
AT1G22015	1.14757422718172	1.04263502611405	1.01807643775766	0.143122408038073	1.43533207598905	1.50040499294249	1.53597167850495	0.453856328939243	0.93340923448164	0.582104248966324	0.233115689076693	0.47732531011655	1.29477638019256	1.28885662624998	0.187708353485889
AT1G22020	32.7696195984112	28.3596727103021	31.851248552704	24.4739317745105	25.835977367803	26.2570873764935	33.5550735919544	27.6852360652938	33.758300647086	26.0006564538292	26.3420728656664	21.718301610303	31.9994733961876	30.2165275709719	33.9752119809459
AT1G22030	112.207257768879	107.182880684524	141.803503830531	91.3120963282905	132.050550990993	125.783951908345	111.889629195707	116.187220208446	116.365017898711	113.510328548433	121.453274008957	118.138014253846	78.9813591917463	101.390054598332	103.615011124211
AT1G22040	10.2006597971708	8.758134219358	9.45356692203542	13.4535063555789	9.68849151292611	9.00242995765493	11.1062567522666	9.07712657878486	13.067729282743	7.76138998621766	10.0239746302978	9.06918089221445	14.4275082364314	12.1725348034721	11.825626269611
AT1G22050	6.75793711562566	5.63022914101586	5.96301913543773	4.15054983310411	5.38249528495895	8.25222746118368	5.31682504097869	8.16941392090637	7.0005692586123	6.59718148828501	9.32462756306774	6.92121699668997	4.43923330351736	8.44917121652768	4.88041719063311
AT1G22060	36.4673587748857	34.8240098722092	37.377949214817	38.4999277622416	29.7831405767729	36.0097198306197	35.5636519407686	37.6700753019572	32.2026185896166	35.7023939366012	30.3050395799702	27.6848679867599	26.4504317667909	32.9374471152774	27.7808363159116
AT1G22065	9.94564330224154	8.758134219358	13.6713121641743	6.01114113759906	13.9944877408933	13.0035099388349	9.92474007649355	18.1542531575697	8.24511490458782	8.34349423518398	17.7167923698287	10.5011568225641	4.06929719489091	9.02199638374989	6.94520907897789
AT1G22070	34.5547350629161	38.3689689609969	33.1602039726781	40.7898862908508	27.6301424627893	30.0080998588498	30.4831302349445	40.3932132755926	34.3805734700737	43.2697491731634	36.3660474959642	37.9473621542657	28.8550164728628	34.9423352005551	33.2243785670023
AT1G22140	68.4719288885091	51.7146972952567	57.8849174610784	51.8103117097824	74.2784349324335	45.5122847859221	56.8309521046833	60.3628917489193	70.1612607918699	57.0462163986998	75.9957146390021	61.5749650050349	56.2302885112198	70.1710829847214	57.2510478131961
AT1G22150	10.5831845395647	4.379067109679	6.2538981176542	3.57806020095182	2.51183113298084	1.25033749411874	8.5069200655659	2.26928164469621	15.7123887804409	4.07472974276427	7.2265863613775	1.43197593034965	2.21961665175868	10.597265593611	3.378750362746
AT1G22160	130.95097014618	182.252602564735	148.202841439294	162.730177939289	200.58765761947	164.79448172485	142.845366100961	157.942002470856	164.902298091756	144.555888493304	183.228931614281	147.493520826014	139.095976843544	162.539141199304	133.836056035439
AT1G22170	14.4084319635038	12.5116203133686	11.4897197975507	15.6003424761499	10.4061575509206	9.25249745647868	15.2415651174722	10.4386955656026	10.7342061965389	11.6420849793265	11.1895530756813	14.5584219585548	12.5778276932992	12.6021536788887	11.0747928556674
AT1G22180	4.20777216633296	2.91937807311933	4.94494269768007	4.00742742506604	5.74132830395622	4.25114748000372	5.90758337886521	3.63085063151394	4.97818258390208	4.26876449241971	6.9934706723008	4.29592779104895	4.25426524920413	5.44183908861105	4.31729213017545
AT1G22190	30.6019793915124	31.2790507834214	34.7600383748687	30.9144401362237	55.6191179445758	33.5090448423822	24.6936985236566	38.5777879598356	28.1578452401961	40.9413321772981	36.3660474959642	41.7659646351981	28.6700484185496	26.3499576922219	31.9104200926011
AT1G22200	44.372870117693	35.2410638826548	42.6137708947135	32.6319090326806	34.8068028427346	37.2600573247384	41.7075386547884	29.95451770999	37.1808011735187	35.1202896876349	42.8932867901116	32.6967837429837	36.6236747540182	36.6608107022218	31.5350033856293
AT1G22210	0.892557732252446	0.417054010445619	0.727197455541186	0.429367224114219	1.07649905699179	0.250067498823748	0.472606670309217	0.907712657878486	0.31113641149388	0.388069499310883	0.466231378153387	0	0.369936108626446	0.286412583611108	0.563125060457667
AT1G22220	0.892557732252446	1.04263502611405	0.727197455541186	0.858734448228437	0.358833018997263	0.500134997647496	0.354455002731913	0.453856328939243	0.62227282298776	1.16420849793265	0.466231378153387	0.9546506202331	0.554904162939669	0.572825167222215	0.375416706971778
AT1G22230	3.06019793915124	1.45968903655967	1.30895541997414	2.14683612057109	3.9471632089699	1.00026999529499	1.89042668123687	4.99241961833167	2.48909129195104	3.49262549379795	2.56427257984363	3.57993982587412	2.4045847060719	3.58015729513885	3.378750362746
AT1G22240	3.18770618661588	0.834108020891238	2.03615287551532	0.715612040190364	1.43533207598905	1.25033749411874	3.30824669216452	0.453856328939243	3.73363693792656	1.35824324758809	2.33115689076693	0.9546506202331	3.51439303195124	2.29130066888886	1.689375181373
AT1G22250	4.97282165112077	2.50232406267371	5.52670066211302	2.28995852860917	6.10016132295348	4.25114748000372	5.5531283761333	2.26928164469621	4.04477334942044	2.91052124483162	8.15904911768427	1.67063858540792	4.8091694121438	3.7233635869444	4.50500048366133
AT1G22260	0.637541237323176	0.417054010445619	0.727197455541186	1.14497926430458	0.358833018997263	0.500134997647496	0.945213340618434	0.453856328939243	0.15556820574694	0.776138998621766	0.69934706723008	0.715987965174825	0.369936108626446	1.28885662624998	0.938541767429445
AT1G22270	41.5676886734711	36.9092799244373	36.3598727770593	40.3605190667366	38.7539660517045	36.0097198306197	42.8890553305614	44.0240639071066	33.9138688528329	33.9560811897023	41.9608240338048	44.6299164958974	28.8550164728628	42.8186812498606	34.9137537483753
AT1G22275	0.127508247464635	1.04263502611405	0.145439491108237	0.429367224114219	1.07649905699179	0.500134997647496	0.590758337886521	0.453856328939243	0.62227282298776	0.388069499310883	0.932462756306774	1.19331327529137	0.554904162939669	0.716031459027769	0.187708353485889
AT1G22280	40.2926061988247	53.1743863318164	55.1215671300219	43.6523344516122	57.0544500205649	56.0151197365195	45.3702403496848	47.2010582096813	45.2703478723595	53.5535909049018	43.1264024791883	42.7206152554312	45.5021413610529	44.3939504597217	46.3639633110146
AT1G22300	234.870191829858	247.93860920992	241.574994730782	235.722606038706	244.724118956134	238.064258880208	231.813571786671	263.236670784761	247.197878931888	238.856776825848	268.316158127274	250.834450466247	244.712735856394	271.51912926333	244.583984592113
AT1G22310	7.65049484787811	6.6728641671299	6.10845862654597	5.43865150544677	3.9471632089699	6.50175496941745	6.14388671401982	6.80784493408864	7.93397849309394	8.14945948552854	8.85839618491435	9.30784354727272	8.13859438978182	9.16520267555545	8.07145919989322
AT1G22330	3.82524742393906	3.12790507834214	3.05422931327298	2.00371371253302	3.58833018997263	4.25114748000372	3.19009502458721	3.63085063151394	4.20034155516738	2.91052124483162	5.12854515968726	3.8186024809324	4.8091694121438	4.29618875416662	2.44020859531656
AT1G22340	1.91262371196953	2.50232406267371	0.436318473324712	1.71746889645687	2.15299811398358	2.50067498823748	1.29966834335035	2.72313797363546	1.5556820574694	2.91052124483162	2.79738826892032	1.43197593034965	2.21961665175868	1.14565033444443	1.31395847440122
AT1G22360	2.29514845436343	2.08527005222809	2.03615287551532	3.00557056879953	0.358833018997263	4.25114748000372	1.41782001092765	2.72313797363546	2.48909129195104	7.56735523656222	2.56427257984363	5.01191575622377	3.32942497763802	4.58260133777772	4.31729213017545
AT1G22380	0.892557732252446	0	1.74527389329885	0.429367224114219	1.07649905699179	0.250067498823748	1.89042668123687	0	1.08897744022858	1.16420849793265	0.69934706723008	0.238662655058275	0.369936108626446	1.28885662624998	0.750833413943556
AT1G22400	25.2466329979978	10.8434042715861	21.2341657018026	19.7508923092541	23.3241462348221	15.0040499294249	22.2125135045332	19.5158221443874	14.1567067229715	24.6424132062411	12.8213628992181	16.467723199021	23.1210067891529	14.8934543477776	17.4568768741877
AT1G22403	2.29514845436343	4.379067109679	4.94494269768007	4.00742742506604	2.87066415197811	4.50121497882746	3.66270169489643	1.81542531575697	3.8892051436735	7.17928573725133	4.42919809245718	5.96656637645687	4.25426524920413	3.86656987874995	3.19104200926011
AT1G22410	140.386580458563	129.495270243365	148.49372042151	114.927293654573	162.192524586763	119.532264437752	134.456597702972	152.949582852525	110.29785787458	151.929208980211	136.139562420789	140.333641174266	134.656743540026	121.582141742915	119.757929523997
AT1G22430	17.2136134077257	29.6108347416389	14.3985096197155	25.9051558548912	19.3769830258522	24.5066148847273	17.3682951338637	23.1466727759014	26.1354585654859	22.3139962103758	22.6122218404393	22.9116148855944	23.8608790064058	24.2018633151386	22.7127107717926
AT1G22440	0.510032989858541	0.625581015668428	0.145439491108237	0.715612040190364	0	0.500134997647496	0.236303335154608	0.453856328939243	0.31113641149388	0.970173748277207	0.69934706723008	0.47732531011655	1.10980832587934	0.572825167222215	0.187708353485889
AT1G22450	44.8829031075516	46.0844681542409	53.6671722189395	46.2285377962975	50.9542886976114	54.2646472447533	39.226353635665	51.7396214990737	49.0039848102861	50.8371044097257	54.3159555548696	54.8924106634032	33.2942497763802	49.9789958401383	41.8589628273532
AT1G22460	3.06019793915124	1.87674304700529	2.18159236662356	0.715612040190364	1.79416509498632	2.25060748941373	2.95379168943261	2.72313797363546	1.5556820574694	0.582104248966324	2.56427257984363	1.9093012404662	2.4045847060719	1.57526920986109	1.50166682788711
AT1G22480	3.57023092900979	15.2224713812651	5.52670066211302	7.87173244209401	6.45899434195074	3.50094498353247	3.89900503005104	3.1769943025747	5.28931899539596	4.07472974276427	4.89542947061056	3.57993982587412	2.77452081469835	6.30107683944437	1.689375181373
AT1G22490	4.59029690872687	3.75348609401057	3.49054778659769	5.43865150544677	2.87066415197811	5.25141747529871	2.95379168943261	6.80784493408864	4.20034155516738	3.2985907441425	4.42919809245718	4.53459044610722	3.69936108626446	4.15298246236106	4.88041719063311
AT1G22510	10.4556762921001	7.08991817757552	10.9079618331178	6.8698755858275	11.4826566079124	8.25222746118368	8.62507173314321	10.8925518945418	9.3340923448164	7.37332048690677	10.7233216975279	9.06918089221445	6.47388190096281	8.44917121652768	7.13291743246378
AT1G22520	13.2608577363221	15.2224713812651	13.6713121641743	15.3140976600738	17.9416509498632	18.0048599153099	11.3425600874212	19.9696784733267	11.5120472252736	16.4929537207125	16.3180982353685	19.5703377147785	7.39872217252892	15.1798669313887	11.825626269611
AT1G22530	49.6007082637431	48.5867922169146	48.8676690123677	42.7936000033838	27.9889754817866	54.0145797459296	38.6355952977785	55.3704721305876	46.670461724082	80.3303863573528	55.2484183111764	55.1310733184615	48.2766621757512	39.6681428301384	60.4420898224562
AT1G22540	8.41554433266592	6.6728641671299	7.56285353762834	7.29924280994172	4.66482924696443	5.7515524729462	7.20725172221556	6.80784493408864	7.0005692586123	4.65683399173059	5.82789222691734	5.96656637645687	10.7281471501669	6.87390200666658	6.00666731154845
AT1G22550	2.67767319675734	2.2937970574509	2.76335033105651	4.00742742506604	1.79416509498632	5.50148497412246	2.717488354278	4.53856328939243	3.26693232068574	4.46279924207515	4.42919809245718	3.10261451575757	3.51439303195124	1.71847550166665	2.62791694880244
AT1G22590	46.6680185720565	43.9991981020128	43.0500893680382	15.0278528439977	49.5189566216224	32.2587073482635	50.8052170582408	33.585368341504	34.0694370585799	37.2546719338448	30.5381552690468	38.6633501194405	42.3576844377281	38.9521113711106	42.6097962412968
AT1G22610	114.757422718172	117.400703940442	112.133847644451	117.646619407296	74.9961009704281	114.280846962453	120.396549261273	80.7864265511852	112.475812755038	103.226486816695	88.8170775382202	97.8516885738927	145.569858744507	92.2248519227767	114.877512333364
AT1G22620	14.2809237160391	11.8860392977001	13.9621911463908	15.6003424761499	12.200322645907	16.5044549223674	21.1491484963375	7.71555759196713	17.5792072494042	11.448050229671	11.422668764758	14.0810966484382	14.2425401821182	14.750248055972	12.0133346230969
AT1G22630	31.4945371237649	33.7813748460951	31.269490588271	35.6374796014802	85.4022585213487	59.2659972212283	21.2673001639148	88.5019841431524	53.5154627769474	47.926583164894	78.7931029079224	66.5868807612587	21.2713262460207	43.2483001252773	22.9004191252785
AT1G22640	19.7637783570185	21.895335548395	23.7066370506427	21.611483613749	24.4006452918139	35.5095848329722	21.5036034990694	30.4083740389293	25.5131857424982	38.224845682122	22.6122218404393	31.5034704676923	16.2771887795636	18.616817934722	19.1462520555607
AT1G22650	13.643382478716	11.0519312768089	13.9621911463908	10.3048133787412	11.1238235889152	10.7529024494212	14.0600484416992	14.5234025260558	15.0901159574532	13.9705019751918	10.7233216975279	9.546506202331	18.3118373770091	14.0342165969443	14.4535432184134
AT1G22660	10.838201034494	8.758134219358	10.6170828509013	7.72861003405594	9.32965849392885	6.2516874705937	12.6422284307715	7.26170126302789	9.95636516780416	7.56735523656222	8.62528049583766	9.78516885738927	9.98827493291405	9.59482155097211	9.57312602778034
AT1G22690	2.80518144422197	1.66821604178248	2.3270318577318	2.86244816076146	4.66482924696443	2.00053999058998	2.95379168943261	4.53856328939243	7.93397849309394	2.71648649517618	5.12854515968726	3.10261451575757	3.88432914057769	5.44183908861105	3.378750362746
AT1G22700	49.2181835213492	51.0891162795883	49.3039874856924	54.3865150544677	55.6191179445758	61.2665372118183	54.7042220882918	51.2857651701344	54.7600084229229	64.2255021359511	46.1569064371853	61.0976396949184	40.8779400032223	52.8431216762494	52.7460473295348
AT1G22710	245.198359874493	232.507610823433	277.2076700523	243.021848848648	252.618445374073	223.060208950783	262.651157024347	220.120319535533	215.461964959512	266.797780776232	234.281267522077	206.20453397035	238.793758118371	190.750780684998	217.929398397117
AT1G22730	6.12039587830249	11.4689852872545	5.38126117100478	9.15983411443666	8.61199245593432	10.5028349505974	5.19867337340138	9.5309829077241	5.4448872011429	7.9554247358731	7.2265863613775	8.5918555820979	9.24840271566116	6.73069571486103	7.32062578594967
AT1G22740	13.1333494888574	17.3077414334932	14.107630637499	13.5966287636169	13.9944877408933	17.5047249176624	14.8871101147403	14.0695461971165	17.5792072494042	15.9108494717462	16.0849825462919	13.1264460282051	21.0863581917074	16.6119298494442	16.1429183997864
AT1G22750	51.385823728248	47.9612112012462	52.6490957811819	51.8103117097824	66.0252754954965	60.7664022141708	44.661330344221	77.6094322486105	64.716373590727	64.613571635262	69.7015910339314	70.8828085523077	71.7676050735306	58.2849607648604	50.68125544119
AT1G22770	45.2654278499455	45.2503601333497	47.1223951190689	50.6653324454778	44.1364613366634	44.5120147906271	45.9609986875713	49.0164835254382	50.7152350735024	55.8820079007671	49.1874103951823	47.0165430464802	45.3171733067397	49.4061706729161	48.4287551993593
AT1G22780	146.88950107926	154.101456859656	156.638331923572	143.838020078263	179.416509498632	188.300826614282	148.280342809517	219.666463206594	135.344338999838	171.332683945755	159.451131328458	219.092317343496	119.119426977716	155.665239192637	158.050433635118
AT1G22790	29.1993886694015	25.4402946371828	33.1602039726781	28.4813591995765	29.7831405767729	22.5060748941373	32.1372535810267	19.9696784733267	32.5137550011105	20.9557529627877	31.7037337144303	22.4342895754778	35.5138664281388	35.0855414923607	29.8456282042563
AT1G22830	0.892557732252446	0	0.872636946649423	0.572489632152292	0.717666037994527	1.00026999529499	0.590758337886521	0.453856328939243	1.24454564597552	1.16420849793265	1.86492551261355	0.47732531011655	0	1.14565033444443	0.375416706971778
AT1G22840	218.42162790692	223.332422593629	233.430383228721	229.138975268955	280.248587836863	259.069928781403	194.005038161933	303.629884060353	235.530263500867	243.707645567234	301.884817354318	285.917860759813	282.631186990605	256.912087499164	237.075650452678
AT1G22850	79.1826216755384	72.9844518279833	55.9942040766713	65.5500628814374	71.7666037994527	59.7661322188758	76.6804322576704	58.0936101042231	81.8288762228904	76.8377608635548	60.6100791599403	68.9735073118415	60.8544898690504	75.6129220733324	71.3291743246378
AT1G22860	10.0731515497062	8.758134219358	9.7444459042519	10.7341806028555	6.81782736094801	6.75182246824119	8.86137506829782	7.71555759196713	10.5786379907919	10.6719112310493	9.79085894122113	9.30784354727272	15.3523485079975	10.0244404263888	9.19770932080856
AT1G22870	6.12039587830249	8.34108020891238	9.01724844871071	10.4479357867793	8.97082547493159	7.25195746588869	8.15246506283399	5.44627594727091	7.93397849309394	6.79121623794045	8.15904911768427	6.6825543416317	6.10394579233636	6.58748942305548	7.50833413943556
AT1G22880	10.5831845395647	2.71085106789652	7.99917201095305	2.57620334468531	6.10016132295348	2.00053999058998	7.79801006010208	0.453856328939243	0.31113641149388	1.94034749655441	1.63180982353685	1.9093012404662	2.4045847060719	0.429618875416661	2.44020859531656
AT1G22882	54.7010381623285	43.5821440915672	48.8676690123677	47.9460066927544	36.9598009567181	64.2673471977032	60.6118054671571	43.5702075781673	46.9815981355759	70.4346141249252	41.028361277498	48.6871816318881	56.9701607284727	35.3719540759718	63.2577151247446
AT1G22885	41.5676886734711	53.1743863318164	43.1955288591465	36.0668468255944	50.2366226596169	57.515524729462	47.7332737012309	61.724460735737	46.3593253125881	43.2697491731634	46.1569064371853	39.8566633947319	61.9642981949297	46.8284574204161	52.1829222690771
AT1G22890	3.69773917647442	6.6728641671299	2.61791083994827	5.58177391348484	3.9471632089699	3.50094498353247	1.53597167850495	7.71555759196713	3.26693232068574	4.46279924207515	5.82789222691734	6.20522903151515	4.43923330351736	2.29130066888886	5.44354225109078
AT1G22900	5.48285464097931	6.04728315146147	6.83565608208715	10.1616909707032	4.30599622796716	5.25141747529871	4.96237003824678	7.71555759196713	6.53386464137148	7.76138998621766	10.7233216975279	7.87586761692307	8.87846660703471	7.16031459027769	7.69604249292145
AT1G22910	41.4401804260064	28.3596727103021	40.7230575103064	26.9070127111577	32.653804728751	36.0097198306197	38.044836959892	35.8546499862002	30.1802319149064	40.1651931786764	37.0653945631943	39.1406754295571	34.9589622651992	40.8137931645828	39.6064625855226
AT1G22920	57.6337278540151	56.5108184153814	57.1577200055372	48.6616187329448	52.3896207736005	51.2638372588683	65.1015688350946	47.2010582096813	55.2267130401637	49.672895911793	53.8497241767162	57.7563625241025	75.6519342141083	58.1417544730549	58.7527146410832
AT1G22930	326.038588767072	267.540147700865	342.510001559899	321.452928453512	322.59088407854	296.830121103789	330.706517548875	267.321377745214	335.716188001896	332.381526159771	293.95888392571	276.132691902424	246.377448345213	298.298705830969	299.957948870451
AT1G22940	0.382524742393906	1.87674304700529	0.436318473324712	1.00185685626651	1.43533207598905	1.50040499294249	1.18151667577304	1.36156898681773	0.31113641149388	0.776138998621766	1.16557844538347	1.67063858540792	0.554904162939669	0.859237750833323	1.689375181373
AT1G22950	16.8310886653318	20.4356465118353	15.1257070752567	20.6096267574825	14.7121537788878	19.5052649082523	19.8494801529871	24.0543854337799	20.690571364343	20.9557529627877	19.1154865042889	19.5703377147785	13.6876360191785	17.327961308472	17.8322935811594
AT1G22960	5.99288763083785	7.50697218802114	7.4174140465201	5.72489632152292	1.07649905699179	4.00107998117997	5.5531283761333	4.99241961833167	6.53386464137148	3.68666024345339	4.19608240338048	5.48924106634032	4.25426524920413	5.15542650499994	5.63125060457667
AT1G22970	15.8110226856148	17.516268438716	13.2349936908496	15.0278528439977	15.4298198168823	13.5036449364824	17.0138401311318	14.977258854995	14.6234113402124	15.1347104731244	13.7538256555249	19.3316750597203	18.8667415399488	15.1798669313887	15.9552100463006
AT1G22985	7.26797010548421	4.79612112012462	8.580929975386	8.30109966620823	8.97082547493159	7.25195746588869	5.6712800437106	5.44627594727091	6.68943284711842	8.14945948552854	5.82789222691734	6.6825543416317	3.69936108626446	7.16031459027769	5.81895895806256
AT1G22990	7.65049484787811	2.71085106789652	6.2538981176542	8.30109966620823	3.58833018997263	5.50148497412246	4.37161170036026	4.08470696045319	13.067729282743	7.76138998621766	8.85839618491435	6.20522903151515	4.99413746645702	12.1725348034721	3.00333365577422
AT1G23000	1.14757422718172	4.17054010445619	1.74527389329885	1.5743464884188	0.717666037994527	1.25033749411874	2.00857834881417	0.453856328939243	1.5556820574694	0.194034749655441	1.39869413446016	0.9546506202331	2.4045847060719	1.00244404263888	1.87708353485889
AT1G23010	11.2207257768879	9.59224224024924	10.1807643775766	9.15983411443666	6.81782736094801	10.2527674517737	6.85279671948364	14.0695461971165	37.6475057907595	17.2690927193343	15.6187511681385	7.87586761692307	6.84381800958926	38.2360799120829	7.32062578594967
AT1G23020	1.91262371196953	4.79612112012462	2.03615287551532	4.29367224114219	1.79416509498632	5.00134997647496	0.827061673041129	4.99241961833167	1.71125026321634	3.68666024345339	2.33115689076693	3.8186024809324	2.77452081469835	1.14565033444443	3.378750362746
AT1G23030	22.3139433063112	16.6821604178248	22.3976816306685	21.1821163896348	20.453482082844	23.5063448894323	19.022418479946	28.5929487231723	27.3800042114614	26.0006564538292	35.4335847396574	28.1621932968764	24.045847060719	21.3377374790275	27.030002901968
AT1G23040	71.1496020852664	34.6154828669864	74.9013379207422	60.3976561920668	95.8084160722693	55.7650522376958	63.3292938214351	57.1858974463446	65.6497828252087	70.0465446256144	70.1678224120847	62.529615625268	34.2190900479463	65.3020690633326	51.2443805016477
AT1G23050	1.53009896957562	1.87674304700529	1.89071338440708	1.00185685626651	1.43533207598905	1.75047249176624	2.8356400218553	1.81542531575697	3.42250052643268	1.35824324758809	1.86492551261355	2.38662655058275	2.4045847060719	2.43450696069441	2.25250024183067
AT1G23052	0.510032989858541	0.625581015668428	0.872636946649423	0.429367224114219	0.358833018997263	0.750202496471244	0.472606670309217	0.907712657878486	0.7778410287347	0.582104248966324	2.33115689076693	0.715987965174825	0.184968054313223	1.14565033444443	0.750833413943556
AT1G23060	12.7508247464635	9.59224224024924	12.5077962353084	8.87358929836052	10.4061575509206	5.7515524729462	10.2791950792255	5.90013227621016	9.80079696205722	8.53752898483942	11.422668764758	7.87586761692307	7.39872217252892	11.0268844690276	8.07145919989322
AT1G23070	1.02006597971708	0.417054010445619	1.45439491108237	0.143122408038073	0.358833018997263	0.250067498823748	0.354455002731913	0	0.46670461724082	0.970173748277207	0.932462756306774	0.47732531011655	0.184968054313223	0.572825167222215	0.938541767429445
AT1G23080	12.240791756605	14.8054173708195	14.2530701286073	17.8903010047591	18.3004839688604	20.2554674047236	15.0052617823176	18.608109486509	16.9569344264165	19.4034749655441	17.0174453025986	16.2290605439627	15.1673804536843	18.4736116429164	14.2658348649276
AT1G23090	44.2453618702284	17.0992144282704	37.8142676881417	22.7564628780536	27.6301424627893	17.5047249176624	31.073888572831	35.4007936572609	49.7818258390208	39.1950194303992	31.4706180253536	31.9807957778088	24.045847060719	37.3768421612495	26.6545861949962
AT1G23100	21.9314185639173	15.6395253917107	19.9252102818285	20.0371371253302	16.5063188738741	24.2565473859036	19.9676318205644	24.5082417627191	15.4012523689471	22.3139962103758	23.3115689076693	28.639518606993	17.386997105443	21.7673563544442	17.2691685207018
AT1G23110	1.27508247464635	1.25116203133686	0.872636946649423	0.572489632152292	0.717666037994527	1.25033749411874	0	1.81542531575697	0.7778410287347	1.35824324758809	0	0.715987965174825	0.184968054313223	0.143206291805554	0.563125060457667
AT1G23120	2.67767319675734	2.08527005222809	4.36318473324712	4.15054983310411	3.22949717097537	4.25114748000372	2.95379168943261	4.99241961833167	4.97818258390208	4.85086874138604	3.96296671430379	4.53459044610722	3.14445692332479	3.43695100333329	3.75416706971778
AT1G23130	238.567931006332	55.0511293788217	199.833860782718	128.237677602113	185.516670821585	128.034559397759	222.361438380487	250.982549903401	349.872894724868	235.946255581017	363.427359270565	169.211822436317	136.321456028845	418.878403531245	145.286265598078
AT1G23140	8.54305258013056	14.3883633603739	4.65406371546359	8.87358929836052	7.8943264179398	10.0026999529499	7.79801006010208	12.2541208813596	10.267501579298	14.1645367248472	15.6187511681385	14.0810966484382	9.80330687860083	12.6021536788887	7.50833413943556
AT1G23150	14.7909567058977	22.5209165640634	11.053401324226	19.4646474931779	18.6593169878577	21.5058048988423	9.80658840891625	24.9620980916584	17.4236390436573	20.1796139641659	16.5512139244452	24.343590815944	12.0229235303595	11.886122219861	22.3372940648208
AT1G23180	10.5831845395647	11.4689852872545	7.4174140465201	10.3048133787412	7.17666037994527	9.25249745647868	9.45213340618434	6.80784493408864	9.17852413906946	9.11963323380575	9.55774325214443	9.78516885738927	9.43337076997438	10.0244404263888	12.7641680370404
AT1G23190	152.754880462633	149.305335739532	171.764038998828	136.109410044207	188.746167992561	145.289216816598	161.749632913329	162.480565760249	172.680708379103	162.60112021126	168.542643202449	138.424339933799	224.36624988194	182.158403176664	164.244809300153
AT1G23200	12.7508247464635	4.79612112012462	13.9621911463908	8.73046689032245	13.2768217028987	5.7515524729462	8.62507173314321	5.90013227621016	15.7123887804409	10.2838417317384	9.32462756306774	8.5918555820979	5.91897773802314	11.886122219861	6.38208401852022
AT1G23201	1.65760721704026	1.87674304700529	2.03615287551532	1.14497926430458	1.07649905699179	3.00080998588498	1.53597167850495	1.36156898681773	1.71125026321634	2.13438224620986	0.932462756306774	3.8186024809324	2.4045847060719	0.859237750833323	2.25250024183067
AT1G23205	37.8699494969966	26.4829296632968	25.742789926158	21.1821163896348	34.8068028427346	23.0062098917848	36.0362586110778	24.0543854337799	35.7806873217962	25.0304827055519	28.2069983782799	24.8209161260606	31.6295372875612	34.0830974497218	23.2758358322502
AT1G23220	14.9184649533623	13.5542553394826	16.2892230041226	18.0334234127972	15.0709867978851	17.2546574188386	12.7603800983489	13.6156898681773	23.1796626562941	16.686988470368	23.544684596746	22.4342895754778	14.2425401821182	24.058657023333	16.5183351067582
AT1G23230	17.7236463975843	17.516268438716	19.7797707907203	20.1802595333683	17.9416509498632	18.7550624117811	16.6593851283999	17.7003968286305	17.8903436608981	15.7168147220908	18.1830237479821	14.5584219585548	14.9824123993711	15.6094858068054	13.8904181579558
AT1G23250	0.637541237323176	0	0.581757964432949	0.572489632152292	1.43533207598905	0.500134997647496	0.708910005463825	0	1.24454564597552	0.776138998621766	2.09804120169024	0.9546506202331	0.184968054313223	1.14565033444443	0
AT1G23260	59.41884331852	76.5294109167711	74.3195799563092	84.0128535183488	83.6080934263624	75.7704521435956	66.1649338432904	83.0557081958814	77.4729664619761	75.6735523656222	93.9456226979075	71.3601338624242	82.865688332324	74.8968906143047	72.8308411525249
AT1G23280	25.3741412454624	31.696104793867	18.9071338440708	20.8958715735586	19.018150006855	27.5074248706123	18.1953568069048	27.2313797363546	17.4236390436573	23.4782047083084	16.7843296135219	25.5369040912354	24.9706873322851	15.0366606395832	26.0914611345386
AT1G23290	202.355588726376	221.872733557069	230.521593406556	224.415935803698	307.519897280655	314.584913520275	211.845939966106	363.992775809273	179.525709431969	266.215676527266	273.211587597885	278.996643763123	257.10559549538	216.241500626386	241.017525875881
AT1G23300	1.02006597971708	0.834108020891238	0.145439491108237	0.715612040190364	0.358833018997263	1.00026999529499	0.472606670309217	0.453856328939243	6.06716002413066	0.388069499310883	0.69934706723008	2.8639518606993	1.47974443450578	3.15053841972218	0.750833413943556
AT1G23310	215.361429967769	280.468822024679	199.68842129161	236.295095670858	268.048265190956	212.80744149901	204.284233241159	272.767653692485	297.135272976655	230.70731734032	263.420728656664	285.679198104755	234.16955676054	251.756660994164	263.354819940702
AT1G23330	15.4284979432209	10.4263502611405	14.689388601932	16.1728321083022	13.9944877408933	8.50229496000743	12.8785317659262	16.3388278418127	20.3794349528491	16.1048842214016	14.9194041009084	10.0238315124475	15.722284616624	16.4687235576387	16.3306267532723
AT1G23340	6.24790412576712	5.63022914101586	7.85373251984481	7.01299799386557	6.10016132295348	7.25195746588869	8.62507173314321	6.80784493408864	8.08954669884088	8.73156373449486	9.32462756306774	8.11453027198135	6.10394579233636	6.01466425583326	8.25916755337911
AT1G23350	2.04013195943416	3.54495908878776	5.52670066211302	1.86059130449495	11.1238235889152	13.0035099388349	3.30824669216452	7.71555759196713	1.71125026321634	3.2985907441425	6.29412360507072	4.05726513599067	1.29477638019256	2.72091954430552	4.50500048366133
AT1G23360	15.4284979432209	18.9759574752757	14.689388601932	15.743464884188	17.9416509498632	18.7550624117811	15.8323234553588	13.6156898681773	20.0682985413553	13.7764672255363	15.3856354790618	18.8543497496037	18.4968054313223	18.1871990593053	12.7641680370404
AT1G23380	62.8615660000651	62.5581015668428	65.7386499809232	68.698755858275	64.5899434195074	50.0134997647496	56.1220420992195	53.5550468148307	63.9385325619923	64.4195368856066	57.81269089102	59.6656637645687	61.7793301406165	56.5664852631938	61.9437566503433
AT1G23390	41.3126721785418	55.0511293788217	44.5044842791206	52.2396789338966	45.2129603936552	51.5139047576921	38.6355952977785	59.4551790910408	51.9597807194779	53.5535909049018	67.3704341431644	53.9377600431701	68.4381800958925	46.542044836805	64.3839652456599
AT1G23400	15.9385309330794	22.3123895588406	11.1988408153343	17.747178596721	11.8414896269097	13.2535774376586	18.3135084744822	8.62327024984561	17.2680708379103	12.6122587276037	13.5207099664482	15.7517352338461	19.9765498658281	13.8910103051387	21.2110439439054
AT1G23410	7.52298660041348	11.2604582820317	9.88988539536013	9.01671170639859	10.4061575509206	12.7534424400111	7.56170672494747	19.0619658154482	7.15613746435924	9.50770273311663	11.6557844538347	16.2290605439627	14.6124762907446	11.7429159280554	12.5764596835546
AT1G23420	13.2608577363221	6.6728641671299	11.4897197975507	2.86244816076146	8.61199245593432	12.0032399435399	17.486446801441	9.07712657878486	6.84500105286536	4.07472974276427	9.55774325214443	6.6825543416317	7.02878606390248	9.308408967361	4.88041719063311
AT1G23440	76.1224237363872	60.0557775041691	88.4272105938083	82.0091398058158	102.26741041422	83.0224096094843	75.6170672494747	82.6018518669422	73.8948977297965	80.7184558566636	95.1112011432909	79.4746641344056	47.9067260671248	76.6153661159713	82.9670922407629
AT1G23450	0.127508247464635	1.87674304700529	0.727197455541186	0.572489632152292	1.07649905699179	1.00026999529499	0.354455002731913	0.453856328939243	0.31113641149388	0	0.932462756306774	0.9546506202331	0.554904162939669	0.143206291805554	0.938541767429445
AT1G23460	8.03301959027202	11.6775122924773	8.87180895760247	10.7341806028555	6.10016132295348	9.75263245412617	10.3973467468028	5.44627594727091	5.4448872011429	6.01507723931868	4.89542947061056	7.6372049618648	8.32356244409504	7.87634604930546	8.25916755337911
AT1G23480	5.99288763083785	2.91937807311933	6.2538981176542	3.00557056879953	7.8943264179398	6.00161997176995	6.26203838159712	4.53856328939243	6.84500105286536	2.91052124483162	6.29412360507072	3.10261451575757	2.21961665175868	5.15542650499994	3.75416706971778
AT1G23490	137.708907261806	143.466579593293	150.238994314809	153.856588640928	137.433046275952	160.293266746022	129.612379332303	177.003968286305	130.67729282743	157.168147220908	145.93042136201	163.722581369977	156.11303784036	138.623690467776	152.606891384028
AT1G23530	8.03301959027202	10.4263502611405	8.29005099316952	12.0222822751981	8.97082547493159	9.75263245412617	8.3887683979886	12.2541208813596	11.8231836367674	10.089806982083	10.0239746302978	11.4558074427972	5.91897773802314	10.597265593611	13.7027098044699
AT1G23540	0.765049484787811	0.417054010445619	1.01807643775766	0.572489632152292	1.43533207598905	0.750202496471244	0.354455002731913	0.453856328939243	0.31113641149388	0.776138998621766	0.233115689076693	1.43197593034965	0.184968054313223	0.859237750833323	0.938541767429445
AT1G23550	27.6692896998258	20.6441735170581	23.270318577318	22.4702180619774	24.7594783108112	20.5055349035473	18.9042668123687	21.3312474601444	23.0240944505471	26.9708302021064	25.1764944202829	18.1383617844289	18.8667415399488	20.3352934363886	22.7127107717926
AT1G23560	14.4084319635038	10.8434042715861	11.4897197975507	12.8810167234266	9.32965849392885	12.0032399435399	9.21583007102973	13.6156898681773	14.1567067229715	15.5227799724353	17.2505609916753	12.171795407972	9.06343466134793	14.1774228887498	10.136251088238
AT1G23710	10.2006597971708	11.0519312768089	7.85373251984481	11.736037459122	7.8943264179398	10.5028349505974	5.90758337886521	6.3539886051494	7.93397849309394	8.73156373449486	7.45970205045419	9.546506202331	12.0229235303595	9.88123413458321	9.01000096732267
AT1G23730	45.9029690872687	52.548805316148	63.4116181231914	49.090985957059	59.5662811535457	46.2624872823934	44.661330344221	34.4930809993825	69.2278515573883	47.926583164894	49.420526084259	53.6990973881119	36.9936108626446	48.9765517974994	71.7045910316096
AT1G23740	114.884930965636	128.661162222473	103.698357160173	122.226536464514	139.586044389935	107.529024494212	113.07114587148	111.194800590114	149.812182134303	99.1517570739306	114.692919025733	123.865917975245	140.57572127805	135.759564631665	127.453972016919
AT1G23750	8.03301959027202	7.08991817757552	6.54477709987068	6.58363076975135	7.8943264179398	6.00161997176995	6.14388671401982	7.26170126302789	7.778410287347	4.65683399173059	7.2265863613775	5.7279037213986	7.2137541182157	8.30596492472212	7.69604249292145
AT1G23760	4.20777216633296	4.79612112012462	3.78142676881417	8.30109966620823	2.51183113298084	6.75182246824119	4.48976336793756	4.99241961833167	2.48909129195104	5.82104248966324	4.19608240338048	4.7732531011655	6.10394579233636	3.7233635869444	3.94187542320367
AT1G23780	16.1935474280087	14.179836355151	16.7255414774473	17.747178596721	22.9653132158249	17.7547924164861	17.8409018041729	19.9696784733267	19.6015939241144	20.5676834634768	15.8518668572152	19.8090003698368	12.0229235303595	17.1847550166665	15.0166682788711
AT1G23790	4.7178051561915	3.75348609401057	2.18159236662356	4.15054983310411	3.9471632089699	3.50094498353247	5.31682504097869	4.53856328939243	3.26693232068574	2.91052124483162	3.4967353361504	3.34127717081585	3.51439303195124	4.86901392138883	2.62791694880244
AT1G23800	1.40259072211099	0.625581015668428	0.727197455541186	0.715612040190364	0.358833018997263	1.25033749411874	2.00857834881417	1.36156898681773	0.7778410287347	1.55227799724353	1.63180982353685	1.19331327529137	1.66471248881901	1.43206291805554	0.750833413943556
AT1G23820	29.3268969168661	33.1557938304267	27.4880638194568	26.4776454870435	23.6829792538194	25.5068848800223	26.5841252048934	30.4083740389293	29.4023908861717	27.9410039503836	27.5076513110498	31.9807957778088	26.0804956581645	28.7844646529163	28.5316697298551
AT1G23830	2.29514845436343	5.21317513057024	4.50862422435535	4.57991705721833	3.22949717097537	1.25033749411874	1.77227501365956	2.72313797363546	2.48909129195104	6.20911198897413	0.932462756306774	4.05726513599067	3.51439303195124	3.29374471152774	3.75416706971778
AT1G23840	0.892557732252446	1.45968903655967	5.0903821887883	3.00557056879953	1.79416509498632	4.00107998117997	1.06336500819574	1.36156898681773	1.24454564597552	3.2985907441425	1.16557844538347	2.8639518606993	2.4045847060719	1.28885662624998	2.44020859531656
AT1G23850	0.765049484787811	4.379067109679	2.61791083994827	2.28995852860917	1.79416509498632	2.25060748941373	2.717488354278	4.08470696045319	3.26693232068574	1.16420849793265	1.86492551261355	2.62528920564102	0.554904162939669	1.71847550166665	0.750833413943556
AT1G23860	51.0032989858541	48.7953192221374	44.3590447880124	46.5147826123737	34.08913680474	46.0124197835696	54.2316154179826	41.3009259334711	54.6044402171759	49.8669306614484	34.5011219833506	38.9020127744988	66.7734676070735	49.5493769647216	55.1862559248513
AT1G23870	2.1676402068988	1.66821604178248	1.59983440219061	2.57620334468531	2.51183113298084	2.50067498823748	2.24488168396878	1.36156898681773	2.48909129195104	2.91052124483162	1.16557844538347	1.19331327529137	0.924840271566115	2.00488808527775	3.94187542320367
AT1G23880	14.4084319635038	12.7201473185914	15.9983440219061	15.6003424761499	19.3769830258522	13.0035099388349	14.5326551120084	14.0695461971165	14.4678431344654	15.5227799724353	12.3551315210648	16.7063858540792	17.2020290511297	12.0293285116665	25.1529193671091
AT1G23890	10.3281680446355	11.2604582820317	12.0714777619837	8.58734448228437	13.2768217028987	9.25249745647868	10.7518017495347	10.8925518945418	10.5786379907919	8.92559848415031	11.6557844538347	10.2624941675058	9.98827493291405	15.1798669313887	12.3887513300687
AT1G23900	24.48158351321	25.6488216424056	21.2341657018026	25.618911038815	15.7886528358796	17.0045899200149	26.4659735373161	15.4311151839343	24.1130718907757	23.284169958653	17.2505609916753	16.9450485091375	32.1844414505008	21.9105626462497	23.2758358322502
AT1G23935	7.26797010548421	12.3030933081458	6.10845862654597	12.7378943153885	2.51183113298084	11.5031049458924	8.03431339525669	9.07712657878486	11.3564790195266	9.50770273311663	10.0239746302978	10.0238315124475	12.7627957476124	10.597265593611	13.7027098044699
AT1G23950	26.3942072251795	41.7054010445619	29.2333377127557	37.2118260898989	29.4243075577756	47.2627572776884	23.2758785127289	44.931776564985	30.3358001206533	47.7325484152386	29.8388082018168	47.2552057015384	20.3464859744545	28.9276709447219	32.8489618600306
AT1G23960	13.3883659837867	15.6395253917107	15.4165860574731	17.604056188683	21.8888141588331	18.2549274141336	12.2877734280396	19.9696784733267	18.3570482781389	16.4929537207125	17.9499080589054	19.5703377147785	10.3582110415405	20.1920871445831	15.3920849858429
AT1G23970	20.9113525842002	13.7627823447054	23.270318577318	20.0371371253302	25.1183113298084	19.5052649082523	19.6131768178325	21.7851037890837	23.4907990677879	19.2094402158887	24.7102630421295	17.4223738192541	10.7281471501669	24.3450696069442	13.3272930974981
AT1G23980	14.9184649533623	9.80076924547205	14.3985096197155	10.5910581948174	12.5591556649042	11.5031049458924	18.5498118096368	13.161833539238	10.5786379907919	12.4182239779483	12.5882472101414	11.4558074427972	17.5719651597562	11.886122219861	10.6993761486957
AT1G24000	2.1676402068988	1.25116203133686	1.45439491108237	0.572489632152292	2.51183113298084	2.25060748941373	1.29966834335035	1.36156898681773	2.02238667471022	1.16420849793265	3.7298510252271	1.19331327529137	2.77452081469835	1.57526920986109	0.750833413943556
AT1G24010	3.44272268154515	5.00464812534743	4.79950320657183	5.2955290974087	3.22949717097537	3.25087748470872	5.43497670855599	3.63085063151394	6.68943284711842	5.6270077400078	7.45970205045419	3.8186024809324	6.10394579233636	5.5850453804166	5.44354225109078
AT1G24020	178.25652995556	207.484370196695	195.906994522796	195.934576604122	268.407098209953	251.56790381669	204.520536576314	303.176027731414	170.502753498646	187.049498667846	290.695264278637	254.414390292121	182.563469607151	237.149619229997	189.96085372772
AT1G24030	4.20777216633296	3.75348609401057	5.0903821887883	5.43865150544677	2.51183113298084	4.00107998117997	2.8356400218553	3.1769943025747	4.6670461724082	6.40314673862957	5.59477653784064	6.44389168657342	5.73400968370992	3.58015729513885	4.12958377668956
AT1G24040	8.41554433266592	8.96666122458081	6.39933760876244	10.8773030108935	7.53549339894253	11.5031049458924	8.27061673041129	9.98483923666334	9.02295593332252	6.98525098759589	6.9934706723008	8.35319292703962	6.28891384664959	8.73558380013878	5.81895895806256
AT1G24050	39.6550649615015	46.0844681542409	39.1232231081158	42.3642327792696	47.724791526636	45.0121497882746	32.609860251336	55.3704721305876	46.5148935183351	45.7922009186842	44.9913279918018	41.5273019801398	44.9472371981132	46.6852511286106	49.5550053202747
AT1G24062	1.40259072211099	0	3.63598727770593	0	1.79416509498632	1.00026999529499	2.95379168943261	0.453856328939243	0.46670461724082	1.55227799724353	2.79738826892032	0.47732531011655	0.184968054313223	1.57526920986109	0
AT1G24070	58.1437608438736	57.7619804467182	48.7222295212595	58.823309703648	40.1892981276935	55.514984738872	50.9233687258181	37.6700753019572	44.6480750493718	54.9118341524899	41.9608240338048	45.5845671161305	56.0453204569066	55.1344223451382	46.1762549575287
AT1G24090	3.31521443408051	2.08527005222809	3.05422931327298	2.43308093664724	1.79416509498632	2.50067498823748	5.08052170582408	3.1769943025747	2.17795488045716	1.94034749655441	1.86492551261355	2.8639518606993	1.84968054313223	3.00733212791663	3.94187542320367
AT1G24095	7.77800309534275	5.63022914101586	5.0903821887883	6.01114113759906	9.68849151292611	7.25195746588869	8.74322340072051	8.16941392090637	9.17852413906946	7.37332048690677	8.15904911768427	5.48924106634032	6.84381800958926	8.73558380013878	7.32062578594967
AT1G24100	94.2285948763654	126.367365165023	76.3557328318246	85.3009551906914	77.5079321034089	77.7709921341856	81.6428022959172	94.8559727483018	108.897744022858	105.748938562216	117.0240759165	100.715640434592	113.200449239693	83.6324744144434	99.2977189940353
AT1G24120	25.501649492927	21.6868085431722	21.6704841751274	19.4646474931779	13.635654721896	20.5055349035473	23.2758785127289	14.5234025260558	17.8903436608981	19.5975097151996	18.1830237479821	16.7063858540792	25.3406234409116	25.4907199413886	24.4020859531656
AT1G24130	0.765049484787811	1.87674304700529	1.01807643775766	1.43122408038073	1.07649905699179	3.25087748470872	0.945213340618434	1.81542531575697	0.31113641149388	1.35824324758809	0.932462756306774	2.62528920564102	4.25426524920413	1.00244404263888	2.44020859531656
AT1G24140	3.06019793915124	1.87674304700529	5.38126117100478	2.28995852860917	8.25315943693706	2.00053999058998	3.30824669216452	1.36156898681773	2.17795488045716	4.07472974276427	2.09804120169024	2.62528920564102	1.29477638019256	2.43450696069441	3.19104200926011
AT1G24145	0.637541237323176	2.08527005222809	1.89071338440708	3.00557056879953	2.87066415197811	0.500134997647496	0.472606670309217	2.26928164469621	2.80022770344492	1.94034749655441	1.86492551261355	1.67063858540792	3.32942497763802	2.72091954430552	3.19104200926011
AT1G24148	2.04013195943416	2.2937970574509	3.78142676881417	4.43679464918026	5.74132830395622	2.00053999058998	0.945213340618434	3.63085063151394	3.57806873217962	1.35824324758809	5.59477653784064	2.8639518606993	1.47974443450578	4.29618875416662	0.750833413943556
AT1G24150	19.1262371196953	6.88139117235271	16.4346624952308	11.736037459122	13.635654721896	10.7529024494212	13.2329867686581	9.5309829077241	13.8455703114777	19.2094402158887	18.4161394370588	9.30784354727272	12.0229235303595	15.4662795149998	13.3272930974981
AT1G24160	89.8933144625678	105.097610632296	82.3187519672623	86.0165672308818	72.8431028564445	87.0234895906643	81.2883472931853	84.4172771826992	95.985582945862	85.1812550987388	87.1852677146834	86.8732064412121	118.749490869089	84.9213310406934	94.9804268638598
AT1G24170	22.4414515537758	13.7627823447054	22.1068026484521	13.5966287636169	22.6064801968276	25.2568173811985	21.5036034990694	23.6005291048406	24.5797765080165	28.7171429490053	27.0414199328964	27.2075426766433	18.4968054313223	23.0562129806942	23.4635441857361
AT1G24180	9.18059381745373	12.9286743238142	11.4897197975507	13.5966287636169	7.53549339894253	10.5028349505974	8.15246506283399	11.3464082234811	13.3788656942368	11.0599807303602	11.422668764758	7.87586761692307	11.2830513131066	11.3132970526388	7.69604249292145
AT1G24190	30.2194546491185	28.9852537259705	29.2333377127557	30.1988280960334	15.7886528358796	27.2573573717885	30.3649785673672	21.3312474601444	28.7801180631839	24.0603089572747	22.6122218404393	21.718301610303	34.5890261565727	23.0562129806942	21.3987522973913
AT1G24210	2.67767319675734	2.08527005222809	2.03615287551532	1.5743464884188	1.79416509498632	1.50040499294249	2.8356400218553	2.26928164469621	2.95579590919186	2.3284169958653	3.26361964707371	1.9093012404662	1.84968054313223	2.14809437708331	1.12625012091533
AT1G24240	6.75793711562566	6.88139117235271	7.56285353762834	5.86801872956099	8.25315943693706	5.00134997647496	7.91616172767938	5.90013227621016	5.91159181838372	5.43297299035236	4.42919809245718	5.7279037213986	5.91897773802314	5.01222021319438	4.31729213017545
AT1G24260	108.764535087334	132.414648316484	106.898025964554	92.8864428167093	122.720892497064	139.287596844828	109.290292509006	166.111416391763	129.12161076996	129.033108520869	182.296468857974	137.231026658508	188.852383453801	157.956539861526	128.580222137834
AT1G24265	2.5501649492927	4.58759411490181	4.79950320657183	4.7230394652564	3.9471632089699	5.7515524729462	2.8356400218553	4.53856328939243	2.95579590919186	5.6270077400078	4.89542947061056	6.20522903151515	3.14445692332479	3.7233635869444	3.94187542320367
AT1G24267	49.7282165112077	44.2077251072356	50.903821887883	44.7973137159168	40.1892981276935	41.2611373059184	51.7504303988592	32.6776556836255	53.3598945712004	46.9564094166168	31.7037337144303	42.9592779104895	51.2361510447628	45.5396007941661	46.9270883714722
AT1G24280	4.84531340365614	4.17054010445619	5.0903821887883	3.29181538487568	7.17666037994527	3.75101248235622	5.90758337886521	6.80784493408864	5.28931899539596	3.10455599448706	5.36166084876395	6.6825543416317	5.17910552077025	4.72580762958328	4.88041719063311
AT1G24290	5.99288763083785	9.17518822980362	6.54477709987068	6.8698755858275	2.87066415197811	9.00242995765493	7.67985839252477	7.71555759196713	6.06716002413066	6.20911198897413	4.89542947061056	5.01191575622377	12.2078915846727	6.73069571486103	10.136251088238
AT1G24300	18.2336793874428	23.9806056006231	19.4888918085038	20.7527491655206	15.4298198168823	23.5063448894323	21.3854518314921	26.7775234074153	18.6681846896328	20.3736487138213	13.2875942773715	18.8543497496037	30.8896650703083	15.7526920986109	18.3954186416171
AT1G24310	19.6362701095538	24.1891326058459	21.5250446840191	29.9125832799572	21.8888141588331	25.2568173811985	23.5121818478835	21.3312474601444	23.6463672735349	25.4185522048628	24.2440316639761	26.9688800215851	26.8203678754174	27.7820206102774	25.9037527810527
AT1G24330	4.59029690872687	5.00464812534743	3.78142676881417	4.15054983310411	3.58833018997263	3.25087748470872	5.19867337340138	1.81542531575697	2.17795488045716	3.2985907441425	3.03050395799701	3.34127717081585	4.06929719489091	3.43695100333329	4.69270883714722
AT1G24340	4.84531340365614	3.54495908878776	4.65406371546359	4.86616187329448	1.43533207598905	4.00107998117997	5.08052170582408	3.63085063151394	6.37829643562454	3.49262549379795	5.59477653784064	5.48924106634032	4.99413746645702	5.01222021319438	3.378750362746
AT1G24350	10.0731515497062	9.59224224024924	9.59900641314366	11.0204254189316	13.2768217028987	9.25249745647868	8.03431339525669	13.6156898681773	9.95636516780416	10.2838417317384	10.4902060084512	11.2171447877389	7.58369022684215	9.88123413458321	9.76083438126622
AT1G24360	107.106927870294	126.575892170245	106.170828509013	116.787884959067	118.0560632501	134.786381866	116.379392563645	121.179639826778	110.920130697568	122.823996531894	123.551315210648	136.276376038275	109.501088153428	115.710683778887	113.938970565935
AT1G24400	0.892557732252446	0.208527005222809	0.727197455541186	0.286244816076146	2.51183113298084	1.00026999529499	1.77227501365956	0	0.93340923448164	0.776138998621766	0.69934706723008	0.238662655058275	0.554904162939669	1.00244404263888	0.375416706971778
AT1G24405	2.93268969168661	2.91937807311933	3.92686625992241	1.71746889645687	3.22949717097537	4.75128247765121	3.54455002731913	3.1769943025747	1.86681846896328	3.10455599448706	3.03050395799701	4.05726513599067	2.4045847060719	2.43450696069441	5.63125060457667
AT1G24440	10.5831845395647	11.0519312768089	11.053401324226	9.30295652247474	12.5591556649042	9.50256495530242	10.0428917440709	11.8002645524203	11.5120472252736	9.31366798346119	13.2875942773715	7.15987965174825	8.69349855272149	9.308408967361	10.8870845021816
AT1G24450	53.0434309452882	61.7239935459516	51.3401403612078	52.2396789338966	51.3131217166087	55.7650522376958	61.4388671401982	44.931776564985	58.1825089493556	54.1356951538682	52.9172614204094	48.4485189768298	85.0853049840826	53.7023594270827	64.196256892174
AT1G24460	63.1165824949944	53.7999673474848	60.9391467743514	56.3902287670007	38.7539660517045	47.0126897788646	58.8395304534975	38.5777879598356	54.448872011429	59.3746333945651	41.7277083447281	43.436603220606	51.7910552077025	51.6974713418049	40.3572959994661
AT1G24470	2.93268969168661	3.96201309923338	2.61791083994827	3.86430501702797	2.15299811398358	3.75101248235622	2.59933668670069	4.99241961833167	3.42250052643268	3.2985907441425	3.26361964707371	3.10261451575757	3.14445692332479	4.15298246236106	4.50500048366133
AT1G24480	0.765049484787811	1.25116203133686	0.581757964432949	0.429367224114219	1.43533207598905	0.250067498823748	0.472606670309217	0.907712657878486	0.15556820574694	0.970173748277207	0.932462756306774	0.715987965174825	0.554904162939669	1.00244404263888	0
AT1G24490	25.8841742353209	14.5968903655967	21.8159236662356	22.3270956539394	21.1711481208385	16.2543874235436	26.2296702021615	15.8849715128735	24.5797765080165	19.2094402158887	22.1459904622859	15.0357472686713	16.0922207252504	25.4907199413886	19.8970854695042
AT1G24510	164.358130981915	142.840998577625	168.709809685555	138.542490980855	141.739042503919	137.036989355414	174.510013011678	133.433760708137	153.234682660736	133.495907762944	151.991429278004	141.526954449557	184.043214041657	159.675015363193	153.357724797971
AT1G24520	5.48285464097931	5.00464812534743	18.1799363885297	5.72489632152292	19.3769830258522	26.5071548753173	17.3682951338637	13.161833539238	3.42250052643268	7.56735523656222	12.1220158319881	6.44389168657342	3.88432914057769	7.58993346569435	5.25583389760489
AT1G24530	16.5760721704026	11.2604582820317	14.5439491108237	9.87544615462703	11.1238235889152	12.2533074423636	12.9966834335035	21.3312474601444	18.045911866645	25.0304827055519	12.5882472101414	21.4796389552447	15.722284616624	10.4540593018054	18.0200019346453
AT1G24540	9.18059381745373	5.21317513057024	15.1257070752567	2.14683612057109	12.200322645907	9.25249745647868	13.3511384362354	7.26170126302789	5.13375078964902	3.49262549379795	7.92593342860758	3.10261451575757	7.2137541182157	10.3108530099999	3.94187542320367
AT1G24560	40.9301474361479	34.1984288565408	38.9777836170076	37.354948497937	27.9889754817866	28.5076948659073	38.3992919626239	24.0543854337799	37.6475057907595	33.9560811897023	26.3420728656664	26.014229401352	31.8145053418744	30.9325590299996	27.030002901968
AT1G24575	124.06552478309	109.268150736752	108.643299857853	115.929150510839	106.21457362319	101.277337023618	98.7747940946263	124.810490458292	141.878203641209	129.615212769835	124.250662277878	145.345556930489	87.859825798781	106.115862227915	90.2877180267126
AT1G24577	2.29514845436343	1.04263502611405	2.18159236662356	1.14497926430458	2.15299811398358	1.25033749411874	1.41782001092765	0.453856328939243	2.48909129195104	0.970173748277207	2.79738826892032	1.9093012404662	0.924840271566115	1.8616817934722	1.31395847440122
AT1G24580	4.97282165112077	1.66821604178248	2.18159236662356	2.57620334468531	6.45899434195074	2.75074248706123	3.30824669216452	2.26928164469621	6.68943284711842	3.68666024345339	3.03050395799701	4.53459044610722	2.58955276038512	6.01466425583326	2.25250024183067
AT1G24600	36.7223752698149	31.2790507834214	38.3960256525746	36.3530916416705	40.5481311466908	39.0105298165047	38.8718986329331	21.3312474601444	20.2238667471022	26.9708302021064	17.2505609916753	24.5822534710023	45.8720774696793	24.9178947741664	44.4868797761557
AT1G24610	9.94564330224154	9.80076924547205	9.16268793981895	7.58548762601786	13.2768217028987	9.25249745647868	10.6336500819574	5.90013227621016	8.71181952182864	7.56735523656222	7.69281773953088	6.92121699668997	12.9477638019256	8.73558380013878	10.5116677952098
AT1G24625	3.06019793915124	3.96201309923338	4.21774524213888	3.1486929768376	5.02366226596169	3.50094498353247	2.00857834881417	5.44627594727091	4.6670461724082	6.98525098759589	3.96296671430379	5.48924106634032	3.51439303195124	2.43450696069441	3.00333365577422
AT1G24706	30.6019793915124	23.3550245849547	27.9243822927816	30.6281953201476	21.8888141588331	22.0059398964898	33.3187702567998	19.5158221443874	23.6463672735349	22.1199614607203	19.3486021933656	19.8090003698368	28.8550164728628	22.7698003970831	22.5250024183067
AT1G24735	3.69773917647442	1.87674304700529	3.19966880438122	2.71932575272338	4.30599622796716	2.25060748941373	2.12673001639148	4.08470696045319	2.95579590919186	2.71648649517618	5.82789222691734	3.57993982587412	1.66471248881901	2.43450696069441	2.81562530228833
AT1G24764	69.2369783732969	79.0317349794448	84.0640258605611	67.5537765939704	62.4369453055238	82.0221396141893	86.2507173314321	74.4324379460358	72.494783878074	93.5247493339228	63.4074674288606	72.076121827599	62.7041704121826	75.3265094897213	68.8889657293212
AT1G25211	7.77800309534275	8.34108020891238	7.56285353762834	7.15612040190364	5.02366226596169	5.7515524729462	7.32540338979286	4.53856328939243	5.4448872011429	7.17928573725133	5.82789222691734	7.87586761692307	7.76865828115537	6.73069571486103	10.5116677952098
AT1G25220	26.5217154726441	23.3550245849547	30.3968536416216	26.6207678950816	24.0418122728166	23.2562773906086	25.9933668670069	24.0543854337799	23.9575036850288	25.6125869545183	19.8148335715189	19.8090003698368	27.7452081469835	25.6339262331941	23.0881274787643
AT1G25230	1.91262371196953	1.87674304700529	0.727197455541186	1.71746889645687	2.51183113298084	1.25033749411874	1.65412334608226	1.36156898681773	0.93340923448164	1.74631274689897	3.4967353361504	2.38662655058275	0.739872217252892	1.8616817934722	2.62791694880244
AT1G25240	0.510032989858541	1.04263502611405	2.90878982216475	1.28810167234266	2.87066415197811	3.00080998588498	3.54455002731913	0.453856328939243	0.93340923448164	1.35824324758809	1.39869413446016	0.9546506202331	1.10980832587934	1.14565033444443	2.44020859531656
AT1G25250	34.93725980531	27.1085106789652	36.0689937948428	30.1988280960334	33.0126377477482	23.0062098917848	33.3187702567998	19.9696784733267	32.2026185896166	26.1946912034846	26.3420728656664	18.1383617844289	35.6988344824521	30.2165275709719	25.9037527810527
AT1G25260	56.3586453793688	53.7999673474848	44.2136052969041	51.3809444856682	48.8012905836278	61.2665372118183	51.0415203933954	80.7864265511852	44.3369386378779	54.9118341524899	49.8867574624124	69.450832621958	52.1609913163289	52.2702965090271	55.1862559248513
AT1G25275	72.1696680649835	137.002242431386	86.9728156827259	130.384513722684	128.103387782023	125.533884409521	61.2025638050436	153.857295510403	93.6520598596579	117.779093040853	133.342174151869	133.651086832634	87.4898896901545	88.3582820440267	119.570221170511
AT1G25277	1.91262371196953	3.12790507834214	2.3270318577318	5.58177391348484	5.38249528495895	4.25114748000372	1.06336500819574	4.99241961833167	5.60045540688984	6.01507723931868	3.4967353361504	3.34127717081585	4.06929719489091	4.00977617055551	6.00666731154845
AT1G25280	36.5948670223503	34.6154828669864	37.5233887059252	42.7936000033838	35.8833018997263	32.2587073482635	34.5002869325728	36.3085063151394	50.5596668677555	45.4041314193733	36.5991631850409	44.6299164958974	32.369409504814	41.6730309154162	39.0433375250649
AT1G25290	4.97282165112077	4.379067109679	5.0903821887883	4.7230394652564	3.22949717097537	5.00134997647496	5.31682504097869	3.63085063151394	5.13375078964902	5.43297299035236	5.12854515968726	2.62528920564102	5.17910552077025	6.58748942305548	6.19437566503434
AT1G25320	25.6291577403917	22.1038625536178	22.1068026484521	23.0427076941297	16.1474858548769	21.2557374000186	22.0943618369559	17.2465404996912	17.8903436608981	21.3438224620986	18.6492551261355	20.0476630248951	33.4792178306934	20.3352934363886	24.0266692461938
AT1G25330	2.1676402068988	5.00464812534743	1.1635159288659	2.43308093664724	1.79416509498632	2.25060748941373	2.00857834881417	1.81542531575697	3.8892051436735	0.194034749655441	1.16557844538347	0.47732531011655	1.66471248881901	1.00244404263888	2.62791694880244
AT1G25340	12.1132835091403	3.75348609401057	16.8709809685555	5.58177391348484	20.0946490638468	8.50229496000743	10.1610434116482	6.80784493408864	7.0005692586123	10.8659459807047	8.39216480676096	13.8424339933799	2.77452081469835	5.44183908861105	6.56979237200611
AT1G25350	60.0563845558432	60.0557775041691	61.2300257565679	65.2638180653612	46.289459450647	60.516334715347	57.3035587749925	50.378052512256	58.6492135665964	70.0465446256144	51.2854515968726	64.200254210676	55.6753843482802	52.2702965090271	59.3158397015409
AT1G25360	1.40259072211099	1.87674304700529	1.59983440219061	1.28810167234266	2.15299811398358	0.500134997647496	0.827061673041129	0.907712657878486	1.40011385172246	0.776138998621766	0.932462756306774	0.9546506202331	0.739872217252892	0.859237750833323	1.12625012091533
AT1G25370	6.24790412576712	5.42170213579305	8.43549048427776	7.87173244209401	5.38249528495895	7.00188996706494	5.31682504097869	5.90013227621016	8.86738772757558	8.14945948552854	8.62528049583766	8.5918555820979	4.25426524920413	6.01466425583326	5.63125060457667
AT1G25375	4.3352804137976	5.21317513057024	6.2538981176542	4.7230394652564	7.53549339894253	5.25141747529871	5.5531283761333	3.1769943025747	5.28931899539596	3.88069499310883	5.36166084876395	4.53459044610722	1.84968054313223	5.44183908861105	3.19104200926011
AT1G25380	26.0116824827856	21.4782815379494	23.1248790862097	25.9051558548912	19.7358160448495	15.0040499294249	20.203935155719	14.977258854995	22.7129580390532	19.9855792145105	16.3180982353685	16.9450485091375	27.1903039840438	21.6241500626386	17.6445852276736
AT1G25390	18.4886958823721	22.1038625536178	18.0344968974214	20.7527491655206	20.453482082844	17.7547924164861	14.5326551120084	12.7079772102988	16.8013662206695	18.0452317179561	19.8148335715189	17.8996991293706	14.2425401821182	14.3206291805554	21.961877357849
AT1G25400	4.7178051561915	8.758134219358	6.10845862654597	12.3085270912743	9.32965849392885	15.0040499294249	4.25346003278295	9.98483923666334	3.57806873217962	14.1645367248472	5.36166084876395	14.797084613613	4.62420135783058	3.00733212791663	7.69604249292145
AT1G25420	37.4874247546027	40.0371850027794	34.6145988837605	32.2025418085664	30.8596396337647	29.758032360026	41.5893869872111	30.8622303678685	34.0694370585799	28.3290734496944	29.8388082018168	30.5488198474592	44.2073649808603	38.522492495694	34.3506286879177
AT1G25425	2.93268969168661	3.54495908878776	2.47247134884003	4.00742742506604	3.9471632089699	6.50175496941745	3.66270169489643	4.99241961833167	3.73363693792656	6.01507723931868	4.19608240338048	3.8186024809324	3.88432914057769	3.15053841972218	4.12958377668956
AT1G25440	124.06552478309	174.954157381937	112.424726626667	130.813880946799	143.174374579908	123.283276920108	113.898207544521	147.049450576315	170.347185292899	108.271390307736	150.359619454467	146.300207550723	179.419012683826	139.196515634998	132.522097561038
AT1G25450	18.2336793874428	21.4782815379494	26.6154268728074	19.4646474931779	20.453482082844	26.5071548753173	18.1953568069048	15.8849715128735	21.6239805988247	23.8662742076193	20.514180638749	18.3770244394872	9.98827493291405	19.6192619773609	15.9552100463006
AT1G25470	5.99288763083785	6.04728315146147	7.85373251984481	4.86616187329448	7.53549339894253	7.25195746588869	7.56170672494747	4.99241961833167	8.24511490458782	6.59718148828501	8.15904911768427	7.6372049618648	4.43923330351736	7.01710829847214	6.56979237200611
AT1G25480	15.1734814482916	12.7201473185914	16.580101986339	15.1709752520357	13.635654721896	17.5047249176624	14.5326551120084	15.4311151839343	14.0011385172246	13.9705019751918	13.2875942773715	12.6491207180886	9.6183388242876	13.8910103051387	12.2010429765828
AT1G25490	69.6195031156908	60.8898855250604	68.647439803088	62.5444923126378	63.8722773815129	57.7655922282858	65.3378721702492	53.5550468148307	61.6050094757882	60.3448071428423	58.9782693364035	59.4270011095105	55.8603524025934	62.4379432272215	65.1347986596035
AT1G25500	10.7106927870294	12.9286743238142	12.6532357264166	13.8828735796931	12.9179886839015	13.2535774376586	12.1696217604623	13.161833539238	14.1567067229715	15.3287452227799	13.0544785882948	8.83051823715617	12.5778276932992	9.308408967361	15.5797933393288
AT1G25510	39.7825732089662	25.6488216424056	37.5233887059252	25.0464214066628	31.2184726527619	27.757492369436	38.044836959892	29.95451770999	23.6463672735349	30.6574904455597	28.90634544551	24.8209161260606	36.0687705910785	32.3646219480552	24.5897943066515
AT1G25520	32.3870948560173	23.3550245849547	33.5965224460028	33.347521072871	29.4243075577756	29.0078298635548	29.4197652267487	39.4855006177141	35.0028462930615	39.1950194303992	34.967353361504	36.5153862239161	16.2771887795636	30.502940154583	21.2110439439054
AT1G25530	26.2666989777148	30.8619967729758	33.1602039726781	31.343807360338	42.3422962416771	36.2597873294435	27.8837935482438	35.4007936572609	24.1130718907757	31.8216989434924	29.8388082018168	27.6848679867599	31.2596011789347	24.4882758987497	32.098128446087
AT1G25540	9.435610312383	7.71549919324395	8.29005099316952	11.1635478269697	7.53549339894253	7.50202496471244	7.56170672494747	4.08470696045319	7.62284208160006	7.17928573725133	7.45970205045419	6.92121699668997	2.95948886901157	5.87145796402771	7.50833413943556
AT1G25550	4.46278866126223	6.25581015668428	3.19966880438122	5.15240668937062	2.87066415197811	7.25195746588869	3.89900503005104	9.07712657878486	3.8892051436735	9.70173748277207	2.56427257984363	4.7732531011655	2.4045847060719	3.43695100333329	6.757500725492
AT1G25560	3.95275567140369	2.71085106789652	3.19966880438122	3.7211826089899	3.22949717097537	3.75101248235622	2.36303335154608	1.81542531575697	3.26693232068574	3.49262549379795	4.66231378153387	6.20522903151515	3.88432914057769	4.00977617055551	5.25583389760489
AT1G25570	41.1851639310772	34.6154828669864	35.6326753215181	37.7843157220512	30.5008066147674	28.0075598682598	34.972893602882	29.5006613810508	28.7801180631839	31.627664193837	28.90634544551	33.4127717081585	45.6871094153661	29.9301149873607	31.7227117391152
AT1G25580	14.1534154685745	20.4356465118353	17.0164204596638	17.604056188683	11.1238235889152	10.2527674517737	16.1867784580907	11.8002645524203	12.2898882540083	15.7168147220908	10.4902060084512	13.8424339933799	16.4621568338769	13.8910103051387	12.7641680370404
AT1G25682	24.8641082556039	23.9806056006231	19.634331299612	23.9014421423582	15.4298198168823	19.7553324070761	21.2673001639148	19.5158221443874	20.690571364343	20.1796139641659	16.0849825462919	18.3770244394872	27.5602400926702	19.0464368101387	23.0881274787643
AT1G26090	10.5831845395647	8.13255320368957	10.0353248864684	9.87544615462703	7.53549339894253	9.50256495530242	10.6336500819574	10.4386955656026	10.267501579298	9.89577223242751	11.1895530756813	10.5011568225641	9.24840271566116	9.45161525916655	6.38208401852022
AT1G26100	12.4958082515342	10.0092962506949	15.9983440219061	13.1672615395027	13.2768217028987	13.7537124353061	10.6336500819574	12.7079772102988	12.2898882540083	12.4182239779483	12.3551315210648	15.7517352338461	10.5431790958537	13.6045977215276	12.7641680370404
AT1G26110	77.1424897161043	79.2402619846676	85.9547392449682	78.8604468289782	82.5315943693706	84.5228146024268	85.1873523232363	87.1404151563346	77.3173982562292	76.2556566145885	85.0872265129931	78.2813508591142	87.859825798781	80.3387297029157	84.8441757756218
AT1G26120	11.9857752616757	9.38371523502643	9.7444459042519	10.0185685626651	9.68849151292611	9.50256495530242	11.1062567522666	6.80784493408864	9.64522875631028	11.2540154800156	10.0239746302978	12.6491207180886	12.7627957476124	11.1700907608332	9.57312602778034
AT1G26130	6.8854453630903	7.50697218802114	8.87180895760247	8.4442220742463	6.45899434195074	9.25249745647868	8.74322340072051	9.98483923666334	7.46727387585312	9.89577223242751	6.29412360507072	8.5918555820979	10.1732429872273	7.4467271738888	6.94520907897789
AT1G26150	15.5560061906855	23.9806056006231	15.9983440219061	19.7508923092541	20.8123151018413	11.0029699482449	16.6593851283999	11.8002645524203	16.0235251919348	12.6122587276037	19.1154865042889	12.6491207180886	14.9824123993711	18.9032305183331	18.583126995103
AT1G26160	10.2006597971708	10.0092962506949	10.3262038686848	10.3048133787412	5.02366226596169	6.2516874705937	9.09767840345242	7.71555759196713	9.95636516780416	9.50770273311663	6.76035498322411	10.5011568225641	11.4680193674198	8.01955234111101	7.69604249292145
AT1G26170	8.28803608520129	7.71549919324395	10.6170828509013	12.3085270912743	8.97082547493159	13.7537124353061	9.45213340618434	10.4386955656026	9.64522875631028	9.70173748277207	10.7233216975279	13.8424339933799	2.77452081469835	9.88123413458321	9.76083438126622
AT1G26180	21.2938773265941	19.8100654961669	20.7978472284779	18.8921578610256	20.453482082844	22.0059398964898	25.1663051939658	21.3312474601444	17.2680708379103	17.2690927193343	11.6557844538347	16.7063858540792	20.716422083081	20.4784997281942	23.2758358322502
AT1G26190	20.0187948519477	14.5968903655967	15.4165860574731	14.4553632118454	9.32965849392885	11.2530374470687	17.7227501365956	11.8002645524203	12.6010246655021	11.0599807303602	11.422668764758	11.6944700978555	16.4621568338769	14.8934543477776	16.1429183997864
AT1G26208	6.63042886816103	4.379067109679	5.0903821887883	5.00928428133255	3.58833018997263	5.25141747529871	4.48976336793756	2.26928164469621	7.0005692586123	4.85086874138604	4.19608240338048	5.01191575622377	3.88432914057769	6.44428313124992	5.25583389760489
AT1G26210	5.10032989858541	3.12790507834214	3.63598727770593	2.00371371253302	3.9471632089699	6.2516874705937	3.54455002731913	5.44627594727091	3.1113641149388	3.2985907441425	3.26361964707371	4.53459044610722	4.43923330351736	5.29863279680549	3.19104200926011
AT1G26218	0.892557732252446	1.45968903655967	1.01807643775766	0.858734448228437	0.717666037994527	2.75074248706123	1.06336500819574	1.81542531575697	0.7778410287347	0.582104248966324	1.16557844538347	1.19331327529137	0.554904162939669	1.00244404263888	0.563125060457667
AT1G26220	11.6032505192818	13.3457283342598	13.8167516552825	13.3103839475408	16.5063188738741	17.5047249176624	10.1610434116482	16.792684170752	13.6900021057307	12.4182239779483	18.4161394370588	15.7517352338461	11.8379554760463	13.3181851379165	12.7641680370404
AT1G26230	1.78511546450489	1.87674304700529	0.872636946649423	2.00371371253302	2.87066415197811	3.50094498353247	2.95379168943261	2.72313797363546	1.71125026321634	2.71648649517618	1.63180982353685	1.43197593034965	1.47974443450578	2.00488808527775	1.87708353485889
AT1G26233	3.69773917647442	4.58759411490181	2.90878982216475	2.57620334468531	8.97082547493159	3.50094498353247	4.60791503551486	3.63085063151394	3.73363693792656	3.49262549379795	4.89542947061056	5.25057841128205	2.95948886901157	3.43695100333329	3.75416706971778
AT1G26260	11.3482340243525	21.0612275275038	11.635159288659	19.1784026771018	10.4061575509206	16.0043199247199	9.92474007649355	14.0695461971165	13.2232974884899	15.5227799724353	12.1220158319881	16.2290605439627	19.9765498658281	13.174978846111	17.2691685207018
AT1G26270	61.8415000203481	73.4015058384289	66.1749684542479	72.2768160592268	59.5662811535457	60.516334715347	72.4269722248875	69.8938746566434	65.4942146194617	66.9419886311273	51.751682975026	65.6322301410256	59.1897773802314	58.2849607648604	67.57500725492
AT1G26290	8.92557732252446	12.7201473185914	12.0714777619837	12.3085270912743	5.38249528495895	9.75263245412617	10.0428917440709	9.07712657878486	7.778410287347	11.8361197289819	9.32462756306774	14.5584219585548	17.9419012683826	12.4589473870832	11.4502095626392
AT1G26300	24.48158351321	22.937970574509	23.7066370506427	22.8995852860917	21.5299811398358	21.0056699011948	24.8118501912339	14.977258854995	26.7577313884737	19.0154054662333	22.6122218404393	16.467723199021	28.8550164728628	21.4809437708331	23.8389608927079
AT1G26310	16.7035804178672	23.5635515901775	20.216089264045	32.3456642166045	22.2476471778303	26.5071548753173	15.8323234553588	32.6776556836255	24.8909129195104	25.4185522048628	24.7102630421295	34.8447476385081	30.704697015995	23.0562129806942	28.3439613763692
AT1G26330	0.25501649492927	0.625581015668428	0.872636946649423	0.858734448228437	0.717666037994527	0.250067498823748	1.41782001092765	1.36156898681773	0.7778410287347	0	0.233115689076693	0.47732531011655	0.924840271566115	1.28885662624998	0.563125060457667
AT1G26340	16.8310886653318	16.0565794021563	14.8348280930402	15.0278528439977	20.0946490638468	18.7550624117811	15.2415651174722	28.5929487231723	15.4012523689471	19.9855792145105	16.0849825462919	26.014229401352	11.4680193674198	16.3255172658331	15.204376632357
AT1G26370	23.8440422758868	22.1038625536178	19.9252102818285	19.4646474931779	16.8651518928714	19.2551974094286	23.2758785127289	20.4235348022659	21.1572759815838	23.4782047083084	13.0544785882948	19.8090003698368	14.7974443450578	18.7600242265276	14.0781265114417
AT1G26390	0	1.04263502611405	0	0.858734448228437	0	0.750202496471244	0.354455002731913	1.36156898681773	0.15556820574694	1.74631274689897	0.233115689076693	1.19331327529137	2.03464859744545	0.286412583611108	1.12625012091533
AT1G26420	0.127508247464635	1.25116203133686	0.436318473324712	2.57620334468531	0.358833018997263	2.25060748941373	0.118151667577304	1.36156898681773	1.40011385172246	2.71648649517618	0.233115689076693	1.67063858540792	2.58955276038512	0.429618875416661	2.81562530228833
AT1G26440	28.8168639270076	22.937970574509	34.0328409193275	29.7694608719192	23.3241462348221	25.5068848800223	31.5464952431402	19.9696784733267	28.624549857437	33.7620464400468	23.7778002858227	26.9688800215851	20.9013901373942	24.058657023333	26.8422945484821
AT1G26450	3.06019793915124	2.71085106789652	2.03615287551532	4.15054983310411	2.15299811398358	4.00107998117997	2.59933668670069	2.26928164469621	2.80022770344492	1.35824324758809	4.19608240338048	4.7732531011655	2.4045847060719	4.00977617055551	2.25250024183067
AT1G26460	19.1262371196953	18.7674304700529	19.3434523173956	18.7490354529875	18.3004839688604	21.5058048988423	19.7313284854098	21.7851037890837	17.1125026321634	14.7466409738135	20.0479492605956	22.1956269204196	19.9765498658281	23.9154507315275	22.1495857113349
AT1G26470	26.3942072251795	24.1891326058459	24.4338345061839	20.6096267574825	37.3186339757154	30.0080998588498	25.1663051939658	42.6624949202888	24.7353447137635	27.3588997014172	35.6667004287341	31.0261451575757	14.6124762907446	31.0757653218052	23.8389608927079
AT1G26500	1.40259072211099	1.04263502611405	0.872636946649423	0.429367224114219	1.07649905699179	0	1.06336500819574	0.453856328939243	1.24454564597552	1.35824324758809	0.932462756306774	0.9546506202331	0.554904162939669	0.859237750833323	1.50166682788711
AT1G26520	7.65049484787811	7.29844518279833	5.38126117100478	6.58363076975135	6.45899434195074	6.75182246824119	5.90758337886521	7.71555759196713	4.82261437815514	7.76138998621766	7.2265863613775	7.6372049618648	8.13859438978182	5.72825167222215	5.63125060457667
AT1G26530	4.59029690872687	2.08527005222809	3.05422931327298	2.71932575272338	3.22949717097537	2.75074248706123	4.25346003278295	3.1769943025747	4.97818258390208	4.26876449241971	3.26361964707371	4.05726513599067	3.14445692332479	4.58260133777772	4.12958377668956
AT1G26540	28.1793226896844	24.3976596110687	20.7978472284779	22.0408508378632	17.2239849118686	19.5052649082523	28.7108552212849	18.608109486509	22.7129580390532	28.3290734496944	16.3180982353685	19.5703377147785	29.7798567444289	20.7649123118053	24.9652110136232
AT1G26550	107.234436117758	103.429394590513	97.444459042519	100.471930442727	108.367571737174	95.5257845506717	98.0658840891625	101.66381768239	120.409791248132	99.7338613228969	123.318199521571	128.877833731468	106.17166317579	124.732680162637	103.239594417239
AT1G26560	41.1851639310772	52.7573323213708	48.431350539043	43.222967227498	54.9014519065813	51.2638372588683	43.7161170036026	54.0089031437699	48.8484166045392	47.1504441662723	49.420526084259	47.2552057015384	37.5485150255843	47.9741077548605	43.7360463622121
AT1G26570	13.5158742312513	9.80076924547205	10.7625223420096	10.8773030108935	16.1474858548769	9.50256495530242	10.7518017495347	9.07712657878486	9.80079696205722	6.01507723931868	16.7843296135219	9.78516885738927	9.6183388242876	12.7453599706943	9.76083438126622
AT1G26580	47.9431010467028	58.8046154728323	51.3401403612078	63.1169819447901	44.8541273746579	60.2662672165233	41.8256903223657	51.7396214990737	49.6262576332739	64.4195368856066	50.3529888405658	65.3935674859673	46.0570455239926	44.2507441679161	48.4287551993593
AT1G26590	0.127508247464635	0.625581015668428	0.581757964432949	0	0	0.250067498823748	0.236303335154608	1.81542531575697	0.46670461724082	0	0.69934706723008	1.19331327529137	0.184968054313223	0.716031459027769	0.938541767429445
AT1G26610	0.765049484787811	0.834108020891238	0.436318473324712	0.143122408038073	0.717666037994527	0.250067498823748	0.945213340618434	0.453856328939243	0.46670461724082	0.776138998621766	0.932462756306774	0.238662655058275	0.184968054313223	1.28885662624998	0.750833413943556
AT1G26620	14.1534154685745	13.7627823447054	15.1257070752567	13.739751171655	5.74132830395622	12.0032399435399	14.5326551120084	10.8925518945418	12.7565928712491	12.4182239779483	12.1220158319881	11.4558074427972	12.3928596389859	11.886122219861	11.0747928556674
AT1G26630	565.881602248051	561.14617105458	622.335582452147	579.359507738119	818.139283313761	649.425294445273	579.4157777991	743.870523131419	550.711448344167	612.179635162918	685.826357263632	657.038289375431	504.592852166473	606.049026921104	577.954020383052
AT1G26640	37.742441249532	56.0937644049357	38.9777836170076	49.9497204052874	68.1782736094801	62.516874705937	36.9814719516962	90.7712657878486	43.0923929919024	55.6879731511117	51.2854515968726	55.8470612836363	84.1604647125165	41.8162372072217	64.5716735991458
AT1G26650	56.1036288844395	85.2875451361291	62.6844206676503	60.2545337840287	60.2839471915403	72.7696421577106	65.8104788405584	74.4324379460358	61.4494412700413	77.807934611832	59.4445007145568	64.6775795207925	62.7041704121826	58.7145796402771	67.0118821944623
AT1G26660	3.31521443408051	2.91937807311933	2.61791083994827	3.57806020095182	2.51183113298084	3.50094498353247	2.12673001639148	4.53856328939243	2.02238667471022	2.3284169958653	2.56427257984363	0.9546506202331	2.95948886901157	3.29374471152774	2.62791694880244
AT1G26665	18.9987288722306	19.3930114857213	20.7978472284779	18.7490354529875	24.4006452918139	17.0045899200149	22.4488168396878	13.161833539238	18.6681846896328	13.9705019751918	24.0109159748994	15.7517352338461	17.5719651597562	22.7698003970831	19.5216687625324
AT1G26670	78.0350474483567	70.4821277653096	76.2102933407163	79.5760588691685	97.2437481482584	72.2695071600632	71.3636072166917	77.1555759196713	86.4959223952986	69.6584751263035	101.172209059285	79.7133267894638	72.137541182157	81.3411737455546	71.8922993850955
AT1G26690	12.3683000040696	14.5968903655967	15.7074650396896	14.7416080279215	15.0709867978851	13.0035099388349	13.1148351010808	12.7079772102988	15.0901159574532	13.3883977262255	15.1525197899851	12.6491207180886	9.80330687860083	16.039104682222	9.94854273475211
AT1G26730	26.2666989777148	22.5209165640634	17.7436179152049	31.486929768376	15.0709867978851	25.2568173811985	19.8494801529871	22.6928164469621	23.8019354792818	32.5978379421142	21.4466433950558	33.1741090531002	27.9301762012967	19.7624682691664	30.408753264714
AT1G26740	21.4213855740587	17.7247954439388	17.161859950772	17.8903010047591	24.0418122728166	14.0037799341299	19.022418479946	19.0619658154482	15.4012523689471	16.2989189710571	16.7843296135219	20.0476630248951	17.7569332140694	20.7649123118053	22.1495857113349
AT1G26750	21.9314185639173	20.0185925013897	21.3796051929109	19.0352802690637	19.018150006855	16.7545224211911	21.5036034990694	18.1542531575697	20.84613957009	19.791544464855	20.514180638749	21.9569642653613	16.8320929425033	21.6241500626386	17.4568768741877
AT1G26760	2.04013195943416	1.87674304700529	1.59983440219061	1.00185685626651	2.51183113298084	1.25033749411874	2.717488354278	0	1.24454564597552	1.55227799724353	1.39869413446016	0.715987965174825	0.924840271566115	1.43206291805554	1.50166682788711
AT1G26761	37.2324082596735	47.9612112012462	40.7230575103064	35.7806020095182	31.9361386907564	39.0105298165047	43.2435103332933	42.2086385913496	39.2031878482289	48.7027221635158	35.6667004287341	39.6180007396736	55.8603524025934	38.522492495694	42.234379534325
AT1G26762	1.40259072211099	1.04263502611405	1.89071338440708	1.14497926430458	0.717666037994527	1.00026999529499	0.590758337886521	3.1769943025747	0.7778410287347	1.16420849793265	0.69934706723008	2.14796389552447	1.84968054313223	0.286412583611108	0.750833413943556
AT1G26770	41.4401804260064	75.486775890657	53.958051201156	54.5296374625058	52.0307877546032	58.0156597271095	45.9609986875713	64.9014550383117	31.7359139723758	54.3297299035236	31.7037337144303	54.4150853532867	38.103419188524	41.3866183318051	48.8041719063311
AT1G26780	0.510032989858541	0.417054010445619	0.290878982216475	2.00371371253302	0.717666037994527	2.75074248706123	0.708910005463825	1.81542531575697	1.24454564597552	1.94034749655441	0.932462756306774	0.9546506202331	1.10980832587934	1.00244404263888	1.50166682788711
AT1G26790	1.78511546450489	1.87674304700529	0.581757964432949	0.858734448228437	1.79416509498632	2.50067498823748	0.590758337886521	0.453856328939243	1.08897744022858	1.16420849793265	1.16557844538347	0.9546506202331	0.369936108626446	1.14565033444443	1.31395847440122
AT1G26799	3.82524742393906	5.63022914101586	3.78142676881417	5.00928428133255	4.66482924696443	5.25141747529871	3.19009502458721	5.90013227621016	3.1113641149388	3.2985907441425	4.89542947061056	5.7279037213986	9.06343466134793	4.29618875416662	6.56979237200611
AT1G26800	2.80518144422197	8.96666122458081	6.69021659097891	5.72489632152292	3.9471632089699	7.25195746588869	3.30824669216452	8.62327024984561	6.2227282298776	10.8659459807047	10.0239746302978	7.87586761692307	2.77452081469835	10.0244404263888	6.757500725492
AT1G26810	2.04013195943416	3.75348609401057	2.90878982216475	2.71932575272338	3.58833018997263	3.50094498353247	3.78085336247373	3.1769943025747	2.3335230862041	1.94034749655441	3.96296671430379	1.9093012404662	1.66471248881901	2.57771325249997	3.19104200926011
AT1G26820	40.1650979513601	30.4449427625302	43.4864078413629	43.222967227498	55.2602849255786	30.0080998588498	38.044836959892	34.9469373283217	56.6268268918861	43.2697491731634	51.9847986641026	36.2767235688578	32.9243136677537	40.5273805809717	37.7293790506637
AT1G26830	30.4744711440478	34.4069558617636	34.6145988837605	37.354948497937	27.9889754817866	27.5074248706123	32.4917085837587	24.5082417627191	32.8248914126043	25.6125869545183	29.3725768236634	27.9235306418182	32.1844414505008	34.2263037415274	30.5964616181999
AT1G26840	4.84531340365614	4.79612112012462	4.50862422435535	3.7211826089899	5.38249528495895	6.2516874705937	3.42639835974182	6.3539886051494	4.51147796666126	4.85086874138604	6.52723929414742	4.05726513599067	2.95948886901157	4.58260133777772	3.19104200926011
AT1G26850	152.244847472774	138.670458473168	161.437835130143	153.71346623289	130.615218915004	138.287326849533	148.398494477094	132.07219172132	137.988998497536	146.884305489169	120.987042630804	149.164159411422	100.067717383454	139.482928218609	128.017097077376
AT1G26880	252.466329979978	240.640164027122	231.394230353205	209.531205367739	258.718606697027	228.311626426082	261.824095351306	270.952228376728	224.796057304328	229.931178341698	251.998059891906	255.607703567412	239.533630335624	250.611010659719	249.088985075775
AT1G26900	1.53009896957562	1.66821604178248	2.90878982216475	2.57620334468531	1.43533207598905	2.00053999058998	2.24488168396878	1.81542531575697	0.7778410287347	1.94034749655441	0.466231378153387	2.8639518606993	1.66471248881901	1.43206291805554	1.12625012091533
AT1G26910	25.2466329979978	19.8100654961669	23.7066370506427	21.7546060217871	18.3004839688604	22.7561423929611	24.9300018588112	15.8849715128735	19.9127303356083	18.2392664676115	19.5817178824423	24.5822534710023	19.051709594262	23.3426255643053	27.5931279624257
AT1G26920	45.5204443448748	42.3309820602303	47.9950320657183	47.5166394686402	58.1309490775567	58.2657272259333	38.5174436302012	60.3628917489193	42.4701201689146	63.4493631373293	51.0523359077959	64.9162421758508	39.2132275144033	43.6779190006939	54.4354225109078
AT1G26930	46.1579855821979	59.6387234937235	53.0854142545066	55.5314943187723	56.3367839825704	67.518224682412	50.3326103879316	70.3477309855826	59.582622801078	69.6584751263035	60.3769634708636	57.7563625241025	54.1956399137744	46.6852511286106	53.8722974504501
AT1G26940	16.5760721704026	16.6821604178248	14.5439491108237	14.0259959877311	16.5063188738741	17.0045899200149	22.2125135045332	12.7079772102988	14.7789795459593	13.7764672255363	17.2505609916753	14.0810966484382	24.7857192779719	20.0488808527775	20.0847938229901
AT1G26945	41.8227051684003	44.6247791176812	43.4864078413629	35.2081123773659	47.0071254886415	47.0126897788646	56.2401937667968	44.4779202360458	36.5585283505309	46.1802704179951	35.2004690505807	37.9473621542657	49.756406610257	39.3817302465273	31.7227117391152
AT1G26960	12.3683000040696	11.2604582820317	14.9802675841484	10.4479357867793	18.3004839688604	9.75263245412617	12.8785317659262	10.4386955656026	17.1125026321634	9.11963323380575	13.7538256555249	11.2171447877389	8.32356244409504	14.6070417641665	12.2010429765828
AT1G27000	75.7398989939933	54.6340753683761	82.3187519672623	63.4032267608663	91.8612528632994	71.2692371647682	74.6718539088563	73.5247252881573	74.8283069642781	78.5840736104538	75.7625989499254	62.0522903151515	45.5021413610529	68.7390200666658	52.9337556830207
AT1G27020	5.48285464097931	1.25116203133686	2.3270318577318	2.71932575272338	1.79416509498632	0.500134997647496	1.18151667577304	2.26928164469621	6.53386464137148	1.94034749655441	4.42919809245718	2.8639518606993	3.51439303195124	6.30107683944437	1.689375181373
AT1G27030	11.2207257768879	20.0185925013897	8.43549048427776	16.1728321083022	7.53549339894253	10.0026999529499	11.9333184253077	8.62327024984561	15.0901159574532	8.53752898483942	14.453172722755	9.78516885738927	16.8320929425033	11.1700907608332	10.136251088238
AT1G27040	1.91262371196953	1.04263502611405	1.89071338440708	0.429367224114219	1.43533207598905	0.750202496471244	1.18151667577304	2.26928164469621	1.5556820574694	0.970173748277207	2.33115689076693	2.38662655058275	1.66471248881901	1.71847550166665	1.87708353485889
AT1G27045	79.1826216755384	87.7898691988028	95.5537456581119	62.5444923126378	103.343909471212	75.2703171459481	76.4441289225158	78.0632885775498	88.5183090700088	59.5686681442205	112.361762134966	85.2025678558042	66.5884995527603	96.6642469687488	73.7693829199544
AT1G27050	27.2867649574319	26.4829296632968	24.5792739972921	24.6170541825485	24.0418122728166	26.5071548753173	24.8118501912339	33.1315120125647	26.7577313884737	25.8066217041737	27.0414199328964	34.8447476385081	29.4099206358025	27.3524017348608	26.4668778415103
AT1G27060	2.1676402068988	1.87674304700529	2.18159236662356	2.14683612057109	1.79416509498632	1.00026999529499	1.89042668123687	1.36156898681773	2.80022770344492	2.71648649517618	1.16557844538347	1.67063858540792	1.84968054313223	2.57771325249997	2.62791694880244
AT1G27070	6.63042886816103	6.88139117235271	5.38126117100478	6.15426354563713	7.17666037994527	4.50121497882746	5.43497670855599	7.71555759196713	6.53386464137148	4.46279924207515	7.2265863613775	5.25057841128205	9.80330687860083	4.86901392138883	6.38208401852022
AT1G27080	1.53009896957562	2.50232406267371	1.01807643775766	2.14683612057109	2.15299811398358	2.75074248706123	1.29966834335035	2.26928164469621	1.71125026321634	2.13438224620986	2.09804120169024	1.9093012404662	2.03464859744545	1.8616817934722	2.81562530228833
AT1G27090	32.8971278458759	40.454239013225	31.4149300793792	37.0687036818609	28.7066415197811	45.2622172870984	23.6303335154608	47.2010582096813	32.2026185896166	33.9560811897023	41.4945926556514	54.8924106634032	21.6412623546471	31.9350030726385	32.4735451530588
AT1G27100	42.3327381582589	46.9185761751321	46.2497581724194	47.9460066927544	52.0307877546032	56.2651872353433	42.8890553305614	61.724460735737	58.6492135665964	59.762702893876	65.7386243196276	54.8924106634032	31.8145053418744	52.1270902172216	50.8689637946759
AT1G27110	0.127508247464635	0	0.145439491108237	0.572489632152292	0.717666037994527	0.500134997647496	0.236303335154608	0.907712657878486	0	0.970173748277207	1.16557844538347	0.715987965174825	0.369936108626446	0.572825167222215	0.938541767429445
AT1G27120	4.7178051561915	5.21317513057024	4.65406371546359	3.00557056879953	0.717666037994527	3.75101248235622	3.66270169489643	2.72313797363546	3.26693232068574	5.6270077400078	3.26361964707371	3.10261451575757	5.73400968370992	3.29374471152774	3.19104200926011
AT1G27130	56.4861536268334	52.1317513057024	53.3762932367231	57.2489632152292	50.5954556786141	46.5125547812171	46.9062120281898	57.6397537752838	52.5820535424657	53.9416604042127	65.7386243196276	57.9950251791608	68.4381800958925	64.5860376043048	57.438756166682
AT1G27150	10.4556762921001	11.0519312768089	12.5077962353084	10.0185685626651	18.3004839688604	13.0035099388349	11.6970150901531	14.5234025260558	10.8897744022858	13.0003282269146	18.6492551261355	11.2171447877389	7.2137541182157	13.3181851379165	12.7641680370404
AT1G27170	1.27508247464635	2.08527005222809	2.18159236662356	0.858734448228437	2.15299811398358	3.00080998588498	2.12673001639148	2.72313797363546	1.24454564597552	1.74631274689897	1.63180982353685	1.67063858540792	1.66471248881901	2.14809437708331	1.12625012091533
AT1G27180	2.04013195943416	1.87674304700529	2.61791083994827	3.1486929768376	1.07649905699179	2.25060748941373	2.717488354278	1.36156898681773	3.57806873217962	1.16420849793265	2.56427257984363	1.67063858540792	2.77452081469835	2.43450696069441	2.25250024183067
AT1G27190	62.8615660000651	70.4821277653096	65.593210489815	56.2471063589626	45.2129603936552	58.515794724757	65.3378721702492	52.6473341569522	57.7158043321147	49.4788611621376	51.2854515968726	52.7444467678788	73.2473495080364	58.2849607648604	61.7560482968575
AT1G27200	5.48285464097931	7.71549919324395	7.12653506430363	7.29924280994172	6.10016132295348	7.75209246353619	5.90758337886521	11.8002645524203	6.06716002413066	11.8361197289819	6.9934706723008	10.7398194776224	7.02878606390248	6.87390200666658	8.446875906865
AT1G27210	39.9100814564308	42.7480360706759	30.2514141505133	35.7806020095182	27.9889754817866	34.2592473388535	35.6818036083459	38.5777879598356	28.9356862689308	32.4038031924587	30.5381552690468	25.2982414361771	49.9413746645702	29.9301149873607	37.166253990206
AT1G27290	49.8557247586724	66.5201146660762	57.4485989877537	70.1299799386557	66.0252754954965	76.0205196424194	49.2692453797359	63.539886051494	60.9827366528005	59.5686681442205	65.9717400087043	62.2909529702098	56.2302885112198	55.5640412205549	64.3839652456599
AT1G27300	31.6220453712295	20.6441735170581	33.741961937111	33.6337658889471	36.2421349187236	25.2568173811985	30.4831302349445	26.3236670784761	27.3800042114614	23.6722394579639	22.845337529516	22.4342895754778	19.2366776485752	30.6461464463885	25.5283360740809
AT1G27310	55.3385793996517	47.1271031803549	70.3927136963868	51.3809444856682	63.5134443625156	59.0159297224045	57.6580137777245	67.6245930119472	52.7376217482126	59.5686681442205	64.3399301851674	66.3482181062004	38.6583233514636	58.428167056666	51.0566721481618
AT1G27320	63.8816319797822	68.1883307078587	59.9210703365938	71.2749592029603	52.0307877546032	55.7650522376958	78.5708589389073	44.4779202360458	70.1612607918699	59.762702893876	50.1198731514891	47.2552057015384	77.131678648614	57.4257230140271	65.5102153665752
AT1G27330	78.8000969331445	77.3635189376623	69.6655162408456	75.4255090360644	93.6554179582858	82.0221396141893	63.3292938214351	108.471662616479	83.0734218688659	75.2854828663113	115.858497471117	93.3170981277855	48.4616302300645	87.3558380013878	73.5816745664685
AT1G27340	18.9987288722306	17.0992144282704	17.0164204596638	17.4609337806449	14.3533207598905	17.5047249176624	17.7227501365956	14.977258854995	16.0235251919348	17.4631274689897	13.5207099664482	16.467723199021	14.4275082364314	15.8958983904165	15.5797933393288
AT1G27350	70.257044353014	86.3301801622431	66.0295289631397	75.5686314441025	90.0670877683131	76.2705871412431	58.9576821210748	108.01780628754	75.2950115815189	85.7633593477051	118.889001429114	108.591508051515	60.1146176517975	81.3411737455546	76.5850082222427
AT1G27360	36.2123422799564	50.4635352639199	43.1955288591465	61.6857578644094	37.6774669947127	44.2619472918034	44.0705720063345	32.2237993546862	44.3369386378779	37.6427414331556	40.0958985211913	46.7778803914219	56.9701607284727	42.2458560826384	56.5002143992526
AT1G27370	21.4213855740587	18.9759574752757	21.3796051929109	20.0371371253302	17.9416509498632	14.2538474329536	21.3854518314921	15.4311151839343	25.2020493310043	13.0003282269146	17.9499080589054	18.3770244394872	17.0170609968165	21.4809437708331	20.272502176476
AT1G27380	4.08026391886833	6.88139117235271	3.78142676881417	4.86616187329448	3.9471632089699	3.25087748470872	3.19009502458721	1.81542531575697	4.51147796666126	3.49262549379795	4.19608240338048	3.57993982587412	5.73400968370992	3.43695100333329	1.689375181373
AT1G27385	13.7708907261806	12.0945663029229	17.8890574063132	16.4590769243784	22.6064801968276	14.2538474329536	15.7141717877815	12.7079772102988	13.6900021057307	16.1048842214016	15.3856354790618	16.2290605439627	9.80330687860083	16.6119298494442	10.8870845021816
AT1G27390	29.9644381541893	27.7340916946337	26.3245478905909	30.7713177281857	25.4771443488057	32.2587073482635	28.356400218553	37.6700753019572	24.7353447137635	29.4932819476271	32.1699650925837	37.4700368441492	27.7452081469835	32.5078282398607	27.030002901968
AT1G27400	189.604763979913	176.62237342372	172.054917981045	177.758030783287	179.057676479634	166.79502171544	207.356176598169	179.273249931001	160.390820125095	152.123243729866	147.095999807394	184.486232360047	196.066137572016	177.289389255276	192.776479030008
AT1G27410	4.08026391886833	5.21317513057024	3.49054778659769	4.00742742506604	1.43533207598905	3.75101248235622	3.30824669216452	3.1769943025747	4.51147796666126	3.88069499310883	4.19608240338048	4.05726513599067	5.54904162939669	4.72580762958328	4.69270883714722
AT1G27420	0.892557732252446	1.87674304700529	0.436318473324712	0.572489632152292	1.07649905699179	1.75047249176624	1.18151667577304	0.453856328939243	1.08897744022858	0.970173748277207	1.63180982353685	1.67063858540792	1.84968054313223	1.43206291805554	1.50166682788711
AT1G27430	23.078992791099	22.7294435692862	20.3615287551532	26.0482782629293	26.5536434057975	22.0059398964898	23.5121818478835	21.3312474601444	22.2462534218124	20.3736487138213	18.4161394370588	19.8090003698368	19.4216457028884	22.9130066888886	21.7741690043631
AT1G27435	27.7967979472905	29.4023077364161	30.5422931327298	30.7713177281857	29.4243075577756	25.5068848800223	29.7742202294807	29.0468050521115	25.3576175367512	28.7171429490053	29.1394611345867	35.3220729486247	31.9994733961876	29.6437024037496	30.9718783251717
AT1G27440	2.67767319675734	4.79612112012462	5.38126117100478	4.86616187329448	4.30599622796716	3.75101248235622	4.01715669762834	8.62327024984561	5.4448872011429	4.65683399173059	2.79738826892032	5.48924106634032	4.8091694121438	4.00977617055551	3.19104200926011
AT1G27450	169.840985622894	169.740982251367	177.290739660941	163.445789979479	147.839203826873	160.79340174367	186.088876434254	152.041870194646	163.502184240034	165.511641456092	158.052437193998	172.075774297016	185.153022367536	178.148627006109	168.562101430328
AT1G27460	7.65049484787811	6.6728641671299	11.053401324226	7.29924280994172	11.8414896269097	9.50256495530242	8.15246506283399	11.3464082234811	5.91159181838372	7.9554247358731	10.9564373866046	8.35319292703962	4.06929719489091	7.58993346569435	8.63458426035089
AT1G27470	13.3883659837867	16.2651064073791	16.4346624952308	15.1709752520357	12.5591556649042	15.5041849270724	15.5960201202042	20.4235348022659	14.4678431344654	20.3736487138213	13.7538256555249	15.5130725787879	14.7974443450578	11.4565033444443	12.3887513300687
AT1G27480	7.01295361055494	11.8860392977001	5.67214015322125	11.0204254189316	10.0473245319234	11.5031049458924	7.44355505737017	9.5309829077241	10.423069785045	7.76138998621766	7.92593342860758	10.0238315124475	7.95362633546859	9.16520267555545	8.63458426035089
AT1G27500	3.82524742393906	3.12790507834214	4.21774524213888	4.29367224114219	1.07649905699179	3.75101248235622	4.37161170036026	3.1769943025747	2.48909129195104	4.07472974276427	3.96296671430379	4.05726513599067	4.62420135783058	5.15542650499994	3.75416706971778
AT1G27510	31.112012381371	28.9852537259705	26.1791083994827	28.9107264236907	25.4771443488057	28.757762364731	29.1834618915941	28.5929487231723	30.4913683264002	26.38872595314	20.2810649496723	31.264807812634	20.9013901373942	29.6437024037496	25.1529193671091
AT1G27520	17.3411216551904	21.6868085431722	17.5981784240967	17.747178596721	18.6593169878577	11.7531724447162	19.3768734826779	14.977258854995	17.2680708379103	17.2690927193343	12.3551315210648	19.093012404662	15.722284616624	16.039104682222	14.2658348649276
AT1G27530	58.2712690913383	59.6387234937235	58.0303569521867	61.5426354563713	69.2547726664719	62.0167397082895	53.1682504097869	53.5550468148307	72.0280792608332	52.7774519062801	79.9586813533059	63.2456035904429	64.3688829010016	66.3045131059714	54.4354225109078
AT1G27540	25.7566659878563	30.0278887520846	25.8882294172662	29.3400936478049	21.1711481208385	26.5071548753173	29.0653102240168	20.4235348022659	26.7577313884737	19.791544464855	25.1764944202829	22.4342895754778	31.0746331246215	30.2165275709719	33.2243785670023
AT1G27595	2.1676402068988	0.834108020891238	1.1635159288659	1.43122408038073	0.717666037994527	3.00080998588498	1.06336500819574	3.63085063151394	1.24454564597552	1.55227799724353	1.86492551261355	2.38662655058275	1.66471248881901	1.00244404263888	0.750833413943556
AT1G27600	5.99288763083785	5.21317513057024	5.23582167989654	6.01114113759906	2.87066415197811	7.50202496471244	4.60791503551486	6.80784493408864	6.06716002413066	5.6270077400078	6.9934706723008	6.6825543416317	5.17910552077025	5.01222021319438	4.69270883714722
AT1G27620	1.78511546450489	1.87674304700529	1.74527389329885	3.29181538487568	2.15299811398358	1.50040499294249	1.29966834335035	3.1769943025747	2.17795488045716	2.71648649517618	1.86492551261355	2.62528920564102	2.77452081469835	1.57526920986109	3.19104200926011
AT1G27630	30.6019793915124	30.653469767753	33.8874014282193	35.6374796014802	34.8068028427346	31.5085048517922	31.3101919079856	37.2162189730179	32.5137550011105	36.0904634359121	35.8998161178108	35.560735603683	29.7798567444289	31.5053841972218	33.2243785670023
AT1G27650	75.8674072414579	71.7332897966465	76.0648538496081	59.8251665599145	59.2074481345485	69.0186296753544	79.3979206119484	66.2630240251295	70.6279654091107	75.8675871152776	63.873698807014	64.200254210676	54.1956399137744	67.5933697322214	66.4487571340047
AT1G27660	18.1061711399782	16.0565794021563	17.4527389329885	13.4535063555789	16.8651518928714	16.5044549223674	17.9590534717502	19.5158221443874	21.7795488045716	17.6571622186452	22.6122218404393	19.093012404662	16.6471248881901	17.7575801838887	15.7675016928147
AT1G27680	11.0932175294233	9.38371523502643	10.0353248864684	14.0259959877311	6.81782736094801	9.00242995765493	14.6508067795857	11.3464082234811	13.2232974884899	11.0599807303602	11.422668764758	9.30784354727272	7.02878606390248	13.8910103051387	7.88375084640734
AT1G27690	17.468629902655	17.516268438716	19.634331299612	14.1691183957692	14.7121537788878	14.7539824306011	13.7055934389673	7.71555759196713	16.6457980149226	15.3287452227799	17.483676680752	14.5584219585548	22.9360387348397	13.8910103051387	17.8322935811594
AT1G27695	67.1968464138627	50.4635352639199	54.6852486566972	52.5259237499727	59.5662811535457	39.0105298165047	68.8824221975683	41.3009259334711	63.9385325619923	36.6725676848784	66.2048556977809	52.5057841128205	38.103419188524	74.467271738888	57.8141728736538
AT1G27700	8.67056082759519	9.38371523502643	9.7444459042519	10.7341806028555	14.7121537788878	13.0035099388349	8.27061673041129	12.2541208813596	9.95636516780416	9.11963323380575	13.0544785882948	11.9331327529137	8.87846660703471	12.3157410952776	9.94854273475211
AT1G27720	1.91262371196953	1.45968903655967	1.30895541997414	2.00371371253302	1.43533207598905	1.75047249176624	0.827061673041129	1.81542531575697	1.71125026321634	1.94034749655441	0.932462756306774	1.19331327529137	1.47974443450578	2.14809437708331	1.87708353485889
AT1G27730	17.2136134077257	16.0565794021563	17.5981784240967	28.7676040156527	21.5299811398358	17.2546574188386	17.3682951338637	16.792684170752	14.1567067229715	12.0301544786374	12.1220158319881	12.8877833731468	8.87846660703471	17.327961308472	18.3954186416171
AT1G27750	5.99288763083785	5.63022914101586	5.38126117100478	6.29738595367521	3.9471632089699	3.25087748470872	5.31682504097869	2.72313797363546	5.91159181838372	3.49262549379795	5.36166084876395	4.53459044610722	9.06343466134793	5.72825167222215	3.56645871623189
AT1G27752	8.79806907505983	10.8434042715861	5.96301913543773	9.73232374658896	8.97082547493159	7.25195746588869	7.67985839252477	9.5309829077241	6.37829643562454	10.6719112310493	8.85839618491435	8.35319292703962	6.10394579233636	5.72825167222215	8.25916755337911
AT1G27760	51.0032989858541	54.6340753683761	40.2867390369817	55.2452495026961	48.0836245456333	53.7645122471058	50.3326103879316	52.6473341569522	55.0711448344167	52.1953476573137	45.4575593699552	51.7897961476457	53.8257038051479	47.1148700040272	57.438756166682
AT1G27770	31.8770618661588	23.1464975797319	28.0698217838898	30.3419505040715	25.4771443488057	19.2551974094286	29.4197652267487	23.6005291048406	27.5355724172084	22.3139962103758	28.6732297564333	21.9569642653613	36.2537386453917	26.9227828594441	28.1562530228833
AT1G27840	19.6362701095538	28.1511457050793	23.9975160328591	23.0427076941297	20.453482082844	21.2557374000186	23.0395751775743	19.0619658154482	27.0688677999676	28.7171429490053	25.6427257984363	26.014229401352	20.3464859744545	26.636370275833	23.4635441857361
AT1G27850	49.2181835213492	61.306939535506	48.431350539043	48.6616187329448	35.8833018997263	43.7618122941559	57.3035587749925	36.7623626440787	47.1371663413228	48.3146526642049	37.298510252271	41.0499766700233	67.1434037157	49.5493769647216	47.302505078444
AT1G27880	3.57023092900979	3.54495908878776	2.90878982216475	2.57620334468531	1.79416509498632	1.75047249176624	2.717488354278	4.08470696045319	2.3335230862041	2.71648649517618	2.33115689076693	2.38662655058275	2.95948886901157	3.00733212791663	2.62791694880244
AT1G27900	2.80518144422197	2.08527005222809	4.21774524213888	2.00371371253302	1.07649905699179	2.50067498823748	1.89042668123687	3.1769943025747	2.17795488045716	3.10455599448706	1.16557844538347	2.38662655058275	4.06929719489091	2.00488808527775	3.378750362746
AT1G27910	15.4284979432209	21.895335548395	20.7978472284779	20.1802595333683	26.1948103868002	16.7545224211911	18.1953568069048	19.5158221443874	17.5792072494042	18.4333012172669	16.5512139244452	19.8090003698368	18.4968054313223	16.039104682222	21.7741690043631
AT1G27920	10.5831845395647	9.17518822980362	10.4716433597931	8.01485485013208	6.81782736094801	9.00242995765493	9.92474007649355	8.16941392090637	10.1119333735511	10.8659459807047	5.36166084876395	8.11453027198135	11.4680193674198	7.01710829847214	8.82229261383678
AT1G27921	27.4142732048966	39.411603987111	26.3245478905909	43.0798448194599	21.1711481208385	32.5087748470872	21.9762101693786	26.3236670784761	32.5137550011105	36.478532935223	24.9433787312062	38.6633501194405	40.3230358402826	27.7820206102774	34.5383370414036
AT1G27930	142.936745407856	135.542553394826	146.457567545995	146.700468239025	153.221699111831	162.293806736612	138.94636107091	183.357956891454	148.256500076834	170.944614446444	162.015403908302	173.507750227366	141.130625440989	134.613914297221	165.371059421068
AT1G27940	7.52298660041348	8.54960721413519	10.6170828509013	9.44607893051281	10.7649905699179	10.7529024494212	9.45213340618434	4.99241961833167	8.24511490458782	7.56735523656222	6.76035498322411	7.39854230680652	10.1732429872273	10.1676467181943	8.446875906865
AT1G27950	209.751067079325	257.322324444947	231.685109335422	220.408508378632	172.957515156681	273.57384371318	238.902671841309	245.53627395613	169.569344264165	215.766641616851	195.817178824423	228.161498235711	255.255914952248	206.933091659025	274.054196089398
AT1G27960	12.240791756605	13.7627823447054	14.5439491108237	11.8791598671601	11.4826566079124	9.50256495530242	15.1234134498949	11.8002645524203	14.7789795459593	10.6719112310493	10.7233216975279	12.171795407972	16.6471248881901	14.6070417641665	13.1395847440122
AT1G27970	158.110226856148	130.537905269479	151.838828717	122.226536464514	159.321860434785	126.534154404816	138.94636107091	125.71820311617	149.812182134303	133.301873013288	149.893388076314	131.980448247226	149.639155939397	152.514700772915	139.091889933044
AT1G27980	41.1851639310772	27.7340916946337	40.1412995458735	43.222967227498	37.6774669947127	33.759112341206	36.7451686165416	33.1315120125647	37.3363693792656	44.0458881717852	31.4706180253536	31.5034704676923	27.1903039840438	35.2287477841662	34.1629203344318
AT1G28050	9.94564330224154	6.04728315146147	9.88988539536013	11.1635478269697	5.02366226596169	6.00161997176995	8.97952673587512	5.44627594727091	7.778410287347	6.79121623794045	8.15904911768427	8.5918555820979	4.99413746645702	10.3108530099999	5.25583389760489
AT1G28060	73.062225797236	75.486775890657	59.1938728810526	75.8548762601786	40.5481311466908	61.516604710642	74.4355505737016	60.3628917489193	62.0717140930291	71.210753123547	44.7582123027251	57.5176998690443	108.206311773236	60.2898488501382	74.1447996269261
AT1G28070	5.10032989858541	6.6728641671299	4.21774524213888	6.44050836171328	5.38249528495895	4.00107998117997	4.13530836520565	8.16941392090637	5.28931899539596	4.65683399173059	6.52723929414742	8.11453027198135	6.47388190096281	6.01466425583326	5.81895895806256
AT1G28090	11.0932175294233	9.80076924547205	9.7444459042519	12.3085270912743	7.53549339894253	9.50256495530242	9.92474007649355	7.71555759196713	12.7565928712491	11.0599807303602	8.85839618491435	11.4558074427972	13.1327318562388	9.02199638374989	7.32062578594967
AT1G28100	6.24790412576712	8.34108020891238	5.96301913543773	8.73046689032245	4.66482924696443	7.25195746588869	4.84421837066947	7.71555759196713	6.84500105286536	6.59718148828501	6.76035498322411	8.83051823715617	5.73400968370992	7.73313975749991	8.82229261383678
AT1G28110	26.3942072251795	22.3123895588406	26.0336689083745	26.0482782629293	24.7594783108112	28.0075598682598	25.4026085291204	28.5929487231723	22.5573898333063	26.9708302021064	27.2745356219731	26.9688800215851	29.5948886901157	22.3401815216664	29.2825031437987
AT1G28120	27.1592567099673	25.0232406267371	27.0517453461321	24.0445645503962	28.7066415197811	23.2562773906086	26.9385802076254	27.2313797363546	35.3139827045554	24.4483784565856	32.4030807816604	27.6848679867599	27.7452081469835	29.9301149873607	27.4054196089398
AT1G28130	82.6253443570836	78.4061539637764	86.9728156827259	95.7488909774708	80.378596255387	100.77720202597	67.8190571893726	96.6713980640587	67.0498966769311	119.331371038096	56.6471124456365	103.81825495035	69.9179245303983	57.8553418894437	90.2877180267126
AT1G28140	36.4673587748857	39.411603987111	33.741961937111	36.3530916416705	38.7539660517045	41.2611373059184	27.0567318752027	44.0240639071066	34.3805734700737	41.7174711759199	45.2244436808785	36.2767235688578	40.8779400032223	35.5151603677773	32.8489618600306
AT1G28150	12.240791756605	14.5968903655967	12.3623567442002	16.3159545163403	10.4061575509206	12.5033749411874	15.5960201202042	13.6156898681773	15.0901159574532	14.7466409738135	12.8213628992181	14.797084613613	15.9072526709372	13.0317725543054	13.515001450984
AT1G28190	40.1650979513601	40.454239013225	29.0878982216474	48.6616187329448	26.9124764247948	38.5103948188572	27.17488354278	40.8470696045319	25.5131857424982	45.5981661690287	28.4401140673566	44.6299164958974	49.0165343930041	27.6388143184719	46.1762549575287
AT1G28200	36.8498835172796	29.1937807311933	37.5233887059252	38.9292949863558	38.3951330327072	38.5103948188572	32.9643152540679	41.3009259334711	37.4919375850125	39.5830889297101	39.3965514539612	32.6967837429837	20.3464859744545	35.944779243194	28.719378083341
AT1G28210	3.06019793915124	1.25116203133686	2.18159236662356	2.43308093664724	1.07649905699179	1.75047249176624	1.65412334608226	1.36156898681773	1.24454564597552	1.35824324758809	1.39869413446016	0.9546506202331	2.4045847060719	2.14809437708331	0.375416706971778
AT1G28230	22.0589268113819	38.5774959662198	26.0336689083745	33.0612762567948	28.7066415197811	34.0091798400297	24.2210918533474	31.769943025747	26.1354585654859	27.5529344510727	30.7712709581235	23.3889401957109	25.1556553865983	28.4980520693052	36.7908372832342
AT1G28240	9.56311855984764	7.50697218802114	8.580929975386	10.0185685626651	5.74132830395622	12.5033749411874	8.5069200655659	12.2541208813596	7.0005692586123	14.3585714745027	10.4902060084512	6.6825543416317	11.2830513131066	8.87879009194434	7.69604249292145
AT1G28250	20.7838443367355	19.6015384909441	22.2522421395603	21.7546060217871	27.6301424627893	22.2560073953136	19.7313284854098	29.5006613810508	17.7347754551512	19.791544464855	25.6427257984363	24.5822534710023	17.7569332140694	20.7649123118053	22.3372940648208
AT1G28260	6.8854453630903	5.83875614623867	7.85373251984481	6.58363076975135	6.45899434195074	6.00161997176995	6.02573504644251	5.90013227621016	7.0005692586123	6.59718148828501	5.36166084876395	8.35319292703962	2.95948886901157	6.87390200666658	6.38208401852022
AT1G28270	5.10032989858541	7.29844518279833	10.7625223420096	5.72489632152292	18.6593169878577	19.5052649082523	12.9966834335035	9.98483923666334	4.35590976091432	4.26876449241971	11.422668764758	7.39854230680652	5.54904162939669	6.30107683944437	8.63458426035089
AT1G28280	48.3256257890967	58.3875614623867	49.4494269768007	56.6764735830769	48.8012905836278	55.0148497412246	43.9524203387572	47.2010582096813	39.0476196424819	53.3595561552464	47.5556005716455	50.1191575622377	55.4904162939669	41.2434120399995	61.1929232363998
AT1G28290	317.368027939477	295.065712390275	354.145160848558	289.107264236907	408.351975618886	288.577893642605	375.60415122825	314.976292283835	292.779363215741	310.649634198362	331.024278488905	306.681511749883	318.145053418744	328.372027110135	376.355248739207
AT1G28310	2.1676402068988	1.45968903655967	2.18159236662356	1.5743464884188	1.79416509498632	0.750202496471244	1.53597167850495	1.81542531575697	2.80022770344492	1.74631274689897	1.86492551261355	1.19331327529137	1.66471248881901	1.14565033444443	0.938541767429445
AT1G28320	10.0731515497062	13.137201329037	9.7444459042519	12.0222822751981	12.200322645907	7.75209246353619	10.2791950792255	9.5309829077241	11.5120472252736	10.6719112310493	8.15904911768427	9.06918089221445	15.722284616624	11.5997096362499	10.5116677952098
AT1G28330	13.5158742312513	32.9472668252039	17.0164204596638	28.4813591995765	15.4298198168823	21.0056699011948	13.4692901038127	15.8849715128735	19.2904575126206	16.4929537207125	22.845337529516	14.0810966484382	24.7857192779719	15.6094858068054	28.1562530228833
AT1G28340	34.4272268154515	36.075171903546	28.9424587305392	35.9237244175563	27.9889754817866	30.0080998588498	30.7194335700991	25.8698107495368	32.2026185896166	32.0157336931478	27.7407670001265	35.7993982587412	34.7739942108859	32.2214156562496	26.8422945484821
AT1G28350	6.63042886816103	8.54960721413519	6.83565608208715	8.58734448228437	7.17666037994527	11.0029699482449	6.26203838159712	12.7079772102988	7.62284208160006	8.73156373449486	7.92593342860758	9.78516885738927	4.43923330351736	6.30107683944437	8.25916755337911
AT1G28360	3.82524742393906	1.66821604178248	4.79950320657183	3.43493779291375	3.9471632089699	1.50040499294249	3.54455002731913	2.72313797363546	2.17795488045716	1.55227799724353	0.69934706723008	3.34127717081585	2.95948886901157	1.43206291805554	3.94187542320367
AT1G28370	0.892557732252446	0.625581015668428	0.727197455541186	1.00185685626651	0	0.250067498823748	0.236303335154608	1.81542531575697	0.93340923448164	0.582104248966324	1.39869413446016	0.715987965174825	0.369936108626446	0.716031459027769	0
AT1G28380	15.6835144381501	15.2224713812651	18.0344968974214	18.6059130449495	19.018150006855	19.2551974094286	15.1234134498949	13.161833539238	18.6681846896328	20.1796139641659	15.8518668572152	13.8424339933799	18.3118373770091	17.1847550166665	16.1429183997864
AT1G28390	16.8310886653318	19.3930114857213	18.0344968974214	15.4572200681119	12.5591556649042	15.7542524258961	13.7055934389673	18.608109486509	10.423069785045	23.6722394579639	12.3551315210648	18.6156870945454	21.6412623546471	10.1676467181943	16.5183351067582
AT1G28395	19.6362701095538	19.6015384909441	22.3976816306685	23.472074918244	25.1183113298084	26.0070198776698	26.1115185345842	31.3160866968078	23.4907990677879	22.5080309600312	18.4161394370588	29.8328318822844	31.2596011789347	21.9105626462497	22.3372940648208
AT1G28400	394.893042397975	566.984927200819	426.283148438243	491.62547161078	449.617772803571	506.886820115737	363.78898447052	504.688237780438	378.653012788052	545.819750780757	415.878389312821	543.196202912634	379.92438355936	359.304586140135	459.134632626484
AT1G28410	12.3683000040696	13.137201329037	12.7986752175249	15.0278528439977	15.0709867978851	11.5031049458924	13.2329867686581	13.161833539238	13.067729282743	11.448050229671	16.0849825462919	11.9331327529137	16.4621568338769	15.6094858068054	13.3272930974981
AT1G28420	59.2913350710554	66.3115876608534	57.1577200055372	59.5389217438383	44.4952943556607	49.2632972682784	62.9748388187031	40.3932132755926	56.6268268918861	59.9567376435314	43.5926338573417	50.8351455274126	60.6695218147372	47.1148700040272	58.9404229945691
AT1G28440	19.7637783570185	20.6441735170581	20.9432867195862	23.615197326282	16.1474858548769	20.2554674047236	21.5036034990694	14.0695461971165	17.8903436608981	15.7168147220908	15.1525197899851	15.7517352338461	24.2308151150322	14.4638354723609	21.0233355904196
AT1G28470	3.57023092900979	2.91937807311933	5.23582167989654	4.86616187329448	4.66482924696443	5.00134997647496	3.30824669216452	4.53856328939243	2.3335230862041	3.2985907441425	1.86492551261355	2.38662655058275	3.14445692332479	1.57526920986109	3.56645871623189
AT1G28480	1.40259072211099	1.04263502611405	3.34510829548946	3.43493779291375	5.38249528495895	4.75128247765121	1.06336500819574	8.62327024984561	1.71125026321634	4.65683399173059	4.66231378153387	3.34127717081585	1.84968054313223	2.57771325249997	1.31395847440122
AT1G28490	35.1922763002393	34.1984288565408	32.2875670260287	30.6281953201476	24.7594783108112	28.0075598682598	31.4283435755629	28.1390923942331	32.5137550011105	29.4932819476271	26.1089571765897	32.2194584328671	26.8203678754174	33.5102722824996	26.4668778415103
AT1G28510	11.6032505192818	8.758134219358	10.7625223420096	9.58920133855088	10.4061575509206	10.0026999529499	12.8785317659262	12.2541208813596	10.7342061965389	11.0599807303602	6.76035498322411	14.0810966484382	14.057572127805	10.1676467181943	8.446875906865
AT1G28520	86.7056082759519	82.5766940682326	87.2636946649423	81.0072829495492	77.8667651224062	77.7709921341856	81.8791056310718	62.6321733936155	94.4299008883926	80.1363516076973	81.8236068659194	76.8493749287645	87.6748577444678	84.3485058734712	77.8989666966439
AT1G28530	8.79806907505983	8.13255320368957	6.83565608208715	6.58363076975135	5.38249528495895	7.50202496471244	9.80658840891625	10.4386955656026	7.15613746435924	8.73156373449486	6.9934706723008	6.6825543416317	9.24840271566116	8.44917121652768	10.8870845021816
AT1G28540	11.4757422718172	13.7627823447054	9.30812743092718	13.3103839475408	9.68849151292611	13.2535774376586	11.6970150901531	10.8925518945418	11.5120472252736	13.9705019751918	12.5882472101414	10.2624941675058	11.4680193674198	12.8885662624998	10.6993761486957
AT1G28560	2.5501649492927	1.45968903655967	2.03615287551532	2.57620334468531	2.87066415197811	3.00080998588498	2.36303335154608	1.36156898681773	1.40011385172246	1.55227799724353	2.56427257984363	1.9093012404662	2.03464859744545	2.29130066888886	2.25250024183067
AT1G28570	43.9903453752991	49.6294272430287	41.4502549658476	47.8028842847163	39.471632089699	43.7618122941559	34.5002869325728	40.8470696045319	58.3380771551025	53.3595561552464	55.2484183111764	42.0046272902564	49.5714385559438	58.2849607648604	41.1081294134097
AT1G28580	45.6479525923394	69.4394927391956	47.9950320657183	76.4273658923309	50.5954556786141	57.7655922282858	49.9781553851997	50.8319088411952	55.0711448344167	70.0465446256144	55.7146496893297	57.7563625241025	41.8027802747884	52.8431216762494	58.7527146410832
AT1G28600	6.24790412576712	4.58759411490181	4.36318473324712	4.86616187329448	7.8943264179398	6.50175496941745	2.24488168396878	8.16941392090637	7.15613746435924	9.11963323380575	6.52723929414742	7.87586761692307	2.95948886901157	5.15542650499994	5.25583389760489
AT1G28610	9.94564330224154	10.2178232559177	10.0353248864684	9.73232374658896	8.97082547493159	8.25222746118368	10.1610434116482	8.16941392090637	10.423069785045	7.9554247358731	10.9564373866046	11.2171447877389	7.58369022684215	11.4565033444443	10.6993761486957
AT1G28660	2.5501649492927	0.417054010445619	1.89071338440708	1.00185685626651	1.43533207598905	0.500134997647496	1.18151667577304	1.36156898681773	1.5556820574694	0.776138998621766	1.63180982353685	0.9546506202331	1.84968054313223	0.716031459027769	1.31395847440122
AT1G28670	8.28803608520129	6.88139117235271	5.96301913543773	6.29738595367521	5.02366226596169	9.00242995765493	5.19867337340138	5.44627594727091	8.71181952182864	6.98525098759589	6.06100791599403	6.44389168657342	5.54904162939669	6.01466425583326	8.82229261383678
AT1G28680	21.0388608316648	21.6868085431722	20.9432867195862	25.9051558548912	16.8651518928714	22.0059398964898	23.9847885181928	14.977258854995	17.5792072494042	25.2245174552074	18.8823708152122	20.0476630248951	23.8608790064058	18.1871990593053	20.6479188834478
AT1G28685	1.40259072211099	1.45968903655967	1.1635159288659	0.286244816076146	0.358833018997263	0.750202496471244	1.29966834335035	0	0.62227282298776	0.970173748277207	0.466231378153387	0.238662655058275	1.29477638019256	1.14565033444443	1.50166682788711
AT1G28710	5.61036288844395	5.00464812534743	4.94494269768007	3.7211826089899	3.58833018997263	4.50121497882746	5.43497670855599	3.63085063151394	5.91159181838372	3.10455599448706	3.03050395799701	3.34127717081585	3.69936108626446	5.44183908861105	5.81895895806256
AT1G28715	3.44272268154515	2.91937807311933	3.49054778659769	4.29367224114219	1.79416509498632	3.25087748470872	3.42639835974182	4.08470696045319	4.51147796666126	3.68666024345339	3.4967353361504	5.01191575622377	4.25426524920413	3.43695100333329	2.62791694880244
AT1G28760	8.79806907505983	8.96666122458081	5.96301913543773	9.01671170639859	5.74132830395622	6.00161997176995	7.67985839252477	5.44627594727091	7.62284208160006	6.98525098759589	6.06100791599403	10.2624941675058	5.73400968370992	5.87145796402771	7.13291743246378
AT1G28765	4.08026391886833	4.79612112012462	3.78142676881417	4.15054983310411	4.30599622796716	3.50094498353247	5.31682504097869	4.99241961833167	5.91159181838372	3.49262549379795	3.96296671430379	4.53459044610722	6.47388190096281	3.7233635869444	5.44354225109078
AT1G28960	16.3210556754733	12.0945663029229	16.1437835130143	17.1746889645687	15.7886528358796	14.7539824306011	17.2501434662864	15.8849715128735	14.6234113402124	12.4182239779483	13.9869413446016	18.6156870945454	11.6529874217331	17.6143738920831	15.7675016928147
AT1G29030	3.69773917647442	5.00464812534743	4.36318473324712	5.00928428133255	3.22949717097537	5.00134997647496	4.48976336793756	4.99241961833167	4.20034155516738	4.65683399173059	3.96296671430379	6.44389168657342	2.95948886901157	6.44428313124992	5.068125544119
AT1G29040	42.3327381582589	40.6627660184478	46.3951976635277	42.6504775953457	42.3422962416771	50.5136347623971	43.7161170036026	55.8243284595269	51.804212513731	40.9413321772981	48.2549476388755	45.107241806014	50.8662149361364	40.5273805809717	45.0500048366133
AT1G29050	18.6162041298367	15.2224713812651	20.6524077373697	16.8884441484926	20.0946490638468	11.7531724447162	17.0138401311318	11.8002645524203	23.4907990677879	14.3585714745027	19.8148335715189	13.6037713383217	12.5778276932992	21.6241500626386	10.3239594417239
AT1G29060	13.1333494888574	12.9286743238142	11.9260382708755	14.7416080279215	13.2768217028987	14.0037799341299	13.4692901038127	9.5309829077241	17.4236390436573	10.8659459807047	15.6187511681385	16.467723199021	8.13859438978182	16.1823109740276	12.5764596835546
AT1G29070	115.394963955495	120.945663029229	102.971159704632	107.771173252669	113.750067022133	100.527134527147	120.160245926118	100.302248695573	110.764562491821	92.5545755856456	96.7430109668278	128.400508421352	151.48883648253	129.17207520861	139.27959828653
AT1G29071	42.5877546531881	32.9472668252039	34.323719901544	21.8977284298252	99.7555792812392	39.2605973153284	37.8085336247373	45.3856328939243	37.8030739965064	20.1796139641659	64.3399301851674	37.9473621542657	24.6007512236587	46.6852511286106	39.4187542320367
AT1G29080	0.25501649492927	0	0.436318473324712	0.286244816076146	1.43533207598905	0.500134997647496	1.53597167850495	0.453856328939243	0.15556820574694	0.582104248966324	0.69934706723008	0.47732531011655	1.10980832587934	0.143206291805554	0.938541767429445
AT1G29090	1.78511546450489	0.625581015668428	1.59983440219061	1.71746889645687	1.79416509498632	0	3.19009502458721	0.453856328939243	0	0.388069499310883	0.69934706723008	0.238662655058275	0.369936108626446	0.286412583611108	0.563125060457667
AT1G29120	7.77800309534275	7.92402619846676	7.56285353762834	10.8773030108935	13.635654721896	9.00242995765493	8.74322340072051	9.5309829077241	10.423069785045	8.53752898483942	9.55774325214443	13.8424339933799	5.73400968370992	8.01955234111101	9.94854273475211
AT1G29140	1.91262371196953	2.2937970574509	4.21774524213888	1.43122408038073	3.58833018997263	10.7529024494212	4.01715669762834	4.53856328939243	0.93340923448164	1.74631274689897	3.96296671430379	2.8639518606993	0.739872217252892	1.14565033444443	2.06479188834478
AT1G29150	113.992373233384	89.8751392510309	99.3351724269261	95.8920133855088	90.0670877683131	83.5225446071318	116.024937560913	83.9634208537599	98.6302424435599	84.9872203490833	92.3138128743706	74.9400736882983	93.0389313195512	93.3705022572211	96.294385338261
AT1G29160	21.8039103164526	17.516268438716	19.3434523173956	17.3178113726068	15.4298198168823	19.0051299106048	21.5036034990694	12.7079772102988	19.6015939241144	26.7767954524509	21.4466433950558	22.4342895754778	24.2308151150322	22.1969752298608	21.2110439439054
AT1G29170	40.8026391886833	52.1317513057024	34.7600383748687	37.7843157220512	34.08913680474	41.7612723035659	42.0619936575203	28.1390923942331	36.8696647620248	40.9413321772981	29.1394611345867	35.7993982587412	45.3171733067397	37.0904295776384	41.2958377668956
AT1G29195	8.54305258013056	8.96666122458081	9.7444459042519	7.58548762601786	11.4826566079124	7.00188996706494	8.86137506829782	4.53856328939243	11.8231836367674	10.089806982083	7.92593342860758	7.6372049618648	5.54904162939669	7.30352088208325	9.57312602778034
AT1G29200	1.91262371196953	2.50232406267371	1.59983440219061	1.5743464884188	1.07649905699179	1.00026999529499	1.06336500819574	1.36156898681773	0.93340923448164	0.582104248966324	1.86492551261355	2.14796389552447	1.66471248881901	1.14565033444443	2.25250024183067
AT1G29220	30.6019793915124	32.3216858095355	24.5792739972921	24.9032989986247	27.271309443792	24.5066148847273	30.2468268997899	25.8698107495368	27.8467088287023	24.4483784565856	27.5076513110498	27.6848679867599	30.704697015995	24.6314821905553	27.4054196089398
AT1G29230	1.65760721704026	1.25116203133686	2.61791083994827	2.28995852860917	2.15299811398358	1.00026999529499	2.24488168396878	0.907712657878486	2.3335230862041	2.91052124483162	1.16557844538347	2.38662655058275	1.66471248881901	1.28885662624998	2.06479188834478
AT1G29240	13.643382478716	23.5635515901775	17.8890574063132	22.3270956539394	15.7886528358796	19.0051299106048	17.486446801441	18.1542531575697	17.4236390436573	17.4631274689897	14.453172722755	13.1264460282051	20.3464859744545	18.3304053511109	23.0881274787643
AT1G29250	61.8415000203481	63.1836825825113	63.4116181231914	51.3809444856682	74.2784349324335	64.7674821953507	67.582753854218	73.9785816170966	59.4270545953311	62.6732241387076	76.2288303280788	87.1118690962704	55.4904162939669	72.4623836536102	72.643132799039
AT1G29260	32.514603103482	34.8240098722092	29.3787772038639	28.9107264236907	27.6301424627893	34.5093148376772	37.3359269544281	34.0392246704432	35.6251191160493	32.0157336931478	27.9738826892032	31.9807957778088	40.6929719489091	29.6437024037496	33.0366702135165
AT1G29280	2.04013195943416	2.08527005222809	1.45439491108237	2.71932575272338	1.79416509498632	3.75101248235622	2.24488168396878	2.26928164469621	2.17795488045716	3.68666024345339	3.4967353361504	2.38662655058275	2.21961665175868	2.29130066888886	2.81562530228833
AT1G29290	27.0317484625027	22.1038625536178	21.6704841751274	28.9107264236907	22.9653132158249	32.5087748470872	19.4950251502552	29.5006613810508	20.3794349528491	31.4336294441815	18.1830237479821	37.4700368441492	27.1903039840438	18.3304053511109	24.5897943066515
AT1G29300	14.2809237160391	9.80076924547205	13.0895541997414	11.0204254189316	10.7649905699179	15.2541174282486	10.5154984143801	14.5234025260558	10.423069785045	18.2392664676115	13.7538256555249	15.0357472686713	6.65884995527603	12.4589473870832	11.2625012091533
AT1G29310	48.8356587789553	35.4495908878776	48.431350539043	41.6486207390792	43.7776283176661	47.7628922753359	47.2606670309217	55.8243284595269	43.5590976091432	42.1055406752308	53.6166084876395	42.7206152554312	43.097556654981	44.1075378761106	43.3606296552403
AT1G29320	16.1935474280087	14.5968903655967	12.2169172530919	17.8903010047591	12.9179886839015	15.2541174282486	15.1234134498949	14.977258854995	13.3788656942368	17.2690927193343	10.0239746302978	17.8996991293706	23.1210067891529	13.6045977215276	19.3339604090466
AT1G29330	7.52298660041348	7.29844518279833	6.39933760876244	5.86801872956099	5.38249528495895	6.00161997176995	5.31682504097869	6.80784493408864	5.4448872011429	7.37332048690677	5.36166084876395	8.35319292703962	5.73400968370992	7.87634604930546	6.56979237200611
AT1G29340	41.1851639310772	43.9991981020128	42.90464987693	49.090985957059	43.7776283176661	46.7626222800409	43.3616620008706	40.3932132755926	44.3369386378779	53.7476256545573	43.1264024791883	40.811314014965	42.7276205463545	38.0928736202773	39.9818792924943
AT1G29350	10.2006597971708	16.4736334126019	13.0895541997414	13.4535063555789	14.3533207598905	18.0048599153099	12.7603800983489	15.8849715128735	12.2898882540083	13.19436297657	10.9564373866046	14.0810966484382	7.02878606390248	9.45161525916655	9.76083438126622
AT1G29357	4.46278866126223	5.00464812534743	4.65406371546359	4.15054983310411	5.74132830395622	3.75101248235622	5.31682504097869	2.26928164469621	5.75602361263678	2.71648649517618	3.26361964707371	3.10261451575757	4.43923330351736	3.15053841972218	6.00666731154845
AT1G29370	9.81813505477691	11.4689852872545	10.0353248864684	15.1709752520357	7.8943264179398	12.0032399435399	10.1610434116482	17.7003968286305	8.24511490458782	9.89577223242751	6.29412360507072	15.2744099237296	7.2137541182157	9.45161525916655	11.6379179161251
AT1G29380	5.10032989858541	9.17518822980362	4.65406371546359	6.01114113759906	7.8943264179398	7.25195746588869	4.37161170036026	5.90013227621016	6.84500105286536	5.23893824069692	6.9934706723008	7.6372049618648	6.10394579233636	6.44428313124992	6.00666731154845
AT1G29390	27.2867649574319	23.3550245849547	26.4699873816992	26.6207678950816	35.1656358617318	23.2562773906086	27.0567318752027	22.6928164469621	28.9356862689308	22.5080309600312	30.3050395799702	24.1049281608858	32.7393456134405	34.0830974497218	26.0914611345386
AT1G29395	40.4201144462894	44.6247791176812	45.0862422435535	53.9571478303535	50.5954556786141	55.0148497412246	43.3616620008706	41.7547822624103	54.2933038056821	42.8816796738526	55.0153026220997	46.0618924262471	51.9760232620157	50.4086147155549	45.0500048366133
AT1G29400	64.2641567221761	73.4015058384289	73.4469430096598	76.4273658923309	88.9905887113213	73.2697771553582	62.9748388187031	77.1555759196713	72.0280792608332	71.0167183738916	82.5229539331495	68.4961820017249	76.7617425399876	68.0229886076381	73.5816745664685
AT1G29410	3.57023092900979	4.17054010445619	4.65406371546359	4.86616187329448	5.38249528495895	2.75074248706123	3.89900503005104	7.26170126302789	3.73363693792656	3.2985907441425	5.12854515968726	3.57993982587412	2.03464859744545	4.58260133777772	3.19104200926011
AT1G29418	62.3515330102066	67.5627496921903	46.8315161368524	57.1058408071911	84.3257594643569	73.0197096565344	61.5570188077755	82.6018518669422	53.8265991884412	69.6584751263035	56.8802281347132	84.4865798906293	33.8491539393198	57.4257230140271	62.1314650038292
AT1G29420	1.40259072211099	0.625581015668428	1.01807643775766	0.572489632152292	2.15299811398358	0.500134997647496	0.945213340618434	1.81542531575697	0.62227282298776	0.970173748277207	0.233115689076693	1.67063858540792	0.554904162939669	0.429618875416661	0.375416706971778
AT1G29430	11.7307587667464	11.2604582820317	9.59900641314366	9.01671170639859	18.3004839688604	20.2554674047236	12.1696217604623	19.5158221443874	18.3570482781389	15.9108494717462	14.9194041009084	15.9903978889044	17.386997105443	13.6045977215276	18.9585437020748
AT1G29440	5.35534639351468	6.46433716190709	4.65406371546359	5.2955290974087	9.32965849392885	12.2533074423636	4.84421837066947	17.2465404996912	5.91159181838372	8.34349423518398	8.39216480676096	9.30784354727272	8.69349855272149	8.01955234111101	8.25916755337911
AT1G29450	7.39547835294884	5.63022914101586	6.39933760876244	6.29738595367521	11.4826566079124	6.2516874705937	7.56170672494747	4.99241961833167	12.912161076996	9.50770273311663	8.85839618491435	7.6372049618648	8.13859438978182	9.59482155097211	8.63458426035089
AT1G29460	6.75793711562566	7.50697218802114	6.39933760876244	6.72675317778943	11.4826566079124	12.0032399435399	4.72606670309217	15.8849715128735	6.06716002413066	5.43297299035236	10.7233216975279	8.5918555820979	4.43923330351736	6.58748942305548	4.69270883714722
AT1G29465	8.41554433266592	7.71549919324395	7.70829302873657	7.01299799386557	9.68849151292611	8.50229496000743	7.08910005463825	11.8002645524203	7.778410287347	7.37332048690677	7.92593342860758	9.30784354727272	6.47388190096281	7.30352088208325	6.00666731154845
AT1G29470	260.371841322785	294.231604369384	275.753275141218	262.486496341826	233.241462348221	267.072088743763	260.406275340378	270.044515718849	235.37469529512	278.827935254869	232.183226320387	277.803330487832	318.51498952737	242.161839443192	309.531074898231
AT1G29500	19.3812536146245	20.8527005222809	16.8709809685555	13.0241391314646	32.2949717097537	31.758572350616	15.2415651174722	28.1390923942331	25.3576175367512	20.5676834634768	23.0784532185927	25.2982414361771	18.3118373770091	23.6290381479164	24.4020859531656
AT1G29510	9.0530855699891	15.2224713812651	9.16268793981895	10.0185685626651	28.7066415197811	18.5049949129574	10.9881050846893	30.4083740389293	13.8455703114777	17.0750579696788	20.514180638749	19.093012404662	4.8091694121438	15.7526920986109	14.6412515718993
AT1G29520	32.6421113509466	31.696104793867	33.1602039726781	28.9107264236907	26.5536434057975	26.5071548753173	35.4455002731913	29.0468050521115	28.46898165169	30.2694209462489	23.544684596746	23.8662655058275	28.1151442556099	30.3597338627774	41.6712544738673
AT1G29530	19.6362701095538	24.6061866162915	18.9071338440708	18.8921578610256	19.3769830258522	23.5063448894323	19.1405701475233	23.6005291048406	21.1572759815838	25.4185522048628	16.0849825462919	25.5369040912354	17.0170609968165	19.1896431019442	24.7775026601373
AT1G29535	5.10032989858541	3.33643208356495	4.94494269768007	3.86430501702797	5.02366226596169	3.75101248235622	4.01715669762834	5.44627594727091	4.6670461724082	2.91052124483162	5.12854515968726	6.44389168657342	1.66471248881901	5.72825167222215	3.378750362746
AT1G29550	1.91262371196953	2.71085106789652	2.18159236662356	2.71932575272338	3.58833018997263	3.75101248235622	2.12673001639148	3.1769943025747	2.48909129195104	3.10455599448706	2.09804120169024	3.57993982587412	4.62420135783058	2.72091954430552	1.12625012091533
AT1G29560	4.84531340365614	3.54495908878776	4.65406371546359	6.01114113759906	2.15299811398358	3.75101248235622	4.96237003824678	2.26928164469621	3.8892051436735	5.82104248966324	2.56427257984363	4.29592779104895	4.25426524920413	3.86656987874995	3.94187542320367
AT1G29590	2.93268969168661	3.12790507834214	3.63598727770593	3.7211826089899	2.51183113298084	2.25060748941373	2.95379168943261	3.1769943025747	3.42250052643268	1.55227799724353	3.4967353361504	2.8639518606993	3.14445692332479	3.58015729513885	1.87708353485889
AT1G29630	5.61036288844395	2.50232406267371	3.92686625992241	3.00557056879953	1.79416509498632	1.50040499294249	5.08052170582408	1.81542531575697	2.64465949769798	2.3284169958653	1.63180982353685	3.10261451575757	2.77452081469835	3.00733212791663	2.44020859531656
AT1G29640	2.42265670182807	2.71085106789652	1.89071338440708	4.86616187329448	8.61199245593432	4.75128247765121	2.59933668670069	7.71555759196713	1.5556820574694	3.10455599448706	1.16557844538347	4.7732531011655	2.77452081469835	2.00488808527775	1.689375181373
AT1G29660	72.6797010548421	116.149541909105	79.9917201095305	99.8994408105749	75.3549339894253	133.786111870705	72.3088205573102	126.625915774049	63.0051233275107	111.181911552568	98.841052168518	113.364761152681	70.6577967476512	73.0352088208325	99.8608440544929
AT1G29670	124.448049525484	121.154190034452	124.932522861976	137.111266900474	129.179886839015	129.034829393054	125.713374302252	137.97232399753	95.3633101228742	102.450347818073	124.716893656031	134.844400107925	84.1604647125165	105.829449644304	128.580222137834
AT1G29680	0.510032989858541	1.25116203133686	0.290878982216475	1.00185685626651	0	0.500134997647496	0	1.36156898681773	0.62227282298776	0.388069499310883	0	0.47732531011655	0.739872217252892	0.572825167222215	0.187708353485889
AT1G29690	25.2466329979978	26.4829296632968	22.688560612885	28.4813591995765	17.9416509498632	23.0062098917848	30.2468268997899	19.5158221443874	19.6015939241144	27.1648649517618	18.4161394370588	20.2863256799534	28.3001123099231	19.7624682691664	30.7841699716858
AT1G29700	22.1864350588465	25.8573486476284	23.9975160328591	22.6133404700155	24.7594783108112	27.757492369436	21.6217551666467	29.95451770999	27.3800042114614	25.6125869545183	29.3725768236634	25.2982414361771	22.1961665175868	26.2067514004164	27.2177112554539
AT1G29710	5.86537938337322	5.63022914101586	5.96301913543773	7.01299799386557	3.22949717097537	4.50121497882746	6.49834171675173	2.72313797363546	6.37829643562454	4.65683399173059	5.12854515968726	4.53459044610722	4.06929719489091	5.15542650499994	5.25583389760489
AT1G29720	19.2537453671599	37.9519149505513	20.7978472284779	37.7843157220512	23.6829792538194	29.5079648612023	21.3854518314921	23.6005291048406	28.9356862689308	34.5381854386686	19.5817178824423	31.9807957778088	35.1439303195124	24.7746884823608	37.5416706971778
AT1G29730	1.14757422718172	2.50232406267371	1.59983440219061	1.43122408038073	1.43533207598905	2.50067498823748	1.89042668123687	1.81542531575697	1.71125026321634	0.776138998621766	0.932462756306774	1.19331327529137	1.10980832587934	1.00244404263888	0.563125060457667
AT1G29740	0.892557732252446	1.25116203133686	0.727197455541186	1.28810167234266	0.358833018997263	1.00026999529499	0.708910005463825	1.36156898681773	1.08897744022858	0.582104248966324	0.466231378153387	0.9546506202331	0.554904162939669	1.8616817934722	0.750833413943556
AT1G29750	25.8841742353209	31.0705237781986	23.8520765417509	27.9088695674242	19.7358160448495	19.5052649082523	22.8032718424197	13.161833539238	20.0682985413553	20.5676834634768	16.7843296135219	18.6156870945454	33.6641858850066	19.1896431019442	25.1529193671091
AT1G29760	12.4958082515342	9.38371523502643	9.16268793981895	11.1635478269697	10.4061575509206	8.50229496000743	9.09767840345242	12.2541208813596	13.2232974884899	10.4778764813938	11.8889001429114	10.0238315124475	11.0980832587934	10.8836781772221	11.0747928556674
AT1G29785	52.9159226978236	51.9232243004796	53.0854142545066	38.9292949863558	44.8541273746579	53.0143097506346	58.1306204480337	60.3628917489193	49.7818258390208	64.613571635262	51.0523359077959	57.0403745589277	68.4381800958925	50.8382335909716	58.7527146410832
AT1G29790	52.9159226978236	57.1363994310498	55.1215671300219	53.5277806062393	50.9542886976114	57.7655922282858	60.3755021320025	52.6473341569522	45.8926206953473	56.8521816490443	60.3769634708636	44.6299164958974	60.2995857061107	54.8480097615271	52.1829222690771
AT1G29800	17.468629902655	25.0232406267371	24.1429555239674	26.7638903031196	37.6774669947127	26.757222374141	22.4488168396878	17.7003968286305	21.7795488045716	23.284169958653	21.2135277059791	17.8996991293706	20.716422083081	20.9081186036109	31.5350033856293
AT1G29810	4.20777216633296	5.63022914101586	5.67214015322125	5.86801872956099	4.30599622796716	5.00134997647496	4.84421837066947	3.63085063151394	5.75602361263678	5.43297299035236	5.59477653784064	5.01191575622377	3.32942497763802	7.01710829847214	3.00333365577422
AT1G29820	10.838201034494	13.3457283342598	10.1807643775766	9.73232374658896	13.2768217028987	9.75263245412617	11.2244084198439	8.16941392090637	11.5120472252736	10.6719112310493	10.7233216975279	12.8877833731468	11.8379554760463	12.0293285116665	11.6379179161251
AT1G29840	3.82524742393906	5.21317513057024	4.65406371546359	5.72489632152292	5.38249528495895	4.50121497882746	4.37161170036026	4.99241961833167	2.95579590919186	3.88069499310883	6.76035498322411	6.92121699668997	6.10394579233636	5.44183908861105	5.25583389760489
AT1G29850	71.0220938378018	58.8046154728323	64.7205735431656	66.9812869618181	68.8959396474746	57.2654572306383	63.2111421538578	65.8091676961902	69.3834197631352	69.2704056269926	73.1983263700817	76.1333869635897	58.6348732172917	70.4574955683325	61.5683399433716
AT1G29860	3.95275567140369	6.25581015668428	5.81757964432949	7.29924280994172	8.25315943693706	5.00134997647496	3.66270169489643	6.80784493408864	4.6670461724082	6.98525098759589	6.06100791599403	6.44389168657342	7.58369022684215	5.44183908861105	10.5116677952098
AT1G29880	43.9903453752991	37.7433879453285	38.9777836170076	41.7917431471173	37.3186339757154	35.5095848329722	44.0705720063345	29.5006613810508	38.5809150252411	41.9115059255753	39.3965514539612	46.3005550813053	46.0570455239926	39.5249365383329	41.4835461203815
AT1G29890	26.1391907302502	28.3596727103021	24.4338345061839	25.0464214066628	21.5299811398358	25.756952378846	29.5379168943261	25.4159544205976	25.0464811252573	23.0901352089975	22.6122218404393	26.2528920564102	32.1844414505008	26.9227828594441	26.0914611345386
AT1G29900	56.8686783692273	55.8852373997129	53.8126117100478	56.6764735830769	48.8012905836278	50.0134997647496	55.4131320937557	49.4703398543775	41.6922791401799	54.523764653179	48.4880633279522	54.4150853532867	58.819841271605	57.5689293058326	54.060005803936
AT1G29910	476.370812527877	647.059297206378	539.58051201156	579.645752554195	737.401854039376	575.905449791092	523.411887367458	658.999389619781	581.980657699302	528.162588562112	707.039884969611	667.062120887879	593.192550182506	653.020690633325	490.294219305142
AT1G29920	938.843226082109	1325.39764519618	1126.13797965108	1074.13367232574	1893.92067426756	1356.61618111883	1033.00002962837	1807.709758165	1067.66459604125	1243.95678004104	1379.57864795587	1447.48900292844	1402.79772391148	1176.58289347443	1258.58451012289
AT1G29930	1244.73551174977	1650.28271933331	1377.60285977722	1387.42862352108	2509.67813486686	1864.00313623222	1224.28757943603	2409.0693940095	1617.28706694519	1551.69589299457	1977.52039043759	1957.74975944303	979.03591147989	1614.0781149404	1499.97745270574
AT1G29940	17.7236463975843	17.516268438716	13.9621911463908	14.5984856198834	15.0709867978851	17.5047249176624	17.2501434662864	19.0619658154482	12.912161076996	20.7617182131322	10.0239746302978	17.4223738192541	14.2425401821182	13.174978846111	15.7675016928147
AT1G29950	63.7541237323176	72.3588708123149	60.3573888099185	61.1132682322571	55.9779509635731	64.2673471977032	57.6580137777245	62.1783170646763	65.9609192367026	73.3451353697569	57.3464595128666	59.1883384544522	60.8544898690504	61.7219117681937	57.438756166682
AT1G29960	5.48285464097931	3.96201309923338	4.94494269768007	4.43679464918026	3.9471632089699	4.00107998117997	4.13530836520565	3.1769943025747	4.35590976091432	3.10455599448706	2.79738826892032	4.05726513599067	3.69936108626446	4.72580762958328	4.50500048366133
AT1G29965	4.59029690872687	3.75348609401057	3.49054778659769	3.57806020095182	2.15299811398358	4.00107998117997	4.72606670309217	7.26170126302789	2.3335230862041	3.2985907441425	2.33115689076693	6.44389168657342	4.25426524920413	2.86412583611108	3.378750362746
AT1G29970	17.9786628925136	14.179836355151	20.216089264045	18.0334234127972	22.6064801968276	16.0043199247199	19.6131768178325	15.8849715128735	14.6234113402124	18.2392664676115	18.8823708152122	17.8996991293706	16.0922207252504	18.4736116429164	19.8970854695042
AT1G29980	58.2712690913383	79.4487889898904	59.7756308454855	75.9979986682167	54.9014519065813	74.0199796518294	72.8995788951967	67.1707366830079	58.6492135665964	84.5991508497725	56.6471124456365	60.8589770398601	64.9237870639413	53.9887720106938	60.817506529428
AT1G29990	86.323083533558	86.3301801622431	85.80929975386	84.0128535183488	70.6901047424609	78.5211946306569	98.8929457622036	84.8711335116384	100.341492706776	84.405116100117	84.6209951348397	88.7825076816783	107.281471501669	106.259068519721	109.246261728787
AT1G30000	22.3139433063112	22.7294435692862	22.1068026484521	19.3215250851398	15.4298198168823	18.5049949129574	25.638911864275	19.9696784733267	22.2462534218124	18.6273359669224	21.2135277059791	18.1383617844289	24.045847060719	18.4736116429164	20.0847938229901
AT1G30010	3.95275567140369	4.79612112012462	3.63598727770593	4.7230394652564	1.79416509498632	4.75128247765121	4.13530836520565	2.26928164469621	4.20034155516738	3.68666024345339	3.03050395799701	2.14796389552447	5.17910552077025	6.30107683944437	3.75416706971778
AT1G30040	69.7470113631555	25.2317676319599	53.5217327278313	39.7880294345843	62.0781122865266	34.2592473388535	41.5893869872111	65.8091676961902	56.7823950976331	68.1061971290599	50.3529888405658	46.3005550813053	25.8955276038512	56.5664852631938	30.7841699716858
AT1G30070	13.0058412413928	11.6775122924773	11.635159288659	10.3048133787412	11.8414896269097	15.2541174282486	13.7055934389673	14.5234025260558	10.423069785045	12.4182239779483	12.5882472101414	17.6610364743123	9.24840271566116	14.0342165969443	12.5764596835546
AT1G30080	0.765049484787811	1.45968903655967	0.436318473324712	0.715612040190364	1.07649905699179	1.75047249176624	0.945213340618434	0	1.08897744022858	1.16420849793265	0	0.715987965174825	0.554904162939669	0.572825167222215	1.50166682788711
AT1G30090	29.1993886694015	23.1464975797319	27.1971848372404	27.7657471593861	28.7066415197811	24.2565473859036	29.5379168943261	21.3312474601444	33.602732441339	26.38872595314	27.7407670001265	32.2194584328671	29.039984527176	30.7893527381941	23.8389608927079
AT1G30100	0.765049484787811	1.87674304700529	1.1635159288659	1.43122408038073	0.358833018997263	2.00053999058998	2.24488168396878	3.1769943025747	0.93340923448164	1.35824324758809	1.16557844538347	1.67063858540792	2.95948886901157	1.43206291805554	3.378750362746
AT1G30110	10.838201034494	9.80076924547205	9.01724844871071	6.44050836171328	11.4826566079124	7.75209246353619	8.27061673041129	8.62327024984561	10.267501579298	8.92559848415031	13.0544785882948	6.92121699668997	11.2830513131066	14.1774228887498	9.01000096732267
AT1G30120	155.177537164461	225.000638635411	178.890574063132	182.767315064619	207.405484980418	224.060478946078	172.146979660132	238.274572693102	170.502753498646	222.945927354102	202.111302429493	198.567329008485	191.626904268499	188.889098891525	203.851271885675
AT1G30130	21.1663690791294	17.7247954439388	24.7247134884003	24.6170541825485	20.453482082844	24.2565473859036	26.1115185345842	25.4159544205976	26.4465949769798	26.9708302021064	24.2440316639761	25.5369040912354	14.7974443450578	25.6339262331941	18.9585437020748
AT1G30135	0.127508247464635	0.417054010445619	0.290878982216475	2.00371371253302	1.07649905699179	0.500134997647496	0	2.26928164469621	0.46670461724082	0.582104248966324	1.16557844538347	0.47732531011655	0.369936108626446	0.286412583611108	0.563125060457667
AT1G30160	6.63042886816103	9.38371523502643	5.81757964432949	9.73232374658896	6.10016132295348	11.2530374470687	8.27061673041129	8.16941392090637	10.1119333735511	10.2838417317384	7.92593342860758	6.6825543416317	13.3176999105521	11.1700907608332	9.38541767429445
AT1G30170	0.765049484787811	1.45968903655967	0.872636946649423	1.00185685626651	0.717666037994527	1.50040499294249	0.590758337886521	1.36156898681773	0.93340923448164	1.74631274689897	1.63180982353685	1.19331327529137	0.924840271566115	1.71847550166665	0.375416706971778
AT1G30200	23.9715505233514	20.8527005222809	21.9613631573438	22.3270956539394	16.8651518928714	21.0056699011948	23.9847885181928	17.2465404996912	23.6463672735349	17.2690927193343	25.1764944202829	20.0476630248951	31.8145053418744	22.4833878134719	29.2825031437987
AT1G30210	16.3210556754733	15.8480523969335	17.5981784240967	13.8828735796931	12.9179886839015	13.5036449364824	21.8580585018013	14.0695461971165	15.556820574694	16.8810232200234	17.9499080589054	11.9331327529137	13.5026679648653	18.3304053511109	14.4535432184134
AT1G30220	3.82524742393906	4.79612112012462	5.0903821887883	6.29738595367521	2.87066415197811	5.00134997647496	4.25346003278295	3.63085063151394	4.20034155516738	2.91052124483162	3.4967353361504	5.25057841128205	4.25426524920413	3.86656987874995	6.38208401852022
AT1G30230	349.882631042959	370.34396127571	339.89209071995	331.471497016177	347.350362389351	352.345105842661	378.085336247373	382.147028966842	313.625502785831	350.814827377038	331.024278488905	353.459392141305	356.248472607268	341.976624831663	409.016502245752
AT1G30240	6.63042886816103	4.58759411490181	5.52670066211302	7.01299799386557	7.53549339894253	3.25087748470872	5.5531283761333	8.16941392090637	4.6670461724082	6.40314673862957	4.89542947061056	4.7732531011655	7.2137541182157	4.00977617055551	6.757500725492
AT1G30250	0.25501649492927	0.625581015668428	0.290878982216475	0.143122408038073	1.07649905699179	1.75047249176624	0	2.26928164469621	0.7778410287347	1.16420849793265	1.86492551261355	1.19331327529137	0.924840271566115	0.859237750833323	1.31395847440122
AT1G30260	23.8440422758868	50.8805892743655	24.7247134884003	34.2062555210994	33.3714707667455	28.2576273670835	19.1405701475233	55.8243284595269	31.7359139723758	32.5978379421142	37.0653945631943	39.3793380846154	40.3230358402826	28.9276709447219	41.8589628273532
AT1G30270	56.2311371319041	59.6387234937235	59.7756308454855	59.3957993358002	49.1601236026251	53.7645122471058	57.1854071074152	48.1087708675597	60.5160320355596	59.9567376435314	57.5795752019433	52.7444467678788	61.4093940319901	54.9912160533327	67.1995905479482
AT1G30280	6.75793711562566	7.29844518279833	9.01724844871071	7.29924280994172	7.53549339894253	5.25141747529871	6.61649338432904	8.62327024984561	9.48966055056334	6.20911198897413	7.45970205045419	8.11453027198135	5.36407357508347	6.87390200666658	8.25916755337911
AT1G30290	9.18059381745373	7.92402619846676	7.85373251984481	8.87358929836052	4.66482924696443	9.25249745647868	9.57028507376164	4.99241961833167	7.46727387585312	6.59718148828501	5.12854515968726	8.11453027198135	6.47388190096281	6.58748942305548	5.63125060457667
AT1G30300	9.81813505477691	8.758134219358	9.16268793981895	8.4442220742463	12.9179886839015	9.00242995765493	7.08910005463825	14.5234025260558	8.71181952182864	11.8361197289819	14.6862884118317	11.4558074427972	3.88432914057769	8.01955234111101	6.38208401852022
AT1G30320	20.5288278418063	44.833306122904	21.0887262106944	37.0687036818609	21.8888141588331	29.758032360026	21.1491484963375	32.6776556836255	30.8025047378941	38.8069499310883	26.3420728656664	25.2982414361771	32.5543775591273	22.9130066888886	37.9170874041496
AT1G30330	126.488181484918	189.551047747534	139.331032481691	168.455074260812	144.2508736369	163.794211729555	121.459914269469	167.92684170752	133.944225148115	149.988861483656	158.285552883075	162.767930749744	152.043740645469	150.939431563054	154.296266565401
AT1G30360	81.8602948722958	94.8797873763783	100.353248864684	91.8845859604428	86.1199245593432	86.7734220918405	92.6309073806065	78.517144906489	79.9620577539271	96.0472010794435	84.6209951348397	86.8732064412121	89.1546021789735	86.2101876669434	93.6664683894586
AT1G30380	471.525499124221	572.615156341835	575.94038478862	588.089974628441	897.800213531153	666.679951864112	464.217901911228	822.841524366847	655.719987223352	647.105890100897	810.77636660874	778.99490611021	499.968650808642	639.702505495409	482.222760105249
AT1G30400	49.2181835213492	64.6433716190709	44.7953632613371	56.2471063589626	42.3422962416771	51.2638372588683	40.9986286493246	50.378052512256	56.3156904803923	61.5090156407749	42.8932867901116	55.3697359735198	70.472828693338	47.5444888794439	53.8722974504501
AT1G30410	2.5501649492927	1.66821604178248	2.90878982216475	3.43493779291375	3.9471632089699	1.25033749411874	2.24488168396878	1.81542531575697	4.35590976091432	2.71648649517618	2.33115689076693	1.9093012404662	2.95948886901157	3.15053841972218	2.25250024183067
AT1G30420	2.93268969168661	1.87674304700529	2.47247134884003	2.28995852860917	1.79416509498632	1.25033749411874	2.12673001639148	0.907712657878486	2.64465949769798	2.13438224620986	1.63180982353685	0.9546506202331	3.69936108626446	1.8616817934722	1.87708353485889
AT1G30440	23.4615175334929	22.7294435692862	23.7066370506427	25.3326662227389	25.1183113298084	22.2560073953136	23.1577268451516	22.6928164469621	24.8909129195104	26.5827607027955	22.6122218404393	26.9688800215851	22.0111984632736	21.194531187222	18.3954186416171
AT1G30450	10.5831845395647	10.4263502611405	12.0714777619837	12.7378943153885	10.7649905699179	10.2527674517737	9.21583007102973	12.7079772102988	9.64522875631028	10.6719112310493	7.69281773953088	12.171795407972	9.98827493291405	9.45161525916655	9.57312602778034
AT1G30460	14.7909567058977	12.7201473185914	11.053401324226	13.1672615395027	10.7649905699179	15.0040499294249	13.9418967741219	12.7079772102988	12.912161076996	14.7466409738135	8.39216480676096	13.3651086832634	12.9477638019256	14.0342165969443	17.2691685207018
AT1G30470	28.6893556795429	31.4875777886442	32.5784460082451	28.9107264236907	27.9889754817866	38.0102598212097	33.5550735919544	39.9393569466534	28.46898165169	36.478532935223	29.8388082018168	32.9354463980419	15.9072526709372	32.6510345316663	24.5897943066515
AT1G30475	6.50292062069639	1.87674304700529	6.2538981176542	2.43308093664724	2.87066415197811	2.50067498823748	5.31682504097869	1.81542531575697	2.64465949769798	1.35824324758809	3.03050395799701	2.14796389552447	2.21961665175868	4.00977617055551	3.00333365577422
AT1G30480	7.77800309534275	11.8860392977001	6.54477709987068	7.58548762601786	6.45899434195074	10.0026999529499	7.20725172221556	8.62327024984561	6.53386464137148	8.34349423518398	7.92593342860758	9.06918089221445	13.3176999105521	9.88123413458321	8.63458426035089
AT1G30490	45.775460839804	46.5015221646865	53.0854142545066	46.5147826123737	48.0836245456333	49.0132297694546	53.0500987422096	37.6700753019572	41.381142728686	58.5984943959433	39.8627828321146	46.7778803914219	23.4909428977793	46.8284574204161	40.7327127064379
AT1G30500	9.81813505477691	9.59224224024924	7.56285353762834	9.01671170639859	7.17666037994527	7.00188996706494	6.97094838706095	7.71555759196713	15.2456841632001	10.4778764813938	15.3856354790618	9.546506202331	5.73400968370992	14.8934543477776	5.81895895806256
AT1G30510	22.9514845436343	15.4309983864879	22.3976816306685	16.6021993324165	22.6064801968276	15.7542524258961	20.203935155719	25.8698107495368	19.1348893068736	17.6571622186452	23.544684596746	24.343590815944	14.7974443450578	19.3328493937498	16.5183351067582
AT1G30515	2.67767319675734	2.50232406267371	1.89071338440708	3.86430501702797	1.43533207598905	3.50094498353247	3.78085336247373	4.08470696045319	4.97818258390208	2.52245174552074	2.09804120169024	3.57993982587412	2.21961665175868	2.57771325249997	2.44020859531656
AT1G30520	6.24790412576712	5.83875614623867	4.36318473324712	4.86616187329448	10.7649905699179	6.75182246824119	5.08052170582408	6.3539886051494	6.68943284711842	5.23893824069692	5.59477653784064	5.25057841128205	6.47388190096281	7.4467271738888	7.13291743246378
AT1G30530	113.099815501131	110.936366778535	106.316268000121	95.8920133855088	125.232723630045	119.282196938928	112.598539201171	130.710622734502	122.587746128589	91.1963323380575	129.379207437565	98.8063391941258	109.131152044802	122.154966910137	124.450638361144
AT1G30540	22.1864350588465	18.3503764596072	20.9432867195862	19.607769901216	19.018150006855	13.2535774376586	22.4488168396878	11.8002645524203	25.6687539482451	21.3438224620986	19.1154865042889	21.2409763001865	24.6007512236587	20.1920871445831	20.6479188834478
AT1G30545	2.5501649492927	1.45968903655967	1.59983440219061	1.5743464884188	1.79416509498632	1.25033749411874	2.00857834881417	2.72313797363546	1.86681846896328	1.74631274689897	3.03050395799701	3.10261451575757	2.77452081469835	1.71847550166665	2.62791694880244
AT1G30570	6.12039587830249	4.379067109679	5.96301913543773	5.72489632152292	5.02366226596169	4.00107998117997	6.61649338432904	4.99241961833167	6.06716002413066	4.65683399173059	6.76035498322411	6.20522903151515	5.17910552077025	4.86901392138883	5.63125060457667
AT1G30580	113.737356738455	104.889083627073	114.606318993291	97.6094822819657	94.014250977283	96.0259195483192	120.278397593696	90.7712657878486	103.763993233209	100.704035071174	94.4118540760609	88.0665197165035	112.275608968126	108.407162896804	110.372511849703
AT1G30590	20.0187948519477	24.3976596110687	18.6162548618544	20.6096267574825	22.9653132158249	24.5066148847273	22.5669685072651	24.9620980916584	19.7571621298614	21.537857211754	17.2505609916753	19.8090003698368	24.7857192779719	19.0464368101387	19.1462520555607
AT1G30600	8.79806907505983	11.0519312768089	12.0714777619837	10.3048133787412	11.8414896269097	14.5039149317774	10.9881050846893	11.8002645524203	10.1119333735511	12.0301544786374	8.15904911768427	11.2171447877389	12.0229235303595	9.02199638374989	12.2010429765828
AT1G30610	13.5158742312513	14.3883633603739	10.0353248864684	11.736037459122	11.4826566079124	12.7534424400111	13.9418967741219	14.0695461971165	13.2232974884899	12.2241892282928	11.8889001429114	13.1264460282051	9.43337076997438	12.3157410952776	13.7027098044699
AT1G30620	8.03301959027202	10.2178232559177	8.72636946649424	8.30109966620823	9.68849151292611	10.0026999529499	7.91616172767938	8.62327024984561	7.62284208160006	6.01507723931868	9.32462756306774	9.30784354727272	7.58369022684215	7.73313975749991	7.69604249292145
AT1G30630	65.7942556917518	56.3022914101586	64.1388155787326	62.9738595367521	64.2311104005102	66.2678871882932	60.1391987968478	65.355311367251	63.4718279447515	62.4791893890521	69.934706723008	71.5987965174825	46.6119496869322	62.1515306436104	55.749380985309
AT1G30640	13.643382478716	12.5116203133686	14.689388601932	14.8847304359596	12.200322645907	12.5033749411874	10.6336500819574	14.0695461971165	13.8455703114777	12.4182239779483	11.8889001429114	13.6037713383217	7.95362633546859	12.0293285116665	10.6993761486957
AT1G30650	4.7178051561915	1.87674304700529	6.69021659097891	2.86244816076146	2.87066415197811	1.75047249176624	2.95379168943261	0.907712657878486	4.82261437815514	1.74631274689897	4.19608240338048	1.19331327529137	2.21961665175868	4.15298246236106	1.31395847440122
AT1G30660	1.78511546450489	1.25116203133686	1.74527389329885	0.286244816076146	1.79416509498632	0.250067498823748	1.06336500819574	0.453856328939243	0.7778410287347	0.582104248966324	1.16557844538347	0.238662655058275	0.739872217252892	0.859237750833323	0.375416706971778
AT1G30680	22.6964680487051	17.3077414334932	19.9252102818285	18.4627906369114	16.8651518928714	15.5041849270724	25.1663051939658	13.6156898681773	17.7347754551512	15.3287452227799	15.3856354790618	15.2744099237296	22.5661026262132	19.6192619773609	21.5864606508772
AT1G30690	144.97687736729	122.196825060566	144.275975179371	108.629907700897	122.720892497064	146.039419313069	140.718636084569	155.218864497221	135.033202588344	164.73550245747	151.758313588927	139.378990554033	130.032542182196	121.152522867499	132.334389207552
AT1G30700	9.94564330224154	55.2596563840445	10.0353248864684	40.3605190667366	13.9944877408933	87.5236245883118	6.85279671948364	72.6170126302789	2.48909129195104	43.8518534221298	5.12854515968726	46.0618924262471	39.9530997316562	2.72091954430552	42.6097962412968
AT1G30710	0.510032989858541	0.834108020891238	2.47247134884003	1.28810167234266	3.58833018997263	5.25141747529871	2.48118501912339	0.907712657878486	0.46670461724082	0.582104248966324	2.09804120169024	0.715987965174825	0.924840271566115	0.572825167222215	1.12625012091533
AT1G30720	0.637541237323176	0.834108020891238	0	1.00185685626651	1.07649905699179	1.25033749411874	0.472606670309217	0	0.31113641149388	0.776138998621766	0.466231378153387	0	1.29477638019256	0	1.12625012091533
AT1G30730	1.27508247464635	1.66821604178248	2.47247134884003	2.14683612057109	0	2.50067498823748	1.18151667577304	3.1769943025747	0.31113641149388	1.35824324758809	0.69934706723008	2.38662655058275	0.924840271566115	0.429618875416661	2.06479188834478
AT1G30755	3.18770618661588	3.75348609401057	3.63598727770593	4.00742742506604	3.58833018997263	5.50148497412246	4.13530836520565	4.08470696045319	3.57806873217962	4.26876449241971	3.7298510252271	2.14796389552447	4.06929719489091	3.86656987874995	6.19437566503434
AT1G30757	0.892557732252446	0.417054010445619	1.1635159288659	1.43122408038073	1.07649905699179	1.25033749411874	0	0.907712657878486	0.46670461724082	0.776138998621766	0.233115689076693	1.67063858540792	0.554904162939669	1.14565033444443	1.12625012091533
AT1G30760	34.8097515578454	66.1030606556306	41.7411339480641	51.2378220776301	32.2949717097537	56.2651872353433	35.9181069435005	39.0316442887749	18.045911866645	50.6430696600702	20.7472963278257	50.5964828723543	44.7622691438	21.3377374790275	45.0500048366133
AT1G30795	4.20777216633296	12.0945663029229	3.63598727770593	5.15240668937062	4.30599622796716	8.00215996235993	5.5531283761333	3.63085063151394	7.62284208160006	1.35824324758809	5.12854515968726	2.8639518606993	2.77452081469835	3.43695100333329	6.00666731154845
AT1G30810	12.8783329939282	17.0992144282704	11.635159288659	12.4516494993123	12.5591556649042	12.0032399435399	10.5154984143801	12.2541208813596	12.4454564597552	13.19436297657	9.55774325214443	9.546506202331	16.6471248881901	9.45161525916655	14.2658348649276
AT1G30820	13.5158742312513	28.3596727103021	14.3985096197155	21.7546060217871	14.7121537788878	20.5055349035473	14.4145034444311	15.8849715128735	11.3564790195266	15.5227799724353	13.2875942773715	21.2409763001865	19.6066137572017	17.7575801838887	21.0233355904196
AT1G30825	4.97282165112077	4.17054010445619	4.21774524213888	4.7230394652564	4.30599622796716	7.25195746588869	3.42639835974182	3.1769943025747	3.26693232068574	4.46279924207515	3.03050395799701	3.10261451575757	4.62420135783058	4.15298246236106	5.068125544119
AT1G30840	20.6563360892709	13.137201329037	17.7436179152049	9.15983411443666	19.018150006855	18.0048599153099	28.2382485509757	21.7851037890837	8.71181952182864	7.76138998621766	13.5207099664482	11.2171447877389	27.5602400926702	16.3255172658331	15.5797933393288
AT1G30845	11.6032505192818	13.3457283342598	11.3442803064425	9.44607893051281	11.4826566079124	11.0029699482449	14.1782001092765	10.8925518945418	11.8231836367674	10.4778764813938	11.1895530756813	13.8424339933799	12.3928596389859	12.3157410952776	10.8870845021816
AT1G30860	3.95275567140369	2.50232406267371	3.34510829548946	2.14683612057109	2.51183113298084	1.25033749411874	5.31682504097869	2.26928164469621	3.26693232068574	1.55227799724353	2.09804120169024	2.38662655058275	3.69936108626446	3.29374471152774	1.31395847440122
AT1G30880	138.983989736452	163.27664508946	146.748446528211	139.830592653197	134.562382123974	166.294886717792	155.487594531732	196.519790430692	143.278317492932	173.855135691276	142.899917404013	174.939726157716	149.454187885084	153.517144815554	168.9375181373
AT1G30890	52.9159226978236	46.5015221646865	50.0311849412336	45.6560481641452	45.9306264316497	43.5117447953321	57.1854071074152	44.4779202360458	48.5372801930453	45.7922009186842	46.6231378153387	46.0618924262471	57.7100329457256	48.8333455056939	47.1147967249581
AT1G30900	1.53009896957562	2.71085106789652	2.18159236662356	2.71932575272338	2.51183113298084	1.75047249176624	0.708910005463825	2.26928164469621	1.24454564597552	1.16420849793265	0.932462756306774	1.43197593034965	2.03464859744545	1.71847550166665	2.62791694880244
AT1G30910	8.28803608520129	11.0519312768089	9.16268793981895	9.30295652247474	11.1238235889152	10.0026999529499	9.33398173860703	9.07712657878486	11.0453426080327	8.92559848415031	11.6557844538347	10.7398194776224	7.76865828115537	12.0293285116665	9.76083438126622
AT1G30960	4.08026391886833	5.83875614623867	4.94494269768007	5.2955290974087	5.74132830395622	6.75182246824119	6.49834171675173	4.53856328939243	2.3335230862041	6.40314673862957	4.89542947061056	5.48924106634032	4.25426524920413	5.5850453804166	5.25583389760489
AT1G30970	7.26797010548421	12.0945663029229	8.43549048427776	9.30295652247474	8.25315943693706	11.7531724447162	6.61649338432904	9.07712657878486	8.40068311033476	11.448050229671	9.09151187399105	13.6037713383217	7.58369022684215	8.16275863291657	6.38208401852022
AT1G30972	2.67767319675734	0	3.49054778659769	0.286244816076146	4.30599622796716	2.50067498823748	2.24488168396878	1.36156898681773	1.24454564597552	0.388069499310883	3.4967353361504	0	0	2.86412583611108	0.563125060457667
AT1G30974	1.53009896957562	0.417054010445619	1.1635159288659	0.286244816076146	3.9471632089699	1.75047249176624	3.42639835974182	0.907712657878486	1.24454564597552	0.776138998621766	2.09804120169024	0.715987965174825	0.184968054313223	2.86412583611108	0.187708353485889
AT1G31010	11.8582670142111	11.2604582820317	11.7805987797672	11.0204254189316	11.1238235889152	9.25249745647868	10.5154984143801	10.8925518945418	11.9787518425144	8.53752898483942	9.32462756306774	14.797084613613	9.06343466134793	11.3132970526388	9.19770932080856
AT1G31020	26.1391907302502	22.1038625536178	26.7608663639157	19.607769901216	25.4771443488057	20.5055349035473	33.3187702567998	25.8698107495368	23.9575036850288	21.9259267110649	31.2375023362769	23.1502775406527	24.6007512236587	27.0659891512497	28.9070864368269
AT1G31040	8.03301959027202	11.0519312768089	9.30812743092718	8.15797725817015	6.10016132295348	11.2530374470687	9.33398173860703	9.07712657878486	10.267501579298	7.9554247358731	11.8889001429114	8.83051823715617	14.7974443450578	9.308408967361	13.1395847440122
AT1G31050	5.99288763083785	7.29844518279833	4.36318473324712	5.43865150544677	5.74132830395622	5.25141747529871	5.6712800437106	3.1769943025747	7.778410287347	7.76138998621766	7.2265863613775	6.92121699668997	7.95362633546859	5.44183908861105	8.25916755337911
AT1G31070	25.501649492927	32.1131588043127	26.1791083994827	27.9088695674242	27.6301424627893	30.758302355321	20.0857834881417	38.5777879598356	24.8909129195104	29.6873166972825	32.4030807816604	31.7421331227506	23.8608790064058	26.0635451086108	32.4735451530588
AT1G31120	8.79806907505983	15.2224713812651	8.72636946649424	11.0204254189316	7.17666037994527	4.75128247765121	11.8151667577304	6.80784493408864	9.3340923448164	12.8062934772591	10.2570903193745	9.78516885738927	7.95362633546859	10.8836781772221	6.19437566503434
AT1G31130	45.9029690872687	46.2929951594637	47.2678346101771	55.5314943187723	45.5717934126525	51.0137697600446	43.3616620008706	43.5702075781673	52.8931899539596	49.4788611621376	58.0458065800967	46.3005550813053	48.8315663386909	47.4012825876383	44.6745881296416
AT1G31140	2.29514845436343	5.63022914101586	2.76335033105651	3.1486929768376	3.58833018997263	4.00107998117997	2.12673001639148	6.80784493408864	3.57806873217962	4.65683399173059	4.89542947061056	4.29592779104895	8.69349855272149	3.00733212791663	6.38208401852022
AT1G31150	16.8310886653318	16.2651064073791	12.3623567442002	14.3122408038073	10.4061575509206	12.5033749411874	15.0052617823176	11.8002645524203	13.067729282743	11.0599807303602	7.45970205045419	11.6944700978555	12.9477638019256	12.3157410952776	12.9518763905263
AT1G31160	12.240791756605	13.9713093499282	14.9802675841484	11.736037459122	14.3533207598905	15.2541174282486	13.3511384362354	18.608109486509	15.4012523689471	12.6122587276037	13.7538256555249	16.7063858540792	4.25426524920413	15.6094858068054	10.8870845021816
AT1G31170	53.808480430076	56.5108184153814	53.8126117100478	49.9497204052874	90.7847538063076	54.0145797459296	50.3326103879316	79.4248575643675	76.6951254332414	58.9865638952542	97.4423580340579	66.825543416317	71.5826370192173	89.9335512538878	59.5035480550268
AT1G31173	0.127508247464635	0.417054010445619	0.872636946649423	1.00185685626651	2.15299811398358	0.750202496471244	1.06336500819574	0.907712657878486	0.7778410287347	0.388069499310883	0.932462756306774	0.47732531011655	0.554904162939669	0.859237750833323	0.187708353485889
AT1G31175	7.52298660041348	6.25581015668428	9.16268793981895	7.72861003405594	10.7649905699179	7.75209246353619	8.5069200655659	8.16941392090637	8.24511490458782	6.79121623794045	7.69281773953088	7.39854230680652	4.62420135783058	8.16275863291657	6.38208401852022
AT1G31180	13.8983989736452	11.8860392977001	20.216089264045	14.1691183957692	22.6064801968276	29.758032360026	12.7603800983489	36.3085063151394	13.3788656942368	22.7020657096866	20.9804120169024	26.014229401352	9.80330687860083	14.6070417641665	9.94854273475211
AT1G31190	9.94564330224154	14.8054173708195	11.4897197975507	12.1654046832362	13.9944877408933	12.2533074423636	9.09767840345242	22.2389601180229	10.8897744022858	12.0301544786374	13.2875942773715	15.2744099237296	13.8726040734917	12.1725348034721	9.94854273475211
AT1G31220	9.94564330224154	8.96666122458081	9.16268793981895	9.44607893051281	10.7649905699179	8.50229496000743	11.5788634225758	7.26170126302789	8.5562513160817	7.9554247358731	5.59477653784064	9.06918089221445	6.65884995527603	9.308408967361	9.94854273475211
AT1G31230	69.8745196106201	39.411603987111	50.903821887883	43.7954568596503	44.8541273746579	49.0132297694546	61.0844121374663	60.3628917489193	61.2938730642943	56.4641121497335	55.7146496893297	73.2694351028904	39.5831636230297	45.253188210555	51.2443805016477
AT1G31240	0.637541237323176	0.417054010445619	1.01807643775766	1.5743464884188	0	0.500134997647496	0.827061673041129	0.453856328939243	0.7778410287347	0.970173748277207	0.233115689076693	0.47732531011655	1.10980832587934	1.14565033444443	0.750833413943556
AT1G31258	4.59029690872687	4.79612112012462	4.07230575103064	4.29367224114219	7.17666037994527	5.7515524729462	4.84421837066947	5.44627594727091	6.37829643562454	5.43297299035236	6.52723929414742	5.96656637645687	3.88432914057769	6.87390200666658	4.31729213017545
AT1G31270	5.61036288844395	2.2937970574509	1.74527389329885	1.86059130449495	2.87066415197811	1.75047249176624	3.66270169489643	3.63085063151394	2.64465949769798	2.52245174552074	1.63180982353685	3.34127717081585	1.47974443450578	3.43695100333329	3.19104200926011
AT1G31280	13.0058412413928	11.4689852872545	10.9079618331178	8.87358929836052	10.0473245319234	10.5028349505974	12.9966834335035	8.62327024984561	13.3788656942368	9.11963323380575	11.1895530756813	10.7398194776224	6.84381800958926	12.0293285116665	9.01000096732267
AT1G31290	5.22783814605004	2.2937970574509	3.49054778659769	1.00185685626651	3.58833018997263	2.75074248706123	8.62507173314321	1.36156898681773	4.51147796666126	2.52245174552074	7.92593342860758	2.14796389552447	3.51439303195124	4.86901392138883	1.12625012091533
AT1G31300	27.5417814523612	23.7720785954003	24.8701529795086	25.0464214066628	24.4006452918139	22.7561423929611	27.2930352103573	24.5082417627191	26.6021631827267	24.8364479558965	31.7037337144303	21.9569642653613	27.9301762012967	29.9301149873607	25.340627720595
AT1G31310	0.510032989858541	2.71085106789652	1.1635159288659	2.00371371253302	0.717666037994527	0.500134997647496	0.590758337886521	1.81542531575697	1.08897744022858	1.35824324758809	0.233115689076693	1.9093012404662	3.32942497763802	1.00244404263888	2.81562530228833
AT1G31320	17.0861051602611	29.6108347416389	22.1068026484521	21.8977284298252	27.271309443792	19.0051299106048	16.4230817932453	33.585368341504	19.4460257183675	23.4782047083084	15.8518668572152	21.718301610303	17.7569332140694	18.3304053511109	22.5250024183067
AT1G31330	784.175721907506	933.992456392964	879.036284258186	858.734448228437	1127.8121787084	881.487933353712	847.974518202312	1042.0541312445	986.924697258587	944.561161322689	993.305951155791	969.686367501771	771.31678648614	908.500715214434	856.325508602625
AT1G31335	22.5689598012404	17.7247954439388	23.270318577318	15.8865872922261	21.5299811398358	13.5036449364824	24.6936985236566	11.8002645524203	20.5350031585961	19.9855792145105	20.0479492605956	12.6491207180886	12.2078915846727	24.7746884823608	15.0166682788711
AT1G31340	121.770376328727	106.348772663633	121.441975075378	111.206111045583	118.773729288094	106.278687000093	122.877734280396	104.840811984965	125.07683742054	113.510328548433	128.912976059411	114.558074427972	117.824650597523	131.463375877498	110.93563691016
AT1G31350	5.99288763083785	4.379067109679	6.98109557319539	6.72675317778943	11.1238235889152	8.00215996235993	4.25346003278295	9.98483923666334	7.46727387585312	8.14945948552854	9.32462756306774	9.546506202331	6.65884995527603	7.01710829847214	6.56979237200611
AT1G31360	8.28803608520129	8.34108020891238	7.99917201095305	9.01671170639859	5.74132830395622	6.50175496941745	11.4607117549985	8.16941392090637	6.68943284711842	7.56735523656222	7.45970205045419	5.96656637645687	9.6183388242876	6.44428313124992	9.38541767429445
AT1G31410	10.3281680446355	10.4263502611405	10.7625223420096	8.58734448228437	8.97082547493159	9.00242995765493	12.1696217604623	8.16941392090637	11.3564790195266	10.4778764813938	7.92593342860758	9.06918089221445	12.2078915846727	10.8836781772221	10.6993761486957
AT1G31420	124.06552478309	115.732487898659	132.786255381821	119.936577935905	95.8084160722693	122.032939425989	114.725269217562	103.479242998147	115.89831328147	133.883977262255	108.631911109739	110.73947194704	140.57572127805	113.276176818193	118.631679403082
AT1G31430	1.02006597971708	0	0.581757964432949	0.429367224114219	0.717666037994527	0.750202496471244	0.236303335154608	0	1.08897744022858	0.776138998621766	1.16557844538347	0.9546506202331	0.739872217252892	0.572825167222215	1.12625012091533
AT1G31440	31.3670288763003	33.7813748460951	28.215261274998	32.7750314407187	29.7831405767729	33.5090448423822	27.7656418806665	26.3236670784761	41.0700063171922	31.8216989434924	35.4335847396574	27.6848679867599	39.768131677343	36.3743981186107	34.1629203344318
AT1G31460	3.82524742393906	5.00464812534743	4.07230575103064	3.43493779291375	7.53549339894253	5.25141747529871	2.717488354278	2.26928164469621	3.1113641149388	3.10455599448706	6.06100791599403	3.34127717081585	2.4045847060719	3.58015729513885	2.06479188834478
AT1G31470	1.02006597971708	0.834108020891238	0.436318473324712	0.572489632152292	0.717666037994527	0.250067498823748	0	0.453856328939243	0.15556820574694	1.35824324758809	0.466231378153387	0.47732531011655	0.369936108626446	0.143206291805554	0.563125060457667
AT1G31480	9.30810206491837	6.46433716190709	6.83565608208715	7.01299799386557	10.0473245319234	8.00215996235993	7.20725172221556	8.62327024984561	6.68943284711842	8.92559848415031	8.62528049583766	8.35319292703962	2.95948886901157	5.29863279680549	6.19437566503434
AT1G31490	36.339850527421	47.7526841960234	37.377949214817	38.0705605381274	35.8833018997263	38.0102598212097	42.0619936575203	41.3009259334711	36.247391939037	36.0904634359121	25.875841487513	36.7540488789743	49.9413746645702	36.8040169940273	41.6712544738673
AT1G31500	18.2336793874428	17.516268438716	16.1437835130143	15.4572200681119	15.0709867978851	15.7542524258961	19.4950251502552	16.792684170752	13.8455703114777	17.8511969683006	10.9564373866046	17.4223738192541	15.9072526709372	16.1823109740276	17.2691685207018
AT1G31540	15.4284979432209	16.2651064073791	15.4165860574731	20.7527491655206	16.8651518928714	15.7542524258961	11.5788634225758	23.1466727759014	21.7795488045716	20.9557529627877	18.1830237479821	15.2744099237296	18.6817734856355	13.174978846111	15.204376632357
AT1G31550	10.9657092819586	17.516268438716	12.3623567442002	13.1672615395027	17.5828179308659	13.7537124353061	12.051470092885	19.0619658154482	12.7565928712491	12.2241892282928	17.9499080589054	13.8424339933799	8.32356244409504	11.0268844690276	8.446875906865
AT1G31580	486.061439335189	802.620443102594	861.583545325198	700.011697714215	1170.51330796907	699.188726711199	452.75719015623	955.821428746045	859.66990495759	735.391701194123	689.089976910706	737.944929440186	961.094010211507	620.65606868527	965.947187038384
AT1G31600	16.9585969127965	19.1844844804985	18.9071338440708	21.611483613749	19.018150006855	18.7550624117811	21.3854518314921	15.8849715128735	18.9793211011267	16.4929537207125	13.5207099664482	19.093012404662	20.5314540287678	17.327961308472	21.2110439439054
AT1G31650	25.3741412454624	26.6914566685196	21.3796051929109	28.4813591995765	16.1474858548769	22.2560073953136	23.0395751775743	20.4235348022659	23.6463672735349	24.4483784565856	17.7167923698287	24.5822534710023	22.5661026262132	23.6290381479164	21.7741690043631
AT1G31660	27.7967979472905	20.8527005222809	27.6335033105651	31.0575625442618	31.5773056717592	28.5076948659073	30.1286752322126	41.7547822624103	23.9575036850288	35.5083591869458	24.9433787312062	36.7540488789743	17.9419012683826	25.4907199413886	24.4020859531656
AT1G31710	1.40259072211099	0.417054010445619	0.727197455541186	0.858734448228437	0.358833018997263	0.750202496471244	0.590758337886521	0.907712657878486	0.31113641149388	0.388069499310883	0.233115689076693	0.715987965174825	1.10980832587934	0.286412583611108	0.563125060457667
AT1G31720	1.78511546450489	1.04263502611405	1.01807643775766	1.43122408038073	1.07649905699179	1.00026999529499	0.945213340618434	1.36156898681773	1.40011385172246	0.776138998621766	0.69934706723008	2.62528920564102	1.10980832587934	1.00244404263888	1.31395847440122
AT1G31730	68.4719288885091	65.686006645185	67.9202423475468	62.5444923126378	48.0836245456333	60.0161997176995	74.6718539088563	60.8167480778585	60.2048956240658	63.8374326366402	55.7146496893297	55.8470612836363	90.4493785591661	60.2898488501382	68.1381323153777
AT1G31740	0.382524742393906	1.87674304700529	0	1.28810167234266	0.717666037994527	1.75047249176624	0.590758337886521	2.72313797363546	0.46670461724082	1.74631274689897	0.466231378153387	2.62528920564102	0.739872217252892	0.572825167222215	1.31395847440122
AT1G31750	7.01295361055494	4.379067109679	6.69021659097891	5.43865150544677	5.74132830395622	6.75182246824119	5.90758337886521	6.80784493408864	9.02295593332252	5.23893824069692	6.29412360507072	5.7279037213986	4.06929719489091	6.73069571486103	3.19104200926011
AT1G31760	5.35534639351468	6.88139117235271	5.52670066211302	6.01114113759906	8.61199245593432	5.50148497412246	5.19867337340138	5.44627594727091	4.6670461724082	3.88069499310883	6.9934706723008	7.6372049618648	5.73400968370992	9.308408967361	6.19437566503434
AT1G31770	62.224024762742	82.9937480786782	56.5759620411043	81.0072829495492	52.7484537925977	62.0167397082895	67.3464505190634	58.5474664331623	59.582622801078	72.5689963711351	46.6231378153387	73.0307724478321	93.0389313195512	54.2751845943049	74.8956330408697
AT1G31780	11.9857752616757	9.38371523502643	11.7805987797672	14.1691183957692	10.7649905699179	15.2541174282486	11.9333184253077	10.8925518945418	11.3564790195266	8.92559848415031	10.2570903193745	13.1264460282051	6.84381800958926	11.3132970526388	8.82229261383678
AT1G31790	1.40259072211099	2.08527005222809	1.89071338440708	2.28995852860917	2.15299811398358	1.50040499294249	1.41782001092765	1.36156898681773	0.93340923448164	1.35824324758809	1.16557844538347	3.10261451575757	0.739872217252892	1.8616817934722	1.689375181373
AT1G31800	14.0259072211099	15.2224713812651	14.3985096197155	17.4609337806449	10.7649905699179	18.5049949129574	10.5154984143801	14.977258854995	13.2232974884899	14.1645367248472	13.5207099664482	15.0357472686713	13.3176999105521	18.0439927674998	17.4568768741877
AT1G31810	4.59029690872687	3.54495908878776	3.34510829548946	4.15054983310411	4.30599622796716	3.50094498353247	3.42639835974182	4.53856328939243	2.17795488045716	3.49262549379795	5.12854515968726	4.05726513599067	2.77452081469835	4.43939504597217	4.12958377668956
AT1G31812	234.742683582393	242.72543407935	217.868357680139	232.573913061868	300.702069919707	234.313246397852	202.393806559922	298.637464442022	256.376403070957	234.393977583773	332.889204001518	281.621932968764	266.538966265354	269.371034886247	243.645442824684
AT1G31814	4.3352804137976	7.71549919324395	5.23582167989654	5.72489632152292	6.10016132295348	7.00188996706494	4.25346003278295	6.3539886051494	5.75602361263678	3.68666024345339	4.89542947061056	5.25057841128205	6.47388190096281	6.58748942305548	6.56979237200611
AT1G31817	22.3139433063112	13.9713093499282	18.3253758796379	15.8865872922261	24.7594783108112	16.2543874235436	26.3478218697388	19.0619658154482	15.4012523689471	20.9557529627877	15.3856354790618	21.4796389552447	13.1327318562388	18.1871990593053	14.8289599253852
AT1G31820	19.6362701095538	5.42170213579305	16.7255414774473	16.4590769243784	21.1711481208385	7.75209246353619	18.7861151447914	19.5158221443874	22.4018216275594	22.1199614607203	19.1154865042889	17.1837111641958	9.80330687860083	22.6265941052775	11.825626269611
AT1G31830	30.6019793915124	27.7340916946337	34.0328409193275	27.7657471593861	35.5244688807291	31.2584373529685	42.0619936575203	25.8698107495368	33.1360278240982	29.4932819476271	34.0348906051972	31.264807812634	39.5831636230297	38.8089050793051	30.5964616181999
AT1G31835	21.8039103164526	19.8100654961669	16.1437835130143	15.4572200681119	26.1948103868002	26.5071548753173	21.5036034990694	34.9469373283217	18.5126164838859	18.0452317179561	25.6427257984363	27.2075426766433	19.6066137572017	20.9081186036109	21.0233355904196
AT1G31850	17.3411216551904	19.8100654961669	19.7797707907203	20.6096267574825	14.7121537788878	18.0048599153099	17.6045984690183	16.792684170752	14.7789795459593	18.6273359669224	17.9499080589054	18.3770244394872	21.8262304089603	14.8934543477776	18.2077102881312
AT1G31860	26.6492237201088	25.8573486476284	25.742789926158	22.4702180619774	38.7539660517045	32.5087748470872	24.2210918533474	43.1163512492281	25.824322153992	27.9410039503836	34.967353361504	32.2194584328671	18.6817734856355	27.7820206102774	29.2825031437987
AT1G31870	32.6421113509466	27.5255646894109	28.6515797483227	31.486929768376	20.8123151018413	22.2560073953136	30.9557369052537	25.4159544205976	31.8914821781227	24.0603089572747	24.7102630421295	19.5703377147785	26.6353998211041	28.4980520693052	27.2177112554539
AT1G31880	6.24790412576712	5.63022914101586	3.92686625992241	5.43865150544677	3.58833018997263	6.00161997176995	6.49834171675173	5.44627594727091	3.8892051436735	4.26876449241971	2.56427257984363	5.25057841128205	4.8091694121438	3.43695100333329	4.31729213017545
AT1G31910	111.824733026485	123.030933081458	124.350764897543	120.652189976095	123.797391554056	138.287326849533	126.067829304984	148.864875892072	121.654336894107	133.301873013288	129.612323126642	121.956616734779	60.8544898690504	127.596805998748	112.061887031076
AT1G31920	16.4485639229379	17.9333224491616	11.053401324226	15.1709752520357	9.68849151292611	11.7531724447162	17.2501434662864	5.44627594727091	15.4012523689471	12.0301544786374	8.85839618491435	15.7517352338461	24.045847060719	10.0244404263888	14.6412515718993
AT1G31930	23.4615175334929	27.5255646894109	23.5611975595344	21.1821163896348	15.4298198168823	24.756682383551	20.5583901584509	20.8773911312052	22.8685262448002	24.4483784565856	14.453172722755	26.2528920564102	22.0111984632736	20.7649123118053	25.7160444275668
AT1G31935	3.69773917647442	4.79612112012462	7.12653506430363	4.7230394652564	10.7649905699179	4.25114748000372	4.72606670309217	2.72313797363546	5.13375078964902	2.3284169958653	6.9934706723008	4.7732531011655	2.77452081469835	6.58748942305548	4.31729213017545
AT1G31940	27.7967979472905	21.6868085431722	23.1248790862097	24.1876869584343	22.2476471778303	19.2551974094286	25.1663051939658	24.0543854337799	30.4913683264002	26.0006564538292	31.4706180253536	25.7755667462937	21.8262304089603	31.0757653218052	25.9037527810527
AT1G31950	0.765049484787811	0.834108020891238	0	0.429367224114219	2.87066415197811	0.500134997647496	0.236303335154608	2.26928164469621	0.7778410287347	0.582104248966324	0.932462756306774	1.19331327529137	0.739872217252892	0.716031459027769	1.12625012091533
AT1G31970	182.336793874428	186.214615663969	158.819924290195	155.001567905233	99.7555792812392	158.042659256609	183.489539747553	153.403439181464	140.633657995234	187.631602916812	109.098142487893	164.67723199021	246.74738445384	129.315281500415	192.964187383494
AT1G31990	0.510032989858541	0.208527005222809	0.872636946649423	1.14497926430458	1.79416509498632	1.25033749411874	0.354455002731913	2.26928164469621	0.62227282298776	0.582104248966324	1.39869413446016	0.715987965174825	1.66471248881901	0.429618875416661	1.12625012091533
AT1G32000	0.25501649492927	1.25116203133686	0.581757964432949	0.572489632152292	0.358833018997263	0.750202496471244	0.118151667577304	1.36156898681773	0.62227282298776	1.35824324758809	0.69934706723008	0.47732531011655	1.10980832587934	0.143206291805554	1.31395847440122
AT1G32050	188.202173257802	221.455679546624	214.232370402433	197.079555868426	218.888141588331	236.563853887266	199.085559867758	222.389601180229	191.193324862989	215.766641616851	204.44245932026	210.739124416457	193.291616757318	198.340714150692	204.977522006591
AT1G32060	307.294876389771	428.940049743319	289.5700267965	337.1963933377	373.545172776151	322.587073482635	305.658364022486	324.053418862619	381.453240491497	324.232066674243	302.351048732471	331.741090531002	403.045390348513	353.719540759718	383.675874525157
AT1G32070	39.0175237241784	49.8379542482515	37.8142676881417	39.5017846185081	37.3186339757154	44.2619472918034	34.8547419353047	43.1163512492281	47.6038709585636	41.5234364262645	51.2854515968726	42.7206152554312	38.103419188524	49.8357895483327	41.4835461203815
AT1G32080	46.5405103245918	44.833306122904	58.9029938988361	55.5314943187723	81.8139283313761	61.516604710642	42.4164486602522	88.5019841431524	55.3822812459106	56.8521816490443	54.3159555548696	58.2336878342191	47.7217580128116	50.1222021319438	39.9818792924943
AT1G32090	24.48158351321	20.2271195066125	23.1248790862097	20.1802595333683	21.5299811398358	19.2551974094286	25.5207601966977	20.4235348022659	17.8903436608981	22.5080309600312	16.0849825462919	21.2409763001865	19.051709594262	18.3304053511109	21.961877357849
AT1G32100	11.8582670142111	17.3077414334932	14.8348280930402	18.8921578610256	19.7358160448495	14.5039149317774	10.9881050846893	18.1542531575697	12.2898882540083	15.7168147220908	14.2200570336783	15.2744099237296	10.1732429872273	8.59237750833323	15.204376632357
AT1G32120	4.3352804137976	6.25581015668428	4.07230575103064	4.43679464918026	3.9471632089699	6.75182246824119	6.14388671401982	3.63085063151394	3.42250052643268	3.88069499310883	4.89542947061056	5.01191575622377	3.88432914057769	2.72091954430552	5.44354225109078
AT1G32127	10.3281680446355	15.0139443760423	19.1980128262873	14.7416080279215	13.9944877408933	25.2568173811985	12.8785317659262	22.2389601180229	13.3788656942368	20.5676834634768	16.0849825462919	17.6610364743123	3.88432914057769	17.0415487248609	11.6379179161251
AT1G32130	123.045458803373	97.1735844338292	107.770662911204	97.6094822819657	99.396746262242	96.5260545459667	110.353657517202	84.4172771826992	96.2967193573558	102.062278318762	79.2593342860758	90.9304715772028	81.5709119521314	91.6520267555545	95.3558435708316
AT1G32150	15.8110226856148	17.3077414334932	15.7074650396896	16.6021993324165	13.635654721896	14.5039149317774	13.9418967741219	14.0695461971165	19.2904575126206	17.0750579696788	19.5817178824423	15.2744099237296	9.06343466134793	17.4711676002776	13.515001450984
AT1G32160	25.6291577403917	27.9426186998565	22.2522421395603	28.6244816076146	26.9124764247948	23.2562773906086	23.3940301803062	24.0543854337799	28.3134134459431	24.2543437069302	30.0719238908935	25.0595787811189	18.3118373770091	29.0708772365274	24.9652110136232
AT1G32170	6.75793711562566	4.379067109679	7.99917201095305	4.86616187329448	4.30599622796716	5.25141747529871	5.19867337340138	2.72313797363546	7.0005692586123	5.23893824069692	13.5207099664482	4.53459044610722	2.95948886901157	8.44917121652768	4.69270883714722
AT1G32190	5.73787113590858	7.29844518279833	6.39933760876244	5.15240668937062	5.02366226596169	8.50229496000743	8.15246506283399	6.80784493408864	4.6670461724082	6.79121623794045	6.06100791599403	7.39854230680652	6.28891384664959	6.58748942305548	5.44354225109078
AT1G32200	48.0706092941675	50.2550082586971	49.1585479945842	52.6690461580108	52.3896207736005	54.0145797459296	49.3873970473132	54.0089031437699	43.4035294033962	50.0609654111039	48.0218319497989	52.7444467678788	64.5538509553149	48.2605203384716	57.6264645201679
AT1G32210	66.9418299189335	66.3115876608534	70.2472742052786	56.8195959911149	67.8194405904828	59.0159297224045	61.0844121374663	69.8938746566434	61.2938730642943	52.3893824069692	68.0697812103945	64.200254210676	62.149266249243	67.0205445649992	71.3291743246378
AT1G32220	55.4660876471163	55.8852373997129	54.8306881478054	53.9571478303535	77.8667651224062	51.7639722565158	55.6494354289103	55.8243284595269	62.6939869160168	59.5686681442205	55.9477653784064	49.6418322521212	49.0165343930041	60.7194677255548	60.0666731154845
AT1G32230	237.420356779151	259.616121502398	255.100867403848	257.047844836379	216.735143474347	233.312976402557	253.435326953318	217.851037890837	252.953902544524	278.245831005903	188.590592463045	217.18301610303	332.757529709488	221.826546006803	264.856486768589
AT1G32240	32.7696195984112	42.9565630758987	30.1059746594051	38.4999277622416	40.906964165688	42.0113398023897	26.2296702021615	50.8319088411952	32.3581867953635	38.6129151814328	37.0653945631943	48.6871816318881	42.1727163834149	28.9276709447219	44.1114630691839
AT1G32260	10.3281680446355	9.59224224024924	9.30812743092718	10.0185685626651	8.61199245593432	9.25249745647868	8.62507173314321	9.98483923666334	11.0453426080327	8.92559848415031	10.2570903193745	11.4558074427972	8.50853049840826	11.4565033444443	9.01000096732267
AT1G32270	0.382524742393906	0.208527005222809	0.145439491108237	0.858734448228437	0	1.00026999529499	0.118151667577304	0.453856328939243	0.46670461724082	1.16420849793265	0.69934706723008	0.715987965174825	0.554904162939669	0.716031459027769	0.375416706971778
AT1G32280	1.40259072211099	0.625581015668428	1.01807643775766	0	0.717666037994527	0.500134997647496	2.12673001639148	0.453856328939243	0.93340923448164	0.194034749655441	0.466231378153387	0.47732531011655	0.739872217252892	0.572825167222215	0.375416706971778
AT1G32310	15.8110226856148	10.2178232559177	17.161859950772	10.0185685626651	18.3004839688604	10.7529024494212	13.4692901038127	9.07712657878486	11.3564790195266	10.4778764813938	10.0239746302978	11.9331327529137	9.80330687860083	12.8885662624998	9.57312602778034
AT1G32330	8.03301959027202	5.00464812534743	6.39933760876244	7.01299799386557	9.68849151292611	5.25141747529871	7.44355505737017	5.44627594727091	8.86738772757558	6.40314673862957	4.89542947061056	5.25057841128205	5.91897773802314	5.5850453804166	6.56979237200611
AT1G32340	10.4556762921001	8.13255320368957	9.7444459042519	8.58734448228437	10.4061575509206	7.25195746588869	7.79801006010208	7.26170126302789	9.95636516780416	8.14945948552854	10.9564373866046	5.48924106634032	8.69349855272149	11.0268844690276	8.446875906865
AT1G32350	1.27508247464635	2.71085106789652	3.34510829548946	3.00557056879953	3.58833018997263	3.50094498353247	1.53597167850495	0.907712657878486	0.7778410287347	2.52245174552074	2.09804120169024	1.67063858540792	1.84968054313223	1.14565033444443	3.19104200926011
AT1G32360	47.0505433144504	54.6340753683761	51.9218983256407	45.226680940031	49.5189566216224	52.5141747529871	46.5517570254579	56.2781847884661	50.7152350735024	48.3146526642049	56.8802281347132	51.0738081824708	66.5884995527603	52.8431216762494	55.5616726318231
AT1G32370	12.6233164989989	11.6775122924773	12.0714777619837	13.4535063555789	10.0473245319234	14.7539824306011	12.5240767631942	10.8925518945418	16.9569344264165	13.9705019751918	14.9194041009084	16.2290605439627	12.2078915846727	14.4638354723609	11.2625012091533
AT1G32380	13.0058412413928	7.50697218802114	12.5077962353084	8.01485485013208	10.0473245319234	9.00242995765493	11.3425600874212	10.4386955656026	9.80079696205722	10.6719112310493	6.9934706723008	8.35319292703962	5.91897773802314	9.45161525916655	8.82229261383678
AT1G32385	2.29514845436343	2.08527005222809	1.30895541997414	1.71746889645687	1.43533207598905	3.75101248235622	2.36303335154608	3.63085063151394	2.48909129195104	2.3284169958653	2.56427257984363	2.38662655058275	3.51439303195124	1.8616817934722	3.75416706971778
AT1G32400	33.6621773306637	31.696104793867	41.1593759836311	31.7731745844522	36.9598009567181	38.5103948188572	32.609860251336	35.4007936572609	34.2250052643268	35.1202896876349	38.9303200758078	40.3339887048485	32.9243136677537	37.0904295776384	26.8422945484821
AT1G32410	7.26797010548421	5.21317513057024	7.70829302873657	4.29367224114219	7.8943264179398	10.2527674517737	4.96237003824678	5.90013227621016	6.06716002413066	6.98525098759589	8.39216480676096	7.15987965174825	1.66471248881901	7.01710829847214	3.56645871623189
AT1G32415	1.91262371196953	2.2937970574509	2.47247134884003	1.86059130449495	0.717666037994527	2.25060748941373	1.89042668123687	1.81542531575697	1.40011385172246	1.55227799724353	0.932462756306774	1.67063858540792	2.4045847060719	1.00244404263888	2.62791694880244
AT1G32440	12.240791756605	11.4689852872545	12.0714777619837	14.4553632118454	11.8414896269097	15.7542524258961	10.9881050846893	17.2465404996912	13.8455703114777	16.4929537207125	12.1220158319881	16.2290605439627	6.65884995527603	12.7453599706943	11.0747928556674
AT1G32450	119.730244369292	82.3681670630097	110.679452733369	116.931007367106	122.362059478067	104.028079510679	112.834842536326	86.2327024984561	98.6302424435599	112.734189549811	96.2767795886744	100.238315124475	122.633820009667	83.6324744144434	122.573554826285
AT1G32460	97.0337763205874	86.7472341726887	102.098522757983	120.795312384134	111.955901927146	108.279226990683	99.2474007649355	97.125254392998	101.897174764246	98.5696528249643	100.006630613901	102.863604330117	71.2127009105909	100.674023139304	139.655014993501
AT1G32470	95.5036773510117	98.6332734703889	82.755070440587	92.8864428167093	95.8084160722693	79.5214646259519	93.4579690536476	92.1328347746663	99.7192198837885	79.3602126090755	85.0872265129931	101.431628399767	70.1028925847116	95.0889777588878	98.7345939335776
AT1G32490	54.5735299148639	66.9371686765218	51.7764588345325	56.2471063589626	42.3422962416771	53.7645122471058	59.3121371238067	51.2857651701344	53.2043263654535	59.762702893876	47.7887162607222	41.5273019801398	66.0335953898206	54.4183908861105	57.8141728736538
AT1G32500	30.8569958864417	34.6154828669864	30.8331721149463	35.7806020095182	24.7594783108112	32.5087748470872	35.7999552759232	33.1315120125647	36.247391939037	30.6574904455597	35.4335847396574	36.7540488789743	32.1844414505008	38.3792862038884	31.5350033856293
AT1G32520	42.7152629006528	46.9185761751321	37.0870702326005	46.3716602043356	53.107286811595	53.7645122471058	41.8256903223657	44.4779202360458	56.3156904803923	53.3595561552464	52.6841457313327	49.4031695970629	41.0629080575355	57.139310430416	45.4254215435851
AT1G32530	39.9100814564308	39.8286579975566	31.5603695704875	36.3530916416705	20.8123151018413	33.759112341206	30.8375852376764	27.6852360652938	33.2915960298452	40.7472974276427	24.2440316639761	31.9807957778088	44.5773010894868	29.214083528333	31.7227117391152
AT1G32540	101.49656498185	151.599132796983	103.11659919574	154.429078273081	118.414896269097	149.790431795425	97.7114290864306	168.834554365398	128.966042564213	171.332683945755	127.048050546798	167.302521195851	101.732429872273	117.715571864165	129.143347198292
AT1G32550	24.7366000081392	25.0232406267371	21.3796051929109	27.0501351191958	21.8888141588331	23.7564123882561	28.8290068888622	24.0543854337799	27.6911406229553	24.0603089572747	22.6122218404393	29.3555065721678	34.4040581022595	26.636370275833	34.1629203344318
AT1G32560	32.1320783610881	45.4588871385725	31.5603695704875	43.6523344516122	29.7831405767729	41.7612723035659	31.9009502458721	29.95451770999	33.4471642355921	47.1504441662723	44.7582123027251	38.6633501194405	55.1204801853405	34.3695100333329	51.8075055621053
AT1G32580	21.5488938215233	21.0612275275038	16.2892230041226	18.0334234127972	22.9653132158249	19.5052649082523	18.0772051393275	19.5158221443874	15.0901159574532	14.7466409738135	20.7472963278257	18.8543497496037	22.9360387348397	19.6192619773609	21.961877357849
AT1G32583	0.637541237323176	2.08527005222809	0.581757964432949	1.43122408038073	1.07649905699179	0.500134997647496	0.590758337886521	0.907712657878486	1.08897744022858	1.16420849793265	0.69934706723008	2.62528920564102	1.10980832587934	1.14565033444443	0.563125060457667
AT1G32610	2.04013195943416	2.50232406267371	3.19966880438122	2.00371371253302	2.51183113298084	2.00053999058998	2.8356400218553	1.36156898681773	1.86681846896328	1.35824324758809	2.79738826892032	1.43197593034965	2.21961665175868	3.29374471152774	1.87708353485889
AT1G32630	14.4084319635038	17.9333224491616	12.3623567442002	14.0259959877311	11.1238235889152	12.7534424400111	12.051470092885	8.62327024984561	11.8231836367674	12.0301544786374	13.2875942773715	13.1264460282051	21.8262304089603	12.6021536788887	11.6379179161251
AT1G32640	65.6667474442871	53.591440342262	65.0114525253821	76.9998555244832	62.7957783245211	60.2662672165233	54.4679187531372	60.8167480778585	71.4058064378454	62.4791893890521	74.5970205045419	52.7444467678788	35.5138664281388	61.1490866009715	41.1081294134097
AT1G32690	1.14757422718172	1.45968903655967	1.1635159288659	0.572489632152292	1.79416509498632	0.750202496471244	0.708910005463825	0	1.5556820574694	1.16420849793265	3.03050395799701	0.715987965174825	1.84968054313223	2.14809437708331	1.12625012091533
AT1G32700	66.9418299189335	56.3022914101586	67.0476054008974	58.3939424795337	76.7902660654144	53.0143097506346	66.5193888460223	46.747201880742	89.1405818929966	54.9118341524899	90.9151187399105	48.9258442869464	74.9120619968554	95.0889777588878	66.8241738409765
AT1G32730	12.3683000040696	10.2178232559177	9.45356692203542	9.15983411443666	10.0473245319234	7.00188996706494	10.7518017495347	4.99241961833167	7.31170567010618	6.40314673862957	6.9934706723008	6.44389168657342	12.5778276932992	9.88123413458321	9.57312602778034
AT1G32740	11.9857752616757	11.0519312768089	8.580929975386	13.3103839475408	13.2768217028987	13.7537124353061	8.15246506283399	7.26170126302789	9.95636516780416	14.5526062241581	11.422668764758	15.0357472686713	11.0980832587934	11.886122219861	15.204376632357
AT1G32750	68.854453630903	75.0697218802114	65.0114525253821	76.9998555244832	43.0599622796716	60.7664022141708	64.5108104972081	49.4703398543775	62.227282298776	78.5840736104538	48.7211790170289	52.7444467678788	104.137014578345	52.6999153844438	75.6464664548132
AT1G32760	3.95275567140369	3.33643208356495	5.0903821887883	3.7211826089899	4.30599622796716	2.75074248706123	3.54455002731913	2.72313797363546	2.48909129195104	2.91052124483162	3.4967353361504	3.34127717081585	3.14445692332479	2.43450696069441	2.44020859531656
AT1G32770	1.27508247464635	2.08527005222809	3.05422931327298	1.5743464884188	3.58833018997263	2.00053999058998	1.29966834335035	1.36156898681773	0.93340923448164	0.582104248966324	2.56427257984363	0.238662655058275	1.29477638019256	1.8616817934722	0.563125060457667
AT1G32780	0.765049484787811	0.834108020891238	1.30895541997414	0.286244816076146	0	1.25033749411874	1.06336500819574	1.36156898681773	0.62227282298776	0.388069499310883	0.69934706723008	0.715987965174825	1.10980832587934	0.716031459027769	1.689375181373
AT1G32790	31.2395206288356	27.5255646894109	40.2867390369817	37.2118260898989	38.7539660517045	33.2589773435585	36.2725619462324	34.4930809993825	42.1589837574207	32.4038031924587	38.4640886976544	40.811314014965	24.9706873322851	46.9716637122217	24.0266692461938
AT1G32810	41.4401804260064	39.6201309923338	45.6680002079865	42.6504775953457	34.08913680474	35.759652331796	45.0157853469529	34.9469373283217	43.7146658148901	39.3890541800546	36.3660474959642	41.2886393250816	46.9818857955587	40.3841742891662	38.2925041111213
AT1G32860	6.12039587830249	7.08991817757552	7.12653506430363	7.15612040190364	5.74132830395622	7.00188996706494	5.31682504097869	6.80784493408864	5.13375078964902	6.59718148828501	6.76035498322411	10.5011568225641	5.73400968370992	7.01710829847214	4.88041719063311
AT1G32870	7.01295361055494	9.17518822980362	7.56285353762834	6.15426354563713	5.74132830395622	5.00134997647496	6.38019004917443	6.80784493408864	8.40068311033476	7.76138998621766	5.82789222691734	7.87586761692307	4.25426524920413	7.4467271738888	3.56645871623189
AT1G32900	43.7353288803699	52.9658593265936	46.6860766457442	56.1039839509246	71.7666037994527	57.2654572306383	36.0362586110778	59.4551790910408	51.0263714849963	65.3897106338838	52.451030042256	60.6203143848018	25.5255914952248	47.9741077548605	41.8589628273532
AT1G32910	6.50292062069639	6.6728641671299	4.94494269768007	6.15426354563713	5.38249528495895	3.00080998588498	3.30824669216452	2.26928164469621	3.57806873217962	6.40314673862957	6.06100791599403	7.15987965174825	7.2137541182157	4.29618875416662	5.25583389760489
AT1G32920	29.5819134117954	33.5728478408723	20.0706497729367	36.9255812738228	27.9889754817866	32.2587073482635	18.5498118096368	34.4930809993825	27.3800042114614	31.0455599448706	26.8083042438197	36.7540488789743	41.8027802747884	27.7820206102774	41.2958377668956
AT1G32928	2.29514845436343	2.08527005222809	1.59983440219061	2.14683612057109	1.43533207598905	3.00080998588498	1.06336500819574	4.99241961833167	1.40011385172246	2.71648649517618	2.56427257984363	3.34127717081585	1.29477638019256	2.57771325249997	2.25250024183067
AT1G32930	21.4213855740587	21.2697545327266	20.6524077373697	17.747178596721	18.6593169878577	19.0051299106048	23.0395751775743	16.792684170752	19.9127303356083	18.8213707165778	21.2135277059791	17.6610364743123	19.051709594262	23.1994192724997	17.0814601672159
AT1G32940	13.0058412413928	4.79612112012462	10.4716433597931	11.4497926430458	11.4826566079124	7.25195746588869	8.86137506829782	8.16941392090637	10.5786379907919	8.92559848415031	10.0239746302978	7.6372049618648	9.24840271566116	12.7453599706943	9.38541767429445
AT1G32950	0.637541237323176	0.208527005222809	0.436318473324712	1.00185685626651	1.07649905699179	0.500134997647496	0.945213340618434	0.907712657878486	0.31113641149388	0.970173748277207	0.466231378153387	0.9546506202331	1.66471248881901	0.572825167222215	1.12625012091533
AT1G32960	1.53009896957562	6.46433716190709	4.07230575103064	6.44050836171328	2.51183113298084	4.00107998117997	1.06336500819574	5.44627594727091	1.5556820574694	2.52245174552074	0.932462756306774	3.57993982587412	5.17910552077025	2.14809437708331	3.00333365577422
AT1G32990	105.449320653253	137.002242431386	96.4263826047613	110.919866229506	109.802903813163	133.536044371881	98.656642427049	138.880036655408	102.052742969993	107.107181809804	95.5774325214443	157.75601499352	152.783612862722	125.878330497082	133.836056035439
AT1G33030	2.04013195943416	1.66821604178248	3.34510829548946	3.00557056879953	1.79416509498632	2.75074248706123	2.12673001639148	3.1769943025747	0.62227282298776	3.10455599448706	0.932462756306774	2.62528920564102	3.51439303195124	1.14565033444443	3.19104200926011
AT1G33040	60.5664175457017	67.1456956817447	56.1396435677796	56.3902287670007	45.9306264316497	56.2651872353433	61.2025638050436	51.2857651701344	55.3822812459106	50.8371044097257	49.420526084259	56.8017119038694	71.5826370192173	60.1466425583326	64.0085485386881
AT1G33050	19.6362701095538	19.8100654961669	18.6162548618544	23.615197326282	15.7886528358796	17.2546574188386	21.5036034990694	14.0695461971165	22.0906852160655	17.6571622186452	22.3791061513626	16.7063858540792	22.5661026262132	24.6314821905553	20.4602105299619
AT1G33060	25.1191247505331	28.5681997155249	23.9975160328591	26.7638903031196	17.5828179308659	25.756952378846	23.0395751775743	30.4083740389293	25.0464811252573	32.2097684428033	21.2135277059791	25.0595787811189	24.4157831693454	23.0562129806942	26.6545861949962
AT1G33080	0.892557732252446	0.625581015668428	0.290878982216475	1.14497926430458	0.717666037994527	1.50040499294249	0.236303335154608	1.36156898681773	0.93340923448164	1.16420849793265	0.932462756306774	0	0.184968054313223	0.716031459027769	0.563125060457667
AT1G33102	2.1676402068988	2.50232406267371	1.74527389329885	2.86244816076146	1.07649905699179	2.25060748941373	1.41782001092765	2.26928164469621	2.80022770344492	3.10455599448706	3.26361964707371	2.14796389552447	3.14445692332479	2.00488808527775	1.50166682788711
AT1G33110	42.8427711481174	40.0371850027794	38.2505861614664	47.3735170606021	44.1364613366634	36.2597873294435	42.4164486602522	38.1239316308964	46.670461724082	45.0160619200624	36.1329318068875	46.5392177363636	31.4445692332479	34.9423352005551	42.9852129482686
AT1G33120	250.553706268008	278.175024967228	275.462396159001	259.480925773026	276.66025764689	310.833901037919	273.04850377115	313.160866968078	252.17606151579	301.918070463867	226.355334093469	302.146921303776	252.666362191863	268.225384551802	292.074198024043
AT1G33140	421.032233128225	390.988134792768	401.412995458735	365.534630129238	391.127990707017	386.354285682691	451.457521812879	393.493437190324	363.562896830599	376.233379581901	359.697508245338	396.657332706853	482.026749540259	429.189256541245	438.299005389551
AT1G33170	26.7767319675734	29.8193617468618	25.8882294172662	28.4813591995765	30.8596396337647	30.5082348564972	26.1115185345842	25.8698107495368	29.5579590919186	30.6574904455597	22.845337529516	33.1741090531002	22.7510706805264	30.502940154583	25.340627720595
AT1G33230	39.2725402191076	34.6154828669864	36.9416307414923	32.4887866246425	38.0363000137099	38.5103948188572	33.6732252595317	32.6776556836255	40.1365970827105	34.9262549379795	32.8693121598138	32.2194584328671	35.1439303195124	30.7893527381941	29.4702114972846
AT1G33240	76.6324567262457	75.0697218802114	69.2291977675209	59.8251665599145	64.5899434195074	68.7685621765307	72.3088205573102	78.517144906489	70.6279654091107	80.1363516076973	64.8061615633208	75.8947243085314	74.3571578339157	61.1490866009715	72.0800077385813
AT1G33250	10.7106927870294	9.17518822980362	10.9079618331178	10.3048133787412	6.81782736094801	9.75263245412617	10.0428917440709	5.90013227621016	7.46727387585312	8.34349423518398	6.9934706723008	10.0238315124475	8.69349855272149	8.87879009194434	9.94854273475211
AT1G33260	15.9385309330794	20.6441735170581	15.4165860574731	19.1784026771018	15.0709867978851	18.2549274141336	15.9504751229361	19.0619658154482	16.3346616034287	19.4034749655441	15.6187511681385	13.1264460282051	17.7569332140694	11.5997096362499	16.7060434602441
AT1G33265	23.7165340284221	27.317037684188	19.3434523173956	20.6096267574825	22.2476471778303	28.757762364731	22.0943618369559	29.5006613810508	21.9351170103185	22.5080309600312	25.875841487513	27.9235306418182	25.8955276038512	24.4882758987497	25.9037527810527
AT1G33270	24.6090917606746	13.7627823447054	17.4527389329885	17.1746889645687	19.7358160448495	10.7529024494212	22.0943618369559	11.8002645524203	26.1354585654859	16.1048842214016	17.2505609916753	12.8877833731468	14.4275082364314	20.1920871445831	16.3306267532723
AT1G33290	13.1333494888574	14.8054173708195	13.0895541997414	11.736037459122	8.97082547493159	13.0035099388349	16.6593851283999	9.07712657878486	13.067729282743	10.8659459807047	9.09151187399105	11.4558074427972	17.386997105443	15.7526920986109	23.2758358322502
AT1G33330	13.5158742312513	14.179836355151	12.9441147086331	10.8773030108935	9.32965849392885	9.50256495530242	16.8956884635545	7.71555759196713	13.3788656942368	10.6719112310493	10.7233216975279	10.2624941675058	19.051709594262	12.6021536788887	12.2010429765828
AT1G33340	2.5501649492927	0.417054010445619	0.872636946649423	1.71746889645687	1.43533207598905	1.00026999529499	1.29966834335035	0	1.86681846896328	1.55227799724353	1.16557844538347	1.43197593034965	2.03464859744545	1.14565033444443	1.50166682788711
AT1G33350	1.40259072211099	0.834108020891238	0.290878982216475	0.572489632152292	1.79416509498632	1.00026999529499	1.29966834335035	0.453856328939243	1.24454564597552	2.13438224620986	1.39869413446016	1.19331327529137	1.29477638019256	1.28885662624998	2.25250024183067
AT1G33360	15.5560061906855	17.0992144282704	16.580101986339	17.604056188683	13.9944877408933	17.0045899200149	14.1782001092765	9.98483923666334	18.6681846896328	16.8810232200234	16.5512139244452	13.8424339933799	22.0111984632736	15.6094858068054	15.7675016928147
AT1G33390	21.4213855740587	22.1038625536178	19.7797707907203	23.0427076941297	14.7121537788878	22.5060748941373	23.6303335154608	16.3388278418127	19.2904575126206	21.1497877124431	15.6187511681385	17.1837111641958	30.1497928530554	17.327961308472	24.0266692461938
AT1G33400	7.39547835294884	10.4263502611405	7.70829302873657	7.29924280994172	4.30599622796716	8.00215996235993	7.56170672494747	8.62327024984561	7.15613746435924	5.23893824069692	5.36166084876395	4.29592779104895	9.80330687860083	7.01710829847214	8.82229261383678
AT1G33410	15.045973200827	15.8480523969335	14.3985096197155	12.5947719073504	13.9944877408933	13.0035099388349	14.8871101147403	17.2465404996912	10.8897744022858	12.8062934772591	14.9194041009084	13.3651086832634	7.02878606390248	13.7478040133332	12.0133346230969
AT1G33415	20.273811346877	18.3503764596072	17.3072994418802	21.611483613749	12.9179886839015	15.7542524258961	17.2501434662864	11.8002645524203	14.4678431344654	16.686988470368	15.3856354790618	16.7063858540792	24.6007512236587	12.6021536788887	15.204376632357
AT1G33420	10.838201034494	8.34108020891238	10.6170828509013	12.4516494993123	8.61199245593432	11.2530374470687	12.5240767631942	11.8002645524203	10.423069785045	10.089806982083	10.9564373866046	11.4558074427972	10.1732429872273	11.0268844690276	12.2010429765828
AT1G33440	0.637541237323176	1.87674304700529	2.03615287551532	1.00185685626651	2.15299811398358	0.500134997647496	1.53597167850495	1.36156898681773	1.08897744022858	0.582104248966324	0.69934706723008	1.43197593034965	1.29477638019256	0.859237750833323	1.31395847440122
AT1G33470	60.4389092982371	66.5201146660762	66.7567264186809	61.6857578644094	68.5371066284773	72.7696421577106	62.6203838159712	73.0708689592181	62.6939869160168	68.1061971290599	71.1002851683915	73.746760413007	56.7851926741595	60.0034362665271	61.0052148829139
AT1G33475	5.10032989858541	6.88139117235271	5.0903821887883	5.72489632152292	6.10016132295348	6.2516874705937	6.02573504644251	4.53856328939243	4.97818258390208	5.43297299035236	5.36166084876395	6.44389168657342	7.02878606390248	4.15298246236106	6.757500725492
AT1G33480	3.95275567140369	3.75348609401057	3.92686625992241	6.01114113759906	2.87066415197811	2.50067498823748	3.66270169489643	3.63085063151394	4.51147796666126	3.49262549379795	2.79738826892032	3.8186024809324	6.84381800958926	5.15542650499994	3.94187542320367
AT1G33490	23.4615175334929	24.1891326058459	22.1068026484521	24.0445645503962	29.0654745387783	26.2570873764935	25.1663051939658	27.6852360652938	28.624549857437	26.5827607027955	30.5381552690468	22.6729522305361	25.710559549538	26.9227828594441	28.719378083341
AT1G33520	42.0777216633296	56.7193454206042	45.958879190203	44.9404361239549	32.2949717097537	43.7618122941559	45.4883920172621	41.7547822624103	47.7594391643106	43.6578186724743	36.3660474959642	46.7778803914219	48.091694121438	48.2605203384716	47.1147967249581
AT1G33560	36.7223752698149	30.653469767753	25.8882294172662	34.7787451532517	21.5299811398358	22.7561423929611	24.5755468560793	24.5082417627191	39.9810288769636	37.2546719338448	26.3420728656664	27.2075426766433	32.1844414505008	26.2067514004164	27.4054196089398
AT1G33590	13.1333494888574	17.0992144282704	17.7436179152049	24.3308093664724	11.8414896269097	18.5049949129574	11.9333184253077	28.1390923942331	12.6010246655021	17.2690927193343	23.0784532185927	21.718301610303	10.1732429872273	15.7526920986109	14.8289599253852
AT1G33600	12.6233164989989	16.0565794021563	11.4897197975507	24.6170541825485	6.81782736094801	14.2538474329536	8.62507173314321	9.07712657878486	10.423069785045	13.9705019751918	13.2875942773715	14.3197593034965	11.8379554760463	9.45161525916655	13.8904181579558
AT1G33610	0.382524742393906	0.208527005222809	1.30895541997414	0.715612040190364	0.358833018997263	0.750202496471244	0.472606670309217	0.907712657878486	0.31113641149388	2.3284169958653	0.466231378153387	1.67063858540792	0.184968054313223	0.429618875416661	1.12625012091533
AT1G33615	10.7106927870294	10.0092962506949	6.83565608208715	6.58363076975135	8.25315943693706	7.50202496471244	9.21583007102973	3.63085063151394	7.778410287347	7.56735523656222	4.42919809245718	3.8186024809324	11.4680193674198	7.01710829847214	9.38541767429445
AT1G33680	40.0375897038954	50.4635352639199	38.1051466703582	42.6504775953457	35.8833018997263	38.0102598212097	42.8890553305614	41.7547822624103	40.4477334942044	39.7771236793655	39.6296671430379	39.6180007396736	63.0741065208091	39.0953176629162	47.6779217854158
AT1G33700	29.70942165926	46.2929951594637	30.2514141505133	34.2062555210994	55.9779509635731	43.7618122941559	24.9300018588112	104.840811984965	30.4913683264002	37.8367761828111	44.0588652354951	42.2432899453147	59.0048093259182	26.7795765676386	56.5002143992526
AT1G33770	1.65760721704026	2.08527005222809	1.89071338440708	1.86059130449495	0.717666037994527	2.25060748941373	2.8356400218553	0.907712657878486	0.93340923448164	3.68666024345339	1.16557844538347	0.715987965174825	2.21961665175868	1.00244404263888	1.12625012091533
AT1G33780	41.950213415865	44.6247791176812	39.9958600547652	41.5054983310411	44.4952943556607	37.7601923223859	43.3616620008706	40.3932132755926	46.5148935183351	43.2697491731634	56.6471124456365	43.6752658756643	42.9125886006678	50.6950272991661	37.166253990206
AT1G33790	1.65760721704026	1.66821604178248	1.89071338440708	3.86430501702797	1.07649905699179	1.00026999529499	1.41782001092765	2.26928164469621	1.71125026321634	1.74631274689897	2.79738826892032	2.8639518606993	3.51439303195124	2.72091954430552	2.62791694880244
AT1G33800	8.54305258013056	11.4689852872545	10.1807643775766	9.30295652247474	11.4826566079124	7.50202496471244	8.74322340072051	5.90013227621016	8.08954669884088	6.59718148828501	6.9934706723008	10.2624941675058	7.76865828115537	5.44183908861105	7.13291743246378
AT1G33810	61.0764505355603	58.3875614623867	52.7945352722901	55.9608615428865	60.2839471915403	54.2646472447533	68.5279671948364	60.3628917489193	58.8047817723433	53.7476256545573	51.5185672859493	58.4723504892774	38.2883872428372	66.447719397777	73.2062578594967
AT1G33811	6.63042886816103	3.33643208356495	10.9079618331178	3.57806020095182	8.61199245593432	3.00080998588498	8.03431339525669	5.90013227621016	12.4454564597552	4.46279924207515	10.2570903193745	4.7732531011655	6.28891384664959	11.1700907608332	3.56645871623189
AT1G33970	22.0589268113819	21.895335548395	24.4338345061839	26.6207678950816	22.9653132158249	29.5079648612023	18.3135084744822	32.2237993546862	26.1354585654859	30.6574904455597	30.0719238908935	31.5034704676923	22.9360387348397	28.9276709447219	23.0881274787643
AT1G33980	46.6680185720565	45.4588871385725	53.958051201156	45.083558531993	37.3186339757154	47.5128247765121	51.8685820664365	37.2162189730179	41.8478473459269	47.926583164894	39.3965514539612	42.7206152554312	42.9125886006678	40.3841742891662	40.9204210599238
AT1G33990	16.8310886653318	18.55890346483	15.1257070752567	16.4590769243784	18.6593169878577	17.2546574188386	14.768958447163	14.0695461971165	17.1125026321634	13.7764672255363	18.4161394370588	17.8996991293706	18.6817734856355	17.1847550166665	18.9585437020748
AT1G34000	112.207257768879	112.396055815094	99.3351724269261	110.919866229506	113.750067022133	126.034019407169	102.437495789523	153.403439181464	144.989567756148	149.40675723469	134.507752597252	145.584219585548	81.5709119521314	133.754676546387	116.754595868223
AT1G34010	11.9857752616757	12.9286743238142	11.4897197975507	13.1672615395027	11.4826566079124	14.2538474329536	10.7518017495347	13.161833539238	11.6676154310205	10.089806982083	14.2200570336783	15.2744099237296	10.3582110415405	12.6021536788887	12.0133346230969
AT1G34020	20.273811346877	18.7674304700529	24.8701529795086	15.4572200681119	26.1948103868002	24.0064798870798	22.3306651721105	27.2313797363546	20.0682985413553	22.1199614607203	20.2810649496723	19.093012404662	20.1615179201413	19.905674560972	20.6479188834478
AT1G34030	297.731757829923	292.563388327602	282.734370714413	262.629618749864	294.960741615751	296.580053604965	318.536895788412	340.392246704432	254.042879984753	282.320560748667	296.290040816477	327.683825395012	339.786315773391	291.854422699719	320.042742693441
AT1G34040	7.39547835294884	6.88139117235271	5.0903821887883	7.58548762601786	7.8943264179398	5.25141747529871	7.20725172221556	6.3539886051494	8.24511490458782	6.79121623794045	8.62528049583766	5.96656637645687	4.99413746645702	6.73069571486103	5.81895895806256
AT1G34060	69.2369783732969	21.895335548395	66.1749684542479	55.3883719107342	77.8667651224062	38.5103948188572	59.6665921265386	69.8938746566434	93.8076280654048	75.8675871152776	117.956538672807	63.0069409353846	39.2132275144033	107.404718854165	35.2891704553471
AT1G34065	6.63042886816103	5.83875614623867	7.99917201095305	6.44050836171328	5.02366226596169	6.00161997176995	6.38019004917443	5.90013227621016	7.93397849309394	6.40314673862957	3.26361964707371	7.39854230680652	8.32356244409504	8.44917121652768	7.88375084640734
AT1G34095	1.40259072211099	1.66821604178248	5.0903821887883	2.14683612057109	4.30599622796716	7.25195746588869	7.32540338979286	3.1769943025747	1.40011385172246	2.13438224620986	5.36166084876395	2.62528920564102	2.03464859744545	2.72091954430552	3.378750362746
AT1G34110	0.765049484787811	2.08527005222809	1.74527389329885	3.00557056879953	3.22949717097537	0.750202496471244	0.590758337886521	3.1769943025747	1.24454564597552	3.2985907441425	3.7298510252271	2.14796389552447	2.03464859744545	1.8616817934722	1.689375181373
AT1G34120	10.838201034494	9.80076924547205	12.0714777619837	10.7341806028555	10.4061575509206	10.5028349505974	9.45213340618434	9.5309829077241	10.7342061965389	8.14945948552854	10.0239746302978	8.83051823715617	12.7627957476124	11.1700907608332	8.63458426035089
AT1G34130	34.8097515578454	32.7387398199811	38.1051466703582	27.7657471593861	33.0126377477482	29.758032360026	42.4164486602522	35.8546499862002	31.4247775608819	33.9560811897023	30.3050395799702	26.4915547114685	29.7798567444289	31.0757653218052	30.0333365577422
AT1G34150	3.18770618661588	3.33643208356495	3.34510829548946	4.7230394652564	1.43533207598905	3.25087748470872	4.13530836520565	5.44627594727091	2.80022770344492	2.52245174552074	3.4967353361504	5.25057841128205	2.58955276038512	4.15298246236106	2.44020859531656
AT1G34160	3.06019793915124	4.17054010445619	3.05422931327298	2.71932575272338	3.22949717097537	5.25141747529871	4.96237003824678	4.99241961833167	5.60045540688984	4.46279924207515	1.86492551261355	3.10261451575757	2.58955276038512	4.00977617055551	3.94187542320367
AT1G34180	0.382524742393906	1.25116203133686	1.74527389329885	0.715612040190364	1.07649905699179	1.00026999529499	0.472606670309217	0.453856328939243	0.15556820574694	0.776138998621766	0	0.238662655058275	0.369936108626446	0.572825167222215	0.375416706971778
AT1G34190	20.273811346877	19.1844844804985	24.7247134884003	28.1951143835004	27.271309443792	24.5066148847273	18.4316601420595	31.769943025747	25.2020493310043	23.6722394579639	27.5076513110498	23.1502775406527	16.4621568338769	26.3499576922219	19.1462520555607
AT1G34200	11.0932175294233	15.8480523969335	11.9260382708755	12.8810167234266	13.635654721896	12.0032399435399	13.58744177139	16.792684170752	10.5786379907919	12.0301544786374	10.0239746302978	12.171795407972	15.3523485079975	11.1700907608332	12.5764596835546
AT1G34210	8.79806907505983	10.6348772663633	9.7444459042519	9.73232374658896	7.17666037994527	10.7529024494212	7.32540338979286	9.98483923666334	8.08954669884088	10.089806982083	9.32462756306774	8.35319292703962	7.95362633546859	8.87879009194434	7.13291743246378
AT1G34220	44.8829031075516	43.79067109679	47.7041530835018	47.8028842847163	43.0599622796716	45.7623522847459	44.3068753414891	40.8470696045319	49.4706894275269	51.419208658692	44.5250966136485	47.2552057015384	40.5080038945959	49.8357895483327	44.1114630691839
AT1G34245	0.510032989858541	1.45968903655967	0.145439491108237	0.143122408038073	0.717666037994527	0.250067498823748	0.472606670309217	1.36156898681773	0.62227282298776	0.194034749655441	0	0.47732531011655	0.554904162939669	0.716031459027769	0.375416706971778
AT1G34260	38.5074907343198	39.8286579975566	37.9597071792499	36.0668468255944	25.1183113298084	36.0097198306197	41.5893869872111	24.9620980916584	33.602732441339	37.4487066835002	29.3725768236634	29.5941692272261	38.6583233514636	32.3646219480552	34.5383370414036
AT1G34270	7.39547835294884	5.83875614623867	7.27197455541186	3.86430501702797	6.10016132295348	5.50148497412246	5.31682504097869	3.1769943025747	5.75602361263678	6.01507723931868	6.76035498322411	4.7732531011655	5.17910552077025	4.43939504597217	5.81895895806256
AT1G34300	17.7236463975843	21.6868085431722	20.3615287551532	18.6059130449495	9.68849151292611	15.2541174282486	17.486446801441	11.8002645524203	17.5792072494042	14.5526062241581	17.0174453025986	12.171795407972	15.5373165623107	13.6045977215276	12.0133346230969
AT1G34315	2.5501649492927	4.58759411490181	2.03615287551532	3.43493779291375	2.15299811398358	2.75074248706123	1.41782001092765	4.53856328939243	3.57806873217962	3.10455599448706	3.26361964707371	2.38662655058275	6.65884995527603	4.00977617055551	3.56645871623189
AT1G34320	10.4556762921001	15.6395253917107	18.3253758796379	15.4572200681119	9.32965849392885	13.7537124353061	15.3597167850495	11.8002645524203	15.556820574694	21.537857211754	16.0849825462919	15.0357472686713	8.32356244409504	15.4662795149998	10.5116677952098
AT1G34340	13.1333494888574	10.8434042715861	10.6170828509013	14.5984856198834	10.7649905699179	12.5033749411874	15.3597167850495	15.4311151839343	12.7565928712491	12.8062934772591	11.1895530756813	13.8424339933799	9.06343466134793	12.6021536788887	7.50833413943556
AT1G34350	27.4142732048966	21.2697545327266	27.6335033105651	26.0482782629293	22.6064801968276	23.5063448894323	28.4745518861303	25.4159544205976	24.5797765080165	22.8961004593421	29.8388082018168	23.1502775406527	16.4621568338769	26.636370275833	23.4635441857361
AT1G34355	4.3352804137976	1.87674304700529	3.92686625992241	3.57806020095182	3.9471632089699	2.25060748941373	4.60791503551486	1.36156898681773	4.04477334942044	2.3284169958653	4.66231378153387	2.62528920564102	4.25426524920413	6.30107683944437	2.62791694880244
AT1G34360	10.4556762921001	6.25581015668428	9.88988539536013	8.15797725817015	5.38249528495895	11.2530374470687	11.4607117549985	7.71555759196713	9.80079696205722	7.9554247358731	5.12854515968726	7.15987965174825	7.02878606390248	4.72580762958328	5.81895895806256
AT1G34370	61.3314670304895	48.3782652116918	66.0295289631397	51.9534341178205	44.8541273746579	37.7601923223859	58.4850754507656	41.7547822624103	56.4712586861392	52.1953476573137	51.2854515968726	42.0046272902564	46.0570455239926	51.2678524663883	49.5550053202747
AT1G34380	1.78511546450489	3.12790507834214	3.05422931327298	2.57620334468531	2.51183113298084	2.00053999058998	3.07194335700991	2.72313797363546	2.17795488045716	2.13438224620986	2.33115689076693	1.9093012404662	3.32942497763802	2.72091954430552	1.689375181373
AT1G34418	111.442208284091	165.570442146911	112.424726626667	112.207967901849	121.285560421075	132.285706877763	127.013042645602	133.433760708137	127.877065123985	142.033436747783	145.464189983857	125.536556560653	180.343852955393	129.315281500415	143.596890416705
AT1G34420	0.382524742393906	0.834108020891238	1.01807643775766	1.86059130449495	1.43533207598905	0.500134997647496	0.354455002731913	0	1.71125026321634	0.970173748277207	1.86492551261355	0.9546506202331	1.10980832587934	0.716031459027769	1.31395847440122
AT1G34430	46.5405103245918	43.79067109679	46.5406371546359	46.2285377962975	35.5244688807291	43.0116097976846	39.9352636411288	42.6624949202888	38.2697786137472	41.1353669269536	30.7712709581235	43.436603220606	47.3518219041851	45.253188210555	45.0500048366133
AT1G34460	4.84531340365614	4.58759411490181	7.56285353762834	3.1486929768376	3.9471632089699	2.75074248706123	5.31682504097869	3.1769943025747	2.64465949769798	1.74631274689897	3.96296671430379	2.38662655058275	4.06929719489091	3.58015729513885	1.689375181373
AT1G34470	13.8983989736452	11.6775122924773	13.6713121641743	11.5929150510839	13.2768217028987	10.0026999529499	14.6508067795857	13.161833539238	10.5786379907919	11.8361197289819	12.5882472101414	8.35319292703962	10.7281471501669	10.4540593018054	11.2625012091533
AT1G34550	31.4945371237649	31.9046317990899	25.3064714528333	27.6226247513481	19.018150006855	33.759112341206	24.9300018588112	21.3312474601444	25.979890359739	28.3290734496944	17.9499080589054	27.4462053317016	24.9706873322851	24.058657023333	19.3339604090466
AT1G34570	11.9857752616757	11.8860392977001	9.30812743092718	11.1635478269697	11.4826566079124	9.50256495530242	11.5788634225758	11.3464082234811	13.2232974884899	9.89577223242751	11.1895530756813	11.2171447877389	10.5431790958537	12.0293285116665	9.76083438126622
AT1G34575	1.02006597971708	0	1.45439491108237	0.286244816076146	1.43533207598905	2.00053999058998	2.24488168396878	0.453856328939243	0.15556820574694	0.194034749655441	0.932462756306774	0.238662655058275	0.554904162939669	0.859237750833323	0.938541767429445
AT1G34580	2.1676402068988	2.08527005222809	3.34510829548946	2.00371371253302	2.51183113298084	4.50121497882746	3.30824669216452	4.08470696045319	2.3335230862041	2.13438224620986	3.96296671430379	1.9093012404662	2.58955276038512	2.57771325249997	1.87708353485889
AT1G34630	4.59029690872687	2.50232406267371	2.18159236662356	4.43679464918026	2.15299811398358	3.50094498353247	3.07194335700991	4.53856328939243	4.04477334942044	4.46279924207515	4.66231378153387	2.38662655058275	4.06929719489091	3.15053841972218	4.50500048366133
AT1G34640	24.2265670182807	32.9472668252039	27.1971848372404	22.4702180619774	38.7539660517045	38.2603273200334	36.9814719516962	43.5702075781673	29.0912544746778	30.2694209462489	43.1264024791883	27.9235306418182	24.9706873322851	37.9496673284718	30.9718783251717
AT1G34750	14.4084319635038	23.7720785954003	18.4708153707461	21.1821163896348	20.453482082844	19.5052649082523	11.8151667577304	18.1542531575697	15.8679569861879	18.8213707165778	14.9194041009084	12.8877833731468	27.9301762012967	14.8934543477776	22.3372940648208
AT1G34770	4.46278866126223	4.379067109679	4.50862422435535	6.01114113759906	6.10016132295348	5.25141747529871	5.6712800437106	2.72313797363546	3.8892051436735	5.04490349104148	3.4967353361504	5.7279037213986	3.32942497763802	4.58260133777772	3.94187542320367
AT1G34780	21.8039103164526	24.1891326058459	22.3976816306685	23.472074918244	34.08913680474	27.5074248706123	19.4950251502552	27.2313797363546	22.8685262448002	23.0901352089975	28.90634544551	25.0595787811189	23.8608790064058	25.9203388168052	21.7741690043631
AT1G34790	0.765049484787811	0.625581015668428	0.872636946649423	0.143122408038073	0.717666037994527	1.00026999529499	1.41782001092765	0.453856328939243	0.31113641149388	0.582104248966324	0.233115689076693	0.9546506202331	2.4045847060719	1.14565033444443	0.563125060457667
AT1G34844	4.3352804137976	2.71085106789652	4.79950320657183	4.57991705721833	4.30599622796716	3.50094498353247	3.89900503005104	3.1769943025747	4.6670461724082	4.07472974276427	5.12854515968726	4.53459044610722	5.91897773802314	4.86901392138883	3.94187542320367
AT1G35140	15.1734814482916	6.25581015668428	18.4708153707461	12.4516494993123	20.453482082844	17.2546574188386	9.09767840345242	21.7851037890837	7.93397849309394	22.7020657096866	11.6557844538347	17.6610364743123	7.02878606390248	6.73069571486103	9.57312602778034
AT1G35160	153.647438194885	138.461931467946	156.638331923572	139.544347837121	139.586044389935	137.537124353061	146.980674466166	143.87245627374	143.278317492932	142.615540996749	131.477248639255	143.674918345082	126.333181095931	156.381270651665	132.522097561038
AT1G35170	1.14757422718172	1.04263502611405	2.3270318577318	0.715612040190364	2.51183113298084	1.00026999529499	1.53597167850495	0.453856328939243	1.5556820574694	0.970173748277207	1.86492551261355	0.9546506202331	0.924840271566115	1.71847550166665	1.87708353485889
AT1G35180	10.0731515497062	12.9286743238142	13.5258726730661	14.1691183957692	16.1474858548769	15.5041849270724	13.7055934389673	15.8849715128735	11.9787518425144	9.89577223242751	18.4161394370588	10.2624941675058	10.9131152044802	16.6119298494442	12.7641680370404
AT1G35190	18.871220624766	20.2271195066125	17.161859950772	27.6226247513481	15.0709867978851	20.5055349035473	16.8956884635545	18.1542531575697	27.5355724172084	23.8662742076193	27.9738826892032	26.014229401352	27.0053359297306	27.0659891512497	26.8422945484821
AT1G35210	0.637541237323176	0	0.727197455541186	1.00185685626651	0.717666037994527	0.750202496471244	0.590758337886521	0	0.7778410287347	0.582104248966324	0.233115689076693	0.238662655058275	1.10980832587934	1.00244404263888	0.750833413943556
AT1G35220	51.7683484706419	49.0038462273602	53.6671722189395	48.3753739168686	44.8541273746579	43.0116097976846	59.9028954616932	40.8470696045319	50.4040986620086	54.7177994028345	44.0588652354951	36.2767235688578	52.3459593706421	49.4061706729161	55.1862559248513
AT1G35230	18.6162041298367	17.7247954439388	35.7781148126264	20.7527491655206	32.653804728751	18.7550624117811	20.5583901584509	24.9620980916584	12.6010246655021	22.8961004593421	11.6557844538347	18.8543497496037	21.4562943003339	11.1700907608332	24.4020859531656
AT1G35255	3.44272268154515	3.33643208356495	0.872636946649423	1.5743464884188	2.87066415197811	1.75047249176624	2.00857834881417	4.99241961833167	1.86681846896328	2.71648649517618	2.09804120169024	2.62528920564102	3.51439303195124	2.29130066888886	1.87708353485889
AT1G35260	17.0861051602611	11.6775122924773	9.7444459042519	5.00928428133255	7.8943264179398	6.00161997176995	10.6336500819574	6.3539886051494	17.1125026321634	9.50770273311663	19.5817178824423	12.6491207180886	7.02878606390248	9.45161525916655	10.3239594417239
AT1G35290	47.9431010467028	50.4635352639199	51.1947008700995	53.9571478303535	84.3257594643569	48.5130947718071	50.5689137230862	60.8167480778585	66.7387602654373	56.6581468993889	60.843194849017	56.3243865937529	38.8432914057769	48.5469329220827	51.8075055621053
AT1G35310	10.4556762921001	19.3930114857213	8.72636946649424	7.44236521797979	9.68849151292611	11.0029699482449	10.0428917440709	12.7079772102988	21.7795488045716	11.2540154800156	17.9499080589054	14.3197593034965	13.1327318562388	33.6534785743051	8.446875906865
AT1G35320	8.79806907505983	11.4689852872545	9.88988539536013	12.5947719073504	11.8414896269097	12.5033749411874	7.44355505737017	16.3388278418127	11.5120472252736	11.0599807303602	16.5512139244452	12.6491207180886	9.80330687860083	10.7404718854165	12.2010429765828
AT1G35340	24.48158351321	21.4782815379494	19.3434523173956	23.3289525102059	24.4006452918139	20.7556024023711	20.0857834881417	26.3236670784761	27.6911406229553	20.9557529627877	25.4096101093596	23.1502775406527	29.7798567444289	26.0635451086108	22.5250024183067
AT1G35350	48.7081505314906	13.7627823447054	37.377949214817	31.343807360338	40.906964165688	21.7558723976661	30.0105235646353	35.8546499862002	44.9592114608657	36.2844981855675	44.9913279918018	29.3555065721678	26.2654637124777	40.6705868727773	28.1562530228833
AT1G35420	11.3482340243525	15.2224713812651	12.3623567442002	13.4535063555789	11.4826566079124	15.0040499294249	10.869953417112	15.4311151839343	15.7123887804409	18.6273359669224	16.3180982353685	15.5130725787879	9.80330687860083	12.1725348034721	9.76083438126622
AT1G35430	0.892557732252446	2.50232406267371	1.74527389329885	1.86059130449495	1.43533207598905	3.50094498353247	0.945213340618434	2.72313797363546	1.24454564597552	2.13438224620986	2.56427257984363	3.34127717081585	1.29477638019256	1.14565033444443	1.689375181373
AT1G35460	7.26797010548421	11.0519312768089	8.580929975386	9.87544615462703	8.61199245593432	11.5031049458924	6.02573504644251	10.8925518945418	7.62284208160006	7.56735523656222	9.79085894122113	12.4104580630303	7.95362633546859	9.88123413458321	10.5116677952098
AT1G35470	28.5618474320783	23.1464975797319	24.4338345061839	22.8995852860917	26.9124764247948	15.5041849270724	28.8290068888622	25.8698107495368	30.8025047378941	27.3588997014172	28.4401140673566	25.0595787811189	33.4792178306934	33.7966848661107	25.7160444275668
AT1G35490	0.382524742393906	0	2.76335033105651	0.858734448228437	3.22949717097537	3.25087748470872	1.65412334608226	0.907712657878486	0.31113641149388	0.970173748277207	2.79738826892032	0.238662655058275	0.369936108626446	0.143206291805554	0.187708353485889
AT1G35510	12.7508247464635	11.2604582820317	11.3442803064425	11.1635478269697	16.1474858548769	12.2533074423636	14.5326551120084	11.8002645524203	12.7565928712491	12.0301544786374	11.1895530756813	10.0238315124475	8.69349855272149	12.1725348034721	15.7675016928147
AT1G35516	21.9314185639173	32.1131588043127	21.2341657018026	27.9088695674242	29.0654745387783	25.5068848800223	24.5755468560793	31.769943025747	28.3134134459431	29.6873166972825	20.2810649496723	29.3555065721678	20.5314540287678	26.636370275833	27.7808363159116
AT1G35530	5.22783814605004	3.12790507834214	4.21774524213888	5.43865150544677	3.22949717097537	4.50121497882746	6.14388671401982	5.44627594727091	3.8892051436735	4.46279924207515	3.03050395799701	4.53459044610722	10.9131152044802	4.15298246236106	4.69270883714722
AT1G35560	6.24790412576712	7.50697218802114	6.39933760876244	9.01671170639859	6.10016132295348	5.7515524729462	4.84421837066947	6.80784493408864	10.7342061965389	9.31366798346119	8.85839618491435	10.7398194776224	6.28891384664959	7.73313975749991	7.50833413943556
AT1G35580	50.8757907383894	54.8426023735989	56.2850830588878	55.2452495026961	59.2074481345485	54.5147147435771	56.4764971019514	54.9166158016484	47.6038709585636	45.0160619200624	55.7146496893297	57.5176998690443	46.6119496869322	48.4037266302772	56.6879227527385
AT1G35620	43.352804137976	53.1743863318164	49.3039874856924	44.6541913078787	44.4952943556607	48.2630272729834	48.0877287039628	49.4703398543775	44.8036432551187	46.1802704179951	38.2309730085777	39.6180007396736	60.484553760424	48.4037266302772	50.4935470877041
AT1G35660	10.3281680446355	8.54960721413519	7.99917201095305	9.87544615462703	5.38249528495895	6.75182246824119	11.3425600874212	4.53856328939243	9.3340923448164	8.92559848415031	7.69281773953088	8.11453027198135	9.98827493291405	8.16275863291657	9.19770932080856
AT1G35670	10.838201034494	8.758134219358	9.7444459042519	9.30295652247474	10.7649905699179	10.7529024494212	6.85279671948364	14.0695461971165	8.40068311033476	11.2540154800156	10.9564373866046	12.6491207180886	5.91897773802314	8.59237750833323	8.25916755337911
AT1G35680	127.763263959564	114.064271856877	108.497860366745	122.799026096667	130.615218915004	132.78584187541	116.024937560913	142.057030957983	115.120472252736	121.271718534651	108.165679731586	148.448171446247	111.535736750874	137.048421257915	116.942304221709
AT1G35710	8.67056082759519	14.5968903655967	18.9071338440708	18.8921578610256	17.2239849118686	12.0032399435399	8.74322340072051	20.4235348022659	7.778410287347	18.8213707165778	6.06100791599403	11.6944700978555	25.5255914952248	5.87145796402771	22.1495857113349
AT1G35720	87.5981660082044	78.6146809689992	75.3376563940669	59.2526769277622	137.433046275952	71.5193046635919	74.3173989061243	107.110093629661	118.231836367674	72.7630311207905	155.021933236001	107.159532121165	73.6172856166628	111.557701316526	94.7927185103739
AT1G35780	39.2725402191076	44.6247791176812	41.4502549658476	44.6541913078787	32.653804728751	53.2643772494583	39.226353635665	47.2010582096813	46.9815981355759	51.419208658692	48.4880633279522	39.1406754295571	52.7158954792686	47.9741077548605	47.6779217854158
AT1G35830	6.75793711562566	9.80076924547205	7.27197455541186	8.15797725817015	3.58833018997263	7.00188996706494	8.15246506283399	5.44627594727091	5.60045540688984	6.79121623794045	5.36166084876395	6.6825543416317	8.32356244409504	4.15298246236106	5.63125060457667
AT1G35910	30.8569958864417	13.3457283342598	28.9424587305392	17.604056188683	35.5244688807291	16.5044549223674	24.3392435209247	12.7079772102988	15.556820574694	15.7168147220908	13.2875942773715	17.4223738192541	9.24840271566116	11.4565033444443	16.5183351067582
AT1G36050	47.178051561915	41.2883470341163	54.3943696744807	44.7973137159168	42.7011292606743	46.2624872823934	42.5346003278295	50.8319088411952	43.5590976091432	53.3595561552464	50.8192202187192	45.3459044610722	40.1380677859694	45.5396007941661	44.2991714226698
AT1G36060	1.65760721704026	3.33643208356495	1.30895541997414	2.71932575272338	2.15299811398358	2.00053999058998	1.06336500819574	5.44627594727091	0.93340923448164	1.94034749655441	1.39869413446016	3.10261451575757	1.84968054313223	0.859237750833323	2.81562530228833
AT1G36070	11.4757422718172	14.5968903655967	13.3804331819578	15.6003424761499	10.4061575509206	15.5041849270724	12.051470092885	13.6156898681773	13.6900021057307	14.7466409738135	10.0239746302978	11.6944700978555	13.6876360191785	12.1725348034721	9.94854273475211
AT1G36160	116.542538182677	124.282095112794	119.551261690971	136.109410044207	118.0560632501	123.533344418931	127.721952651066	101.209961353451	119.009677396409	118.943301538786	95.5774325214443	105.966218845874	147.789475396265	117.429159280554	107.7445949009
AT1G36180	3.18770618661588	6.04728315146147	4.50862422435535	4.86616187329448	3.9471632089699	5.50148497412246	4.84421837066947	2.72313797363546	2.3335230862041	4.26876449241971	3.7298510252271	3.57993982587412	6.28891384664959	2.57771325249997	3.00333365577422
AT1G36280	31.8770618661588	27.7340916946337	29.5242166949722	26.6207678950816	28.3478085007838	20.5055349035473	33.5550735919544	17.2465404996912	26.9132995942206	25.2245174552074	21.6797590841325	26.014229401352	28.4850803642364	29.9301149873607	30.408753264714
AT1G36310	28.8168639270076	28.9852537259705	23.7066370506427	26.6207678950816	32.653804728751	25.0067498823748	30.7194335700991	31.769943025747	25.6687539482451	28.9111776986608	25.4096101093596	30.0714945373426	27.5602400926702	27.3524017348608	30.5964616181999
AT1G36320	30.2194546491185	29.8193617468618	25.161031961725	29.3400936478049	23.3241462348221	24.0064798870798	28.2382485509757	21.7851037890837	35.3139827045554	26.0006564538292	26.3420728656664	33.4127717081585	30.1497928530554	33.0806534070829	26.0914611345386
AT1G36370	14.7909567058977	21.895335548395	17.7436179152049	19.3215250851398	22.2476471778303	25.0067498823748	16.304930125668	24.5082417627191	16.1790933976818	15.7168147220908	13.9869413446016	17.1837111641958	20.3464859744545	18.1871990593053	19.7093771160183
AT1G36380	25.3741412454624	28.7767267207477	21.3796051929109	29.483216055843	27.9889754817866	28.0075598682598	27.5293385455119	26.3236670784761	30.9580729436411	26.7767954524509	30.0719238908935	29.8328318822844	37.5485150255843	35.2287477841662	37.9170874041496
AT1G36390	31.6220453712295	28.1511457050793	26.0336689083745	24.9032989986247	21.8888141588331	27.5074248706123	32.0191019134494	29.5006613810508	25.824322153992	28.135038700039	26.1089571765897	29.3555065721678	42.7276205463545	32.5078282398607	37.166253990206
AT1G36622	4.46278866126223	3.12790507834214	4.79950320657183	4.43679464918026	5.02366226596169	2.75074248706123	2.8356400218553	5.90013227621016	0.62227282298776	3.68666024345339	0.932462756306774	3.57993982587412	3.32942497763802	0.859237750833323	4.50500048366133
AT1G36640	2.93268969168661	8.54960721413519	3.05422931327298	6.15426354563713	6.10016132295348	12.0032399435399	2.95379168943261	13.6156898681773	2.80022770344492	5.82104248966324	4.66231378153387	7.15987965174825	14.6124762907446	3.00733212791663	13.1395847440122
AT1G36730	126.870706227312	129.703797248588	128.423070648573	131.386370578951	129.538719858012	134.286246868353	147.571432804053	138.880036655408	134.410929765356	161.242876963672	106.766985597126	127.923183111235	176.089587706188	141.917435179304	149.228141021282
AT1G36940	1.91262371196953	2.08527005222809	2.47247134884003	2.86244816076146	4.30599622796716	2.75074248706123	1.53597167850495	4.08470696045319	1.71125026321634	3.10455599448706	3.26361964707371	1.67063858540792	2.4045847060719	2.86412583611108	2.44020859531656
AT1G36980	119.347719626899	97.1735844338292	111.261210697802	104.908725091907	109.085237775168	91.0245695718443	124.413705958901	84.4172771826992	117.92069995618	107.495251309115	107.233216975279	99.0450018491841	149.454187885084	115.424271195276	126.327721896003
AT1G36990	19.1262371196953	14.3883633603739	17.0164204596638	14.7416080279215	13.635654721896	20.0053999058998	14.8871101147403	17.7003968286305	16.4902298091756	15.7168147220908	12.3551315210648	14.3197593034965	19.051709594262	16.3255172658331	18.3954186416171
AT1G37130	177.363972223308	84.244910110015	167.837172738906	96.178258201585	205.970152904429	112.030239473039	171.201766319514	266.413665087336	180.147982254956	202.378243890625	147.562231185547	168.495834471142	119.119426977716	171.417931291248	190.148562081205
AT1G37150	5.73787113590858	2.08527005222809	3.63598727770593	1.43122408038073	4.66482924696443	2.00053999058998	4.13530836520565	3.63085063151394	1.86681846896328	1.74631274689897	2.09804120169024	1.9093012404662	4.43923330351736	4.00977617055551	2.25250024183067
AT1G38131	1.91262371196953	1.87674304700529	2.3270318577318	2.00371371253302	1.07649905699179	1.50040499294249	2.36303335154608	4.08470696045319	1.86681846896328	2.13438224620986	1.39869413446016	2.62528920564102	3.51439303195124	3.00733212791663	3.56645871623189
AT1G41830	106.341878385506	91.1263012823677	124.932522861976	97.8957270980419	132.050550990993	109.779631983625	108.69953417112	109.379375274358	99.2525152665477	107.883320808425	104.902060084512	117.899351598788	71.5826370192173	106.975099978749	94.605010156888
AT1G41880	235.380224819717	293.814550358939	272.117287863512	237.726319751239	346.632696351356	342.592473388535	245.755468560793	412.555403005772	238.641627615806	281.35038700039	356.200772909188	383.29222402359	159.812398926625	292.713660450552	259.225236164013
AT1G42430	12.240791756605	9.17518822980362	9.01724844871071	10.7341806028555	6.45899434195074	6.75182246824119	15.3597167850495	7.71555759196713	9.17852413906946	10.6719112310493	6.9934706723008	11.2171447877389	14.2425401821182	12.1725348034721	12.3887513300687
AT1G42440	62.7340577526005	61.306939535506	56.1396435677796	61.1132682322571	41.9834632226798	57.2654572306383	63.3292938214351	66.2630240251295	49.0039848102861	63.2553283876739	43.1264024791883	55.8470612836363	60.1146176517975	45.1099819187495	55.3739642783372
AT1G42470	24.2265670182807	25.2317676319599	27.7789428016733	29.7694608719192	23.3241462348221	25.5068848800223	22.3306651721105	23.1466727759014	24.4242083022696	25.0304827055519	23.3115689076693	23.3889401957109	26.2654637124777	23.1994192724997	24.5897943066515
AT1G42480	27.5417814523612	26.274402658074	26.3245478905909	25.3326662227389	26.1948103868002	22.0059398964898	27.5293385455119	21.3312474601444	21.4684123930777	23.284169958653	24.2440316639761	22.9116148855944	20.9013901373942	25.2043073577775	23.4635441857361
AT1G42540	4.20777216633296	4.379067109679	4.07230575103064	6.58363076975135	3.9471632089699	7.50202496471244	2.48118501912339	5.90013227621016	4.35590976091432	6.59718148828501	6.29412360507072	5.48924106634032	2.21961665175868	6.73069571486103	4.31729213017545
AT1G42550	32.6421113509466	46.9185761751321	31.9966880438122	36.0668468255944	26.5536434057975	51.7639722565158	35.2091969380367	44.931776564985	44.9592114608657	45.5981661690287	29.8388082018168	40.0953260497902	44.9472371981132	35.0855414923607	38.1047957576355
AT1G42960	127.125722722241	124.490622118017	113.87912153775	115.642905694763	145.686205712889	118.281926943633	105.509439146533	137.97232399753	128.188201535479	109.241564056014	145.23107429478	141.04962913944	188.297479290861	149.793781228609	140.218140053959
AT1G42970	277.457946483046	253.985892361382	258.445975699338	266.63704617493	409.787307694875	278.575193689655	283.918457188262	355.823361888366	347.850508050158	288.917742236952	278.806364135725	336.753006287226	212.158358297267	291.568010116108	261.853153112815
AT1G42990	91.4234134321434	93.2115713345958	84.3549048427776	99.0407063623464	98.3202472052502	96.0259195483192	92.04014904272	109.833231603297	108.27547119987	93.9128188332337	121.919505387111	89.9758209569697	128.737765802003	111.12808244111	109.433970082273
AT1G43020	4.46278866126223	6.04728315146147	3.34510829548946	5.15240668937062	6.10016132295348	6.2516874705937	4.13530836520565	11.8002645524203	4.82261437815514	2.71648649517618	6.52723929414742	8.83051823715617	11.4680193674198	3.86656987874995	7.50833413943556
AT1G43130	36.7223752698149	31.2790507834214	33.0147644815699	39.9311518426223	36.2421349187236	30.758302355321	39.6989603059742	25.8698107495368	31.5803457666288	32.4038031924587	34.967353361504	28.8781812620513	33.4792178306934	31.0757653218052	35.6645871623189
AT1G43170	377.42441249532	384.523797630861	396.322613269947	357.090408054992	417.681634112815	392.605973153284	384.465526296548	425.263380216071	316.581298695023	378.561796577766	341.048253119203	396.657332706853	356.433440661581	354.865191094162	373.164206729947
AT1G43190	64.7741897120347	76.9464649272167	64.4296945609491	63.5463491689044	63.8722773815129	70.7691021671207	70.6546972112279	75.3401506039143	70.6279654091107	69.2704056269926	64.1068144960907	76.6107122737063	57.7100329457256	68.7390200666658	73.5816745664685
AT1G43245	3.18770618661588	2.2937970574509	3.05422931327298	3.57806020095182	4.66482924696443	4.50121497882746	1.89042668123687	2.72313797363546	3.73363693792656	3.68666024345339	4.66231378153387	2.38662655058275	2.03464859744545	3.58015729513885	3.56645871623189
AT1G43560	37.742441249532	39.411603987111	35.1963568481934	36.2099692336324	46.289459450647	37.5101248235622	35.6818036083459	44.931776564985	41.381142728686	32.7918726917696	40.5621298993447	43.436603220606	46.0570455239926	39.5249365383329	42.4220878878109
AT1G43580	37.2324082596735	29.8193617468618	37.8142676881417	36.9255812738228	31.5773056717592	27.757492369436	35.5636519407686	33.1315120125647	32.5137550011105	29.881351446938	34.967353361504	33.890097018275	42.5426524920413	39.6681428301384	37.7293790506637
AT1G43620	19.3812536146245	16.0565794021563	17.8890574063132	17.604056188683	14.3533207598905	19.5052649082523	20.5583901584509	14.977258854995	18.3570482781389	19.0154054662333	21.2135277059791	17.8996991293706	12.9477638019256	22.0537689380553	20.272502176476
AT1G43640	30.2194546491185	23.1464975797319	31.851248552704	19.0352802690637	17.5828179308659	30.758302355321	40.2897186438607	25.4159544205976	22.2462534218124	22.3139962103758	24.7102630421295	14.797084613613	42.5426524920413	28.4980520693052	22.3372940648208
AT1G43650	14.5359402109684	14.8054173708195	13.8167516552825	9.15983411443666	8.61199245593432	11.5031049458924	12.2877734280396	14.0695461971165	10.423069785045	16.2989189710571	9.09151187399105	11.9331327529137	17.9419012683826	11.4565033444443	11.0747928556674
AT1G43670	51.1308072333187	68.1883307078587	52.6490957811819	66.5519197377039	86.1199245593432	69.0186296753544	47.2606670309217	72.6170126302789	64.5608053849801	60.1507723931868	72.4989793028517	69.9281579320746	45.8720774696793	61.0058803091659	56.6879227527385
AT1G43690	36.2123422799564	33.5728478408723	37.9597071792499	40.7898862908508	39.8304651086962	32.2587073482635	34.8547419353047	35.4007936572609	34.6917098815676	39.9711584290209	35.6667004287341	32.9354463980419	27.9301762012967	35.3719540759718	27.5931279624257
AT1G43700	50.7482824909248	56.5108184153814	47.2678346101771	52.8121685660489	58.1309490775567	50.7637022612208	54.5860704207145	61.2706044067978	59.8937592125719	56.8521816490443	50.8192202187192	53.9377600431701	62.3342343035562	52.1270902172216	54.2477141574219
AT1G43710	87.4706577607397	74.0270868540974	91.6268793981895	80.577915725435	76.0726000274199	69.5187646730019	85.4236556583909	79.8787138933067	94.5854690941395	78.9721431097647	69.934706723008	75.8947243085314	94.1487396454306	75.6129220733324	87.4720927244242
AT1G43765	4.20777216633296	5.63022914101586	2.47247134884003	3.43493779291375	2.87066415197811	4.00107998117997	2.24488168396878	7.71555759196713	4.82261437815514	5.04490349104148	7.92593342860758	4.05726513599067	5.54904162939669	3.86656987874995	5.81895895806256
AT1G43770	16.3210556754733	18.3503764596072	15.9983440219061	14.5984856198834	9.68849151292611	10.5028349505974	18.9042668123687	12.7079772102988	18.3570482781389	15.9108494717462	13.0544785882948	15.0357472686713	18.1268693226959	13.6045977215276	14.0781265114417
AT1G43790	24.48158351321	35.2410638826548	22.9794395951015	33.9200107050233	33.7303037857428	31.0083698541447	22.2125135045332	32.6776556836255	27.5355724172084	33.5680116903914	23.7778002858227	35.3220729486247	23.1210067891529	23.0562129806942	26.4668778415103
AT1G43850	54.9560546572578	60.2643045093919	57.1577200055372	57.6783304393434	46.289459450647	56.0151197365195	59.9028954616932	53.1011904858914	55.8489858631514	50.4490349104148	49.8867574624124	54.1764226982284	87.1199535815281	53.8455657188882	67.7627156084059
AT1G43860	20.5288278418063	21.6868085431722	20.0706497729367	17.0315665565307	17.2239849118686	24.2565473859036	22.5669685072651	18.1542531575697	21.3128441873308	21.537857211754	18.8823708152122	20.7636509900699	22.3811345719	19.905674560972	21.2110439439054
AT1G43890	50.8757907383894	50.4635352639199	53.8126117100478	54.2433926464296	49.1601236026251	45.2622172870984	46.7880603606125	55.3704721305876	54.2933038056821	51.419208658692	54.0828398657929	56.8017119038694	57.1551287827859	60.4330551419437	57.8141728736538
AT1G43900	18.9987288722306	18.1418494543844	18.7616943529626	23.615197326282	29.4243075577756	21.0056699011948	17.1319917987091	25.8698107495368	19.9127303356083	24.6424132062411	23.544684596746	25.0595787811189	8.69349855272149	18.4736116429164	15.9552100463006
AT1G43910	27.1592567099673	37.1178069296601	34.4691593926522	27.0501351191958	19.018150006855	29.758032360026	20.7946934936055	20.4235348022659	29.2468226804247	26.1946912034846	24.2440316639761	25.5369040912354	18.8667415399488	18.616817934722	21.2110439439054
AT1G43980	0.25501649492927	1.25116203133686	0.581757964432949	1.28810167234266	0.358833018997263	0.250067498823748	0.590758337886521	1.36156898681773	1.24454564597552	0.388069499310883	0.466231378153387	0.47732531011655	0.924840271566115	1.00244404263888	1.12625012091533
AT1G44000	26.3942072251795	22.3123895588406	21.5250446840191	23.615197326282	24.4006452918139	23.5063448894323	19.1405701475233	21.3312474601444	27.2244360057145	28.9111776986608	29.8388082018168	29.8328318822844	20.9013901373942	25.6339262331941	21.0233355904196
AT1G44100	132.098544373362	106.765826674078	128.859389121898	128.380800010151	124.156224573053	101.027269524794	124.886312629211	118.002645524203	146.078545196377	112.928224299467	132.409711395562	124.820568595478	81.5709119521314	129.744900375832	106.618344779985
AT1G44110	27.4142732048966	24.6061866162915	28.3607007661063	19.607769901216	31.2184726527619	22.0059398964898	26.3478218697388	24.0543854337799	23.6463672735349	20.7617182131322	25.6427257984363	23.1502775406527	26.8203678754174	31.5053841972218	21.0233355904196
AT1G44120	0.382524742393906	0.625581015668428	0.145439491108237	0.429367224114219	0.717666037994527	1.25033749411874	1.18151667577304	0.453856328939243	1.71125026321634	0.970173748277207	0.466231378153387	1.67063858540792	0.369936108626446	0.429618875416661	1.12625012091533
AT1G44125	2.04013195943416	2.50232406267371	2.03615287551532	2.28995852860917	2.15299811398358	1.75047249176624	1.77227501365956	1.36156898681773	2.3335230862041	1.74631274689897	2.56427257984363	3.34127717081585	2.03464859744545	2.57771325249997	1.689375181373
AT1G44160	0.25501649492927	0.417054010445619	0.581757964432949	0.429367224114219	1.07649905699179	1.50040499294249	1.41782001092765	0.907712657878486	0.15556820574694	0.388069499310883	0.69934706723008	0.238662655058275	1.47974443450578	0.286412583611108	0
AT1G44170	86.323083533558	89.2495582353625	92.7903953270554	74.8530194039121	106.573406642187	94.0253795577292	93.1035140509157	83.5095645248207	81.9844444286374	94.1068535828891	86.2528049583766	78.5200135141725	107.836375664609	102.10608605736	100.236260761465
AT1G44350	9.0530855699891	16.2651064073791	10.0353248864684	11.4497926430458	7.8943264179398	18.5049949129574	7.56170672494747	15.4311151839343	11.3564790195266	12.0301544786374	11.422668764758	15.0357472686713	10.7281471501669	8.01955234111101	13.8904181579558
AT1G44414	0.765049484787811	0	0.290878982216475	1.5743464884188	0.717666037994527	1.00026999529499	0.590758337886521	3.1769943025747	3.42250052643268	1.35824324758809	1.86492551261355	1.43197593034965	1.29477638019256	1.57526920986109	1.31395847440122
AT1G44446	31.2395206288356	31.9046317990899	31.7058090615957	31.6300521764141	34.8068028427346	35.2595173341485	30.8375852376764	40.3932132755926	37.0252329677717	29.2992471979717	40.7952455884214	36.0380609137995	38.103419188524	37.5200484530551	33.2243785670023
AT1G44542	49.6007082637431	44.6247791176812	46.9769556279606	61.6857578644094	57.4132830395622	53.0143097506346	38.2811402950466	47.6549145386205	50.8708032792494	64.613571635262	37.298510252271	59.4270011095105	41.432844166162	50.4086147155549	46.5516716645005
AT1G44575	170.606035107682	196.640965925109	164.492064443416	202.375084965835	238.982790652177	210.80690150842	144.263186111888	226.928164469621	178.747868403234	184.915116421636	192.786674866425	224.342895754778	129.477638019256	195.333382022775	157.862725281633
AT1G44740	2.67767319675734	3.12790507834214	2.47247134884003	2.57620334468531	0.717666037994527	5.00134997647496	2.95379168943261	3.63085063151394	2.95579590919186	2.13438224620986	2.33115689076693	5.01191575622377	2.03464859744545	2.72091954430552	2.44020859531656
AT1G44750	41.3126721785418	33.1557938304267	42.1774524213888	44.6541913078787	39.1127990707017	38.5103948188572	45.2520886821075	50.378052512256	47.6038709585636	41.329401676609	54.0828398657929	42.0046272902564	46.426981632619	49.4061706729161	37.166253990206
AT1G44760	14.5359402109684	16.6821604178248	18.6162548618544	11.3066702350078	21.8888141588331	17.5047249176624	18.7861151447914	24.9620980916584	18.201480072392	10.089806982083	16.7843296135219	14.797084613613	14.4275082364314	18.3304053511109	14.2658348649276
AT1G44770	70.6395690954079	59.6387234937235	77.8101277429069	79.2898140530924	90.4259207873104	77.5209246353619	74.199247238547	88.5019841431524	73.1170567010618	78.0019693614875	75.7625989499254	68.9735073118415	75.2819981054818	67.1637508568048	85.4073008360795
AT1G44780	20.4013195943416	27.317037684188	23.4157580684262	20.4665043494444	12.200322645907	18.7550624117811	22.5669685072651	18.608109486509	22.0906852160655	19.2094402158887	20.514180638749	18.3770244394872	24.6007512236587	20.0488808527775	26.6545861949962
AT1G44790	18.871220624766	21.2697545327266	18.3253758796379	19.607769901216	12.200322645907	17.2546574188386	16.7775367959772	18.1542531575697	18.8237528953797	20.5676834634768	17.2505609916753	19.8090003698368	18.3118373770091	19.905674560972	19.5216687625324
AT1G44800	124.193033030555	167.864239204362	123.332688459785	160.297097002642	96.5260821102639	124.533614414226	111.062567522666	113.464082234811	102.830583998727	147.078340238825	92.3138128743706	149.641484721538	123.558660281233	100.960435722915	112.061887031076
AT1G44810	74.5923247668116	87.58134219358	71.8471086074692	65.9794301055516	59.2074481345485	81.2719371177181	72.1906688897329	85.7788461695169	82.917853663119	81.6886296049408	73.1983263700817	75.4173989984149	71.5826370192173	71.7463521945825	82.4039671803052
AT1G44820	43.9903453752991	26.274402658074	38.8323441258993	27.47950234331	46.6482924696442	24.756682383551	32.0191019134494	25.8698107495368	34.0694370585799	24.6424132062411	34.2680062942739	21.718301610303	25.1556553865983	33.367065990694	21.2110439439054
AT1G44830	1.78511546450489	0.417054010445619	2.47247134884003	1.71746889645687	2.51183113298084	0.750202496471244	1.65412334608226	3.1769943025747	2.48909129195104	1.94034749655441	3.03050395799701	2.38662655058275	0.924840271566115	2.86412583611108	0.187708353485889
AT1G44835	16.7035804178672	15.2224713812651	17.161859950772	17.3178113726068	19.3769830258522	15.0040499294249	19.1405701475233	23.1466727759014	16.0235251919348	18.8213707165778	19.8148335715189	20.2863256799534	11.0980832587934	17.4711676002776	16.7060434602441
AT1G44890	4.3352804137976	2.71085106789652	4.94494269768007	4.57991705721833	2.51183113298084	2.25060748941373	6.85279671948364	1.81542531575697	4.04477334942044	5.04490349104148	2.56427257984363	5.48924106634032	1.47974443450578	3.15053841972218	3.00333365577422
AT1G44900	20.273811346877	15.8480523969335	19.7797707907203	19.7508923092541	10.4061575509206	15.0040499294249	20.7946934936055	13.6156898681773	18.3570482781389	15.3287452227799	15.3856354790618	16.7063858540792	23.6759109520926	18.7600242265276	18.7708353485889
AT1G44910	72.8072093023067	90.5007202666993	69.0837582764127	79.0035692370162	48.4424575646306	71.7693721624157	65.5741755054038	71.2554436434611	72.494783878074	90.0321238401248	56.4139967565598	69.6894952770163	98.4030048946347	60.4330551419437	85.2195924825936
AT1G44920	107.744469107617	123.23946008668	99.7714909002508	108.200540476783	104.420408528204	101.027269524794	119.096880917923	89.4096968010308	110.453426080327	98.9577223242751	95.5774325214443	98.5676765390676	181.268693226959	103.824561559027	127.266263663433
AT1G44960	9.94564330224154	8.34108020891238	9.45356692203542	10.7341806028555	11.8414896269097	9.75263245412617	8.3887683979886	11.3464082234811	9.64522875631028	9.31366798346119	10.9564373866046	10.5011568225641	10.3582110415405	8.87879009194434	9.19770932080856
AT1G44970	225.052056775081	169.115401235698	222.958739868928	172.605624093916	243.288786880145	154.291646774252	202.748261562654	138.880036655408	155.101501129699	196.169131901651	161.082941151995	162.767930749744	193.476584811631	153.517144815554	190.148562081205
AT1G45000	59.0363185761261	49.6294272430287	60.066509827702	58.1076976634576	64.5899434195074	63.0170097035845	55.8857387640649	69.4400183277042	50.0929622505147	66.9419886311273	56.6471124456365	59.1883384544522	46.6119496869322	58.428167056666	39.9818792924943
AT1G45010	27.2867649574319	25.0232406267371	25.0155924706168	23.615197326282	27.6301424627893	22.5060748941373	25.1663051939658	30.8622303678685	22.2462534218124	24.6424132062411	25.4096101093596	23.6276028507692	14.9824123993711	25.0611010659719	18.583126995103
AT1G45050	18.9987288722306	16.6821604178248	18.6162548618544	18.7490354529875	19.3769830258522	19.5052649082523	16.7775367959772	19.0619658154482	19.1348893068736	14.940675723469	25.875841487513	18.3770244394872	18.3118373770091	21.194531187222	13.8904181579558
AT1G45110	3.69773917647442	2.50232406267371	2.03615287551532	3.57806020095182	2.87066415197811	2.50067498823748	3.54455002731913	4.53856328939243	2.02238667471022	3.68666024345339	4.19608240338048	4.05726513599067	4.43923330351736	3.86656987874995	2.62791694880244
AT1G45130	32.8971278458759	25.2317676319599	39.4141020903323	31.343807360338	44.4952943556607	38.7604623176809	41.8256903223657	34.0392246704432	34.3805734700737	23.6722394579639	40.0958985211913	29.8328318822844	34.9589622651992	44.2507441679161	26.8422945484821
AT1G45145	66.1767804341457	65.4774796399622	72.5743060630104	78.1448347887878	107.291072680182	69.2686971741782	52.2230370691685	82.6018518669422	81.9844444286374	60.5388418924977	97.2092423449812	84.9639052007459	56.7851926741595	91.2224078801378	77.3358416361862
AT1G45150	14.0259072211099	10.2178232559177	13.0895541997414	11.0204254189316	9.32965849392885	13.2535774376586	14.4145034444311	9.98483923666334	13.3788656942368	9.70173748277207	13.9869413446016	11.6944700978555	12.5778276932992	9.88123413458321	7.88375084640734
AT1G45160	15.1734814482916	16.8906874230476	16.580101986339	19.1784026771018	16.5063188738741	10.7529024494212	15.4778684526269	13.161833539238	19.7571621298614	13.3883977262255	16.0849825462919	13.8424339933799	20.1615179201413	17.6143738920831	15.3920849858429
AT1G45163	7.01295361055494	6.88139117235271	5.81757964432949	5.72489632152292	7.8943264179398	5.7515524729462	6.26203838159712	6.80784493408864	4.51147796666126	6.79121623794045	8.39216480676096	4.29592779104895	5.17910552077025	6.58748942305548	5.81895895806256
AT1G45170	5.35534639351468	5.63022914101586	6.39933760876244	5.00928428133255	6.10016132295348	9.25249745647868	5.08052170582408	5.44627594727091	5.4448872011429	5.6270077400078	6.06100791599403	6.92121699668997	5.73400968370992	5.87145796402771	5.44354225109078
AT1G45180	9.18059381745373	9.59224224024924	7.99917201095305	10.7341806028555	6.45899434195074	6.50175496941745	7.79801006010208	6.80784493408864	7.778410287347	7.37332048690677	7.45970205045419	7.15987965174825	7.2137541182157	6.87390200666658	8.07145919989322
AT1G45191	4.46278866126223	3.96201309923338	6.10845862654597	4.29367224114219	4.66482924696443	7.25195746588869	4.84421837066947	3.63085063151394	4.20034155516738	5.6270077400078	5.12854515968726	4.29592779104895	1.66471248881901	3.43695100333329	3.56645871623189
AT1G45201	15.9385309330794	16.2651064073791	16.1437835130143	13.4535063555789	14.7121537788878	6.75182246824119	14.4145034444311	9.98483923666334	25.6687539482451	10.4778764813938	12.5882472101414	14.0810966484382	13.3176999105521	19.3328493937498	9.94854273475211
AT1G45207	27.4142732048966	27.5255646894109	27.7789428016733	25.3326662227389	19.018150006855	21.5058048988423	25.2844568615431	19.5158221443874	23.0240944505471	29.2992471979717	23.544684596746	28.8781812620513	23.4909428977793	22.1969752298608	25.9037527810527
AT1G45229	6.12039587830249	6.6728641671299	6.69021659097891	5.58177391348484	7.8943264179398	5.7515524729462	5.78943171128791	4.08470696045319	4.04477334942044	5.6270077400078	4.19608240338048	4.53459044610722	5.17910552077025	5.01222021319438	5.25583389760489
AT1G45230	27.1592567099673	26.4829296632968	21.5250446840191	26.7638903031196	27.9889754817866	25.0067498823748	25.4026085291204	23.1466727759014	27.3800042114614	24.4483784565856	24.4771473530528	27.2075426766433	35.6988344824521	27.925226902083	28.3439613763692
AT1G45231	6.63042886816103	7.92402619846676	5.67214015322125	6.72675317778943	6.45899434195074	7.00188996706494	6.73464505190634	5.44627594727091	6.53386464137148	7.56735523656222	5.12854515968726	5.25057841128205	6.28891384664959	6.01466425583326	5.63125060457667
AT1G45233	5.10032989858541	4.379067109679	6.39933760876244	5.86801872956099	2.87066415197811	3.00080998588498	5.6712800437106	8.16941392090637	4.6670461724082	5.04490349104148	7.45970205045419	4.29592779104895	4.62420135783058	4.15298246236106	5.81895895806256
AT1G45248	3.57023092900979	3.96201309923338	3.49054778659769	2.71932575272338	2.51183113298084	2.75074248706123	5.31682504097869	1.36156898681773	3.73363693792656	2.3284169958653	1.39869413446016	4.05726513599067	4.62420135783058	4.00977617055551	4.50500048366133
AT1G45249	42.0777216633296	39.2030769818882	32.1421275349204	38.6430501702797	36.9598009567181	38.2603273200334	41.2349319844792	34.0392246704432	43.2479611976493	30.4634556959043	37.298510252271	34.8447476385081	38.8432914057769	47.6876951712494	41.8589628273532
AT1G45332	11.8582670142111	13.3457283342598	11.053401324226	18.0334234127972	11.4826566079124	14.0037799341299	13.2329867686581	11.3464082234811	11.0453426080327	14.7466409738135	11.8889001429114	14.3197593034965	20.716422083081	13.6045977215276	16.5183351067582
AT1G45474	106.086861890576	108.851096726307	84.7912233161023	107.341806028555	99.396746262242	86.5233545930168	95.7028507376164	96.6713980640587	113.409221989519	88.8679153421922	95.1112011432909	111.216797257156	132.437126888268	113.992208277221	117.693137635652
AT1G45688	121.515359833797	122.196825060566	148.202841439294	130.957003354837	141.380209484922	185.300016628397	130.321289337767	198.335215746449	144.678431344654	172.302857694032	139.869413446016	164.438569335151	139.095976843544	134.184295421804	132.522097561038
AT1G45976	52.5333979554297	55.4681833892673	46.9769556279606	55.5314943187723	57.0544500205649	48.2630272729834	59.6665921265386	45.8394892228635	53.3598945712004	57.0462163986998	41.7277083447281	48.6871816318881	68.4381800958925	47.9741077548605	71.3291743246378
AT1G46264	15.3009896957562	21.0612275275038	16.8709809685555	17.8903010047591	17.9416509498632	13.7537124353061	14.4145034444311	16.792684170752	15.8679569861879	18.6273359669224	15.6187511681385	21.718301610303	20.5314540287678	13.6045977215276	15.5797933393288
AT1G46480	37.9974577444613	35.032536877432	33.5965224460028	39.0724173943939	34.08913680474	35.2595173341485	35.0910452704593	34.9469373283217	41.2255745229391	37.2546719338448	36.8322788741176	43.6752658756643	52.5309274249554	33.6534785743051	40.1695876459802
AT1G46554	18.9987288722306	17.3077414334932	18.7616943529626	19.4646474931779	14.7121537788878	16.7545224211911	15.9504751229361	16.3388278418127	22.5573898333063	19.0154054662333	20.514180638749	18.3770244394872	21.6412623546471	30.2165275709719	23.651252539222
AT1G46768	3.31521443408051	1.66821604178248	2.03615287551532	2.57620334468531	1.07649905699179	2.75074248706123	2.8356400218553	2.26928164469621	4.35590976091432	2.52245174552074	3.7298510252271	1.9093012404662	0.739872217252892	3.43695100333329	1.689375181373
AT1G47056	24.2265670182807	27.9426186998565	26.4699873816992	25.0464214066628	24.7594783108112	21.2557374000186	23.8666368506154	18.1542531575697	31.2692093551349	27.9410039503836	25.875841487513	21.0023136451282	31.9994733961876	27.925226902083	26.0914611345386
AT1G47128	853.412700280803	693.143765360619	991.461010884853	966.648743889144	1536.16415432728	995.768780316164	850.928309891745	1290.76739950321	1004.34833630224	1108.52052478154	1272.81166235875	1104.05344229958	872.679280249787	945.447938500266	951.118227112999
AT1G47200	208.220968109749	222.915368583183	209.869185669186	190.352802690637	186.952002897574	210.306766510772	251.544900272081	199.696784733267	187.926392542303	234.005908084462	182.762700236128	185.679545635338	313.705820115226	200.202395944164	245.334818006057
AT1G47210	14.7909567058977	6.04728315146147	16.2892230041226	12.4516494993123	16.8651518928714	14.2538474329536	13.58744177139	7.26170126302789	10.7342061965389	9.89577223242751	13.7538256555249	11.2171447877389	8.50853049840826	13.4613914297221	8.63458426035089
AT1G47230	4.3352804137976	3.54495908878776	4.79950320657183	4.7230394652564	4.66482924696443	7.00188996706494	3.42639835974182	9.98483923666334	3.57806873217962	6.01507723931868	4.42919809245718	8.5918555820979	3.14445692332479	3.00733212791663	2.81562530228833
AT1G47240	14.4084319635038	11.0519312768089	13.6713121641743	14.7416080279215	11.8414896269097	12.2533074423636	13.1148351010808	8.16941392090637	14.9345477517062	12.2241892282928	10.7233216975279	12.6491207180886	14.2425401821182	11.4565033444443	15.0166682788711
AT1G47250	26.0116824827856	18.55890346483	27.6335033105651	23.9014421423582	22.9653132158249	22.7561423929611	26.4659735373161	29.5006613810508	25.2020493310043	26.0006564538292	23.7778002858227	28.1621932968764	21.8262304089603	27.6388143184719	20.8356272369337
AT1G47260	47.6880845517736	47.7526841960234	46.3951976635277	49.8065979972494	45.9306264316497	43.0116097976846	45.2520886821075	50.8319088411952	44.3369386378779	42.8816796738526	46.390022126262	42.2432899453147	42.7276205463545	49.2629643811105	39.2310458785508
AT1G47270	4.84531340365614	8.34108020891238	7.12653506430363	10.0185685626651	10.0473245319234	8.00215996235993	7.32540338979286	10.8925518945418	6.37829643562454	8.34349423518398	4.66231378153387	7.15987965174825	7.76865828115537	6.44428313124992	7.88375084640734
AT1G47271	2.04013195943416	2.08527005222809	0.581757964432949	1.86059130449495	3.9471632089699	3.00080998588498	0.827061673041129	2.72313797363546	3.42250052643268	2.13438224620986	3.4967353361504	3.34127717081585	0.924840271566115	2.29130066888886	1.689375181373
AT1G47278	21.5488938215233	18.55890346483	19.1980128262873	22.1839732459013	28.3478085007838	19.5052649082523	19.7313284854098	18.1542531575697	22.4018216275594	17.8511969683006	23.0784532185927	26.2528920564102	22.3811345719	27.3524017348608	22.1495857113349
AT1G47280	0.127508247464635	1.25116203133686	1.01807643775766	0.286244816076146	1.07649905699179	0.250067498823748	0.590758337886521	1.36156898681773	0.62227282298776	0.194034749655441	0.466231378153387	0.238662655058275	0.369936108626446	0.429618875416661	0.187708353485889
AT1G47290	16.066039180544	10.6348772663633	14.9802675841484	14.7416080279215	13.635654721896	9.50256495530242	17.0138401311318	10.8925518945418	11.9787518425144	10.4778764813938	6.52723929414742	10.9784821326806	15.9072526709372	11.886122219861	12.0133346230969
AT1G47310	17.3411216551904	18.3503764596072	15.2711465663649	21.0389939815967	19.3769830258522	20.5055349035473	15.9504751229361	14.977258854995	20.5350031585961	14.7466409738135	20.9804120169024	17.1837111641958	25.1556553865983	20.0488808527775	19.3339604090466
AT1G47330	26.2666989777148	17.7247954439388	21.8159236662356	17.747178596721	12.5591556649042	12.0032399435399	20.4402384908736	10.8925518945418	20.3794349528491	13.5824324758809	17.7167923698287	15.7517352338461	20.3464859744545	22.1969752298608	17.4568768741877
AT1G47340	13.5158742312513	20.2271195066125	13.9621911463908	16.6021993324165	7.53549339894253	12.5033749411874	11.9333184253077	14.0695461971165	12.1343200482613	13.9705019751918	9.09151187399105	16.7063858540792	17.7569332140694	12.8885662624998	18.3954186416171
AT1G47350	0.382524742393906	0	0.436318473324712	0.858734448228437	0	0.500134997647496	0.472606670309217	2.26928164469621	0.46670461724082	1.55227799724353	0.233115689076693	1.43197593034965	0.369936108626446	0.429618875416661	0.187708353485889
AT1G47370	3.82524742393906	4.58759411490181	2.47247134884003	2.71932575272338	5.38249528495895	3.00080998588498	2.8356400218553	3.63085063151394	3.57806873217962	3.68666024345339	3.26361964707371	2.14796389552447	3.14445692332479	3.29374471152774	3.94187542320367
AT1G47380	37.742441249532	38.9945499766654	37.2325097237087	33.7768882969852	33.7303037857428	31.2584373529685	33.9095285946863	29.95451770999	27.0688677999676	36.6725676848784	28.2069983782799	35.7993982587412	32.9243136677537	26.9227828594441	42.0466711808391
AT1G47395	10.7106927870294	4.79612112012462	4.07230575103064	1.43122408038073	4.66482924696443	11.0029699482449	2.48118501912339	9.98483923666334	2.17795488045716	1.35824324758809	1.39869413446016	3.57993982587412	9.43337076997438	1.71847550166665	6.757500725492
AT1G47400	1.65760721704026	0.834108020891238	1.01807643775766	0.286244816076146	1.43533207598905	2.50067498823748	0.472606670309217	2.26928164469621	0.31113641149388	0.582104248966324	0.233115689076693	0.47732531011655	1.29477638019256	0.286412583611108	1.12625012091533
AT1G47410	8.41554433266592	7.71549919324395	6.98109557319539	7.87173244209401	3.9471632089699	7.25195746588869	5.19867337340138	5.90013227621016	4.51147796666126	4.46279924207515	7.45970205045419	7.87586761692307	5.36407357508347	6.15787054763882	5.81895895806256
AT1G47420	94.7386278662239	91.960409303259	101.953083266874	87.8771585353768	101.190911357228	87.7736920871355	90.6223290317923	96.6713980640587	103.141720410221	96.6293053284098	97.9085894122113	92.1237848524941	60.484553760424	104.540593018054	78.6498001105875
AT1G47450	0.127508247464635	2.91937807311933	0	0.286244816076146	0	0.750202496471244	0.236303335154608	0.907712657878486	2.02238667471022	0	2.79738826892032	0.238662655058275	0.554904162939669	0	0
AT1G47470	0	2.2937970574509	0	0.858734448228437	0.358833018997263	2.75074248706123	0	0	1.08897744022858	0	1.86492551261355	0.47732531011655	0.924840271566115	0	0.187708353485889
AT1G47480	1.65760721704026	3.12790507834214	1.1635159288659	2.71932575272338	3.58833018997263	2.25060748941373	1.18151667577304	4.08470696045319	2.48909129195104	3.68666024345339	4.19608240338048	1.67063858540792	1.66471248881901	2.14809437708331	2.44020859531656
AT1G47485	24.7366000081392	22.5209165640634	32.4330065171369	28.0519919754623	29.0654745387783	23.2562773906086	27.5293385455119	21.3312474601444	20.0682985413553	24.6424132062411	22.3791061513626	32.2194584328671	20.1615179201413	24.9178947741664	23.8389608927079
AT1G47490	49.3456917688138	52.548805316148	46.3951976635277	41.219253514965	48.4424575646306	42.0113398023897	52.813795407055	46.747201880742	55.0711448344167	48.1206179145495	42.1939397228815	48.2098563217715	40.6929719489091	48.2605203384716	54.8108392178796
AT1G47497	2.5501649492927	3.75348609401057	3.34510829548946	2.86244816076146	5.38249528495895	3.25087748470872	3.07194335700991	3.63085063151394	3.26693232068574	3.88069499310883	3.03050395799701	2.8639518606993	8.69349855272149	2.29130066888886	4.50500048366133
AT1G47500	64.5191732171054	59.4301964885007	50.6129429056666	52.6690461580108	43.7776283176661	52.2641072541633	65.4560238378265	70.8015873145219	52.1153489252249	63.4493631373293	49.420526084259	55.1310733184615	60.6695218147372	52.8431216762494	67.0118821944623
AT1G47510	77.2699979635689	120.111555008338	81.3006755295046	121.08155720021	92.2200858822967	150.540634291896	73.017730562774	110.740944261175	66.2720556481964	129.421178020179	67.3704341431644	109.068833361632	97.848100731695	57.7121355976382	119.007096110054
AT1G47530	103.15417219889	114.481325867322	87.1182551738341	87.3046689032245	105.496907585195	109.779631983625	99.4837041000901	114.371794892689	101.430470147005	106.913147060148	86.4859206474533	92.839772817669	115.974970054391	91.0792015883322	123.512096593715
AT1G47550	31.7495536186942	29.4023077364161	33.3056434637863	29.1969712397669	32.653804728751	25.2568173811985	32.9643152540679	25.8698107495368	27.5355724172084	23.6722394579639	33.1024278488905	32.2194584328671	28.4850803642364	31.5053841972218	30.7841699716858
AT1G47560	2.5501649492927	3.96201309923338	2.3270318577318	3.1486929768376	3.22949717097537	4.00107998117997	2.36303335154608	3.1769943025747	3.26693232068574	2.71648649517618	2.33115689076693	2.14796389552447	3.51439303195124	5.15542650499994	2.62791694880244
AT1G47570	16.4485639229379	12.3030933081458	14.2530701286073	12.8810167234266	11.4826566079124	12.7534424400111	14.5326551120084	7.26170126302789	15.8679569861879	11.8361197289819	16.5512139244452	15.5130725787879	14.9824123993711	17.327961308472	14.6412515718993
AT1G47580	6.37541237323176	6.46433716190709	5.96301913543773	7.29924280994172	9.32965849392885	7.75209246353619	6.02573504644251	8.62327024984561	5.75602361263678	5.43297299035236	7.69281773953088	7.87586761692307	4.8091694121438	7.30352088208325	6.00666731154845
AT1G47610	1.02006597971708	0.625581015668428	2.3270318577318	1.86059130449495	2.51183113298084	1.75047249176624	2.00857834881417	1.81542531575697	2.64465949769798	1.35824324758809	0.932462756306774	0.47732531011655	0.184968054313223	1.43206291805554	0.563125060457667
AT1G47640	24.2265670182807	18.9759574752757	29.0878982216474	29.1969712397669	27.6301424627893	25.756952378846	31.073888572831	24.5082417627191	24.2686400965226	23.284169958653	24.0109159748994	19.8090003698368	23.3059748434661	26.0635451086108	24.5897943066515
AT1G47655	3.31521443408051	5.83875614623867	2.03615287551532	5.15240668937062	5.02366226596169	6.2516874705937	2.59933668670069	5.90013227621016	2.64465949769798	4.85086874138604	2.33115689076693	6.20522903151515	3.69936108626446	3.29374471152774	4.31729213017545
AT1G47670	30.6019793915124	48.7953192221374	38.2505861614664	44.2248240837645	46.289459450647	50.2635672635733	39.4626569708196	66.2630240251295	37.1808011735187	67.5240928800936	33.1024278488905	54.8924106634032	32.9243136677537	33.2238596988885	38.6679208180931
AT1G47710	18.9987288722306	15.6395253917107	18.1799363885297	18.0334234127972	24.4006452918139	18.7550624117811	19.9676318205644	13.161833539238	17.5792072494042	17.4631274689897	18.6492551261355	12.6491207180886	14.057572127805	17.7575801838887	16.3306267532723
AT1G47720	4.97282165112077	5.21317513057024	4.07230575103064	5.43865150544677	5.38249528495895	5.00134997647496	3.78085336247373	12.2541208813596	6.2227282298776	4.26876449241971	7.2265863613775	11.2171447877389	4.43923330351736	7.01710829847214	4.69270883714722
AT1G47740	24.8641082556039	26.0658756528512	25.742789926158	29.1969712397669	21.8888141588331	22.0059398964898	24.8118501912339	18.608109486509	23.9575036850288	26.5827607027955	28.2069983782799	26.9688800215851	26.0804956581645	31.6485904890274	27.7808363159116
AT1G47750	40.0375897038954	45.4588871385725	33.4510829548946	38.3568053542035	36.9598009567181	39.0105298165047	40.9986286493246	39.9393569466534	46.5148935183351	45.2100966697179	41.4945926556514	37.2313741890909	45.5021413610529	45.5396007941661	49.9304220272465
AT1G47760	0.25501649492927	1.87674304700529	1.59983440219061	0.858734448228437	1.43533207598905	1.25033749411874	0.472606670309217	1.36156898681773	0.31113641149388	0.194034749655441	0.932462756306774	1.19331327529137	1.47974443450578	0.716031459027769	1.87708353485889
AT1G47820	12.4958082515342	13.5542553394826	10.9079618331178	10.1616909707032	13.9944877408933	12.5033749411874	10.6336500819574	13.161833539238	12.6010246655021	9.89577223242751	12.3551315210648	11.9331327529137	10.3582110415405	13.174978846111	10.6993761486957
AT1G47830	46.9230350669857	41.9139280497847	44.2136052969041	42.9367224114219	50.2366226596169	43.0116097976846	43.8342686711799	56.7320411174054	40.7588699056983	46.7623746669614	60.1438477817869	51.0738081824708	42.9125886006678	48.1173140466661	48.0533384923876
AT1G47840	0.25501649492927	1.45968903655967	0.727197455541186	1.86059130449495	0.358833018997263	2.00053999058998	0.236303335154608	0.907712657878486	1.08897744022858	0.388069499310883	1.39869413446016	0.47732531011655	1.10980832587934	2.72091954430552	0.938541767429445
AT1G47870	11.8582670142111	5.42170213579305	10.1807643775766	4.43679464918026	7.8943264179398	5.25141747529871	7.20725172221556	3.1769943025747	5.4448872011429	5.82104248966324	6.06100791599403	6.20522903151515	5.91897773802314	6.30107683944437	6.19437566503434
AT1G47890	4.97282165112077	5.00464812534743	3.92686625992241	6.72675317778943	3.22949717097537	1.75047249176624	3.78085336247373	3.1769943025747	4.82261437815514	7.76138998621766	3.96296671430379	5.25057841128205	4.62420135783058	2.86412583611108	6.19437566503434
AT1G47900	43.6078206329052	43.9991981020128	41.4502549658476	44.2248240837645	30.8596396337647	41.0110698070947	42.2982969926749	36.7623626440787	38.892051436735	37.4487066835002	40.7952455884214	33.890097018275	56.6002246198463	38.8089050793051	40.3572959994661
AT1G47960	30.9845041339063	22.5209165640634	32.1421275349204	27.1932575272338	46.6482924696442	22.5060748941373	24.8118501912339	26.7775234074153	49.9373940447677	28.135038700039	53.6166084876395	28.1621932968764	14.057572127805	41.3866183318051	21.7741690043631
AT1G47970	36.7223752698149	47.3356301855777	31.9966880438122	31.0575625442618	28.7066415197811	41.2611373059184	26.8204285400481	37.6700753019572	34.6917098815676	33.9560811897023	27.9738826892032	38.6633501194405	41.6178122204752	35.5151603677773	36.0400038692907
AT1G47980	0.765049484787811	1.87674304700529	1.45439491108237	0.858734448228437	0.717666037994527	1.75047249176624	0.708910005463825	1.81542531575697	0.46670461724082	1.74631274689897	0.233115689076693	0.238662655058275	0.739872217252892	0.572825167222215	0.563125060457667
AT1G48000	5.10032989858541	1.87674304700529	5.52670066211302	5.72489632152292	3.22949717097537	3.25087748470872	4.25346003278295	4.08470696045319	8.5562513160817	5.6270077400078	7.2265863613775	5.48924106634032	2.03464859744545	8.59237750833323	3.378750362746
AT1G48020	1.65760721704026	1.25116203133686	2.90878982216475	1.43122408038073	4.66482924696443	5.00134997647496	3.89900503005104	3.1769943025747	0.7778410287347	0.388069499310883	1.86492551261355	0.9546506202331	0.369936108626446	1.71847550166665	2.44020859531656
AT1G48030	166.270754693884	149.722389749977	159.838000727953	149.27667158371	161.116025529771	135.536584362471	172.028827992555	140.241605642226	181.703664312426	151.5411394809	132.875942773715	147.97084613613	185.522958476163	152.944319648331	168.749809783814
AT1G48040	8.54305258013056	5.42170213579305	6.98109557319539	7.15612040190364	4.66482924696443	7.50202496471244	7.20725172221556	10.8925518945418	6.06716002413066	7.56735523656222	5.59477653784064	9.546506202331	4.62420135783058	7.01710829847214	6.757500725492
AT1G48050	13.8983989736452	11.6775122924773	12.0714777619837	13.4535063555789	12.9179886839015	10.2527674517737	12.1696217604623	7.26170126302789	9.02295593332252	11.8361197289819	7.45970205045419	9.546506202331	8.87846660703471	9.308408967361	9.57312602778034
AT1G48060	0.765049484787811	0.417054010445619	1.01807643775766	0.429367224114219	1.07649905699179	1.00026999529499	0.590758337886521	0.907712657878486	0.31113641149388	0.194034749655441	0	0.47732531011655	0.739872217252892	0.143206291805554	0
AT1G48090	40.0375897038954	45.0418331281268	46.5406371546359	42.0779879631934	42.7011292606743	39.2605973153284	39.4626569708196	41.7547822624103	41.2255745229391	42.8816796738526	38.6972043867311	31.0261451575757	30.704697015995	39.3817302465273	28.719378083341
AT1G48100	104.684271168465	188.925466731865	87.1182551738341	192.213393995132	107.649905699179	167.295156713087	123.704795953438	187.442663851907	141.878203641209	161.242876963672	103.503365950052	133.889749487692	137.616232409038	136.332389798887	142.47064029579
AT1G48110	59.41884331852	52.548805316148	66.4658474364644	53.098413382125	54.1837858685868	67.0180896847644	65.8104788405584	49.4703398543775	60.8271684470535	66.1658496325055	37.5316259413476	47.4938683565967	71.3976689649041	49.119758089305	65.3225070130893
AT1G48120	8.92557732252446	8.758134219358	8.87180895760247	8.58734448228437	5.02366226596169	7.75209246353619	8.15246506283399	6.80784493408864	11.0453426080327	7.76138998621766	9.55774325214443	7.15987965174825	7.58369022684215	11.3132970526388	6.56979237200611
AT1G48140	14.663448458433	13.5542553394826	16.2892230041226	12.4516494993123	13.635654721896	13.7537124353061	13.9418967741219	8.16941392090637	12.7565928712491	11.448050229671	17.0174453025986	13.6037713383217	9.24840271566116	15.7526920986109	14.8289599253852
AT1G48160	12.7508247464635	12.0945663029229	11.7805987797672	10.8773030108935	8.61199245593432	9.25249745647868	11.6970150901531	10.4386955656026	8.86738772757558	6.59718148828501	13.7538256555249	12.4104580630303	9.6183388242876	12.7453599706943	11.2625012091533
AT1G48170	13.643382478716	16.4736334126019	14.9802675841484	16.3159545163403	12.5591556649042	18.0048599153099	13.9418967741219	19.9696784733267	15.7123887804409	14.940675723469	14.453172722755	20.0476630248951	24.6007512236587	15.7526920986109	23.2758358322502
AT1G48175	4.59029690872687	4.58759411490181	6.54477709987068	5.00928428133255	3.9471632089699	2.50067498823748	4.13530836520565	4.99241961833167	5.13375078964902	4.85086874138604	4.66231378153387	4.29592779104895	4.43923330351736	5.01222021319438	4.12958377668956
AT1G48180	0.127508247464635	1.87674304700529	0.145439491108237	1.14497926430458	0.358833018997263	0.750202496471244	0.118151667577304	1.81542531575697	0.93340923448164	0.194034749655441	1.39869413446016	0.9546506202331	1.66471248881901	1.28885662624998	1.50166682788711
AT1G48200	7.65049484787811	10.4263502611405	8.14461150206129	13.1672615395027	7.17666037994527	13.2535774376586	7.20725172221556	10.8925518945418	7.62284208160006	12.0301544786374	6.9934706723008	9.30784354727272	14.2425401821182	8.16275863291657	11.4502095626392
AT1G48210	34.4272268154515	22.3123895588406	36.2144332859511	28.0519919754623	36.6009679377209	25.5068848800223	31.1920402404083	20.4235348022659	26.2910267712329	22.8961004593421	30.3050395799702	21.718301610303	22.9360387348397	32.5078282398607	27.9685446693975
AT1G48230	22.4414515537758	25.4402946371828	27.7789428016733	24.3308093664724	22.9653132158249	24.0064798870798	25.0481535263885	14.977258854995	23.4907990677879	26.5827607027955	21.6797590841325	24.343590815944	22.0111984632736	21.9105626462497	27.4054196089398
AT1G48240	18.6162041298367	16.0565794021563	18.9071338440708	16.4590769243784	23.3241462348221	19.0051299106048	17.3682951338637	17.7003968286305	14.3122749287185	20.5676834634768	19.5817178824423	17.8996991293706	9.98827493291405	18.3304053511109	14.8289599253852
AT1G48260	32.8971278458759	21.895335548395	30.1059746594051	38.3568053542035	35.1656358617318	27.757492369436	34.2639835974182	26.7775234074153	28.9356862689308	30.6574904455597	29.6056925127401	31.0261451575757	37.9184511342107	26.4931639840275	38.2925041111213
AT1G48270	8.41554433266592	8.13255320368957	11.053401324226	5.86801872956099	11.8414896269097	13.5036449364824	12.5240767631942	10.8925518945418	12.4454564597552	12.8062934772591	14.2200570336783	11.4558074427972	6.10394579233636	10.4540593018054	13.8904181579558
AT1G48280	30.9845041339063	26.274402658074	29.6696561860804	21.8977284298252	26.9124764247948	31.758572350616	38.9900503005104	24.5082417627191	26.4465949769798	26.5827607027955	22.3791061513626	20.0476630248951	30.3347609073686	29.9301149873607	29.0947947903128
AT1G48300	61.7139917728834	41.9139280497847	53.5217327278313	32.0594194005283	33.3714707667455	74.7701821483006	42.2982969926749	54.9166158016484	39.5143242597228	34.3441506890131	39.3965514539612	25.2982414361771	44.0223969265471	38.6656987874995	41.4835461203815
AT1G48310	3.18770618661588	3.12790507834214	2.18159236662356	3.29181538487568	2.15299811398358	1.75047249176624	2.717488354278	3.63085063151394	4.35590976091432	2.3284169958653	2.56427257984363	2.14796389552447	4.62420135783058	3.43695100333329	2.44020859531656
AT1G48315	2.42265670182807	3.96201309923338	3.34510829548946	2.57620334468531	0.717666037994527	3.00080998588498	2.48118501912339	3.1769943025747	2.64465949769798	3.2985907441425	2.09804120169024	3.8186024809324	3.88432914057769	3.43695100333329	1.87708353485889
AT1G48320	23.4615175334929	13.5542553394826	18.4708153707461	24.1876869584343	14.7121537788878	16.5044549223674	18.0772051393275	12.2541208813596	16.8013662206695	19.5975097151996	18.1830237479821	18.1383617844289	14.4275082364314	14.1774228887498	19.1462520555607
AT1G48330	65.2842227018932	76.3208839115483	65.8840894720315	61.3995130483333	72.8431028564445	70.7691021671207	60.2573504644251	72.6170126302789	46.670461724082	53.7476256545573	60.3769634708636	69.9281579320746	49.3864705016306	70.0278766929158	61.0052148829139
AT1G48350	88.7457402353861	97.1735844338292	74.3195799563092	87.3046689032245	102.626243433217	84.7728821012506	84.9510489880817	102.571530340269	92.0963778021885	71.0167183738916	88.5839618491435	108.352845396457	81.2009758435049	110.698463565693	101.174802528894
AT1G48360	2.42265670182807	2.71085106789652	2.18159236662356	3.1486929768376	1.79416509498632	2.75074248706123	3.07194335700991	3.1769943025747	3.26693232068574	3.10455599448706	3.03050395799701	4.29592779104895	3.14445692332479	2.72091954430552	2.44020859531656
AT1G48370	12.1132835091403	11.2604582820317	15.2711465663649	11.8791598671601	6.10016132295348	14.2538474329536	12.7603800983489	9.07712657878486	12.2898882540083	14.1645367248472	12.8213628992181	10.7398194776224	15.3523485079975	13.0317725543054	12.5764596835546
AT1G48380	10.3281680446355	8.54960721413519	10.9079618331178	6.44050836171328	10.7649905699179	7.50202496471244	9.80658840891625	10.8925518945418	9.48966055056334	8.34349423518398	10.7233216975279	8.5918555820979	17.2020290511297	10.4540593018054	9.94854273475211
AT1G48390	2.04013195943416	2.2937970574509	1.59983440219061	2.14683612057109	2.15299811398358	2.50067498823748	1.89042668123687	0.907712657878486	2.3335230862041	2.91052124483162	1.86492551261355	2.38662655058275	4.43923330351736	2.86412583611108	2.81562530228833
AT1G48410	91.0408886897495	83.6193290943466	86.2456182271847	76.2842434842928	88.6317556923241	74.0199796518294	101.25597911375	71.7092999724004	87.1181952182864	73.3451353697569	89.0501932272969	79.7133267894638	63.2590745751223	91.79523304736	71.5168826781237
AT1G48420	50.6207742434602	52.9658593265936	50.7583823967748	47.5166394686402	59.2074481345485	43.7618122941559	47.6151220336536	40.3932132755926	60.0493274183188	44.6279924207515	60.6100791599403	43.1979405655478	64.5538509553149	58.7145796402771	48.6164635528452
AT1G48430	22.4414515537758	26.6914566685196	22.1068026484521	24.1876869584343	22.6064801968276	21.2557374000186	23.1577268451516	16.3388278418127	25.5131857424982	19.5975097151996	19.8148335715189	17.1837111641958	27.1903039840438	22.1969752298608	21.7741690043631
AT1G48440	66.4317969290749	81.9511130525641	72.1379875896857	83.2972414781584	100.832078338231	96.275987047143	66.7556921811769	117.548789195264	77.628534667723	99.5398265732415	90.9151187399105	92.3624475075524	67.1434037157	77.6178101586102	84.46875906865
AT1G48450	101.114040239456	103.637921595736	94.390229729246	94.6039117131662	111.597068908149	85.2730170988981	104.091619135605	102.571530340269	113.253653783772	102.838417317384	94.4118540760609	108.830170706573	138.356104626291	100.960435722915	110.560220203189
AT1G48460	11.8582670142111	14.5968903655967	9.16268793981895	13.1672615395027	7.8943264179398	14.5039149317774	11.9333184253077	14.977258854995	11.3564790195266	15.3287452227799	12.8213628992181	14.3197593034965	14.7974443450578	12.4589473870832	14.0781265114417
AT1G48480	221.609334093536	181.627021549067	227.467364093283	147.416080279215	174.39284723267	188.550894113106	254.144236958781	170.196123352216	173.147412996344	193.452645406475	171.573147160446	150.83479799683	308.896650703083	198.340714150692	204.226688592647
AT1G48490	45.3929360974101	39.411603987111	58.7575544077279	50.6653324454778	46.289459450647	52.0140397553396	49.9781553851997	41.3009259334711	51.0263714849963	52.0013129076583	41.028361277498	42.2432899453147	20.716422083081	49.119758089305	39.0433375250649
AT1G48520	24.9916165030685	27.7340916946337	19.4888918085038	24.4739317745105	18.3004839688604	21.7558723976661	26.8204285400481	14.977258854995	25.824322153992	24.2543437069302	18.1830237479821	24.343590815944	32.5543775591273	24.4882758987497	27.2177112554539
AT1G48540	17.7236463975843	16.4736334126019	15.2711465663649	17.1746889645687	10.7649905699179	14.7539824306011	16.304930125668	12.7079772102988	20.690571364343	18.6273359669224	11.8889001429114	19.5703377147785	14.7974443450578	13.3181851379165	13.1395847440122
AT1G48550	10.4556762921001	9.17518822980362	12.5077962353084	7.29924280994172	10.7649905699179	7.50202496471244	10.869953417112	5.90013227621016	12.2898882540083	7.56735523656222	10.0239746302978	10.2624941675058	14.7974443450578	10.1676467181943	8.07145919989322
AT1G48560	8.16052783773665	8.54960721413519	6.39933760876244	5.58177391348484	5.38249528495895	5.50148497412246	5.6712800437106	4.08470696045319	6.68943284711842	5.04490349104148	5.36166084876395	5.7279037213986	10.5431790958537	5.29863279680549	7.32062578594967
AT1G48570	9.435610312383	11.0519312768089	7.85373251984481	12.3085270912743	6.45899434195074	7.75209246353619	9.80658840891625	11.8002645524203	7.15613746435924	10.6719112310493	8.15904911768427	12.8877833731468	5.73400968370992	8.44917121652768	12.0133346230969
AT1G48580	1.91262371196953	1.45968903655967	1.30895541997414	1.43122408038073	1.43533207598905	1.25033749411874	1.53597167850495	0.907712657878486	0.93340923448164	1.55227799724353	0.69934706723008	0.9546506202331	2.03464859744545	1.43206291805554	2.06479188834478
AT1G48590	0.765049484787811	2.08527005222809	0.727197455541186	0.858734448228437	1.79416509498632	0.750202496471244	1.41782001092765	2.26928164469621	0.7778410287347	0.776138998621766	1.39869413446016	1.19331327529137	0.739872217252892	1.00244404263888	0.187708353485889
AT1G48600	71.4046185801957	51.9232243004796	53.5217327278313	55.1021270946581	44.8541273746579	44.7620822894509	65.2197205026719	43.1163512492281	70.1612607918699	51.419208658692	56.1808810674831	56.8017119038694	70.6577967476512	65.8748942305548	53.4968807434783
AT1G48610	50.2382495010663	47.3356301855777	54.2489301833725	44.5110688998407	48.4424575646306	49.5133647671021	61.5570188077755	43.5702075781673	52.4264853367188	48.8967569131712	48.9542947061056	37.4700368441492	60.8544898690504	52.2702965090271	59.3158397015409
AT1G48620	31.112012381371	29.4023077364161	32.1421275349204	32.0594194005283	22.6064801968276	32.0086398494397	31.9009502458721	34.9469373283217	24.8909129195104	30.8515251952152	35.8998161178108	28.4008559519347	29.2249525814893	35.8015729513885	29.0947947903128
AT1G48630	77.2699979635689	63.8092635981797	85.3729812805353	65.1206956573232	105.855740604193	106.77882199774	79.2797689443711	142.964743615861	63.4718279447515	97.0173748277207	90.4488873617571	115.990050358322	52.3459593706421	81.7707926209712	70.0152158502366
AT1G48635	12.3683000040696	7.29844518279833	12.2169172530919	8.87358929836052	12.5591556649042	9.25249745647868	9.80658840891625	11.8002645524203	11.6676154310205	7.17928573725133	11.6557844538347	11.4558074427972	9.24840271566116	10.3108530099999	9.94854273475211
AT1G48650	51.5133319757126	47.1271031803549	43.9227263146877	50.0928428133255	40.1892981276935	39.7607323129759	50.8052170582408	38.1239316308964	47.9150073700575	43.4637839228189	33.5686592270439	41.5273019801398	34.5890261565727	42.2458560826384	42.6097962412968
AT1G48670	1.65760721704026	1.04263502611405	0.872636946649423	2.14683612057109	0.717666037994527	2.00053999058998	1.53597167850495	0.453856328939243	1.24454564597552	0.582104248966324	1.16557844538347	0.9546506202331	2.4045847060719	1.71847550166665	1.31395847440122
AT1G48690	0.892557732252446	0.208527005222809	1.01807643775766	0.572489632152292	1.07649905699179	2.25060748941373	1.18151667577304	0.907712657878486	0	0.194034749655441	0.932462756306774	0.47732531011655	0.739872217252892	0.859237750833323	0.375416706971778
AT1G48698	4.08026391886833	2.71085106789652	2.47247134884003	3.29181538487568	2.15299811398358	2.00053999058998	4.01715669762834	2.26928164469621	4.35590976091432	3.2985907441425	4.19608240338048	3.34127717081585	4.25426524920413	2.57771325249997	2.81562530228833
AT1G48740	1.91262371196953	0.625581015668428	1.30895541997414	0.572489632152292	2.51183113298084	0.500134997647496	3.54455002731913	0	1.08897744022858	0.388069499310883	0.932462756306774	0	0.924840271566115	1.00244404263888	0.750833413943556
AT1G48742	6.50292062069639	0.834108020891238	2.76335033105651	0.143122408038073	3.9471632089699	0.750202496471244	5.43497670855599	1.81542531575697	4.20034155516738	0.388069499310883	2.79738826892032	1.67063858540792	0.369936108626446	2.72091954430552	1.12625012091533
AT1G48745	9.69062680731227	6.04728315146147	7.56285353762834	8.58734448228437	10.4061575509206	9.50256495530242	7.20725172221556	14.977258854995	10.1119333735511	11.6420849793265	14.9194041009084	17.4223738192541	9.06343466134793	12.0293285116665	10.6993761486957
AT1G48750	154.795012422067	194.764222878104	195.616115540579	186.202252857533	321.873218040545	303.331876073206	163.640059594566	319.514855573227	203.949917734238	206.064904134079	277.407670001265	243.913233469557	81.9408480607578	206.073853908192	150.166682788711
AT1G48760	19.2537453671599	16.4736334126019	15.9983440219061	19.1784026771018	12.9179886839015	17.2546574188386	19.2587218151006	13.6156898681773	18.9793211011267	17.4631274689897	11.8889001429114	16.2290605439627	17.7569332140694	16.8983424330554	18.0200019346453
AT1G48770	11.0932175294233	11.0519312768089	11.4897197975507	9.30295652247474	10.4061575509206	10.0026999529499	8.97952673587512	10.4386955656026	9.02295593332252	10.6719112310493	11.8889001429114	8.5918555820979	8.69349855272149	9.59482155097211	12.3887513300687
AT1G48780	3.06019793915124	2.2937970574509	3.78142676881417	2.57620334468531	2.87066415197811	3.00080998588498	4.37161170036026	1.81542531575697	1.71125026321634	1.74631274689897	1.63180982353685	2.38662655058275	4.99413746645702	3.58015729513885	3.75416706971778
AT1G48790	27.5417814523612	25.0232406267371	21.6704841751274	26.6207678950816	21.8888141588331	22.2560073953136	24.6936985236566	27.2313797363546	28.0022770344492	22.1199614607203	24.4771473530528	21.2409763001865	32.369409504814	27.3524017348608	25.7160444275668
AT1G48830	72.5521928073774	84.8704911256835	75.9194143584998	79.2898140530924	91.8612528632994	80.7718021200706	76.0896739197839	83.9634208537599	79.3397849309394	73.1511006201014	89.2833089163736	91.6464595423776	70.472828693338	83.4892681226379	75.2710497478415
AT1G48840	3.82524742393906	6.6728641671299	4.36318473324712	7.87173244209401	4.30599622796716	4.25114748000372	6.85279671948364	5.44627594727091	6.2227282298776	5.23893824069692	4.89542947061056	8.35319292703962	4.62420135783058	7.01710829847214	6.56979237200611
AT1G48850	51.5133319757126	35.6581178931004	49.3039874856924	41.0761311069269	51.6719547356059	44.7620822894509	42.6527519954068	43.1163512492281	35.9362555275431	45.0160619200624	44.0588652354951	41.2886393250816	25.1556553865983	35.2287477841662	35.6645871623189
AT1G48860	19.2537453671599	19.1844844804985	16.8709809685555	16.0297097002642	20.453482082844	19.2551974094286	17.486446801441	19.0619658154482	17.7347754551512	16.1048842214016	15.8518668572152	20.2863256799534	32.1844414505008	16.7551361412498	22.5250024183067
AT1G48870	1.14757422718172	1.66821604178248	2.61791083994827	0.572489632152292	2.51183113298084	1.25033749411874	1.77227501365956	1.36156898681773	1.86681846896328	0.970173748277207	1.39869413446016	0.9546506202331	0.924840271566115	2.43450696069441	0.938541767429445
AT1G48880	3.44272268154515	5.42170213579305	3.34510829548946	5.15240668937062	2.87066415197811	5.00134997647496	3.66270169489643	2.26928164469621	4.6670461724082	2.71648649517618	3.03050395799701	2.62528920564102	2.95948886901157	3.00733212791663	2.81562530228833
AT1G48900	29.8369299067246	25.2317676319599	33.8874014282193	29.7694608719192	29.0654745387783	29.758032360026	29.6560685619034	26.7775234074153	29.4023908861717	29.4932819476271	27.5076513110498	25.2982414361771	13.6876360191785	24.3450696069442	25.340627720595
AT1G48920	200.8254897568	185.171980637855	242.447631677432	215.971713729452	229.653132158249	277.324856195536	217.39906834224	335.85368341504	173.302981202091	279.410039503836	203.276880874877	301.192270683543	193.291616757318	205.50102874097	207.605438955393
AT1G48950	14.4084319635038	11.8860392977001	13.2349936908496	15.1709752520357	11.8414896269097	13.5036449364824	12.1696217604623	15.4311151839343	13.2232974884899	10.4778764813938	11.1895530756813	10.5011568225641	24.6007512236587	14.3206291805554	18.7708353485889
AT1G48960	4.20777216633296	3.54495908878776	3.63598727770593	3.57806020095182	5.38249528495895	4.00107998117997	3.42639835974182	4.53856328939243	2.48909129195104	4.46279924207515	5.12854515968726	3.8186024809324	2.95948886901157	2.86412583611108	3.94187542320367
AT1G48970	4.46278866126223	5.21317513057024	5.38126117100478	5.15240668937062	6.10016132295348	5.7515524729462	5.19867337340138	4.08470696045319	4.35590976091432	5.82104248966324	6.76035498322411	4.7732531011655	2.58955276038512	6.01466425583326	3.56645871623189
AT1G49000	3.06019793915124	1.25116203133686	2.90878982216475	2.86244816076146	6.81782736094801	1.75047249176624	4.48976336793756	2.72313797363546	4.6670461724082	3.49262549379795	4.89542947061056	1.9093012404662	2.4045847060719	3.58015729513885	2.06479188834478
AT1G49010	20.0187948519477	26.8999836737424	17.5981784240967	20.4665043494444	17.5828179308659	18.5049949129574	17.486446801441	12.7079772102988	22.2462534218124	21.3438224620986	18.1830237479821	21.2409763001865	21.6412623546471	21.0513248954164	21.7741690043631
AT1G49032	14.9184649533623	17.0992144282704	19.1980128262873	18.4627906369114	20.0946490638468	22.0059398964898	17.0138401311318	22.6928164469621	23.0240944505471	17.8511969683006	18.4161394370588	17.1837111641958	26.2654637124777	24.7746884823608	23.2758358322502
AT1G49040	31.3670288763003	27.1085106789652	31.5603695704875	29.6263384638811	30.1419735957701	30.2581673576735	32.3735569161814	29.0468050521115	25.3576175367512	32.5978379421142	25.875841487513	21.718301610303	31.0746331246215	27.2091954430552	31.5350033856293
AT1G49050	6.12039587830249	7.71549919324395	11.3442803064425	7.15612040190364	9.32965849392885	7.75209246353619	7.08910005463825	8.16941392090637	9.80079696205722	6.59718148828501	12.5882472101414	9.78516885738927	5.54904162939669	8.44917121652768	7.50833413943556
AT1G49130	3.44272268154515	3.12790507834214	1.59983440219061	1.86059130449495	2.87066415197811	2.75074248706123	2.59933668670069	2.26928164469621	3.8892051436735	0.776138998621766	2.79738826892032	3.10261451575757	3.14445692332479	2.72091954430552	0.938541767429445
AT1G49140	39.9100814564308	39.6201309923338	45.2316817346618	41.6486207390792	46.6482924696442	43.5117447953321	43.3616620008706	46.747201880742	42.9368247861554	44.0458881717852	37.5316259413476	38.4246874643823	54.5655760224008	42.3890623744439	43.3606296552403
AT1G49150	1.14757422718172	0.834108020891238	0.727197455541186	0.572489632152292	1.43533207598905	0.500134997647496	1.41782001092765	1.36156898681773	0.46670461724082	1.94034749655441	0.233115689076693	0.9546506202331	1.29477638019256	0.859237750833323	0.187708353485889
AT1G49160	1.78511546450489	1.25116203133686	0.872636946649423	0.429367224114219	2.15299811398358	0.250067498823748	2.24488168396878	1.36156898681773	1.5556820574694	0	1.86492551261355	0.238662655058275	0.739872217252892	1.14565033444443	1.12625012091533
AT1G49170	4.08026391886833	6.04728315146147	5.67214015322125	3.1486929768376	4.66482924696443	2.25060748941373	5.08052170582408	4.53856328939243	6.68943284711842	3.68666024345339	4.89542947061056	3.8186024809324	4.25426524920413	5.72825167222215	4.31729213017545
AT1G49180	3.57023092900979	6.25581015668428	3.05422931327298	4.43679464918026	4.30599622796716	5.7515524729462	3.89900503005104	4.53856328939243	6.2227282298776	4.26876449241971	3.26361964707371	2.62528920564102	4.99413746645702	4.29618875416662	5.44354225109078
AT1G49200	2.80518144422197	2.08527005222809	1.45439491108237	2.00371371253302	2.87066415197811	2.25060748941373	2.95379168943261	1.81542531575697	1.71125026321634	0.582104248966324	0.466231378153387	0.715987965174825	0.924840271566115	2.14809437708331	2.06479188834478
AT1G49230	1.78511546450489	0.625581015668428	1.45439491108237	2.14683612057109	0.358833018997263	0.500134997647496	0.708910005463825	0.453856328939243	1.86681846896328	0.388069499310883	0.233115689076693	1.19331327529137	0.184968054313223	1.00244404263888	1.50166682788711
AT1G49240	101.49656498185	79.0317349794448	88.863529067133	88.0202809434148	94.7319170152775	94.275447056553	95.4665474024618	104.386955656026	95.6744465343681	83.0468728525289	97.6754737231346	100.476977779534	56.415256565533	104.827005601665	91.9770932080856
AT1G49245	21.4213855740587	23.5635515901775	20.3615287551532	19.607769901216	31.5773056717592	23.7564123882561	20.0857834881417	28.5929487231723	22.7129580390532	18.2392664676115	26.5751885547431	28.4008559519347	24.4157831693454	24.6314821905553	23.0881274787643
AT1G49290	4.97282165112077	2.50232406267371	4.65406371546359	1.5743464884188	3.9471632089699	5.00134997647496	7.08910005463825	1.36156898681773	1.86681846896328	0.582104248966324	2.56427257984363	1.19331327529137	3.14445692332479	1.43206291805554	1.31395847440122
AT1G49300	73.5722587870945	55.0511293788217	74.3195799563092	59.6820441518764	68.5371066284773	59.0159297224045	74.0810955709697	57.1858974463446	86.4959223952986	73.3451353697569	70.1678224120847	65.8708927960839	72.8774133994099	82.0572052045823	70.0152158502366
AT1G49310	5.73787113590858	3.54495908878776	7.27197455541186	4.00742742506604	16.5063188738741	4.00107998117997	4.96237003824678	4.08470696045319	14.1567067229715	4.07472974276427	12.1220158319881	4.53459044610722	3.88432914057769	5.87145796402771	6.38208401852022
AT1G49320	34.6822433103808	8.13255320368957	26.3245478905909	11.736037459122	26.9124764247948	8.75236245883118	30.8375852376764	12.7079772102988	45.8926206953473	15.1347104731244	34.5011219833506	15.7517352338461	19.9765498658281	28.6412583611108	16.89375181373
AT1G49340	74.2098000244177	68.8139117235271	71.8471086074692	68.2693886341608	61.360446248532	64.7674821953507	76.6804322576704	53.5550468148307	58.0269407436086	69.2704056269926	48.4880633279522	52.5057841128205	93.7788035368041	63.870006145277	73.9570912734402
AT1G49350	12.240791756605	18.1418494543844	12.9441147086331	19.8940147172921	21.8888141588331	22.5060748941373	14.8871101147403	29.95451770999	10.267501579298	18.8213707165778	19.5817178824423	16.9450485091375	24.6007512236587	16.3255172658331	20.8356272369337
AT1G49360	2.67767319675734	2.91937807311933	3.34510829548946	1.86059130449495	4.30599622796716	3.00080998588498	1.06336500819574	1.36156898681773	2.80022770344492	3.2985907441425	3.96296671430379	5.25057841128205	0.924840271566115	1.43206291805554	1.689375181373
AT1G49380	15.4284979432209	21.895335548395	14.3985096197155	16.8884441484926	15.0709867978851	20.5055349035473	16.1867784580907	14.977258854995	16.0235251919348	15.5227799724353	18.4161394370588	18.3770244394872	15.1673804536843	15.6094858068054	20.0847938229901
AT1G49390	0.510032989858541	0.834108020891238	0.436318473324712	1.43122408038073	1.07649905699179	1.00026999529499	0.590758337886521	0.907712657878486	1.5556820574694	1.55227799724353	0.69934706723008	0.715987965174825	0.554904162939669	1.14565033444443	1.12625012091533
AT1G49400	48.4531340365614	41.4968740393391	32.4330065171369	36.2099692336324	32.2949717097537	41.5112048047422	46.3154536903033	36.3085063151394	42.0034155516738	35.5083591869458	34.967353361504	37.7086994992074	55.3054482396537	40.9569994563884	43.1729213017545
AT1G49405	6.12039587830249	4.17054010445619	4.21774524213888	5.15240668937062	3.9471632089699	2.75074248706123	4.72606670309217	3.1769943025747	4.97818258390208	6.59718148828501	4.19608240338048	4.7732531011655	4.8091694121438	5.44183908861105	3.75416706971778
AT1G49410	99.8389577648094	97.7991654494977	109.806815786719	98.6113391382322	112.673567965141	100.026999529499	106.809107489883	121.633496155717	98.3191060320661	104.778764813938	107.932564042509	124.104580630303	113.200449239693	114.421827152638	110.372511849703
AT1G49430	74.8473412617409	69.0224387287499	85.3729812805353	69.7006127145415	73.9196019134363	89.5241645789018	86.4870206665867	71.2554436434611	73.7393295240496	68.1061971290599	94.4118540760609	64.4389168657342	45.5021413610529	92.9408833818044	64.5716735991458
AT1G49450	77.3975062110336	97.382111439052	94.9719876936789	104.336235459755	71.0489377614582	86.5233545930168	94.757637396998	63.0860297225548	82.4511490458782	88.2858110932258	79.0262185969991	73.2694351028904	100.807589600707	75.0400969061102	99.1100106405494
AT1G49470	46.0304773347333	40.2457120080022	42.322891912497	52.0965565258585	53.107286811595	38.7604623176809	42.7709036629841	57.6397537752838	56.1601222746453	49.8669306614484	45.4575593699552	49.8804949071795	56.0453204569066	51.5542650499994	59.6912564085127
AT1G49475	1.14757422718172	2.08527005222809	1.89071338440708	2.14683612057109	1.07649905699179	2.25060748941373	1.65412334608226	0.907712657878486	2.3335230862041	1.16420849793265	1.39869413446016	1.9093012404662	2.77452081469835	2.43450696069441	0.750833413943556
AT1G49480	50.7482824909248	58.8046154728323	51.3401403612078	52.8121685660489	41.2657971846853	50.7637022612208	55.531283761333	43.1163512492281	53.0487581597065	51.6132434083474	57.5795752019433	50.1191575622377	49.756406610257	54.2751845943049	46.1762549575287
AT1G49490	0.637541237323176	1.87674304700529	1.45439491108237	1.43122408038073	1.07649905699179	5.00134997647496	2.12673001639148	2.26928164469621	0.7778410287347	0.970173748277207	1.86492551261355	1.19331327529137	0.369936108626446	0.429618875416661	1.12625012091533
AT1G49500	1.02006597971708	0	0	0.286244816076146	0	0	0.472606670309217	1.81542531575697	0.93340923448164	1.16420849793265	0.932462756306774	1.9093012404662	0.739872217252892	0.716031459027769	1.12625012091533
AT1G49510	22.6964680487051	20.8527005222809	18.3253758796379	15.3140976600738	19.7358160448495	20.0053999058998	24.3392435209247	18.1542531575697	22.0906852160655	21.7318919614094	19.3486021933656	21.9569642653613	22.0111984632736	22.3401815216664	20.8356272369337
AT1G49520	7.01295361055494	7.92402619846676	5.38126117100478	7.01299799386557	2.87066415197811	3.75101248235622	5.5531283761333	5.44627594727091	4.97818258390208	6.20911198897413	2.33115689076693	5.25057841128205	6.47388190096281	4.00977617055551	5.44354225109078
AT1G49530	0.382524742393906	0.417054010445619	0.581757964432949	1.28810167234266	0.717666037994527	1.25033749411874	0.236303335154608	0.453856328939243	1.5556820574694	0.388069499310883	0.69934706723008	1.19331327529137	0.924840271566115	1.14565033444443	0.563125060457667
AT1G49540	11.2207257768879	10.0092962506949	8.87180895760247	12.3085270912743	6.10016132295348	11.2530374470687	12.6422284307715	9.98483923666334	11.0453426080327	9.89577223242751	9.55774325214443	11.4558074427972	5.73400968370992	8.73558380013878	11.2625012091533
AT1G49560	29.9644381541893	36.7007529192145	29.6696561860804	27.0501351191958	25.1183113298084	38.0102598212097	26.2296702021615	35.4007936572609	30.1802319149064	37.0606371841893	34.0348906051972	36.2767235688578	24.045847060719	30.2165275709719	22.1495857113349
AT1G49580	8.79806907505983	11.0519312768089	13.3804331819578	10.8773030108935	11.4826566079124	9.75263245412617	11.3425600874212	12.7079772102988	10.1119333735511	9.11963323380575	13.0544785882948	12.8877833731468	10.5431790958537	12.4589473870832	10.3239594417239
AT1G49590	33.1521443408052	25.2317676319599	29.0878982216474	28.9107264236907	29.0654745387783	20.0053999058998	35.327348605614	26.7775234074153	30.9580729436411	25.8066217041737	28.2069983782799	27.2075426766433	30.1497928530554	30.2165275709719	30.408753264714
AT1G49600	14.2809237160391	15.2224713812651	13.9621911463908	15.8865872922261	13.635654721896	15.5041849270724	12.051470092885	17.7003968286305	11.5120472252736	14.1645367248472	7.92593342860758	16.7063858540792	14.9824123993711	9.02199638374989	13.1395847440122
AT1G49620	7.14046185801957	11.0519312768089	7.99917201095305	10.4479357867793	6.45899434195074	11.2530374470687	7.20725172221556	12.2541208813596	9.48966055056334	14.3585714745027	8.15904911768427	14.0810966484382	15.9072526709372	6.87390200666658	7.50833413943556
AT1G49630	5.22783814605004	5.42170213579305	4.94494269768007	7.72861003405594	3.9471632089699	7.75209246353619	5.31682504097869	9.07712657878486	7.15613746435924	5.43297299035236	5.59477653784064	5.01191575622377	5.54904162939669	7.87634604930546	5.63125060457667
AT1G49640	0.765049484787811	0.417054010445619	0.727197455541186	0.858734448228437	1.07649905699179	0.750202496471244	0.590758337886521	0.907712657878486	0.46670461724082	0.776138998621766	0.932462756306774	0.238662655058275	0.184968054313223	1.28885662624998	0.375416706971778
AT1G49650	3.95275567140369	6.04728315146147	3.92686625992241	3.7211826089899	2.87066415197811	4.50121497882746	4.01715669762834	4.53856328939243	2.95579590919186	3.88069499310883	2.33115689076693	6.44389168657342	3.69936108626446	4.58260133777772	8.07145919989322
AT1G49660	18.6162041298367	19.3930114857213	21.0887262106944	22.0408508378632	26.1948103868002	22.0059398964898	16.7775367959772	37.2162189730179	22.5573898333063	32.5978379421142	17.7167923698287	29.1168439171095	18.4968054313223	20.1920871445831	21.961877357849
AT1G49670	30.0919464016539	31.696104793867	26.6154268728074	31.9162969924903	28.3478085007838	31.0083698541447	23.9847885181928	23.6005291048406	29.8690955034125	28.7171429490053	28.2069983782799	29.1168439171095	26.2654637124777	27.7820206102774	28.719378083341
AT1G49700	5.73787113590858	4.379067109679	4.07230575103064	4.43679464918026	12.9179886839015	2.75074248706123	3.66270169489643	9.07712657878486	5.13375078964902	4.07472974276427	7.69281773953088	8.83051823715617	6.10394579233636	5.44183908861105	7.69604249292145
AT1G49710	30.7294876389771	31.696104793867	30.6877326238381	27.0501351191958	28.7066415197811	25.756952378846	23.0395751775743	26.7775234074153	26.4465949769798	30.4634556959043	26.8083042438197	30.7874825025175	33.8491539393198	32.5078282398607	28.1562530228833
AT1G49715	2.29514845436343	1.87674304700529	4.50862422435535	0.143122408038073	4.30599622796716	4.75128247765121	3.78085336247373	2.26928164469621	1.71125026321634	1.35824324758809	5.12854515968726	1.43197593034965	1.29477638019256	2.00488808527775	0.938541767429445
AT1G49720	7.52298660041348	6.25581015668428	9.30812743092718	10.3048133787412	3.22949717097537	4.75128247765121	6.49834171675173	8.62327024984561	8.24511490458782	10.8659459807047	11.8889001429114	6.92121699668997	7.02878606390248	13.0317725543054	10.3239594417239
AT1G49730	8.41554433266592	7.92402619846676	9.30812743092718	8.73046689032245	6.81782736094801	7.75209246353619	9.57028507376164	3.63085063151394	6.06716002413066	6.59718148828501	6.52723929414742	8.35319292703962	5.91897773802314	8.44917121652768	7.50833413943556
AT1G49740	32.8971278458759	24.3976596110687	33.741961937111	28.0519919754623	33.3714707667455	28.0075598682598	30.2468268997899	33.1315120125647	29.8690955034125	26.7767954524509	30.0719238908935	31.264807812634	21.4562943003339	26.4931639840275	26.0914611345386
AT1G49750	104.556762921001	144.926268629853	183.690077269704	118.7915986716	205.252486866435	112.030239473039	143.199821103693	150.226444878889	125.854678449274	104.584730064283	123.551315210648	109.546158671748	193.476584811631	118.288397031387	144.910848891106
AT1G49760	39.5275567140369	48.169738206469	43.7772868235794	36.3530916416705	43.7776283176661	51.7639722565158	46.3154536903033	51.2857651701344	34.5361416758207	50.6430696600702	37.997857319501	46.0618924262471	46.2420135783058	37.0904295776384	46.1762549575287
AT1G49780	1.65760721704026	3.96201309923338	1.74527389329885	4.57991705721833	2.15299811398358	3.75101248235622	1.18151667577304	4.53856328939243	1.08897744022858	4.26876449241971	2.79738826892032	6.6825543416317	2.58955276038512	1.8616817934722	2.81562530228833
AT1G49790	1.27508247464635	0.208527005222809	0.872636946649423	0	1.07649905699179	0.250067498823748	1.53597167850495	0.907712657878486	0.31113641149388	0	0.233115689076693	1.19331327529137	0.739872217252892	0.572825167222215	0.938541767429445
AT1G49800	156.835144381501	69.0224387287499	124.787083370868	142.406795997883	176.545845346654	94.275447056553	121.932520939778	98.4868233798157	164.591161680262	153.093417478143	210.037235858101	131.741785592168	97.848100731695	148.79133718597	121.259596351884
AT1G49820	42.2052299107942	51.5061702900339	52.7945352722901	47.2303946525641	51.6719547356059	55.2649172400483	42.5346003278295	48.562627196499	52.5820535424657	53.9416604042127	47.3224848825688	55.3697359735198	18.6817734856355	48.4037266302772	39.9818792924943
AT1G49830	0	1.25116203133686	1.45439491108237	1.28810167234266	0.717666037994527	0.500134997647496	0.945213340618434	1.36156898681773	0.46670461724082	1.35824324758809	1.16557844538347	0.47732531011655	1.10980832587934	1.28885662624998	1.31395847440122
AT1G49832	2.93268969168661	4.17054010445619	3.49054778659769	2.86244816076146	4.30599622796716	2.00053999058998	2.717488354278	3.1769943025747	2.64465949769798	3.68666024345339	4.89542947061056	3.10261451575757	3.32942497763802	3.29374471152774	3.378750362746
AT1G49840	6.37541237323176	7.50697218802114	6.98109557319539	5.86801872956099	5.38249528495895	4.00107998117997	7.08910005463825	6.80784493408864	7.0005692586123	6.40314673862957	6.29412360507072	5.01191575622377	6.10394579233636	9.45161525916655	5.44354225109078
AT1G49850	14.7909567058977	14.8054173708195	17.3072994418802	15.743464884188	12.5591556649042	17.2546574188386	17.0138401311318	16.3388278418127	17.7347754551512	15.3287452227799	17.483676680752	16.9450485091375	20.716422083081	19.0464368101387	14.2658348649276
AT1G49870	17.5961381501197	13.3457283342598	15.2711465663649	15.743464884188	6.81782736094801	11.5031049458924	19.6131768178325	11.3464082234811	11.6676154310205	16.1048842214016	7.92593342860758	9.30784354727272	12.0229235303595	14.8934543477776	10.136251088238
AT1G49880	5.35534639351468	2.71085106789652	3.49054778659769	4.15054983310411	6.10016132295348	4.75128247765121	4.60791503551486	3.1769943025747	4.97818258390208	4.26876449241971	4.66231378153387	4.53459044610722	2.95948886901157	3.43695100333329	4.31729213017545
AT1G49890	38.5074907343198	32.1131588043127	34.7600383748687	27.1932575272338	34.08913680474	32.5087748470872	37.2177752868508	27.6852360652938	30.6469365321472	32.0157336931478	28.4401140673566	26.9688800215851	38.4733552971504	31.5053841972218	35.6645871623189
AT1G49900	1.91262371196953	1.45968903655967	1.59983440219061	2.00371371253302	0.717666037994527	1.50040499294249	1.53597167850495	2.26928164469621	0.7778410287347	1.35824324758809	1.16557844538347	3.10261451575757	1.29477638019256	0.572825167222215	2.06479188834478
AT1G49910	5.86537938337322	2.91937807311933	5.67214015322125	3.7211826089899	6.81782736094801	3.25087748470872	6.38019004917443	2.72313797363546	3.57806873217962	3.88069499310883	3.26361964707371	4.53459044610722	4.25426524920413	4.00977617055551	4.12958377668956
AT1G49920	3.82524742393906	9.59224224024924	2.18159236662356	9.30295652247474	3.22949717097537	10.0026999529499	3.66270169489643	7.26170126302789	5.4448872011429	8.14945948552854	6.9934706723008	8.83051823715617	8.87846660703471	5.87145796402771	5.44354225109078
AT1G49940	1.02006597971708	0.834108020891238	0.872636946649423	0.572489632152292	1.07649905699179	0.750202496471244	1.77227501365956	1.36156898681773	0.31113641149388	0.582104248966324	0.69934706723008	0.715987965174825	1.10980832587934	1.43206291805554	0.375416706971778
AT1G49950	22.3139433063112	17.0992144282704	20.216089264045	18.0334234127972	15.0709867978851	17.7547924164861	22.2125135045332	9.5309829077241	19.7571621298614	14.3585714745027	20.2810649496723	18.1383617844289	17.0170609968165	21.7673563544442	17.8322935811594
AT1G49960	1.02006597971708	0.625581015668428	1.45439491108237	1.71746889645687	0.358833018997263	1.00026999529499	0.708910005463825	2.26928164469621	0.62227282298776	2.71648649517618	1.63180982353685	0.715987965174825	2.4045847060719	0.859237750833323	2.25250024183067
AT1G49970	98.3088587952337	69.6480197444184	88.5726500849165	86.7321792710722	96.8849151292611	68.5184946777069	88.6137506829782	81.6941392090637	94.1187644768987	79.3602126090755	90.4488873617571	75.8947243085314	79.5362633546859	99.3851665130544	85.0318841291077
AT1G49975	35.9573257850271	67.9798037026359	36.9416307414923	52.2396789338966	63.1546113435184	58.0156597271095	40.6441736465926	65.8091676961902	44.8036432551187	57.2402511483552	58.7451536473268	71.1214712073659	59.9296495974843	50.4086147155549	66.0733404270329
AT1G49980	5.61036288844395	5.83875614623867	6.10845862654597	7.44236521797979	7.8943264179398	8.00215996235993	4.60791503551486	5.90013227621016	5.4448872011429	7.76138998621766	7.69281773953088	6.92121699668997	4.25426524920413	6.44428313124992	5.25583389760489
AT1G49990	8.79806907505983	8.54960721413519	6.39933760876244	6.15426354563713	6.10016132295348	6.2516874705937	9.33398173860703	4.08470696045319	8.86738772757558	6.01507723931868	6.29412360507072	7.6372049618648	6.10394579233636	8.16275863291657	7.88375084640734
AT1G50000	4.20777216633296	6.04728315146147	2.61791083994827	4.7230394652564	5.38249528495895	5.00134997647496	6.02573504644251	3.63085063151394	4.20034155516738	3.10455599448706	3.26361964707371	3.57993982587412	4.8091694121438	5.72825167222215	4.31729213017545
AT1G50010	370.921491874624	365.964894166031	401.122116476518	338.198250193966	370.674508624173	374.100978240327	412.467471512369	386.231735927296	321.248344867431	386.323186563984	361.329318068875	340.810271423217	355.693568444328	334.386691365968	365.843580943998
AT1G50020	94.4836113712947	57.7619804467182	89.8816055048906	90.7396066961382	117.697230231102	83.5225446071318	78.0982522685981	110.740944261175	102.986152204474	99.9278960725523	113.993571958503	103.102266985175	47.1668538498719	99.5283728048599	68.8889657293212
AT1G50030	18.4886958823721	21.4782815379494	24.5792739972921	23.9014421423582	22.2476471778303	18.5049949129574	23.0395751775743	16.792684170752	17.8903436608981	21.3438224620986	21.2135277059791	21.9569642653613	28.8550164728628	17.9007864756942	18.9585437020748
AT1G50040	1.27508247464635	0.208527005222809	1.1635159288659	0.286244816076146	0.358833018997263	2.00053999058998	0.945213340618434	0	1.24454564597552	3.10455599448706	1.63180982353685	0.9546506202331	0.554904162939669	0.429618875416661	1.31395847440122
AT1G50055	3.06019793915124	4.17054010445619	4.65406371546359	3.00557056879953	7.17666037994527	3.75101248235622	3.19009502458721	3.1769943025747	3.57806873217962	2.52245174552074	4.89542947061056	6.44389168657342	3.14445692332479	4.58260133777772	3.19104200926011
AT1G50110	16.7035804178672	10.0092962506949	15.7074650396896	13.4535063555789	14.3533207598905	15.2541174282486	20.203935155719	14.0695461971165	13.3788656942368	16.4929537207125	11.8889001429114	9.78516885738927	14.2425401821182	14.750248055972	14.2658348649276
AT1G50120	21.676402068988	27.5255646894109	27.0517453461321	27.3363799352719	24.4006452918139	19.0051299106048	23.8666368506154	24.5082417627191	24.8909129195104	26.38872595314	23.0784532185927	19.5703377147785	18.6817734856355	21.6241500626386	20.8356272369337
AT1G50140	36.5948670223503	28.3596727103021	29.9605351682969	31.486929768376	24.7594783108112	32.0086398494397	28.0019452158211	30.4083740389293	28.7801180631839	33.1799421910805	24.2440316639761	26.4915547114685	39.2132275144033	26.636370275833	30.408753264714
AT1G50170	17.8511546450489	15.4309983864879	15.2711465663649	15.4572200681119	19.7358160448495	15.7542524258961	17.8409018041729	16.3388278418127	17.2680708379103	15.5227799724353	15.6187511681385	17.4223738192541	12.7627957476124	20.6217060199998	16.1429183997864
AT1G50180	5.22783814605004	5.21317513057024	5.0903821887883	4.57991705721833	1.07649905699179	5.50148497412246	2.48118501912339	3.63085063151394	5.4448872011429	4.85086874138604	1.39869413446016	4.7732531011655	4.8091694121438	4.00977617055551	4.50500048366133
AT1G50200	148.674616543765	150.347970765646	134.531529275119	145.126121750606	112.314734946143	123.783411917755	156.90541454266	109.379375274358	147.789795459593	140.86922824985	109.331258176969	121.956616734779	152.598644808409	132.322613628332	127.078555309947
AT1G50240	5.35534639351468	5.63022914101586	7.4174140465201	6.44050836171328	6.81782736094801	5.25141747529871	6.73464505190634	4.53856328939243	4.97818258390208	6.01507723931868	5.12854515968726	7.15987965174825	8.50853049840826	6.15787054763882	4.88041719063311
AT1G50250	133.883659837867	79.2402619846676	112.424726626667	118.362231447486	119.850228345086	81.5220046165418	121.223610934314	116.641076537385	148.256500076834	117.779093040853	131.011017261102	106.682206811049	103.582110415405	144.92476730722	103.990427831182
AT1G50260	2.80518144422197	4.17054010445619	3.78142676881417	4.29367224114219	4.30599622796716	5.00134997647496	3.54455002731913	4.08470696045319	3.73363693792656	6.20911198897413	3.4967353361504	5.01191575622377	2.77452081469835	4.43939504597217	3.94187542320367
AT1G50270	1.53009896957562	0.834108020891238	1.45439491108237	1.43122408038073	1.07649905699179	1.25033749411874	1.53597167850495	1.81542531575697	0.7778410287347	0.776138998621766	1.16557844538347	2.38662655058275	2.58955276038512	1.57526920986109	1.12625012091533
AT1G50280	0.765049484787811	1.45968903655967	0.727197455541186	1.28810167234266	0.717666037994527	0	0.827061673041129	1.36156898681773	0.7778410287347	0	0.466231378153387	0.9546506202331	0.739872217252892	0.572825167222215	0.187708353485889
AT1G50290	10.5831845395647	11.6775122924773	9.30812743092718	12.7378943153885	14.3533207598905	11.0029699482449	6.14388671401982	19.9696784733267	11.5120472252736	8.53752898483942	10.4902060084512	11.2171447877389	13.8726040734917	10.1676467181943	15.0166682788711
AT1G50300	25.6291577403917	21.4782815379494	21.6704841751274	22.8995852860917	18.3004839688604	24.2565473859036	29.1834618915941	16.792684170752	27.5355724172084	19.9855792145105	20.2810649496723	24.343590815944	33.2942497763802	26.0635451086108	24.9652110136232
AT1G50320	61.4589752779542	61.7239935459516	55.1215671300219	64.6913284332089	57.4132830395622	52.7642422518108	58.0124687804564	56.7320411174054	65.1830782079679	61.3149808911195	55.0153026220997	61.0976396949184	51.9760232620157	65.4452753551381	60.817506529428
AT1G50360	3.44272268154515	4.58759411490181	3.92686625992241	4.86616187329448	3.9471632089699	5.00134997647496	4.01715669762834	0.907712657878486	5.4448872011429	5.04490349104148	3.03050395799701	5.48924106634032	3.32942497763802	2.72091954430552	3.19104200926011
AT1G50370	42.4602464057235	31.9046317990899	44.7953632613371	37.4980709059751	48.4424575646306	40.5109348094472	36.1544102786551	51.7396214990737	38.2697786137472	38.4188804317774	49.1874103951823	38.6633501194405	33.4792178306934	39.9545554137495	34.7260453948895
AT1G50380	8.54305258013056	7.92402619846676	6.83565608208715	8.73046689032245	12.200322645907	9.25249745647868	7.79801006010208	9.5309829077241	11.8231836367674	9.70173748277207	9.32462756306774	8.83051823715617	7.39872217252892	10.1676467181943	8.63458426035089
AT1G50410	21.5488938215233	21.6868085431722	22.8340001039933	20.8958715735586	11.4826566079124	11.0029699482449	18.1953568069048	15.4311151839343	19.7571621298614	14.3585714745027	15.6187511681385	13.1264460282051	16.0922207252504	16.1823109740276	16.1429183997864
AT1G50420	24.7366000081392	22.1038625536178	27.1971848372404	16.0297097002642	26.1948103868002	19.7553324070761	28.0019452158211	20.4235348022659	23.335230862041	16.1048842214016	12.1220158319881	19.8090003698368	23.6759109520926	21.194531187222	22.5250024183067
AT1G50430	24.2265670182807	26.4829296632968	30.1059746594051	26.9070127111577	23.6829792538194	26.2570873764935	23.3940301803062	28.1390923942331	26.7577313884737	24.4483784565856	27.5076513110498	23.8662655058275	24.2308151150322	28.2116394856941	25.1529193671091
AT1G50440	8.16052783773665	8.758134219358	6.83565608208715	6.58363076975135	8.97082547493159	8.75236245883118	8.15246506283399	9.07712657878486	7.31170567010618	5.43297299035236	9.09151187399105	8.5918555820979	7.02878606390248	8.01955234111101	8.07145919989322
AT1G50450	18.2336793874428	21.6868085431722	17.8890574063132	19.607769901216	27.9889754817866	20.5055349035473	18.0772051393275	24.5082417627191	24.5797765080165	19.4034749655441	17.0174453025986	23.1502775406527	17.9419012683826	17.6143738920831	25.5283360740809
AT1G50460	18.2336793874428	18.7674304700529	16.8709809685555	14.5984856198834	17.2239849118686	18.2549274141336	16.7775367959772	24.0543854337799	16.3346616034287	24.4483784565856	20.0479492605956	22.9116148855944	18.3118373770091	14.6070417641665	19.7093771160183
AT1G50480	58.2712690913383	59.2216694832779	54.6852486566972	60.2545337840287	81.0962622933815	67.518224682412	52.1048854015912	60.3628917489193	73.4281931125557	52.5834171566246	77.3944087734622	64.6775795207925	35.3288983738256	71.4599396109714	60.6297981759421
AT1G50490	12.240791756605	8.96666122458081	11.9260382708755	10.1616909707032	12.200322645907	9.75263245412617	14.4145034444311	7.71555759196713	8.08954669884088	6.20911198897413	13.9869413446016	12.4104580630303	7.2137541182157	11.4565033444443	9.38541767429445
AT1G50500	20.9113525842002	21.0612275275038	19.3434523173956	22.6133404700155	15.0709867978851	18.5049949129574	24.2210918533474	14.0695461971165	16.8013662206695	18.2392664676115	16.5512139244452	17.8996991293706	27.1903039840438	21.0513248954164	20.6479188834478
AT1G50510	9.56311855984764	10.8434042715861	11.4897197975507	9.58920133855088	10.4061575509206	12.7534424400111	8.74322340072051	11.8002645524203	9.3340923448164	11.0599807303602	12.1220158319881	11.4558074427972	5.54904162939669	12.0293285116665	9.57312602778034
AT1G50520	2.5501649492927	2.2937970574509	1.1635159288659	1.5743464884188	1.43533207598905	1.00026999529499	2.36303335154608	0.907712657878486	2.64465949769798	1.16420849793265	1.39869413446016	1.43197593034965	2.95948886901157	2.14809437708331	0.938541767429445
AT1G50570	28.0518144422197	20.2271195066125	26.0336689083745	24.4739317745105	20.453482082844	18.7550624117811	24.1029401857701	13.161833539238	25.6687539482451	21.3438224620986	23.0784532185927	19.5703377147785	18.3118373770091	25.347513649583	23.2758358322502
AT1G50575	18.1061711399782	14.3883633603739	14.2530701286073	15.743464884188	16.5063188738741	12.7534424400111	15.5960201202042	10.4386955656026	14.9345477517062	11.6420849793265	14.2200570336783	15.7517352338461	17.386997105443	19.1896431019442	15.5797933393288
AT1G50590	1.53009896957562	0.625581015668428	1.1635159288659	1.71746889645687	0.358833018997263	2.50067498823748	1.18151667577304	2.26928164469621	0.31113641149388	3.2985907441425	1.16557844538347	2.38662655058275	0.924840271566115	0.859237750833323	0.750833413943556
AT1G50600	13.643382478716	17.516268438716	13.0895541997414	19.607769901216	11.1238235889152	18.0048599153099	12.2877734280396	18.608109486509	16.1790933976818	17.8511969683006	18.4161394370588	22.4342895754778	14.6124762907446	18.9032305183331	16.5183351067582
AT1G50610	0.25501649492927	0.208527005222809	0.727197455541186	0.286244816076146	0.717666037994527	2.75074248706123	0.945213340618434	0.453856328939243	0.62227282298776	0.776138998621766	0.932462756306774	0.47732531011655	0.554904162939669	0.859237750833323	0.938541767429445
AT1G50620	16.1935474280087	15.0139443760423	20.3615287551532	13.4535063555789	12.9179886839015	14.2538474329536	17.9590534717502	19.0619658154482	14.0011385172246	13.3883977262255	12.5882472101414	13.3651086832634	8.32356244409504	11.7429159280554	10.136251088238
AT1G50630	13.3883659837867	11.0519312768089	16.7255414774473	14.5984856198834	16.5063188738741	16.5044549223674	11.4607117549985	20.4235348022659	15.4012523689471	11.8361197289819	19.8148335715189	15.9903978889044	17.386997105443	12.1725348034721	15.5797933393288
AT1G50640	27.7967979472905	31.2790507834214	29.9605351682969	35.351234785404	34.08913680474	34.759382336501	25.1663051939658	37.2162189730179	31.4247775608819	31.4336294441815	30.3050395799702	37.4700368441492	20.5314540287678	26.636370275833	27.030002901968
AT1G50660	60.9489422880956	57.970507451941	54.3943696744807	57.2489632152292	39.471632089699	61.7666722094657	62.147777145662	39.4855006177141	56.4712586861392	58.016390146977	50.1198731514891	49.1645069420046	61.9642981949297	54.8480097615271	54.2477141574219
AT1G50670	42.3327381582589	38.7860229714426	38.3960256525746	39.7880294345843	44.8541273746579	38.0102598212097	38.8718986329331	49.4703398543775	43.0923929919024	38.4188804317774	49.420526084259	48.9258442869464	38.6583233514636	50.8382335909716	41.4835461203815
AT1G50700	9.0530855699891	7.08991817757552	7.99917201095305	5.2955290974087	7.17666037994527	7.75209246353619	7.44355505737017	6.3539886051494	5.91159181838372	6.98525098759589	8.15904911768427	6.20522903151515	6.28891384664959	7.30352088208325	6.56979237200611
AT1G50710	33.5346690831991	31.9046317990899	31.851248552704	31.343807360338	35.1656358617318	27.2573573717885	30.4831302349445	28.1390923942331	30.8025047378941	26.0006564538292	36.1329318068875	28.4008559519347	51.9760232620157	35.6583666595829	36.6031289297483
AT1G50730	14.9184649533623	15.8480523969335	15.1257070752567	16.8884441484926	15.7886528358796	17.2546574188386	17.0138401311318	13.6156898681773	18.201480072392	15.1347104731244	18.8823708152122	12.171795407972	13.1327318562388	16.1823109740276	15.7675016928147
AT1G50732	11.6032505192818	15.6395253917107	8.580929975386	10.0185685626651	12.200322645907	11.5031049458924	8.74322340072051	12.7079772102988	11.6676154310205	11.448050229671	15.3856354790618	16.2290605439627	11.4680193674198	10.597265593611	10.6993761486957
AT1G50740	39.145031971643	41.7054010445619	51.7764588345325	45.3698033480691	59.2074481345485	34.5093148376772	40.7623253141699	41.3009259334711	49.6262576332739	40.1651931786764	48.9542947061056	34.1287596733333	44.7622691438	49.119758089305	39.7941709390085
AT1G50770	0.25501649492927	0.834108020891238	0.581757964432949	0.429367224114219	0	0.750202496471244	0.236303335154608	0	0.62227282298776	0.970173748277207	0	0.715987965174825	0.554904162939669	1.00244404263888	0.938541767429445
AT1G50790	7.65049484787811	12.3030933081458	7.12653506430363	8.15797725817015	5.38249528495895	9.00242995765493	7.79801006010208	10.8925518945418	9.64522875631028	8.53752898483942	8.15904911768427	7.6372049618648	9.24840271566116	7.01710829847214	9.38541767429445
AT1G50830	4.46278866126223	3.54495908878776	2.90878982216475	3.00557056879953	2.51183113298084	1.50040499294249	5.19867337340138	1.81542531575697	1.5556820574694	4.07472974276427	2.09804120169024	1.9093012404662	4.06929719489091	2.14809437708331	2.06479188834478
AT1G50840	26.2666989777148	31.2790507834214	23.9975160328591	28.1951143835004	29.4243075577756	26.0070198776698	34.1458319298409	28.5929487231723	27.2244360057145	33.1799421910805	20.0479492605956	30.3101571924009	30.8896650703083	26.2067514004164	29.0947947903128
AT1G50890	2.93268969168661	3.12790507834214	2.3270318577318	3.29181538487568	1.07649905699179	2.75074248706123	2.95379168943261	3.1769943025747	2.64465949769798	2.13438224620986	2.79738826892032	2.14796389552447	2.03464859744545	2.57771325249997	2.06479188834478
AT1G50900	51.1308072333187	64.2263176086253	52.7945352722901	52.6690461580108	55.9779509635731	57.2654572306383	58.0124687804564	54.9166158016484	60.0493274183188	49.2848264124821	52.6841457313327	56.3243865937529	79.7212314089992	61.4354991845826	63.0700067712587
AT1G50910	1.02006597971708	2.71085106789652	0.872636946649423	1.86059130449495	1.07649905699179	1.75047249176624	1.29966834335035	0	1.08897744022858	3.2985907441425	0.932462756306774	1.67063858540792	1.66471248881901	1.57526920986109	0.938541767429445
AT1G50920	165.505705209096	165.570442146911	163.619427496767	151.423507704281	156.810029301804	187.050489120163	192.941673153738	189.258089167664	149.656613928556	182.58669942577	135.906446731712	174.223738192541	196.990977843583	146.643242808887	188.271478546347
AT1G50940	25.3741412454624	23.9806056006231	26.3245478905909	24.4739317745105	30.5008066147674	27.757492369436	27.17488354278	22.6928164469621	30.4913683264002	24.4483784565856	30.7712709581235	24.1049281608858	27.9301762012967	30.9325590299996	26.6545861949962
AT1G50950	5.48285464097931	6.04728315146147	5.38126117100478	7.15612040190364	7.17666037994527	5.25141747529871	5.43497670855599	7.26170126302789	5.4448872011429	4.65683399173059	6.29412360507072	4.29592779104895	5.36407357508347	6.44428313124992	5.25583389760489
AT1G51020	0.637541237323176	0	0.727197455541186	0	1.07649905699179	0.500134997647496	0.708910005463825	0	0.62227282298776	0	1.86492551261355	0.715987965174825	0.184968054313223	1.43206291805554	0.187708353485889
AT1G51030	2.1676402068988	0.834108020891238	2.90878982216475	0.572489632152292	0.717666037994527	0.750202496471244	1.06336500819574	0	2.02238667471022	0.388069499310883	2.09804120169024	1.19331327529137	0.739872217252892	1.43206291805554	0.563125060457667
AT1G51035	7.77800309534275	1.45968903655967	7.12653506430363	2.86244816076146	13.635654721896	2.50067498823748	4.60791503551486	6.3539886051494	5.28931899539596	3.10455599448706	8.62528049583766	4.05726513599067	1.10980832587934	1.8616817934722	1.50166682788711
AT1G51055	0.510032989858541	0.417054010445619	0.727197455541186	1.14497926430458	0.717666037994527	0.750202496471244	1.29966834335035	0.907712657878486	0.93340923448164	0.194034749655441	1.16557844538347	0.715987965174825	0.739872217252892	0.286412583611108	0.938541767429445
AT1G51060	37.742441249532	26.0658756528512	39.850420563657	29.483216055843	47.3659585076388	34.2592473388535	34.3821352649955	43.5702075781673	26.4465949769798	32.985907441425	41.028361277498	36.2767235688578	20.5314540287678	29.7869086955552	27.7808363159116
AT1G51070	38.8900154767137	42.1224550550075	36.6507517592758	39.215539802432	44.8541273746579	38.7604623176809	40.2897186438607	47.2010582096813	53.5154627769474	32.985907441425	50.3529888405658	44.8685791509557	28.6700484185496	47.1148700040272	37.5416706971778
AT1G51080	8.28803608520129	8.54960721413519	7.99917201095305	7.72861003405594	7.17666037994527	7.25195746588869	7.91616172767938	8.16941392090637	7.62284208160006	6.59718148828501	7.69281773953088	8.5918555820979	12.3928596389859	8.44917121652768	12.7641680370404
AT1G51090	3.18770618661588	2.91937807311933	3.19966880438122	4.86616187329448	1.43533207598905	2.25060748941373	2.48118501912339	4.99241961833167	4.20034155516738	2.91052124483162	6.9934706723008	2.38662655058275	2.58955276038512	8.01955234111101	3.378750362746
AT1G51100	17.0861051602611	18.9759574752757	13.0895541997414	15.0278528439977	6.45899434195074	17.5047249176624	14.0600484416992	15.8849715128735	14.7789795459593	19.0154054662333	16.0849825462919	21.2409763001865	17.0170609968165	17.9007864756942	21.0233355904196
AT1G51110	14.7909567058977	17.3077414334932	13.8167516552825	17.747178596721	18.3004839688604	16.0043199247199	12.6422284307715	21.7851037890837	17.5792072494042	19.4034749655441	19.1154865042889	23.8662655058275	12.5778276932992	17.1847550166665	10.6993761486957
AT1G51130	1.91262371196953	2.50232406267371	3.49054778659769	1.14497926430458	3.22949717097537	3.25087748470872	3.54455002731913	0.907712657878486	1.08897744022858	2.91052124483162	0.932462756306774	3.10261451575757	1.84968054313223	1.71847550166665	1.689375181373
AT1G51140	32.1320783610881	38.9945499766654	30.5422931327298	39.5017846185081	34.8068028427346	38.2603273200334	32.3735569161814	35.8546499862002	42.4701201689146	42.6876449241971	34.2680062942739	37.7086994992074	46.7969177412454	41.3866183318051	41.6712544738673
AT1G51160	41.6951969209357	33.9899018513179	42.4683314036053	39.5017846185081	41.9834632226798	34.5093148376772	38.5174436302012	37.6700753019572	37.1808011735187	27.3588997014172	45.4575593699552	34.8447476385081	41.8027802747884	44.3939504597217	34.9137537483753
AT1G51170	41.5676886734711	43.79067109679	39.850420563657	28.4813591995765	23.3241462348221	33.2589773435585	40.5260219790153	24.0543854337799	33.758300647086	31.2395946945261	22.6122218404393	31.9807957778088	41.9877483291016	26.7795765676386	29.2825031437987
AT1G51200	196.872734085397	202.479722071348	203.906166533749	198.081412724693	230.370798196243	198.553594066056	196.131768178325	243.266992311434	224.640489098581	202.378243890625	237.544887169151	221.240281239021	215.117847166278	215.668675459164	197.656896220641
AT1G51240	1.65760721704026	0.208527005222809	2.03615287551532	0.143122408038073	0.358833018997263	0.500134997647496	2.36303335154608	1.81542531575697	0.7778410287347	0.970173748277207	2.56427257984363	0	1.10980832587934	1.57526920986109	0.187708353485889
AT1G51250	1.27508247464635	1.87674304700529	3.63598727770593	1.71746889645687	7.53549339894253	8.50229496000743	4.25346003278295	3.1769943025747	1.08897744022858	1.94034749655441	6.29412360507072	1.67063858540792	1.10980832587934	1.8616817934722	1.50166682788711
AT1G51270	0.765049484787811	0.834108020891238	0.581757964432949	0.715612040190364	1.79416509498632	1.00026999529499	0.590758337886521	1.81542531575697	1.08897744022858	1.55227799724353	1.63180982353685	0.715987965174825	0.554904162939669	1.28885662624998	1.50166682788711
AT1G51300	5.48285464097931	3.12790507834214	3.92686625992241	1.14497926430458	1.07649905699179	2.00053999058998	4.25346003278295	4.53856328939243	3.8892051436735	1.16420849793265	2.56427257984363	0.9546506202331	4.43923330351736	3.00733212791663	0.750833413943556
AT1G51310	7.14046185801957	6.25581015668428	6.54477709987068	6.29738595367521	7.17666037994527	7.50202496471244	9.92474007649355	7.71555759196713	6.06716002413066	7.56735523656222	5.82789222691734	5.7279037213986	9.43337076997438	8.01955234111101	9.94854273475211
AT1G51340	35.3197845477039	12.5116203133686	22.688560612885	19.607769901216	26.1948103868002	17.0045899200149	22.921423509997	25.8698107495368	56.0045540688984	29.2992471979717	30.7712709581235	16.2290605439627	17.2020290511297	51.983883925416	16.3306267532723
AT1G51350	6.12039587830249	5.42170213579305	6.39933760876244	5.72489632152292	8.97082547493159	7.75209246353619	3.07194335700991	8.62327024984561	5.4448872011429	8.34349423518398	6.9934706723008	8.5918555820979	4.25426524920413	5.44183908861105	4.88041719063311
AT1G51355	6.75793711562566	10.2178232559177	5.38126117100478	7.01299799386557	7.53549339894253	6.75182246824119	9.21583007102973	6.3539886051494	7.62284208160006	6.98525098759589	6.29412360507072	8.83051823715617	12.3928596389859	8.16275863291657	10.5116677952098
AT1G51360	12.7508247464635	14.5968903655967	10.9079618331178	13.5966287636169	12.5591556649042	9.50256495530242	14.5326551120084	11.3464082234811	14.4678431344654	13.0003282269146	12.3551315210648	10.2624941675058	13.8726040734917	14.4638354723609	13.7027098044699
AT1G51370	4.20777216633296	3.96201309923338	3.63598727770593	3.43493779291375	2.87066415197811	2.25060748941373	2.48118501912339	3.1769943025747	2.17795488045716	1.74631274689897	3.96296671430379	3.57993982587412	4.43923330351736	4.43939504597217	2.81562530228833
AT1G51380	2.29514845436343	1.66821604178248	1.89071338440708	1.86059130449495	1.43533207598905	1.75047249176624	2.12673001639148	0.907712657878486	2.3335230862041	2.13438224620986	1.86492551261355	2.8639518606993	1.10980832587934	1.43206291805554	1.689375181373
AT1G51390	17.2136134077257	14.3883633603739	16.580101986339	13.739751171655	20.0946490638468	16.5044549223674	18.1953568069048	13.161833539238	14.7789795459593	14.940675723469	19.1154865042889	14.797084613613	18.6817734856355	17.6143738920831	17.2691685207018
AT1G51400	159.512817578259	252.526203324822	166.382777827823	221.696610050975	228.576633101257	170.045899200149	165.64863794338	194.250508785996	232.263331180181	170.944614446444	224.956639959009	216.228365482797	225.476058207819	210.513248954164	198.783146341556
AT1G51405	2.42265670182807	2.08527005222809	1.45439491108237	1.14497926430458	1.79416509498632	1.00026999529499	3.30824669216452	0	3.8892051436735	2.13438224620986	1.86492551261355	2.14796389552447	2.03464859744545	1.43206291805554	1.87708353485889
AT1G51430	20.0187948519477	22.3123895588406	20.216089264045	17.4609337806449	10.7649905699179	16.0043199247199	22.3306651721105	18.1542531575697	20.690571364343	18.8213707165778	15.6187511681385	17.4223738192541	32.5543775591273	16.039104682222	18.9585437020748
AT1G51440	20.7838443367355	13.5542553394826	13.8167516552825	11.1635478269697	13.2768217028987	10.5028349505974	15.3597167850495	10.8925518945418	29.0912544746778	18.4333012172669	19.1154865042889	11.9331327529137	22.0111984632736	26.4931639840275	14.8289599253852
AT1G51450	16.8310886653318	13.137201329037	18.1799363885297	15.3140976600738	14.3533207598905	17.2546574188386	19.8494801529871	14.977258854995	16.1790933976818	18.0452317179561	19.1154865042889	14.5584219585548	19.7915818115149	14.4638354723609	17.2691685207018
AT1G51460	28.6893556795429	24.3976596110687	25.5973504350498	22.0408508378632	25.4771443488057	34.759382336501	35.5636519407686	26.3236670784761	20.84613957009	17.0750579696788	27.7407670001265	25.0595787811189	36.2537386453917	26.4931639840275	25.9037527810527
AT1G51500	35.3197845477039	46.2929951594637	42.322891912497	48.2322515088306	47.724791526636	44.0118797929796	40.0534153087061	49.0164835254382	41.536710934433	37.4487066835002	44.9913279918018	46.7778803914219	41.9877483291016	43.6779190006939	45.0500048366133
AT1G51510	85.6855422962348	75.9038299011027	83.1913889139117	81.0072829495492	70.6901047424609	80.5217346212468	99.1292490973582	89.4096968010308	75.6061479930128	81.8826643545963	65.5055086305509	80.9066400647552	78.4264550288066	75.756128365138	72.643132799039
AT1G51520	3.44272268154515	4.58759411490181	4.50862422435535	5.2955290974087	2.51183113298084	8.00215996235993	3.19009502458721	6.3539886051494	2.80022770344492	5.04490349104148	2.56427257984363	7.15987965174825	4.99413746645702	3.58015729513885	4.69270883714722
AT1G51538	2.04013195943416	4.17054010445619	1.59983440219061	3.00557056879953	0.358833018997263	2.00053999058998	1.53597167850495	2.26928164469621	2.95579590919186	2.3284169958653	1.39869413446016	3.10261451575757	2.77452081469835	2.72091954430552	2.06479188834478
AT1G51540	8.28803608520129	7.29844518279833	11.053401324226	7.87173244209401	7.8943264179398	9.75263245412617	5.5531283761333	7.71555759196713	7.46727387585312	7.17928573725133	5.12854515968726	9.30784354727272	6.28891384664959	8.01955234111101	7.50833413943556
AT1G51550	4.20777216633296	5.83875614623867	4.36318473324712	5.43865150544677	3.9471632089699	7.75209246353619	3.30824669216452	3.1769943025747	5.28931899539596	6.20911198897413	6.06100791599403	5.01191575622377	4.06929719489091	6.73069571486103	4.12958377668956
AT1G51560	23.3340092860282	23.5635515901775	21.9613631573438	26.0482782629293	20.8123151018413	27.757492369436	22.8032718424197	25.8698107495368	24.1130718907757	24.0603089572747	24.4771473530528	26.2528920564102	30.8896650703083	24.2018633151386	32.8489618600306
AT1G51570	119.475227874363	136.168134410495	112.570166117776	110.63362141343	88.6317556923241	116.78152195069	124.886312629211	83.0557081958814	114.498199429748	114.286467547055	88.1177304709901	105.250230880699	124.298532498486	106.402274811526	114.314387272906
AT1G51580	7.90551134280738	7.92402619846676	9.16268793981895	8.15797725817015	6.81782736094801	8.75236245883118	8.5069200655659	7.71555759196713	7.31170567010618	5.6270077400078	7.69281773953088	7.87586761692307	4.43923330351736	5.44183908861105	6.56979237200611
AT1G51590	18.871220624766	14.179836355151	18.7616943529626	17.747178596721	18.3004839688604	18.5049949129574	16.8956884635545	13.6156898681773	18.8237528953797	16.1048842214016	18.8823708152122	17.4223738192541	11.2830513131066	18.9032305183331	18.3954186416171
AT1G51600	10.5831845395647	13.3457283342598	11.1988408153343	11.8791598671601	11.4826566079124	11.0029699482449	11.2244084198439	9.07712657878486	11.5120472252736	9.31366798346119	11.8889001429114	10.5011568225641	12.7627957476124	10.0244404263888	12.2010429765828
AT1G51610	16.8310886653318	13.9713093499282	15.5620255485814	15.4572200681119	9.68849151292611	14.0037799341299	16.6593851283999	10.8925518945418	16.8013662206695	12.6122587276037	13.9869413446016	12.8877833731468	13.5026679648653	15.1798669313887	14.0781265114417
AT1G51630	81.3502618824373	93.8371523502643	82.0278729850458	92.8864428167093	80.0197632363897	98.0264595389092	77.3893422631343	90.3174094589093	80.1176259596741	88.6738805925367	86.0196892692999	85.4412305108624	99.1428771118876	84.9213310406934	86.5335509569948
AT1G51640	0.637541237323176	0.834108020891238	1.01807643775766	0.572489632152292	0	0.500134997647496	0.590758337886521	0	0.31113641149388	0.970173748277207	0.69934706723008	0.715987965174825	0.739872217252892	1.14565033444443	0.563125060457667
AT1G51645	1.40259072211099	0.417054010445619	1.45439491108237	1.14497926430458	1.07649905699179	2.25060748941373	2.00857834881417	0.453856328939243	1.71125026321634	1.55227799724353	0.932462756306774	1.43197593034965	1.66471248881901	1.43206291805554	2.62791694880244
AT1G51650	69.3644866207615	59.8472504989463	76.646611814041	71.4180816109984	109.085237775168	87.273557089488	65.2197205026719	105.294668313904	81.8288762228904	79.554247358731	118.42277005096	99.7609898143589	45.1322052524264	94.37294629986	61.9437566503433
AT1G51660	10.0731515497062	8.34108020891238	12.6532357264166	14.7416080279215	15.0709867978851	10.5028349505974	9.33398173860703	14.5234025260558	10.7342061965389	9.31366798346119	9.55774325214443	14.5584219585548	10.1732429872273	11.1700907608332	10.8870845021816
AT1G51670	3.18770618661588	4.79612112012462	2.47247134884003	4.7230394652564	2.15299811398358	5.25141747529871	3.07194335700991	4.99241961833167	3.42250052643268	3.88069499310883	2.56427257984363	3.8186024809324	5.17910552077025	3.58015729513885	3.56645871623189
AT1G51680	88.3632154929922	110.310785762866	82.9005099316952	95.0332789372804	76.7902660654144	83.7726121059556	76.916735592825	97.125254392998	76.3839890217475	98.9577223242751	73.8976734373118	91.4077968873193	45.3171733067397	75.6129220733324	86.7212593104807
AT1G51690	56.7411701217627	55.8852373997129	49.4494269768007	44.3679464918026	52.7484537925977	43.5117447953321	51.9867337340139	42.2086385913496	51.0263714849963	51.8072781580029	44.7582123027251	45.5845671161305	46.426981632619	43.5347127088884	50.8689637946759
AT1G51700	39.5275567140369	48.3782652116918	41.7411339480641	50.2359652213636	26.1948103868002	50.0134997647496	34.8547419353047	39.0316442887749	42.6256883746616	51.419208658692	35.4335847396574	44.3912538408391	53.085831587895	45.5396007941661	32.6612535065447
AT1G51710	43.4803123854406	31.2790507834214	43.9227263146877	36.9255812738228	56.6956170015676	39.7607323129759	41.4712353196338	39.9393569466534	44.181370432131	39.7771236793655	48.4880633279522	42.0046272902564	20.5314540287678	41.8162372072217	31.3472950321435
AT1G51720	22.0589268113819	16.4736334126019	18.9071338440708	21.0389939815967	13.635654721896	16.2543874235436	17.7227501365956	16.3388278418127	19.4460257183675	18.4333012172669	16.7843296135219	17.4223738192541	18.3118373770091	17.0415487248609	16.7060434602441
AT1G51730	21.8039103164526	27.7340916946337	22.3976816306685	23.3289525102059	21.8888141588331	27.5074248706123	21.3854518314921	31.769943025747	22.2462534218124	26.9708302021064	24.7102630421295	30.3101571924009	25.3406234409116	24.058657023333	22.7127107717926
AT1G51740	4.20777216633296	3.75348609401057	1.89071338440708	1.86059130449495	1.07649905699179	4.25114748000372	2.8356400218553	0.907712657878486	3.73363693792656	3.10455599448706	2.79738826892032	5.48924106634032	2.77452081469835	3.86656987874995	2.44020859531656
AT1G51745	22.4414515537758	26.0658756528512	21.2341657018026	21.4683612057109	15.7886528358796	19.0051299106048	24.1029401857701	18.1542531575697	19.4460257183675	22.5080309600312	14.6862884118317	20.5249883350116	34.7739942108859	18.4736116429164	26.4668778415103
AT1G51760	14.663448458433	17.516268438716	16.8709809685555	15.4572200681119	11.8414896269097	14.0037799341299	13.4692901038127	10.4386955656026	18.045911866645	13.0003282269146	18.4161394370588	16.467723199021	12.5778276932992	16.1823109740276	9.57312602778034
AT1G51790	3.69773917647442	1.87674304700529	3.92686625992241	3.86430501702797	5.38249528495895	4.00107998117997	3.30824669216452	3.63085063151394	3.8892051436735	6.01507723931868	3.26361964707371	3.10261451575757	5.17910552077025	4.00977617055551	3.75416706971778
AT1G51800	13.3883659837867	5.21317513057024	14.9802675841484	9.73232374658896	7.8943264179398	6.00161997176995	8.74322340072051	9.5309829077241	9.95636516780416	12.0301544786374	11.1895530756813	7.15987965174825	10.3582110415405	9.73802784277766	9.57312602778034
AT1G51805	54.3185134199346	70.4821277653096	56.5759620411043	76.4273658923309	62.4369453055238	65.2676171929982	49.0329420445812	63.539886051494	72.1836474665801	78.1960041111429	78.0937558406923	70.8828085523077	83.7905286038901	63.1539746862492	66.4487571340047
AT1G51820	1.78511546450489	0.625581015668428	1.1635159288659	1.43122408038073	0.358833018997263	0.750202496471244	0.945213340618434	2.72313797363546	1.24454564597552	2.91052124483162	0.69934706723008	0.9546506202331	0.554904162939669	0.716031459027769	0.750833413943556
AT1G51830	3.69773917647442	0.625581015668428	2.18159236662356	1.5743464884188	2.51183113298084	1.50040499294249	2.59933668670069	1.81542531575697	2.02238667471022	2.71648649517618	0.466231378153387	0.47732531011655	1.29477638019256	1.57526920986109	1.12625012091533
AT1G51850	1.14757422718172	0.625581015668428	1.01807643775766	1.28810167234266	1.79416509498632	0.250067498823748	1.06336500819574	0.907712657878486	0.62227282298776	0.388069499310883	0.932462756306774	0.715987965174825	1.29477638019256	1.14565033444443	1.689375181373
AT1G51860	0.637541237323176	0.834108020891238	0.727197455541186	1.28810167234266	0.717666037994527	1.25033749411874	0.354455002731913	3.1769943025747	0.7778410287347	1.94034749655441	0	3.10261451575757	1.66471248881901	0.716031459027769	1.31395847440122
AT1G51940	10.4556762921001	9.80076924547205	10.0353248864684	7.15612040190364	10.7649905699179	6.50175496941745	10.6336500819574	6.3539886051494	7.15613746435924	7.76138998621766	10.9564373866046	10.2624941675058	5.91897773802314	8.30596492472212	7.13291743246378
AT1G51950	45.0104113550162	36.075171903546	42.90464987693	38.2136829461655	37.6774669947127	32.0086398494397	39.6989603059742	30.4083740389293	45.8926206953473	38.0308109324665	47.3224848825688	35.560735603683	38.4733552971504	46.9716637122217	36.7908372832342
AT1G51965	7.39547835294884	8.34108020891238	6.54477709987068	6.15426354563713	6.45899434195074	7.50202496471244	8.5069200655659	6.80784493408864	9.64522875631028	6.01507723931868	7.2265863613775	8.11453027198135	7.39872217252892	8.01955234111101	6.00666731154845
AT1G51980	89.8933144625678	84.6619641204607	78.8282041806646	88.0202809434148	96.1672490912666	77.7709921341856	92.7490590481838	88.5019841431524	83.6956946918537	84.405116100117	89.2833089163736	88.0665197165035	86.9349855272149	93.08408967361	83.1548005942488
AT1G52000	22.6964680487051	47.7526841960234	14.9802675841484	35.351234785404	22.2476471778303	28.757762364731	19.2587218151006	34.9469373283217	48.5372801930453	33.3739769407359	41.028361277498	34.3674223283916	45.5021413610529	39.811349121944	41.2958377668956
AT1G52030	303.214612470902	262.952553585963	244.774663535163	213.681755200843	240.059289709169	295.329716110846	356.109126077995	344.930809993825	282.511861636443	207.423147381667	300.019891841705	241.526606918974	403.970230620079	302.738100876941	370.348581427659
AT1G52040	125.468115505201	143.466579593293	93.9539112559213	117.36037459122	101.190911357228	155.041849270724	139.891574411528	180.180962588879	170.191617087152	111.181911552568	157.353090126768	127.923183111235	151.673804536843	153.517144815554	183.203353002228
AT1G52080	22.4414515537758	15.4309983864879	21.5250446840191	20.7527491655206	16.5063188738741	11.5031049458924	20.0857834881417	22.2389601180229	19.2904575126206	25.6125869545183	19.3486021933656	18.1383617844289	17.2020290511297	25.4907199413886	16.3306267532723
AT1G52140	4.84531340365614	4.379067109679	5.52670066211302	4.57991705721833	3.9471632089699	7.50202496471244	4.60791503551486	7.71555759196713	6.68943284711842	5.43297299035236	10.7233216975279	9.06918089221445	2.03464859744545	5.72825167222215	5.81895895806256
AT1G52150	97.161284568052	87.3728151883572	88.863529067133	87.5909137193006	82.1727613503733	72.7696421577106	103.382709130141	78.517144906489	90.696263950466	93.3307145842673	70.6340537902381	77.5653628939394	109.686056207741	86.0669813751379	93.1033433290009
AT1G52155	2.42265670182807	1.87674304700529	1.59983440219061	1.86059130449495	1.43533207598905	1.50040499294249	1.53597167850495	0.907712657878486	2.17795488045716	2.13438224620986	3.26361964707371	1.43197593034965	0.554904162939669	2.72091954430552	1.50166682788711
AT1G52160	11.4757422718172	11.8860392977001	8.87180895760247	12.7378943153885	11.4826566079124	12.7534424400111	12.5240767631942	11.3464082234811	10.5786379907919	14.3585714745027	9.09151187399105	12.6491207180886	13.1327318562388	12.3157410952776	12.7641680370404
AT1G52190	124.193033030555	156.812307927553	143.112459250505	119.650333119829	172.239849118686	192.551974094286	132.80247435689	173.373117654791	162.413206799805	157.362181970563	173.671188362137	156.801364373287	126.333181095931	151.941875605693	152.04376632357
AT1G52200	4.97282165112077	2.2937970574509	8.87180895760247	6.44050836171328	4.30599622796716	5.00134997647496	2.8356400218553	6.3539886051494	7.31170567010618	6.98525098759589	6.9934706723008	5.25057841128205	3.69936108626446	7.73313975749991	5.63125060457667
AT1G52220	137.326382519412	174.537103371492	141.658064339423	151.137262888205	204.175987809443	161.793671738965	138.94636107091	197.427503088571	180.147982254956	152.511313229177	213.067739816098	182.57693111958	146.124762907446	172.133962750276	164.057100946667
AT1G52230	434.038074369618	597.221342958126	465.551811037467	493.056695691161	705.106882329623	546.647552428713	430.308373316542	679.876780750986	540.755083176363	521.953476573137	657.619358885352	612.647035534592	652.567295617051	541.462989316799	498.928803565493
AT1G52240	0.127508247464635	1.66821604178248	1.1635159288659	0.858734448228437	0.358833018997263	1.00026999529499	0.236303335154608	0.907712657878486	0.62227282298776	0.582104248966324	1.16557844538347	1.9093012404662	0.554904162939669	0.143206291805554	1.31395847440122
AT1G52245	3.69773917647442	7.92402619846676	1.89071338440708	5.72489632152292	7.53549339894253	5.25141747529871	4.01715669762834	6.80784493408864	5.4448872011429	4.65683399173059	6.06100791599403	8.5918555820979	4.8091694121438	6.30107683944437	3.75416706971778
AT1G52260	11.8582670142111	11.0519312768089	12.3623567442002	11.4497926430458	9.32965849392885	10.2527674517737	9.57028507376164	8.16941392090637	8.71181952182864	9.11963323380575	8.39216480676096	12.4104580630303	10.5431790958537	10.0244404263888	10.8870845021816
AT1G52270	5.22783814605004	6.46433716190709	6.69021659097891	4.7230394652564	8.61199245593432	5.50148497412246	5.90758337886521	4.08470696045319	5.4448872011429	6.40314673862957	6.52723929414742	5.48924106634032	5.54904162939669	6.15787054763882	4.88041719063311
AT1G52280	26.0116824827856	20.0185925013897	22.8340001039933	19.8940147172921	23.6829792538194	20.2554674047236	20.203935155719	29.95451770999	21.6239805988247	19.0154054662333	34.7342376724273	27.4462053317016	17.9419012683826	26.7795765676386	23.651252539222
AT1G52290	13.3883659837867	10.8434042715861	17.8890574063132	10.5910581948174	11.8414896269097	8.75236245883118	15.0052617823176	13.161833539238	10.5786379907919	10.6719112310493	13.0544785882948	10.5011568225641	12.3928596389859	13.8910103051387	9.76083438126622
AT1G52300	363.015980531816	339.899018513179	375.670205532577	341.060698354728	421.269964302787	390.605433162694	369.814719516962	431.163512492281	321.403913073178	371.57654559017	362.961127892412	418.614296972214	308.526714594456	381.501561369995	376.355248739207
AT1G52310	19.5087618620892	20.2271195066125	20.5069682462615	22.1839732459013	20.453482082844	25.0067498823748	23.5121818478835	20.4235348022659	22.8685262448002	19.9855792145105	25.875841487513	19.5703377147785	23.1210067891529	20.7649123118053	23.2758358322502
AT1G52315	1.27508247464635	2.71085106789652	2.90878982216475	2.43308093664724	3.22949717097537	4.25114748000372	1.89042668123687	1.81542531575697	3.1113641149388	3.2985907441425	1.39869413446016	4.05726513599067	2.21961665175868	2.00488808527775	2.06479188834478
AT1G52320	27.9243061947551	23.5635515901775	23.8520765417509	20.8958715735586	22.2476471778303	21.2557374000186	23.5121818478835	19.5158221443874	25.824322153992	24.8364479558965	24.0109159748994	17.1837111641958	32.5543775591273	29.6437024037496	20.8356272369337
AT1G52330	0.510032989858541	0.208527005222809	0.145439491108237	1.00185685626651	0.358833018997263	1.00026999529499	0.827061673041129	2.26928164469621	0.31113641149388	0.776138998621766	1.63180982353685	0.715987965174825	0.554904162939669	0.859237750833323	0.375416706971778
AT1G52340	24.0990587708161	22.3123895588406	28.797019239431	27.7657471593861	25.1183113298084	30.2581673576735	24.6936985236566	23.6005291048406	30.4913683264002	25.0304827055519	30.0719238908935	30.7874825025175	34.7739942108859	32.6510345316663	29.8456282042563
AT1G52342	23.8440422758868	14.179836355151	18.6162548618544	26.7638903031196	45.2129603936552	30.0080998588498	14.6508067795857	34.0392246704432	25.0464811252573	21.9259267110649	39.6296671430379	35.3220729486247	17.9419012683826	25.7771325249997	28.9070864368269
AT1G52343	1.02006597971708	1.87674304700529	0.727197455541186	3.00557056879953	1.07649905699179	0.750202496471244	0.945213340618434	1.81542531575697	1.86681846896328	1.55227799724353	2.33115689076693	1.43197593034965	1.10980832587934	1.57526920986109	1.31395847440122
AT1G52347	4.59029690872687	5.63022914101586	6.98109557319539	9.01671170639859	7.17666037994527	5.25141747529871	4.96237003824678	9.07712657878486	8.71181952182864	6.98525098759589	10.0239746302978	5.25057841128205	5.54904162939669	8.16275863291657	5.63125060457667
AT1G52360	43.7353288803699	53.3829133370392	46.9769556279606	50.3790876294017	32.2949717097537	52.5141747529871	38.044836959892	48.1087708675597	38.4253468194942	49.0907916628267	34.2680062942739	48.9258442869464	61.0394579233636	39.811349121944	47.1147967249581
AT1G52370	6.8854453630903	7.29844518279833	6.69021659097891	8.4442220742463	7.17666037994527	6.00161997176995	8.03431339525669	8.16941392090637	7.46727387585312	7.76138998621766	5.59477653784064	7.87586761692307	6.47388190096281	7.73313975749991	6.19437566503434
AT1G52380	30.7294876389771	31.0705237781986	26.0336689083745	33.7768882969852	24.4006452918139	26.5071548753173	34.7365902677274	27.2313797363546	27.8467088287023	32.0157336931478	24.0109159748994	29.8328318822844	34.9589622651992	27.7820206102774	32.8489618600306
AT1G52400	373.471656823916	378.059460468954	322.003033313637	343.923146515489	464.329926582459	499.884930148672	372.414056203663	651.283832027813	430.457225301783	360.51656485981	652.957045103818	509.306105894359	234.16955676054	456.3984519843	509.628179714188
AT1G52410	183.48436810161	192.053371810208	139.185592990583	145.698611382758	134.562382123974	227.061288931963	185.616269763945	231.012871430075	197.571621298614	200.243861644416	220.760557555629	195.226051837669	122.078915846727	198.054301567081	220.55731534592
AT1G52420	22.6964680487051	22.937970574509	23.1248790862097	27.0501351191958	17.9416509498632	25.756952378846	27.17488354278	22.2389601180229	23.6463672735349	25.8066217041737	23.544684596746	25.2982414361771	25.5255914952248	25.6339262331941	22.3372940648208
AT1G52450	1.78511546450489	1.45968903655967	0.872636946649423	1.86059130449495	1.79416509498632	1.25033749411874	1.77227501365956	0.907712657878486	0.62227282298776	2.13438224620986	1.39869413446016	0.9546506202331	2.4045847060719	2.14809437708331	1.50166682788711
AT1G52500	18.6162041298367	23.9806056006231	16.580101986339	17.1746889645687	11.8414896269097	14.0037799341299	19.9676318205644	15.4311151839343	19.2904575126206	16.8810232200234	12.8213628992181	16.7063858540792	21.8262304089603	14.1774228887498	18.583126995103
AT1G52510	24.0990587708161	26.4829296632968	22.3976816306685	30.0557056879953	21.5299811398358	23.2562773906086	27.2930352103573	21.7851037890837	29.8690955034125	22.8961004593421	25.4096101093596	26.4915547114685	28.1151442556099	30.0733212791663	25.340627720595
AT1G52520	6.8854453630903	9.17518822980362	7.56285353762834	8.15797725817015	8.25315943693706	9.00242995765493	7.79801006010208	10.4386955656026	7.62284208160006	10.2838417317384	10.4902060084512	11.2171447877389	11.2830513131066	8.01955234111101	12.9518763905263
AT1G52530	1.02006597971708	0.834108020891238	1.45439491108237	0.572489632152292	1.07649905699179	0.500134997647496	1.06336500819574	0.907712657878486	0.62227282298776	0.776138998621766	1.16557844538347	0.47732531011655	1.10980832587934	1.00244404263888	0.563125060457667
AT1G52540	27.7967979472905	34.1984288565408	27.0517453461321	25.0464214066628	29.7831405767729	38.7604623176809	28.7108552212849	42.2086385913496	31.5803457666288	45.9862356683396	40.0958985211913	35.7993982587412	36.6236747540182	35.6583666595829	34.5383370414036
AT1G52550	8.92557732252446	8.96666122458081	9.7444459042519	7.72861003405594	11.1238235889152	8.75236245883118	8.27061673041129	5.90013227621016	10.423069785045	9.11963323380575	11.8889001429114	9.78516885738927	6.47388190096281	12.6021536788887	7.69604249292145
AT1G52560	0.382524742393906	2.08527005222809	0.436318473324712	1.43122408038073	0.717666037994527	1.50040499294249	0.236303335154608	1.81542531575697	1.40011385172246	2.3284169958653	0.69934706723008	0.9546506202331	1.84968054313223	1.57526920986109	1.50166682788711
AT1G52565	23.078992791099	26.6914566685196	21.5250446840191	20.6096267574825	33.0126377477482	22.2560073953136	16.4230817932453	30.4083740389293	30.6469365321472	21.1497877124431	37.0653945631943	21.718301610303	20.3464859744545	27.6388143184719	20.8356272369337
AT1G52570	4.20777216633296	2.71085106789652	2.3270318577318	3.00557056879953	2.15299811398358	1.50040499294249	4.01715669762834	1.36156898681773	3.1113641149388	2.71648649517618	2.09804120169024	1.67063858540792	3.14445692332479	2.86412583611108	2.62791694880244
AT1G52590	23.3340092860282	16.2651064073791	13.9621911463908	17.1746889645687	22.9653132158249	16.2543874235436	18.4316601420595	25.4159544205976	33.4471642355921	20.3736487138213	26.3420728656664	22.1956269204196	22.5661026262132	29.6437024037496	15.0166682788711
AT1G52600	77.9075392008921	59.4301964885007	83.3368284050199	60.6839010081429	76.4314330464171	64.7674821953507	82.5880156365356	73.5247252881573	67.5166012941719	76.061621864933	84.8541108239164	74.2240857231235	53.2707996422083	71.1735270273603	68.1381323153777
AT1G52620	4.20777216633296	4.379067109679	3.92686625992241	3.43493779291375	2.15299811398358	3.50094498353247	4.96237003824678	2.72313797363546	3.57806873217962	5.23893824069692	1.63180982353685	4.29592779104895	4.62420135783058	3.43695100333329	4.12958377668956
AT1G52630	4.97282165112077	5.00464812534743	4.21774524213888	4.00742742506604	3.9471632089699	4.25114748000372	4.25346003278295	4.53856328939243	4.35590976091432	2.71648649517618	5.59477653784064	4.53459044610722	4.43923330351736	3.86656987874995	3.56645871623189
AT1G52640	1.27508247464635	1.87674304700529	1.74527389329885	0.858734448228437	1.07649905699179	2.50067498823748	0.590758337886521	1.36156898681773	1.08897744022858	0.970173748277207	0.69934706723008	0.47732531011655	2.58955276038512	1.28885662624998	1.87708353485889
AT1G52670	10.3281680446355	9.80076924547205	12.5077962353084	11.8791598671601	9.32965849392885	11.7531724447162	9.92474007649355	11.8002645524203	9.64522875631028	10.8659459807047	7.92593342860758	14.3197593034965	7.95362633546859	11.0268844690276	10.3239594417239
AT1G52690	31.4945371237649	23.9806056006231	27.1971848372404	24.9032989986247	40.1892981276935	32.2587073482635	32.1372535810267	53.5550468148307	22.7129580390532	29.4932819476271	16.5512139244452	23.8662655058275	34.2190900479463	26.3499576922219	36.2277122227766
AT1G52700	9.18059381745373	5.42170213579305	13.8167516552825	7.29924280994172	8.25315943693706	7.50202496471244	11.5788634225758	5.44627594727091	7.31170567010618	8.73156373449486	8.15904911768427	6.44389168657342	3.69936108626446	8.44917121652768	8.07145919989322
AT1G52710	2.29514845436343	2.50232406267371	3.63598727770593	2.43308093664724	7.17666037994527	2.75074248706123	2.24488168396878	6.80784493408864	3.1113641149388	3.10455599448706	3.26361964707371	1.67063858540792	2.95948886901157	2.57771325249997	2.25250024183067
AT1G52720	66.6868134240042	59.0131424780551	67.9202423475468	55.9608615428865	48.0836245456333	41.5112048047422	69.5913322030322	47.6549145386205	66.4276238539434	46.1802704179951	52.2179143531793	44.1525911857809	81.3859438978182	68.8822263584714	55.749380985309
AT1G52730	32.1320783610881	23.9806056006231	27.4880638194568	23.1858301021678	27.271309443792	21.0056699011948	32.609860251336	24.0543854337799	25.5131857424982	26.5827607027955	24.2440316639761	22.9116148855944	18.6817734856355	24.7746884823608	25.9037527810527
AT1G52740	142.171695923068	155.14409188577	140.785427392774	129.096412050342	137.074213256955	152.291106783663	147.216977801321	153.403439181464	140.944794406728	138.34677650433	139.869413446016	142.720267724848	129.662606073569	144.208735848193	126.703138602975
AT1G52750	7.14046185801957	4.58759411490181	4.50862422435535	5.43865150544677	5.38249528495895	7.00188996706494	4.48976336793756	4.99241961833167	5.13375078964902	6.40314673862957	11.422668764758	7.39854230680652	4.99413746645702	5.44183908861105	5.63125060457667
AT1G52760	74.5923247668116	77.5720459428851	80.5734780739634	77.8585899727117	78.943264179398	68.2684271788832	75.9715222522066	73.5247252881573	66.7387602654373	75.4795176159667	76.6950617062322	75.4173989984149	67.8832759329529	77.1881912831935	82.2162588268194
AT1G52770	3.06019793915124	2.08527005222809	3.78142676881417	2.28995852860917	2.51183113298084	1.00026999529499	2.24488168396878	0.907712657878486	2.80022770344492	1.94034749655441	1.16557844538347	1.43197593034965	2.4045847060719	1.14565033444443	1.12625012091533
AT1G52780	27.1592567099673	29.6108347416389	35.7781148126264	28.3382367915384	31.9361386907564	23.2562773906086	34.972893602882	20.8773911312052	26.6021631827267	26.5827607027955	20.9804120169024	24.1049281608858	41.432844166162	25.4907199413886	29.2825031437987
AT1G52825	39.7825732089662	37.7433879453285	31.851248552704	31.2006849522999	27.6301424627893	27.757492369436	41.7075386547884	32.6776556836255	38.5809150252411	41.329401676609	33.1024278488905	35.560735603683	34.0341219936331	34.7991289087496	41.6712544738673
AT1G52827	26.7767319675734	32.1131588043127	31.851248552704	30.4850729121095	55.2602849255786	34.2592473388535	26.9385802076254	39.0316442887749	25.6687539482451	30.2694209462489	48.4880633279522	36.7540488789743	20.5314540287678	32.9374471152774	34.1629203344318
AT1G52830	2.04013195943416	1.87674304700529	2.47247134884003	1.43122408038073	2.87066415197811	2.75074248706123	0.708910005463825	4.08470696045319	1.24454564597552	1.94034749655441	0.932462756306774	0.47732531011655	2.4045847060719	1.00244404263888	1.31395847440122
AT1G52855	41.950213415865	64.6433716190709	46.9769556279606	46.3716602043356	53.8249528495895	61.2665372118183	40.9986286493246	64.4475987093725	49.7818258390208	45.7922009186842	71.7996322356216	56.3243865937529	61.4093940319901	49.5493769647216	62.6945900642869
AT1G52870	49.2181835213492	53.1743863318164	47.9950320657183	54.1002702383916	48.4424575646306	43.0116097976846	40.1715669762834	45.8394892228635	76.0728526102536	58.2104248966324	58.9782693364035	38.4246874643823	41.2478761118488	63.5835935616659	35.476878808833
AT1G52880	12.3683000040696	15.2224713812651	13.8167516552825	12.4516494993123	21.1711481208385	16.0043199247199	10.3973467468028	18.608109486509	20.0682985413553	15.7168147220908	29.3725768236634	15.9903978889044	7.95362633546859	19.905674560972	8.25916755337911
AT1G52890	153.647438194885	161.608429047677	157.220089888004	166.737605364355	167.216186852725	199.053729063703	150.407072825908	189.258089167664	168.79150323543	182.58669942577	182.063353168898	166.825195885734	123.928596389859	157.240508402498	155.797933393288
AT1G52905	45.1379196024809	56.7193454206042	52.9399747633984	34.3493779291375	49.5189566216224	65.7677521906457	55.8857387640649	73.5247252881573	55.8489858631514	63.6433978869848	54.5490712439463	57.279037213986	32.369409504814	51.8406776336105	49.3672969667888
AT1G52910	3.06019793915124	5.00464812534743	4.65406371546359	5.15240668937062	5.02366226596169	7.25195746588869	2.717488354278	2.72313797363546	2.17795488045716	2.71648649517618	3.03050395799701	5.01191575622377	2.95948886901157	4.72580762958328	4.69270883714722
AT1G52930	23.7165340284221	28.1511457050793	21.5250446840191	19.1784026771018	21.5299811398358	26.5071548753173	32.0191019134494	20.8773911312052	17.8903436608981	27.3588997014172	17.2505609916753	30.5488198474592	17.7569332140694	23.3426255643053	24.2143775996797
AT1G52980	21.8039103164526	22.1038625536178	21.2341657018026	25.3326662227389	23.3241462348221	29.5079648612023	18.3135084744822	32.2237993546862	19.7571621298614	26.38872595314	19.5817178824423	27.4462053317016	12.3928596389859	19.7624682691664	15.204376632357
AT1G52990	0.765049484787811	2.2937970574509	1.30895541997414	0.715612040190364	0.717666037994527	0.750202496471244	0.827061673041129	2.72313797363546	1.40011385172246	0.582104248966324	1.39869413446016	1.43197593034965	2.03464859744545	0.859237750833323	1.689375181373
AT1G53000	24.9916165030685	24.8147136215143	25.742789926158	27.9088695674242	22.9653132158249	24.5066148847273	23.6303335154608	22.2389601180229	20.0682985413553	25.4185522048628	22.6122218404393	26.7302173665268	28.1151442556099	27.925226902083	28.719378083341
AT1G53025	4.08026391886833	5.21317513057024	2.47247134884003	3.57806020095182	2.15299811398358	4.00107998117997	3.54455002731913	2.72313797363546	4.82261437815514	1.55227799724353	4.89542947061056	4.05726513599067	3.51439303195124	4.72580762958328	3.378750362746
AT1G53030	10.2006597971708	7.71549919324395	7.99917201095305	7.87173244209401	17.5828179308659	9.50256495530242	6.73464505190634	11.3464082234811	7.778410287347	8.34349423518398	11.1895530756813	10.0238315124475	4.25426524920413	10.4540593018054	8.63458426035089
AT1G53035	2.1676402068988	0.834108020891238	2.76335033105651	2.14683612057109	1.07649905699179	1.50040499294249	2.36303335154608	0.453856328939243	1.40011385172246	1.16420849793265	1.63180982353685	0.9546506202331	2.03464859744545	1.8616817934722	0.750833413943556
AT1G53040	4.3352804137976	3.54495908878776	2.90878982216475	4.15054983310411	2.51183113298084	3.00080998588498	3.07194335700991	7.26170126302789	3.1113641149388	3.10455599448706	5.59477653784064	6.20522903151515	3.32942497763802	3.15053841972218	5.25583389760489
AT1G53050	8.41554433266592	9.80076924547205	12.3623567442002	12.1654046832362	15.4298198168823	13.5036449364824	12.051470092885	10.4386955656026	9.17852413906946	10.089806982083	10.0239746302978	8.5918555820979	5.91897773802314	7.4467271738888	7.69604249292145
AT1G53060	1.40259072211099	3.75348609401057	1.30895541997414	3.57806020095182	0.717666037994527	1.00026999529499	2.12673001639148	2.72313797363546	0.93340923448164	3.2985907441425	1.86492551261355	2.62528920564102	4.8091694121438	2.72091954430552	3.19104200926011
AT1G53070	69.3644866207615	75.6953028958798	81.8824334939376	77.1429779325213	65.3076094575019	61.7666722094657	94.5213340618434	67.1707366830079	64.5608053849801	83.0468728525289	55.2484183111764	75.6560616534732	83.2356244409504	69.1686389420825	68.1381323153777
AT1G53090	14.9184649533623	16.8906874230476	14.9802675841484	15.8865872922261	16.8651518928714	16.5044549223674	12.7603800983489	15.8849715128735	17.2680708379103	18.0452317179561	11.8889001429114	16.467723199021	9.98827493291405	18.9032305183331	14.4535432184134
AT1G53110	7.39547835294884	8.13255320368957	7.99917201095305	8.01485485013208	5.74132830395622	6.2516874705937	7.20725172221556	6.3539886051494	6.53386464137148	6.40314673862957	3.7298510252271	6.44389168657342	9.06343466134793	6.73069571486103	7.69604249292145
AT1G53120	1.02006597971708	0.834108020891238	1.1635159288659	2.14683612057109	1.07649905699179	2.25060748941373	1.77227501365956	2.72313797363546	1.5556820574694	1.35824324758809	1.63180982353685	1.43197593034965	0.369936108626446	1.57526920986109	0.938541767429445
AT1G53130	0.510032989858541	1.25116203133686	0.581757964432949	1.28810167234266	2.15299811398358	0.250067498823748	0.708910005463825	0.453856328939243	3.8892051436735	0.388069499310883	1.86492551261355	0	0	1.14565033444443	0.563125060457667
AT1G53140	9.56311855984764	6.04728315146147	9.88988539536013	5.58177391348484	6.81782736094801	6.00161997176995	10.7518017495347	3.63085063151394	6.68943284711842	6.01507723931868	6.29412360507072	5.25057841128205	12.3928596389859	9.02199638374989	9.01000096732267
AT1G53160	44.2453618702284	44.4162521124584	55.9942040766713	36.4962140497086	67.1017745524883	42.0113398023897	53.7590087476734	34.0392246704432	46.0481889010942	32.985907441425	50.5861045296425	43.436603220606	58.2649371086653	50.5518210073605	44.2991714226698
AT1G53163	0.25501649492927	1.04263502611405	1.30895541997414	1.28810167234266	1.43533207598905	0.750202496471244	1.41782001092765	0.907712657878486	0.31113641149388	1.94034749655441	0.932462756306774	1.43197593034965	1.29477638019256	0.143206291805554	2.06479188834478
AT1G53165	9.56311855984764	13.5542553394826	11.9260382708755	12.0222822751981	9.68849151292611	12.5033749411874	11.3425600874212	6.80784493408864	13.5344338999838	11.6420849793265	16.3180982353685	10.9784821326806	12.9477638019256	7.87634604930546	12.2010429765828
AT1G53170	6.75793711562566	12.5116203133686	8.43549048427776	10.8773030108935	5.74132830395622	9.00242995765493	4.37161170036026	9.5309829077241	5.60045540688984	7.17928573725133	8.85839618491435	6.44389168657342	7.76865828115537	6.30107683944437	11.0747928556674
AT1G53180	8.92557732252446	8.758134219358	8.72636946649424	8.87358929836052	7.53549339894253	7.75209246353619	10.3973467468028	6.80784493408864	8.86738772757558	8.73156373449486	7.92593342860758	6.92121699668997	9.98827493291405	8.73558380013878	9.57312602778034
AT1G53190	4.59029690872687	7.50697218802114	4.94494269768007	6.01114113759906	2.51183113298084	7.50202496471244	5.19867337340138	6.80784493408864	3.42250052643268	6.59718148828501	6.06100791599403	6.44389168657342	9.06343466134793	4.58260133777772	4.88041719063311
AT1G53200	7.26797010548421	4.79612112012462	7.99917201095305	7.44236521797979	5.02366226596169	6.2516874705937	5.6712800437106	5.90013227621016	7.93397849309394	6.40314673862957	6.06100791599403	6.92121699668997	9.24840271566116	4.43939504597217	6.56979237200611
AT1G53210	52.4058897079651	50.6720622691427	67.1930448920056	58.3939424795337	82.1727613503733	80.5217346212468	51.9867337340139	91.6789784457271	48.5372801930453	61.5090156407749	62.9412360507072	65.8708927960839	61.5943620863033	53.7023594270827	50.8689637946759
AT1G53230	15.8110226856148	14.179836355151	15.5620255485814	14.4553632118454	10.0473245319234	20.2554674047236	20.203935155719	13.6156898681773	13.6900021057307	13.5824324758809	13.2875942773715	16.467723199021	14.7974443450578	20.1920871445831	13.7027098044699
AT1G53240	74.9748495092055	71.107708780978	79.700841127314	84.442220742463	81.8139283313761	79.0213296283044	75.2626122467428	73.5247252881573	78.5619439022047	76.4496913642439	78.5599872188457	90.9304715772028	76.2068383770479	78.6202542012491	78.6498001105875
AT1G53250	6.8854453630903	8.54960721413519	6.10845862654597	6.29738595367521	7.53549339894253	7.75209246353619	8.03431339525669	8.16941392090637	5.28931899539596	6.01507723931868	5.12854515968726	10.5011568225641	10.1732429872273	7.87634604930546	11.6379179161251
AT1G53280	51.1308072333187	41.0798200288935	45.5225607168783	40.3605190667366	47.724791526636	30.2581673576735	48.560335374272	31.3160866968078	54.6044402171759	39.3890541800546	46.6231378153387	35.0834102935664	39.3981955687165	55.1344223451382	44.2991714226698
AT1G53290	14.1534154685745	10.4263502611405	12.5077962353084	11.3066702350078	14.3533207598905	12.7534424400111	14.5326551120084	11.3464082234811	13.8455703114777	11.6420849793265	13.2875942773715	11.2171447877389	15.5373165623107	16.7551361412498	11.4502095626392
AT1G53300	13.3883659837867	13.3457283342598	13.0895541997414	12.5947719073504	15.7886528358796	18.0048599153099	9.09767840345242	16.792684170752	13.6900021057307	18.2392664676115	14.9194041009084	15.9903978889044	7.39872217252892	11.7429159280554	9.19770932080856
AT1G53310	48.580642284026	55.0511293788217	53.0854142545066	43.6523344516122	49.5189566216224	45.2622172870984	49.2692453797359	40.3932132755926	55.2267130401637	51.6132434083474	58.9782693364035	46.5392177363636	31.8145053418744	58.7145796402771	47.6779217854158
AT1G53320	10.9657092819586	14.179836355151	12.9441147086331	11.8791598671601	9.68849151292611	12.2533074423636	10.6336500819574	13.161833539238	11.6676154310205	15.7168147220908	17.0174453025986	13.3651086832634	8.13859438978182	13.174978846111	10.136251088238
AT1G53330	1.02006597971708	1.25116203133686	0.727197455541186	1.5743464884188	2.51183113298084	1.50040499294249	1.18151667577304	3.1769943025747	1.5556820574694	1.74631274689897	1.86492551261355	3.10261451575757	2.4045847060719	1.8616817934722	3.00333365577422
AT1G53340	0.127508247464635	0.625581015668428	0.872636946649423	0.429367224114219	0.717666037994527	1.00026999529499	0.354455002731913	0.907712657878486	0.62227282298776	0.970173748277207	1.63180982353685	0.238662655058275	1.29477638019256	0.286412583611108	1.12625012091533
AT1G53345	1.65760721704026	1.45968903655967	1.45439491108237	1.86059130449495	2.15299811398358	1.25033749411874	2.717488354278	3.1769943025747	2.95579590919186	2.13438224620986	3.26361964707371	2.38662655058275	1.84968054313223	2.14809437708331	3.56645871623189
AT1G53350	8.16052783773665	11.0519312768089	6.83565608208715	6.29738595367521	7.53549339894253	4.00107998117997	6.73464505190634	5.90013227621016	7.778410287347	6.40314673862957	6.06100791599403	5.7279037213986	10.1732429872273	6.58748942305548	5.44354225109078
AT1G53380	3.95275567140369	7.50697218802114	6.54477709987068	7.87173244209401	5.74132830395622	7.50202496471244	3.66270169489643	5.44627594727091	6.84500105286536	9.89577223242751	5.36166084876395	7.6372049618648	5.73400968370992	4.58260133777772	5.44354225109078
AT1G53390	19.7637783570185	22.3123895588406	23.8520765417509	25.1895438147008	19.3769830258522	23.2562773906086	24.3392435209247	17.2465404996912	23.1796626562941	26.38872595314	17.9499080589054	21.9569642653613	24.2308151150322	21.4809437708331	26.2791694880245
AT1G53400	34.5547350629161	44.6247791176812	39.850420563657	42.5073551873076	43.0599622796716	42.5114748000372	32.4917085837587	45.3856328939243	38.1142104080003	32.7918726917696	43.359518168265	39.3793380846154	53.2707996422083	41.5298246236106	42.234379534325
AT1G53430	6.37541237323176	10.4263502611405	6.69021659097891	8.4442220742463	3.9471632089699	10.2527674517737	4.48976336793756	10.4386955656026	7.62284208160006	9.50770273311663	8.15904911768427	8.5918555820979	8.69349855272149	7.4467271738888	7.50833413943556
AT1G53440	11.6032505192818	12.9286743238142	15.4165860574731	14.1691183957692	7.53549339894253	14.2538474329536	13.1148351010808	9.07712657878486	14.1567067229715	12.6122587276037	10.7233216975279	9.30784354727272	11.4680193674198	11.3132970526388	11.2625012091533
AT1G53450	3.18770618661588	3.33643208356495	3.05422931327298	2.28995852860917	1.43533207598905	3.75101248235622	3.66270169489643	5.44627594727091	3.26693232068574	1.55227799724353	3.4967353361504	3.8186024809324	2.77452081469835	3.58015729513885	2.44020859531656
AT1G53460	6.50292062069639	8.758134219358	5.23582167989654	5.86801872956099	5.02366226596169	7.75209246353619	6.14388671401982	8.62327024984561	6.37829643562454	6.01507723931868	9.79085894122113	6.92121699668997	5.73400968370992	6.73069571486103	6.38208401852022
AT1G53480	102.644139209031	4.17054010445619	99.916930391359	4.15054983310411	90.4259207873104	6.75182246824119	112.244084198439	7.71555759196713	83.5401264861068	112.540154800156	75.7625989499254	103.102266985175	140.57572127805	103.824561559027	118.068554342624
AT1G53490	1.78511546450489	0.417054010445619	3.19966880438122	0.143122408038073	6.45899434195074	1.25033749411874	1.89042668123687	0	1.86681846896328	2.13438224620986	1.86492551261355	2.8639518606993	0.739872217252892	1.71847550166665	1.689375181373
AT1G53500	32.6421113509466	37.5348609401057	27.4880638194568	30.9144401362237	24.7594783108112	28.757762364731	26.1115185345842	32.2237993546862	26.2910267712329	34.1501159393577	28.2069983782799	31.264807812634	34.5890261565727	25.7771325249997	23.651252539222
AT1G53510	27.9243061947551	22.5209165640634	23.4157580684262	21.4683612057109	16.5063188738741	14.2538474329536	23.6303335154608	16.3388278418127	25.3576175367512	19.5975097151996	13.7538256555249	21.9569642653613	22.5661026262132	23.3426255643053	19.7093771160183
AT1G53520	8.92557732252446	7.71549919324395	7.56285353762834	10.1616909707032	6.81782736094801	12.0032399435399	10.9881050846893	10.4386955656026	7.93397849309394	6.40314673862957	7.45970205045419	6.6825543416317	8.50853049840826	12.4589473870832	8.63458426035089
AT1G53530	9.56311855984764	9.17518822980362	10.0353248864684	8.87358929836052	10.7649905699179	13.0035099388349	10.869953417112	11.8002645524203	10.7342061965389	8.92559848415031	7.69281773953088	9.546506202331	11.2830513131066	10.597265593611	13.3272930974981
AT1G53542	3.06019793915124	3.54495908878776	3.78142676881417	3.86430501702797	3.58833018997263	3.50094498353247	3.66270169489643	3.1769943025747	3.1113641149388	3.49262549379795	4.89542947061056	5.48924106634032	2.58955276038512	3.58015729513885	3.378750362746
AT1G53560	105.449320653253	80.9084780264501	98.4625354802766	95.1764013453185	136.35654721896	93.0251095624342	97.8295807540079	102.571530340269	114.498199429748	114.286467547055	126.814934857721	93.7944234379021	132.067190779641	112.273732775554	134.211472742411
AT1G53570	26.904240215038	20.4356465118353	23.8520765417509	25.0464214066628	22.2476471778303	19.0051299106048	23.9847885181928	19.9696784733267	27.8467088287023	25.2245174552074	28.6732297564333	15.5130725787879	26.4504317667909	23.6290381479164	24.4020859531656
AT1G53580	55.9761206369748	50.0464812534743	60.7937072832432	63.4032267608663	73.2019358754417	68.5184946777069	51.3959753961273	57.6397537752838	58.3380771551025	60.3448071428423	71.5665165465449	61.5749650050349	52.1609913163289	62.581149519027	65.3225070130893
AT1G53590	29.8369299067246	42.9565630758987	30.6877326238381	40.0742742506604	24.0418122728166	37.7601923223859	28.5927035537076	24.9620980916584	37.3363693792656	34.3441506890131	30.5381552690468	29.5941692272261	45.1322052524264	33.6534785743051	40.9204210599238
AT1G53600	1.14757422718172	1.45968903655967	2.61791083994827	1.28810167234266	1.07649905699179	1.50040499294249	2.36303335154608	1.81542531575697	2.3335230862041	1.16420849793265	0.932462756306774	1.9093012404662	1.84968054313223	1.00244404263888	1.12625012091533
AT1G53625	5.86537938337322	15.2224713812651	8.14461150206129	11.1635478269697	6.10016132295348	19.0051299106048	3.89900503005104	15.4311151839343	5.75602361263678	14.3585714745027	7.92593342860758	13.8424339933799	7.02878606390248	5.01222021319438	11.825626269611
AT1G53645	30.4744711440478	21.895335548395	30.6877326238381	25.7620334468531	24.4006452918139	21.7558723976661	34.8547419353047	27.6852360652938	23.9575036850288	27.9410039503836	24.2440316639761	30.7874825025175	31.4445692332479	24.7746884823608	30.408753264714
AT1G53650	3.95275567140369	5.00464812534743	4.65406371546359	4.57991705721833	4.30599622796716	4.50121497882746	5.19867337340138	3.1769943025747	5.28931899539596	6.20911198897413	5.36166084876395	8.83051823715617	8.32356244409504	5.29863279680549	6.00666731154845
AT1G53660	1.02006597971708	2.08527005222809	0.872636946649423	1.14497926430458	1.43533207598905	1.75047249176624	0.708910005463825	0	0.7778410287347	0.776138998621766	1.86492551261355	1.19331327529137	0.924840271566115	1.14565033444443	0.563125060457667
AT1G53670	66.9418299189335	48.7953192221374	49.8857454501254	67.5537765939704	71.0489377614582	48.5130947718071	48.560335374272	83.9634208537599	86.4959223952986	72.3749616214797	74.8301361936186	73.746760413007	60.2995857061107	82.7732366636101	58.7527146410832
AT1G53680	0.637541237323176	0.834108020891238	0.872636946649423	1.28810167234266	0.717666037994527	1.50040499294249	0.354455002731913	0.453856328939243	0.93340923448164	1.35824324758809	0.466231378153387	0.715987965174825	0.369936108626446	0.286412583611108	0.750833413943556
AT1G53690	0	0.625581015668428	0.581757964432949	1.00185685626651	0.717666037994527	0.750202496471244	0.472606670309217	0	0.31113641149388	0.388069499310883	0.466231378153387	0.238662655058275	0.739872217252892	1.14565033444443	1.12625012091533
AT1G53700	1.53009896957562	2.71085106789652	0.872636946649423	0.858734448228437	0.717666037994527	1.75047249176624	1.06336500819574	0.453856328939243	0.7778410287347	0.776138998621766	0.466231378153387	0.9546506202331	1.29477638019256	1.28885662624998	1.87708353485889
AT1G53710	9.69062680731227	8.54960721413519	9.45356692203542	11.4497926430458	9.32965849392885	11.0029699482449	9.57028507376164	12.7079772102988	9.3340923448164	8.73156373449486	10.4902060084512	9.78516885738927	10.3582110415405	10.4540593018054	12.0133346230969
AT1G53720	40.2926061988247	39.6201309923338	42.90464987693	36.9255812738228	28.7066415197811	47.2627572776884	42.1801453250976	37.6700753019572	43.2479611976493	48.7027221635158	33.8017749161206	41.5273019801398	41.8027802747884	41.100205748194	46.7393800179863
AT1G53730	25.1191247505331	31.0705237781986	22.5431211217768	24.6170541825485	21.5299811398358	22.7561423929611	21.8580585018013	26.3236670784761	23.9575036850288	25.0304827055519	22.3791061513626	23.6276028507692	32.369409504814	23.9154507315275	31.7227117391152
AT1G53750	67.9618958986506	61.0984125302832	58.1757964432949	66.695042145742	54.9014519065813	55.0148497412246	60.6118054671571	65.355311367251	61.1383048585474	61.5090156407749	67.1373184540877	63.9615915556177	70.1028925847116	70.1710829847214	56.6879227527385
AT1G53760	4.46278866126223	5.21317513057024	4.21774524213888	5.00928428133255	3.9471632089699	4.75128247765121	2.00857834881417	7.71555759196713	2.95579590919186	3.88069499310883	4.19608240338048	6.92121699668997	3.88432914057769	4.15298246236106	5.25583389760489
AT1G53770	4.3352804137976	4.58759411490181	4.21774524213888	4.43679464918026	6.81782736094801	3.50094498353247	5.90758337886521	5.44627594727091	4.6670461724082	4.26876449241971	5.59477653784064	2.8639518606993	5.36407357508347	5.44183908861105	2.81562530228833
AT1G53780	8.79806907505983	11.4689852872545	8.72636946649424	11.8791598671601	4.66482924696443	11.0029699482449	8.15246506283399	7.26170126302789	6.68943284711842	9.31366798346119	6.76035498322411	8.83051823715617	12.2078915846727	9.73802784277766	8.82229261383678
AT1G53790	7.14046185801957	8.96666122458081	6.54477709987068	7.44236521797979	8.97082547493159	10.2527674517737	5.6712800437106	15.8849715128735	7.46727387585312	8.53752898483942	5.82789222691734	9.78516885738927	13.8726040734917	5.87145796402771	12.3887513300687
AT1G53800	46.1579855821979	46.9185761751321	41.5956944569559	46.2285377962975	41.2657971846853	46.0124197835696	52.813795407055	42.6624949202888	47.7594391643106	46.3743051676505	34.967353361504	43.6752658756643	64.5538509553149	41.8162372072217	46.7393800179863
AT1G53830	0.510032989858541	10.0092962506949	0.872636946649423	6.72675317778943	0	6.2516874705937	0.708910005463825	8.16941392090637	2.17795488045716	7.17928573725133	5.82789222691734	5.96656637645687	3.14445692332479	3.15053841972218	6.56979237200611
AT1G53840	56.3586453793688	51.7146972952567	65.0114525253821	65.2638180653612	66.742941533491	60.0161997176995	60.2573504644251	56.2781847884661	53.5154627769474	49.672895911793	57.81269089102	53.9377600431701	54.5655760224008	57.7121355976382	46.3639633110146
AT1G53850	61.0764505355603	52.9658593265936	59.3393123721608	45.5129257561072	53.4661198305923	54.0145797459296	58.9576821210748	54.4627594727091	54.448872011429	48.1206179145495	58.5120379582501	56.3243865937529	56.9701607284727	61.8651180599993	56.8756311062243
AT1G53860	0.382524742393906	2.50232406267371	0.581757964432949	0.572489632152292	0.717666037994527	0.500134997647496	0.590758337886521	0.907712657878486	0.7778410287347	0.194034749655441	0	2.62528920564102	2.58955276038512	0.859237750833323	1.31395847440122
AT1G53910	104.81177941593	135.751080400049	127.404994210816	108.057418068745	104.420408528204	124.033479416579	107.045410825038	112.556369576932	115.89831328147	125.734517776726	101.405324748362	111.216797257156	101.732429872273	116.569921529721	108.870845021816
AT1G53920	9.69062680731227	12.3030933081458	12.0714777619837	11.736037459122	12.200322645907	8.50229496000743	11.5788634225758	8.62327024984561	11.2009108137797	7.37332048690677	6.9934706723008	7.6372049618648	10.7281471501669	10.4540593018054	9.76083438126622
AT1G54000	23.8440422758868	22.3123895588406	29.6696561860804	22.1839732459013	24.0418122728166	22.5060748941373	20.6765418260282	18.1542531575697	13.2232974884899	24.2543437069302	15.8518668572152	20.5249883350116	9.24840271566116	13.8910103051387	15.204376632357
AT1G54010	0.510032989858541	0.834108020891238	0.145439491108237	0.572489632152292	0.358833018997263	1.25033749411874	0.708910005463825	0.453856328939243	0.46670461724082	0.582104248966324	0.466231378153387	0.715987965174825	0	0.429618875416661	0.750833413943556
AT1G54020	48.3256257890967	32.1131588043127	46.8315161368524	44.5110688998407	50.5954556786141	56.2651872353433	48.0877287039628	39.4855006177141	45.8926206953473	41.329401676609	62.4750046725539	41.2886393250816	23.6759109520926	56.8528978468049	39.7941709390085
AT1G54030	30.9845041339063	33.9899018513179	36.2144332859511	34.4925003371756	40.1892981276935	44.0118797929796	40.2897186438607	27.6852360652938	33.4471642355921	33.9560811897023	34.7342376724273	34.1287596733333	23.3059748434661	34.7991289087496	28.719378083341
AT1G54040	19.7637783570185	19.6015384909441	21.3796051929109	17.4609337806449	24.0418122728166	26.0070198776698	20.0857834881417	24.0543854337799	19.7571621298614	19.2094402158887	26.5751885547431	15.5130725787879	18.8667415399488	28.3548457774997	16.89375181373
AT1G54050	6.8854453630903	8.758134219358	6.10845862654597	5.15240668937062	5.74132830395622	8.25222746118368	5.90758337886521	7.26170126302789	4.20034155516738	6.20911198897413	6.76035498322411	3.8186024809324	4.62420135783058	7.73313975749991	6.757500725492
AT1G54060	48.8356587789553	53.591440342262	46.9769556279606	42.2211103712315	48.0836245456333	51.2638372588683	47.0243636957671	38.1239316308964	52.1153489252249	46.9564094166168	48.0218319497989	51.0738081824708	63.813978738062	52.9863279680549	55.5616726318231
AT1G54070	0.892557732252446	1.45968903655967	3.34510829548946	2.28995852860917	4.66482924696443	5.00134997647496	3.30824669216452	1.36156898681773	1.5556820574694	1.16420849793265	2.79738826892032	0.9546506202331	0.739872217252892	1.8616817934722	1.87708353485889
AT1G54080	78.290063943286	67.7712766974131	82.4641914583705	60.2545337840287	88.2729226733268	71.5193046635919	74.7900055764336	80.332570222246	77.3173982562292	79.3602126090755	87.41838340376	74.4627483781818	46.2420135783058	81.0547611619435	66.6364654874906
AT1G54090	27.7967979472905	30.0278887520846	32.1421275349204	25.9051558548912	30.1419735957701	28.5076948659073	28.4745518861303	23.6005291048406	32.8248914126043	34.3441506890131	30.5381552690468	26.2528920564102	30.5197289616818	28.6412583611108	30.5964616181999
AT1G54095	8.28803608520129	4.79612112012462	7.4174140465201	4.86616187329448	9.68849151292611	2.50067498823748	6.49834171675173	3.1769943025747	7.62284208160006	4.46279924207515	5.12854515968726	4.29592779104895	4.62420135783058	4.58260133777772	3.56645871623189
AT1G54100	23.5890257809575	12.5116203133686	29.8150956771886	24.6170541825485	47.3659585076388	40.5109348094472	23.1577268451516	42.6624949202888	29.8690955034125	30.8515251952152	38.6972043867311	26.014229401352	16.8320929425033	26.0635451086108	14.8289599253852
AT1G54110	2.80518144422197	2.2937970574509	3.63598727770593	3.57806020095182	2.15299811398358	3.75101248235622	2.48118501912339	1.81542531575697	3.26693232068574	2.13438224620986	2.79738826892032	2.8639518606993	3.51439303195124	3.58015729513885	3.94187542320367
AT1G54115	43.4803123854406	43.9991981020128	47.5587135923936	44.9404361239549	36.9598009567181	39.5106648141522	43.5979653360253	35.4007936572609	40.4477334942044	40.5532626779873	37.0653945631943	31.264807812634	54.9355121310273	37.8064610366662	42.234379534325
AT1G54120	2.67767319675734	1.87674304700529	2.03615287551532	1.14497926430458	3.9471632089699	1.75047249176624	4.01715669762834	2.26928164469621	1.40011385172246	1.94034749655441	2.79738826892032	1.43197593034965	2.4045847060719	2.29130066888886	2.62791694880244
AT1G54130	182.464302121893	142.840998577625	218.450115644572	226.705894332307	227.141301025268	180.79880164957	207.356176598169	159.757427786613	182.170368929667	176.183552687141	174.13741974029	148.925496756364	136.321456028845	156.381270651665	173.06710191399
AT1G54140	11.8582670142111	10.4263502611405	10.0353248864684	12.7378943153885	6.45899434195074	11.0029699482449	11.1062567522666	11.3464082234811	7.46727387585312	9.50770273311663	11.1895530756813	12.171795407972	9.80330687860083	11.1700907608332	9.38541767429445
AT1G54150	9.69062680731227	12.3030933081458	13.0895541997414	12.8810167234266	9.68849151292611	10.7529024494212	10.9881050846893	6.80784493408864	11.8231836367674	9.11963323380575	13.7538256555249	11.6944700978555	13.1327318562388	9.73802784277766	10.136251088238
AT1G54160	11.9857752616757	13.137201329037	10.9079618331178	9.15983411443666	10.7649905699179	9.75263245412617	10.7518017495347	9.07712657878486	15.0901159574532	9.11963323380575	10.0239746302978	10.7398194776224	15.3523485079975	15.1798669313887	11.825626269611
AT1G54170	37.3599165071381	31.9046317990899	35.0509173570852	33.4906434809091	34.4479698237373	29.2578973623785	36.2725619462324	25.8698107495368	33.9138688528329	32.985907441425	32.4030807816604	31.264807812634	38.8432914057769	29.0708772365274	31.3472950321435
AT1G54180	7.52298660041348	6.6728641671299	8.43549048427776	5.86801872956099	7.8943264179398	8.75236245883118	9.57028507376164	5.90013227621016	6.53386464137148	9.89577223242751	7.69281773953088	8.5918555820979	3.32942497763802	6.87390200666658	6.00666731154845
AT1G54200	46.0304773347333	56.927872425827	53.6671722189395	53.6709030142773	56.3367839825704	61.7666722094657	48.7966387094266	62.1783170646763	54.2933038056821	65.3897106338838	45.2244436808785	55.3697359735198	41.432844166162	39.5249365383329	52.370630622563
AT1G54210	14.4084319635038	6.04728315146147	13.0895541997414	9.44607893051281	14.7121537788878	7.50202496471244	11.4607117549985	9.98483923666334	11.9787518425144	9.11963323380575	16.5512139244452	11.2171447877389	6.10394579233636	13.8910103051387	8.07145919989322
AT1G54215	0.25501649492927	0.208527005222809	0.436318473324712	0.715612040190364	0	0.500134997647496	0.472606670309217	1.36156898681773	0.93340923448164	0.194034749655441	0.69934706723008	0.47732531011655	0.554904162939669	0.429618875416661	0.938541767429445
AT1G54217	5.10032989858541	5.42170213579305	5.81757964432949	6.15426354563713	5.02366226596169	4.75128247765121	6.49834171675173	5.90013227621016	6.84500105286536	7.9554247358731	4.66231378153387	7.15987965174825	7.76865828115537	6.15787054763882	4.88041719063311
AT1G54220	33.1521443408052	28.1511457050793	31.4149300793792	25.1895438147008	23.6829792538194	26.0070198776698	33.6732252595317	21.3312474601444	29.8690955034125	27.3588997014172	29.6056925127401	27.2075426766433	35.1439303195124	29.0708772365274	26.6545861949962
AT1G54240	1.02006597971708	0.834108020891238	0.290878982216475	0.858734448228437	0.358833018997263	0	0.827061673041129	1.81542531575697	0	0.388069499310883	1.16557844538347	0.9546506202331	1.66471248881901	0	2.44020859531656
AT1G54250	14.0259072211099	15.4309983864879	12.7986752175249	17.3178113726068	15.4298198168823	16.7545224211911	13.9418967741219	15.8849715128735	15.8679569861879	13.7764672255363	14.6862884118317	15.2744099237296	14.2425401821182	17.327961308472	14.0781265114417
AT1G54260	5.61036288844395	7.92402619846676	4.94494269768007	5.86801872956099	7.17666037994527	6.00161997176995	4.48976336793756	6.80784493408864	5.91159181838372	6.59718148828501	4.66231378153387	8.83051823715617	6.84381800958926	6.01466425583326	5.63125060457667
AT1G54270	202.865621716235	148.47122771864	179.326892536457	168.59819666885	184.440171764593	174.297046680152	176.991198030802	177.003968286305	167.702525795201	162.795154960915	177.401039387364	163.961244025035	164.436600284455	159.245396487776	185.268144890572
AT1G54280	0.25501649492927	0.625581015668428	1.1635159288659	0.572489632152292	1.07649905699179	1.50040499294249	1.06336500819574	0.907712657878486	0.31113641149388	0.970173748277207	1.16557844538347	0.715987965174825	0.924840271566115	0.429618875416661	0.750833413943556
AT1G54290	45.1379196024809	38.7860229714426	45.2316817346618	45.083558531993	64.2311104005102	40.5109348094472	42.4164486602522	42.2086385913496	54.7600084229229	45.0160619200624	58.7451536473268	46.3005550813053	40.8779400032223	43.6779190006939	39.0433375250649
AT1G54310	7.65049484787811	10.4263502611405	6.98109557319539	7.87173244209401	8.61199245593432	7.00188996706494	8.5069200655659	4.53856328939243	6.06716002413066	6.20911198897413	6.76035498322411	6.44389168657342	12.0229235303595	8.30596492472212	8.82229261383678
AT1G54320	43.352804137976	46.7100491699093	52.7945352722901	45.3698033480691	30.8596396337647	39.7607323129759	44.8976336793756	37.2162189730179	47.7594391643106	41.1353669269536	39.8627828321146	39.8566633947319	52.1609913163289	48.2605203384716	42.0466711808391
AT1G54330	1.53009896957562	2.91937807311933	1.01807643775766	1.28810167234266	0	2.25060748941373	1.18151667577304	1.36156898681773	1.71125026321634	1.74631274689897	0.932462756306774	0.9546506202331	2.95948886901157	2.72091954430552	1.31395847440122
AT1G54340	27.9243061947551	22.937970574509	26.4699873816992	20.7527491655206	22.6064801968276	20.2554674047236	24.9300018588112	22.2389601180229	31.5803457666288	25.0304827055519	28.4401140673566	19.093012404662	25.3406234409116	30.0733212791663	18.7708353485889
AT1G54350	14.0259072211099	15.4309983864879	11.3442803064425	13.1672615395027	11.4826566079124	11.7531724447162	12.9966834335035	9.5309829077241	17.5792072494042	9.70173748277207	12.1220158319881	14.0810966484382	19.051709594262	14.750248055972	15.9552100463006
AT1G54360	14.9184649533623	9.59224224024924	13.9621911463908	10.3048133787412	14.3533207598905	11.0029699482449	10.869953417112	5.90013227621016	10.8897744022858	9.70173748277207	8.15904911768427	8.5918555820979	9.98827493291405	10.1676467181943	10.3239594417239
AT1G54370	22.0589268113819	24.6061866162915	23.9975160328591	26.7638903031196	21.5299811398358	24.2565473859036	24.2210918533474	18.1542531575697	25.2020493310043	22.5080309600312	26.5751885547431	21.2409763001865	17.9419012683826	25.347513649583	21.2110439439054
AT1G54380	12.8783329939282	11.2604582820317	11.053401324226	10.5910581948174	8.61199245593432	12.0032399435399	10.1610434116482	8.62327024984561	9.95636516780416	12.8062934772591	5.36166084876395	12.6491207180886	12.9477638019256	8.44917121652768	13.3272930974981
AT1G54385	19.5087618620892	11.0519312768089	13.5258726730661	11.5929150510839	11.1238235889152	10.2527674517737	16.7775367959772	9.98483923666334	15.2456841632001	11.8361197289819	13.7538256555249	12.171795407972	14.7974443450578	19.0464368101387	12.5764596835546
AT1G54390	26.904240215038	21.4782815379494	33.8874014282193	22.1839732459013	28.3478085007838	29.2578973623785	30.8375852376764	28.1390923942331	26.2910267712329	27.9410039503836	24.9433787312062	29.1168439171095	15.1673804536843	24.2018633151386	22.7127107717926
AT1G54400	2.29514845436343	2.2937970574509	1.45439491108237	1.71746889645687	1.43533207598905	1.00026999529499	2.36303335154608	0.907712657878486	2.48909129195104	2.13438224620986	2.09804120169024	2.38662655058275	1.10980832587934	1.43206291805554	3.00333365577422
AT1G54410	1467.61992831795	2068.17083779982	1441.45079637374	1566.18851116063	1842.60755255095	1946.02527584641	1272.13900480483	2374.57631301012	1680.2921902727	1717.40156920031	2061.4420385052	2147.48657021436	1763.8553659309	1587.01212578915	1939.4027082162
AT1G54440	15.1734814482916	12.5116203133686	14.3985096197155	15.743464884188	14.7121537788878	12.2533074423636	14.5326551120084	14.977258854995	18.6681846896328	12.8062934772591	14.2200570336783	13.3651086832634	14.6124762907446	16.7551361412498	15.9552100463006
AT1G54445	4.08026391886833	2.71085106789652	10.9079618331178	0.572489632152292	16.5063188738741	6.50175496941745	6.97094838706095	4.53856328939243	1.24454564597552	2.3284169958653	10.7233216975279	1.9093012404662	1.29477638019256	6.01466425583326	0.938541767429445
AT1G54450	22.4414515537758	17.7247954439388	23.5611975595344	19.7508923092541	26.9124764247948	17.7547924164861	25.8752151994296	19.5158221443874	14.1567067229715	19.791544464855	19.1154865042889	17.1837111641958	15.1673804536843	17.7575801838887	16.7060434602441
AT1G54460	97.2887928155166	101.761178548731	99.4806119180343	100.185685626651	86.4787575783405	98.2765270377329	105.982045816842	85.3249898405777	102.363879381486	93.3307145842673	95.810548210521	91.169134232261	115.420065891451	98.525928762221	115.628345747308
AT1G54490	51.7683484706419	59.2216694832779	57.012280514429	52.6690461580108	52.0307877546032	47.0126897788646	51.9867337340139	46.747201880742	55.2267130401637	59.9567376435314	49.6536417733357	49.1645069420046	49.2015024473173	54.2751845943049	45.9885466040428
AT1G54500	41.6951969209357	51.9232243004796	42.4683314036053	49.8065979972494	43.4187952986689	47.2627572776884	40.5260219790153	66.2630240251295	54.1377355999351	60.7328766421532	37.5316259413476	60.8589770398601	52.5309274249554	52.8431216762494	50.1181303807323
AT1G54510	36.2123422799564	35.032536877432	40.7230575103064	38.0705605381274	25.835977367803	28.757762364731	42.7709036629841	23.1466727759014	39.3587560539758	41.1353669269536	30.0719238908935	27.9235306418182	33.4792178306934	36.5176044104162	37.166253990206
AT1G54520	34.93725980531	35.6581178931004	27.6335033105651	27.1932575272338	40.1892981276935	20.0053999058998	34.3821352649955	25.4159544205976	32.3581867953635	28.7171429490053	31.4706180253536	23.8662655058275	30.8896650703083	33.2238596988885	28.5316697298551
AT1G54530	8.16052783773665	6.88139117235271	7.12653506430363	6.15426354563713	12.200322645907	12.5033749411874	6.97094838706095	10.4386955656026	5.4448872011429	10.2838417317384	12.3551315210648	10.9784821326806	5.36407357508347	5.5850453804166	8.25916755337911
AT1G54540	1.91262371196953	2.2937970574509	2.3270318577318	5.00928428133255	1.43533207598905	4.75128247765121	0.945213340618434	2.72313797363546	3.26693232068574	4.85086874138604	3.4967353361504	3.8186024809324	0.924840271566115	2.00488808527775	2.25250024183067
AT1G54560	1.91262371196953	1.45968903655967	1.59983440219061	2.14683612057109	0.717666037994527	2.00053999058998	1.89042668123687	0.907712657878486	0.93340923448164	1.55227799724353	0	0.9546506202331	2.4045847060719	0.572825167222215	0.750833413943556
AT1G54570	290.591295971904	93.2115713345958	226.449287655525	208.386226103434	253.336111412068	171.796371691915	238.193761835845	187.442663851907	220.284579337667	232.84169958653	174.603651118443	194.271401217436	188.112511236548	171.704343874859	143.409182063219
AT1G54575	130.95097014618	102.386759564399	157.801847852437	129.382656866418	207.046651961421	179.298396656627	116.14308922849	218.304894219776	151.52343239752	181.616525677493	180.897774723514	165.870545265501	69.3630203674587	127.740012290554	89.7245929662549
AT1G54580	176.981447480914	159.731686000672	168.128051721122	155.144690313271	161.116025529771	165.794751720145	168.484277965236	151.588013865707	148.412068282581	143.391679995371	174.603651118443	157.278689683403	153.708453134288	154.806001441804	164.995642714096
AT1G54610	40.547622693754	41.9139280497847	38.2505861614664	35.0649899693279	26.9124764247948	35.5095848329722	33.791376927109	31.3160866968078	37.6475057907595	44.6279924207515	24.0109159748994	30.0714945373426	46.426981632619	34.2263037415274	36.9785456367201
AT1G54630	163.465573249662	145.760376650744	164.346624952308	157.005281617766	173.675181194676	185.049949129573	159.622902896938	177.003968286305	150.434454957291	159.302529467117	174.370535429367	179.235653948765	125.223372770052	149.507368644998	135.337722863326
AT1G54650	7.39547835294884	6.25581015668428	7.70829302873657	6.72675317778943	7.8943264179398	5.00134997647496	6.02573504644251	4.53856328939243	5.75602361263678	6.20911198897413	6.52723929414742	5.48924106634032	5.17910552077025	5.87145796402771	5.44354225109078
AT1G54680	4.20777216633296	5.00464812534743	4.79950320657183	5.43865150544677	8.25315943693706	5.7515524729462	3.66270169489643	7.71555759196713	2.64465949769798	5.82104248966324	3.4967353361504	8.11453027198135	4.8091694121438	3.29374471152774	5.44354225109078
AT1G54690	52.788414450359	38.5774959662198	49.4494269768007	42.3642327792696	48.8012905836278	43.5117447953321	53.7590087476734	49.4703398543775	39.6698924654697	46.5683399173059	50.8192202187192	62.0522903151515	35.1439303195124	48.8333455056939	46.1762549575287
AT1G54710	38.6349989817845	33.7813748460951	40.8684970014147	46.5147826123737	50.5954556786141	50.2635672635733	34.7365902677274	52.1934778280129	33.1360278240982	45.5981661690287	34.2680062942739	47.2552057015384	31.6295372875612	34.655922616944	32.6612535065447
AT1G54730	12.6233164989989	20.0185925013897	10.4716433597931	18.1765458208353	10.0473245319234	18.7550624117811	13.4692901038127	19.0619658154482	15.556820574694	13.5824324758809	18.4161394370588	15.2744099237296	14.057572127805	13.8910103051387	21.961877357849
AT1G54740	16.3210556754733	19.8100654961669	10.4716433597931	16.4590769243784	11.1238235889152	12.0032399435399	10.2791950792255	14.977258854995	19.4460257183675	20.9557529627877	13.9869413446016	13.3651086832634	23.4909428977793	15.1798669313887	27.5931279624257
AT1G54770	66.5593051765396	71.107708780978	57.012280514429	56.1039839509246	67.8194405904828	74.7701821483006	58.7213787859202	93.9482600904233	61.9161458872821	70.8226836242361	75.0632518826953	80.9066400647552	96.5533243515025	58.7145796402771	79.400633524531
AT1G54780	114.119881480848	143.049525582847	105.734510035688	134.821308371865	123.797391554056	109.279496985978	107.045410825038	113.91793856375	146.700818019364	120.301544786374	116.790960227423	127.923183111235	133.361967159834	130.174519251248	113.751262212449
AT1G54790	13.8983989736452	5.63022914101586	11.9260382708755	8.4442220742463	10.4061575509206	6.75182246824119	11.8151667577304	8.16941392090637	12.4454564597552	6.59718148828501	11.8889001429114	7.87586761692307	5.17910552077025	7.4467271738888	5.63125060457667
AT1G54820	3.57023092900979	2.2937970574509	4.50862422435535	3.57806020095182	3.9471632089699	4.25114748000372	5.19867337340138	4.53856328939243	4.04477334942044	3.49262549379795	5.59477653784064	4.29592779104895	5.54904162939669	4.15298246236106	3.75416706971778
AT1G54830	24.2265670182807	27.9426186998565	28.215261274998	34.7787451532517	33.7303037857428	31.0083698541447	29.5379168943261	28.5929487231723	30.3358001206533	25.6125869545183	30.3050395799702	31.7421331227506	24.045847060719	34.655922616944	24.7775026601373
AT1G54840	3.44272268154515	2.50232406267371	2.90878982216475	1.14497926430458	4.66482924696443	1.50040499294249	5.5531283761333	1.36156898681773	2.80022770344492	2.3284169958653	2.79738826892032	2.62528920564102	1.66471248881901	3.00733212791663	2.06479188834478
AT1G54850	5.35534639351468	7.08991817757552	4.79950320657183	5.15240668937062	5.38249528495895	7.75209246353619	5.08052170582408	0.907712657878486	5.91159181838372	4.07472974276427	6.29412360507072	5.7279037213986	7.58369022684215	5.72825167222215	4.12958377668956
AT1G54860	0.892557732252446	0.625581015668428	0.727197455541186	0	0	0.250067498823748	0.590758337886521	0.453856328939243	0.15556820574694	0.194034749655441	1.16557844538347	0.9546506202331	0.554904162939669	0.429618875416661	0.938541767429445
AT1G54890	22.1864350588465	5.63022914101586	22.2522421395603	7.29924280994172	12.9179886839015	5.7515524729462	16.6593851283999	4.99241961833167	7.778410287347	13.9705019751918	5.59477653784064	6.6825543416317	3.69936108626446	4.58260133777772	6.00666731154845
AT1G54920	50.4932659959955	61.306939535506	56.2850830588878	48.5184963249067	50.5954556786141	51.0137697600446	59.7847437941159	44.931776564985	51.3375078964902	57.6283206476661	51.9847986641026	47.732531011655	47.5367899584983	52.1270902172216	47.8656301389017
AT1G54930	1.02006597971708	2.08527005222809	1.45439491108237	2.57620334468531	1.43533207598905	1.00026999529499	1.89042668123687	0.907712657878486	2.3335230862041	2.91052124483162	1.63180982353685	1.19331327529137	1.29477638019256	1.57526920986109	2.62791694880244
AT1G54960	6.12039587830249	7.08991817757552	7.85373251984481	5.43865150544677	4.66482924696443	5.00134997647496	7.44355505737017	1.81542531575697	7.0005692586123	3.68666024345339	7.45970205045419	5.25057841128205	7.76865828115537	6.58748942305548	4.69270883714722
AT1G54990	27.7967979472905	21.4782815379494	37.6688281970334	29.0538488317288	43.0599622796716	44.5120147906271	24.1029401857701	43.1163512492281	29.7135272976655	39.5830889297101	36.8322788741176	43.9139285307226	18.4968054313223	30.3597338627774	20.6479188834478
AT1G55000	37.1049000122088	34.4069558617636	32.7238854993534	36.0668468255944	40.1892981276935	33.5090448423822	37.69038195716	26.7775234074153	41.536710934433	34.1501159393577	37.5316259413476	31.5034704676923	28.8550164728628	37.9496673284718	33.2243785670023
AT1G55020	76.6324567262457	103.012340580068	67.7748028564386	124.945862217238	80.0197632363897	114.7809819601	70.5365455436506	118.002645524203	99.7192198837885	143.00361049606	82.9891853113029	113.126098497622	83.4205924952636	76.0425409487491	103.239594417239
AT1G55040	12.1132835091403	11.6775122924773	11.7805987797672	13.1672615395027	9.32965849392885	12.2533074423636	14.4145034444311	13.161833539238	12.912161076996	12.8062934772591	12.5882472101414	12.8877833731468	14.2425401821182	13.8910103051387	17.0814601672159
AT1G55050	3.06019793915124	3.75348609401057	2.47247134884003	2.00371371253302	1.43533207598905	2.75074248706123	2.48118501912339	1.81542531575697	3.26693232068574	3.49262549379795	4.19608240338048	2.8639518606993	3.69936108626446	1.8616817934722	3.00333365577422
AT1G55080	13.5158742312513	10.0092962506949	11.9260382708755	9.44607893051281	19.018150006855	9.75263245412617	14.8871101147403	11.8002645524203	10.423069785045	10.4778764813938	13.7538256555249	10.9784821326806	8.50853049840826	13.174978846111	13.7027098044699
AT1G55090	27.7967979472905	24.3976596110687	21.6704841751274	22.1839732459013	21.8888141588331	22.7561423929611	22.5669685072651	13.6156898681773	26.1354585654859	24.6424132062411	21.9128747732092	19.8090003698368	22.0111984632736	22.3401815216664	22.3372940648208
AT1G55110	17.8511546450489	17.516268438716	18.4708153707461	20.0371371253302	18.6593169878577	21.0056699011948	15.8323234553588	20.8773911312052	21.6239805988247	20.1796139641659	19.8148335715189	20.2863256799534	16.6471248881901	15.6094858068054	16.89375181373
AT1G55120	22.3139433063112	16.6821604178248	25.3064714528333	21.611483613749	24.0418122728166	25.2568173811985	24.5755468560793	20.4235348022659	30.6469365321472	23.4782047083084	24.0109159748994	20.7636509900699	20.3464859744545	23.7722444397219	19.3339604090466
AT1G55130	14.5359402109684	17.516268438716	19.3434523173956	15.3140976600738	16.8651518928714	18.5049949129574	19.2587218151006	16.3388278418127	16.9569344264165	17.6571622186452	15.6187511681385	17.1837111641958	17.2020290511297	18.1871990593053	15.0166682788711
AT1G55140	2.1676402068988	5.00464812534743	5.23582167989654	4.7230394652564	5.38249528495895	5.25141747529871	3.54455002731913	9.07712657878486	3.8892051436735	5.43297299035236	5.36166084876395	5.7279037213986	3.51439303195124	3.29374471152774	3.19104200926011
AT1G55150	8.67056082759519	7.92402619846676	9.01724844871071	9.15983411443666	11.4826566079124	7.50202496471244	9.80658840891625	6.80784493408864	10.267501579298	8.73156373449486	8.62528049583766	10.0238315124475	4.25426524920413	9.16520267555545	7.32062578594967
AT1G55152	4.7178051561915	5.83875614623867	6.98109557319539	8.01485485013208	7.8943264179398	6.2516874705937	6.38019004917443	8.16941392090637	6.84500105286536	5.43297299035236	8.15904911768427	6.6825543416317	4.25426524920413	7.30352088208325	5.63125060457667
AT1G55160	22.3139433063112	16.0565794021563	18.4708153707461	17.4609337806449	15.4298198168823	19.2551974094286	21.8580585018013	16.792684170752	19.4460257183675	18.4333012172669	20.2810649496723	16.2290605439627	23.4909428977793	21.9105626462497	21.2110439439054
AT1G55170	14.9184649533623	14.3883633603739	13.3804331819578	14.8847304359596	8.97082547493159	15.7542524258961	12.8785317659262	12.2541208813596	12.912161076996	13.9705019751918	10.7233216975279	14.797084613613	13.5026679648653	13.174978846111	14.4535432184134
AT1G55180	1.14757422718172	1.45968903655967	0.727197455541186	1.43122408038073	0.358833018997263	0.750202496471244	0.118151667577304	0.907712657878486	0.62227282298776	0.776138998621766	0	1.43197593034965	0.554904162939669	0.572825167222215	1.31395847440122
AT1G55190	12.8783329939282	14.3883633603739	11.1988408153343	10.8773030108935	11.8414896269097	14.2538474329536	11.9333184253077	12.7079772102988	13.6900021057307	17.0750579696788	14.2200570336783	15.5130725787879	17.0170609968165	11.1700907608332	13.3272930974981
AT1G55200	6.50292062069639	5.63022914101586	5.0903821887883	5.15240668937062	5.74132830395622	4.50121497882746	4.72606670309217	8.16941392090637	7.0005692586123	4.46279924207515	9.55774325214443	4.7732531011655	4.43923330351736	7.01710829847214	6.00666731154845
AT1G55205	13.0058412413928	7.92402619846676	11.4897197975507	9.44607893051281	9.68849151292611	12.2533074423636	10.7518017495347	12.2541208813596	9.48966055056334	11.6420849793265	11.8889001429114	11.2171447877389	15.1673804536843	12.1725348034721	14.6412515718993
AT1G55207	0.892557732252446	0.625581015668428	0.581757964432949	0.572489632152292	1.07649905699179	1.25033749411874	0.590758337886521	1.36156898681773	2.3335230862041	0.388069499310883	1.39869413446016	1.43197593034965	0.739872217252892	1.71847550166665	0.750833413943556
AT1G55210	129.930904166463	139.50456649406	135.840484695094	144.267387302377	167.216186852725	192.051839096638	135.283659376013	229.197446114318	137.833430291789	194.810888654063	167.377064757066	192.36209997697	79.7212314089992	153.660351107359	147.726474193395
AT1G55240	0.382524742393906	0.208527005222809	0.290878982216475	1.00185685626651	0.358833018997263	1.50040499294249	0.708910005463825	0.453856328939243	0.31113641149388	0.582104248966324	0	1.67063858540792	0.739872217252892	0	1.12625012091533
AT1G55250	26.3942072251795	30.0278887520846	24.5792739972921	29.3400936478049	19.3769830258522	19.2551974094286	28.4745518861303	16.3388278418127	22.2462534218124	23.4782047083084	22.845337529516	19.5703377147785	38.4733552971504	20.4784997281942	27.2177112554539
AT1G55260	68.3444206410445	88.2069232092484	78.8282041806646	81.2935277656254	82.5315943693706	125.533884409521	68.5279671948364	121.179639826778	73.5837613183026	95.2710620808217	86.9521520256067	93.0784354727272	66.5884995527603	87.7854568768045	71.8922993850955
AT1G55265	52.4058897079651	35.4495908878776	37.8142676881417	47.6597618766783	48.4424575646306	43.0116097976846	40.6441736465926	51.2857651701344	61.6050094757882	57.4342858980107	53.8497241767162	49.4031695970629	39.0282594600901	62.1515306436104	38.855629171579
AT1G55280	7.26797010548421	5.21317513057024	7.99917201095305	9.30295652247474	10.7649905699179	6.50175496941745	9.57028507376164	7.71555759196713	9.17852413906946	11.448050229671	5.12854515968726	7.15987965174825	5.54904162939669	6.15787054763882	6.94520907897789
AT1G55300	8.03301959027202	7.92402619846676	9.16268793981895	11.3066702350078	7.8943264179398	8.50229496000743	10.7518017495347	7.71555759196713	14.7789795459593	7.76138998621766	9.79085894122113	10.9784821326806	14.2425401821182	12.6021536788887	11.0747928556674
AT1G55310	13.0058412413928	11.2604582820317	13.0895541997414	17.1746889645687	11.4826566079124	13.5036449364824	12.051470092885	10.8925518945418	16.1790933976818	11.0599807303602	11.1895530756813	13.8424339933799	14.7974443450578	13.0317725543054	10.8870845021816
AT1G55320	9.18059381745373	10.0092962506949	7.85373251984481	9.15983411443666	10.7649905699179	12.2533074423636	9.09767840345242	9.5309829077241	10.5786379907919	10.4778764813938	7.69281773953088	7.15987965174825	10.7281471501669	15.3230732231943	9.94854273475211
AT1G55325	30.0919464016539	27.7340916946337	27.4880638194568	30.4850729121095	25.835977367803	27.5074248706123	30.4831302349445	22.2389601180229	26.6021631827267	29.1052124483162	21.2135277059791	27.4462053317016	21.2713262460207	24.6314821905553	27.5931279624257
AT1G55330	327.568687736648	215.825450405608	348.618460186445	207.670614063244	646.258267214071	383.603543195629	261.23333701342	512.857651701344	339.138688528329	398.741410541932	602.137824885099	451.07241806014	386.583233514636	360.163823890968	363.403372348681
AT1G55335	0.892557732252446	1.25116203133686	0.727197455541186	0.572489632152292	2.15299811398358	1.00026999529499	0.945213340618434	0.907712657878486	0.46670461724082	1.35824324758809	0.466231378153387	1.43197593034965	1.66471248881901	0.286412583611108	1.31395847440122
AT1G55340	52.0233649655712	57.1363994310498	46.5406371546359	45.226680940031	41.9834632226798	53.0143097506346	54.5860704207145	49.0164835254382	50.4040986620086	48.1206179145495	44.5250966136485	49.8804949071795	54.750544076714	49.2629643811105	50.1181303807323
AT1G55350	142.171695923068	168.48982022003	135.549605712877	139.830592653197	107.649905699179	137.287056854238	174.86446801441	127.987484760866	141.722635435462	158.33235571884	99.0741678575947	105.250230880699	224.551217936253	124.159854995415	179.636894285996
AT1G55360	102.516630961567	130.120851259033	121.005656602053	113.209824758116	114.467733060127	111.530104475392	108.935837506274	103.025386669208	85.7180813665639	108.659459807047	119.355232807267	95.7037246783683	85.2702730383959	104.397386726249	97.983760519634
AT1G55365	1.27508247464635	1.87674304700529	0.872636946649423	1.86059130449495	2.51183113298084	1.75047249176624	0.354455002731913	0.453856328939243	1.40011385172246	2.13438224620986	0.69934706723008	1.67063858540792	0.739872217252892	0.572825167222215	1.689375181373
AT1G55370	18.6162041298367	20.2271195066125	15.1257070752567	14.3122408038073	13.2768217028987	17.0045899200149	19.4950251502552	12.7079772102988	15.2456841632001	14.7466409738135	11.8889001429114	15.5130725787879	20.1615179201413	19.3328493937498	21.7741690043631
AT1G55450	2.80518144422197	10.4263502611405	6.69021659097891	13.3103839475408	4.66482924696443	8.75236245883118	3.42639835974182	9.07712657878486	7.62284208160006	9.11963323380575	5.82789222691734	7.39854230680652	8.32356244409504	7.58993346569435	12.3887513300687
AT1G55460	35.8298175375625	37.3263339348829	34.6145988837605	37.7843157220512	29.4243075577756	32.0086398494397	36.2725619462324	37.2162189730179	37.1808011735187	37.6427414331556	33.1024278488905	33.6514343632168	49.3864705016306	36.3743981186107	40.3572959994661
AT1G55475	7.14046185801957	6.88139117235271	8.87180895760247	6.44050836171328	5.74132830395622	6.2516874705937	4.84421837066947	4.08470696045319	8.24511490458782	7.17928573725133	6.29412360507072	6.6825543416317	4.8091694121438	7.30352088208325	3.94187542320367
AT1G55480	85.4305258013056	89.4580852405853	69.5200767497374	71.1318367949222	101.549744376226	74.7701821483006	69.7094838706095	103.479242998147	103.141720410221	88.2858110932258	91.8475814962172	102.863604330117	91.5591868850454	92.6544707981933	91.7893848545997
AT1G55490	252.083805237584	304.657954630525	219.904510555655	229.711464901107	278.813255760874	256.819321291989	285.690732201922	255.067256863854	220.906852160655	235.946255581017	227.054681160699	261.335607288811	296.873727172723	259.776213335275	322.858367995729
AT1G55500	13.8983989736452	12.0945663029229	17.0164204596638	11.4497926430458	11.4826566079124	10.5028349505974	13.9418967741219	15.4311151839343	14.4678431344654	16.4929537207125	15.6187511681385	12.8877833731468	7.76865828115537	14.4638354723609	9.57312602778034
AT1G55510	10.2006597971708	17.7247954439388	11.053401324226	13.8828735796931	13.2768217028987	14.2538474329536	10.6336500819574	7.26170126302789	13.2232974884899	10.8659459807047	16.3180982353685	12.171795407972	13.8726040734917	11.886122219861	14.0781265114417
AT1G55520	17.2136134077257	14.3883633603739	15.8529045307979	16.3159545163403	15.4298198168823	15.2541174282486	15.1234134498949	18.1542531575697	16.0235251919348	20.1796139641659	19.5817178824423	22.9116148855944	13.8726040734917	15.0366606395832	14.0781265114417
AT1G55530	37.8699494969966	35.2410638826548	32.2875670260287	39.9311518426223	32.2949717097537	30.2581673576735	35.9181069435005	27.2313797363546	42.1589837574207	29.4932819476271	34.967353361504	32.2194584328671	35.6988344824521	38.3792862038884	39.4187542320367
AT1G55535	13.643382478716	11.8860392977001	13.2349936908496	11.8791598671601	16.8651518928714	12.5033749411874	14.6508067795857	14.977258854995	12.2898882540083	12.0301544786374	15.6187511681385	12.4104580630303	10.9131152044802	12.1725348034721	12.2010429765828
AT1G55540	8.03301959027202	5.83875614623867	5.96301913543773	8.01485485013208	8.25315943693706	7.00188996706494	7.79801006010208	9.07712657878486	6.68943284711842	8.53752898483942	6.76035498322411	5.7279037213986	6.10394579233636	6.73069571486103	7.32062578594967
AT1G55550	0.510032989858541	0.834108020891238	1.01807643775766	0.572489632152292	0	0.500134997647496	0.472606670309217	1.36156898681773	0.62227282298776	1.55227799724353	0.233115689076693	1.67063858540792	1.84968054313223	0.716031459027769	0.375416706971778
AT1G55560	3.69773917647442	4.17054010445619	8.14461150206129	5.00928428133255	10.7649905699179	13.5036449364824	8.74322340072051	7.26170126302789	3.26693232068574	2.71648649517618	6.76035498322411	2.38662655058275	2.77452081469835	2.86412583611108	5.25583389760489
AT1G55570	1.40259072211099	2.50232406267371	4.50862422435535	2.28995852860917	3.58833018997263	7.00188996706494	3.42639835974182	2.72313797363546	1.24454564597552	1.94034749655441	3.4967353361504	3.57993982587412	2.95948886901157	2.29130066888886	3.19104200926011
AT1G55590	2.93268969168661	2.71085106789652	4.07230575103064	5.15240668937062	2.15299811398358	4.00107998117997	4.72606670309217	4.08470696045319	3.57806873217962	3.49262549379795	3.7298510252271	1.19331327529137	1.10980832587934	4.00977617055551	2.62791694880244
AT1G55610	24.48158351321	30.8619967729758	26.9063058550239	29.7694608719192	20.453482082844	29.2578973623785	24.5755468560793	28.1390923942331	24.8909129195104	26.9708302021064	22.3791061513626	25.5369040912354	26.8203678754174	18.9032305183331	30.7841699716858
AT1G55620	3.31521443408051	3.12790507834214	3.19966880438122	4.00742742506604	2.87066415197811	4.00107998117997	2.36303335154608	1.81542531575697	2.80022770344492	2.13438224620986	3.03050395799701	3.8186024809324	2.21961665175868	2.72091954430552	3.00333365577422
AT1G55630	1.14757422718172	1.25116203133686	0.727197455541186	1.14497926430458	2.15299811398358	2.50067498823748	2.59933668670069	1.36156898681773	0.7778410287347	0.970173748277207	0.932462756306774	0.9546506202331	1.66471248881901	0.859237750833323	0.938541767429445
AT1G55670	964.344875575036	1343.95654866101	1011.53166065779	1046.36792516635	1391.55444767139	1114.30077475862	997.08192268487	1449.61711463194	1223.23280178819	1098.04264830014	1239.94235019893	1268.49201163473	1474.75029703933	1109.56234890943	1238.4997162999
AT1G55675	31.8770618661588	39.411603987111	31.1240510971628	30.7713177281857	41.9834632226798	39.7607323129759	29.1834618915941	39.9393569466534	50.8708032792494	39.3890541800546	43.359518168265	44.6299164958974	23.6759109520926	41.9594434990273	37.166253990206
AT1G55680	105.066795910859	118.860392977001	102.098522757983	105.338092316022	92.9377519202912	91.0245695718443	116.14308922849	78.9710012354282	108.586607611364	109.241564056014	82.2898382440728	81.3839653748718	133.916871322774	100.387610555693	106.993761486957
AT1G55690	35.3197845477039	28.5681997155249	30.1059746594051	29.483216055843	19.018150006855	29.758032360026	26.7022768724708	27.6852360652938	28.624549857437	32.5978379421142	23.0784532185927	23.1502775406527	27.9301762012967	30.502940154583	27.7808363159116
AT1G55730	13.8983989736452	11.0519312768089	14.107630637499	12.7378943153885	13.9944877408933	14.5039149317774	14.0600484416992	10.4386955656026	13.6900021057307	10.6719112310493	15.3856354790618	11.6944700978555	12.0229235303595	12.1725348034721	11.4502095626392
AT1G55740	9.56311855984764	2.50232406267371	9.59900641314366	10.8773030108935	11.4826566079124	6.00161997176995	9.80658840891625	4.53856328939243	16.8013662206695	8.73156373449486	15.8518668572152	8.11453027198135	4.8091694121438	12.3157410952776	4.69270883714722
AT1G55750	9.94564330224154	7.50697218802114	8.29005099316952	9.44607893051281	11.1238235889152	9.50256495530242	8.97952673587512	13.161833539238	6.68943284711842	8.92559848415031	6.52723929414742	9.30784354727272	7.2137541182157	7.58993346569435	10.5116677952098
AT1G55760	28.8168639270076	18.7674304700529	30.6877326238381	27.6226247513481	28.7066415197811	15.5041849270724	25.1663051939658	17.7003968286305	38.1142104080003	21.7318919614094	38.2309730085777	21.4796389552447	16.6471248881901	35.5151603677773	10.8870845021816
AT1G55805	46.5405103245918	42.7480360706759	42.322891912497	39.0724173943939	39.471632089699	44.0118797929796	49.6237003824678	43.1163512492281	51.804212513731	44.6279924207515	45.9237907481086	52.2671214577622	63.4440426294355	51.2678524663883	51.0566721481618
AT1G55810	23.9715505233514	20.0185925013897	14.5439491108237	21.4683612057109	19.3769830258522	21.0056699011948	19.2587218151006	16.792684170752	22.2462534218124	19.2094402158887	19.3486021933656	24.1049281608858	27.7452081469835	21.3377374790275	26.8422945484821
AT1G55820	8.16052783773665	10.8434042715861	8.580929975386	10.3048133787412	7.17666037994527	12.0032399435399	8.3887683979886	8.62327024984561	8.5562513160817	11.2540154800156	8.15904911768427	6.6825543416317	13.8726040734917	8.30596492472212	12.0133346230969
AT1G55830	13.2608577363221	11.4689852872545	14.2530701286073	11.8791598671601	13.635654721896	13.2535774376586	13.2329867686581	9.98483923666334	9.95636516780416	13.5824324758809	11.1895530756813	7.39854230680652	12.0229235303595	12.6021536788887	12.3887513300687
AT1G55840	49.7282165112077	56.5108184153814	59.484751863269	60.970145824219	62.7957783245211	65.0175496941745	48.2058803715401	59.9090354199801	56.0045540688984	55.1058689021454	63.6405831179373	59.1883384544522	21.4562943003339	55.9936600959715	43.5483380087262
AT1G55850	25.6291577403917	35.2410638826548	35.3417963393017	39.9311518426223	26.9124764247948	25.5068848800223	32.9643152540679	29.95451770999	33.602732441339	30.2694209462489	26.8083042438197	29.1168439171095	44.2073649808603	29.0708772365274	35.6645871623189
AT1G55860	18.9987288722306	12.3030933081458	15.2711465663649	14.5984856198834	8.61199245593432	10.7529024494212	16.4230817932453	6.3539886051494	14.9345477517062	13.0003282269146	12.3551315210648	11.4558074427972	13.8726040734917	11.4565033444443	8.63458426035089
AT1G55870	4.97282165112077	7.08991817757552	3.78142676881417	6.8698755858275	5.38249528495895	6.00161997176995	4.96237003824678	7.71555759196713	8.86738772757558	5.43297299035236	7.2265863613775	5.25057841128205	6.84381800958926	5.01222021319438	6.38208401852022
AT1G55880	6.75793711562566	3.75348609401057	5.96301913543773	5.58177391348484	3.9471632089699	6.00161997176995	6.14388671401982	2.72313797363546	3.73363693792656	4.26876449241971	3.4967353361504	3.10261451575757	6.65884995527603	5.44183908861105	4.88041719063311
AT1G55890	26.7767319675734	20.2271195066125	30.1059746594051	24.0445645503962	30.1419735957701	32.2587073482635	32.7280119189133	30.4083740389293	27.0688677999676	26.38872595314	25.875841487513	28.639518606993	20.9013901373942	29.0708772365274	22.1495857113349
AT1G55900	18.9987288722306	16.8906874230476	21.8159236662356	15.1709752520357	13.9944877408933	14.5039149317774	20.5583901584509	22.2389601180229	19.6015939241144	17.8511969683006	14.9194041009084	18.3770244394872	12.5778276932992	15.1798669313887	15.3920849858429
AT1G55910	20.7838443367355	29.8193617468618	26.6154268728074	23.7583197343201	20.8123151018413	23.0062098917848	24.457395188502	31.3160866968078	28.0022770344492	28.7171429490053	18.1830237479821	27.2075426766433	31.6295372875612	24.2018633151386	21.3987522973913
AT1G55915	2.29514845436343	2.50232406267371	3.19966880438122	1.43122408038073	1.79416509498632	1.50040499294249	1.89042668123687	4.53856328939243	1.40011385172246	2.52245174552074	1.63180982353685	2.62528920564102	1.10980832587934	1.43206291805554	1.689375181373
AT1G55917	0.510032989858541	0.625581015668428	0.436318473324712	0.429367224114219	0	1.00026999529499	0.472606670309217	0.907712657878486	0.7778410287347	0.582104248966324	0.69934706723008	0.238662655058275	0.554904162939669	0.716031459027769	0.750833413943556
AT1G55920	97.5438093104459	40.6627660184478	99.3351724269261	69.1281230823892	90.4259207873104	54.5147147435771	91.8038457075654	58.5474664331623	74.3616023470373	86.3454635966714	78.5599872188457	73.0307724478321	37.3635469712711	79.1930793684713	68.8889657293212
AT1G55930	9.18059381745373	12.0945663029229	5.52670066211302	10.1616909707032	8.97082547493159	7.25195746588869	10.3973467468028	9.98483923666334	10.7342061965389	11.6420849793265	7.45970205045419	10.2624941675058	11.4680193674198	6.58748942305548	12.2010429765828
AT1G55960	52.1508732130358	45.6674141437953	44.0681658057959	56.8195959911149	48.8012905836278	47.5128247765121	42.2982969926749	43.1163512492281	71.5613746435924	49.8669306614484	54.5490712439463	42.7206152554312	59.1897773802314	51.8406776336105	55.5616726318231
AT1G55970	5.86537938337322	6.46433716190709	5.23582167989654	5.58177391348484	1.07649905699179	4.25114748000372	4.37161170036026	3.63085063151394	4.20034155516738	4.65683399173059	2.79738826892032	3.8186024809324	5.91897773802314	4.72580762958328	5.25583389760489
AT1G56000	10.0731515497062	10.6348772663633	10.1807643775766	10.8773030108935	9.68849151292611	9.75263245412617	9.80658840891625	8.16941392090637	14.0011385172246	9.11963323380575	9.32462756306774	7.6372049618648	10.3582110415405	11.4565033444443	9.38541767429445
AT1G56010	32.6421113509466	13.9713093499282	28.3607007661063	28.9107264236907	32.653804728751	19.7553324070761	30.1286752322126	31.769943025747	36.7140965562778	26.9708302021064	27.5076513110498	24.1049281608858	32.1844414505008	27.7820206102774	30.408753264714
AT1G56020	3.18770618661588	3.12790507834214	3.34510829548946	2.00371371253302	2.87066415197811	5.50148497412246	5.19867337340138	3.1769943025747	2.80022770344492	1.94034749655441	3.7298510252271	3.57993982587412	3.69936108626446	3.7233635869444	3.19104200926011
AT1G56045	170.351018612753	167.864239204362	192.998204700631	180.047989311896	388.257326555039	309.083428546153	143.908731109157	432.978937808038	175.636504288295	246.618166812066	334.754129514132	353.459392141305	163.141823904263	226.552353636386	181.889394527826
AT1G56050	6.50292062069639	6.88139117235271	8.29005099316952	4.7230394652564	6.81782736094801	9.00242995765493	6.61649338432904	8.16941392090637	5.91159181838372	6.79121623794045	6.76035498322411	8.35319292703962	5.36407357508347	8.30596492472212	5.44354225109078
AT1G56060	0.765049484787811	0.208527005222809	0.727197455541186	0.858734448228437	0	0.250067498823748	0.590758337886521	0.453856328939243	1.71125026321634	2.13438224620986	0.69934706723008	2.14796389552447	0.369936108626446	1.00244404263888	0.563125060457667
AT1G56070	464.89507025606	485.659395163923	501.911683814527	443.106975285874	521.743209622021	466.37588530629	504.507620555089	541.450600424517	441.969272527056	476.74337990342	438.723726842337	492.59972004028	440.408937319784	444.655536056245	472.649634077468
AT1G56080	0.382524742393906	0.625581015668428	0.581757964432949	1.00185685626651	0	0.250067498823748	0.354455002731913	0.907712657878486	0.7778410287347	0.582104248966324	0.466231378153387	0	0.184968054313223	0.716031459027769	0.750833413943556
AT1G56090	5.61036288844395	6.25581015668428	5.52670066211302	5.43865150544677	2.87066415197811	3.25087748470872	6.26203838159712	5.90013227621016	5.4448872011429	4.65683399173059	6.06100791599403	6.20522903151515	4.62420135783058	6.30107683944437	5.25583389760489
AT1G56100	91.2959051846788	19.8100654961669	105.298191562364	16.4590769243784	60.6427802105375	64.517414696527	126.540435975293	22.6928164469621	27.3800042114614	32.7918726917696	101.871556126515	15.2744099237296	53.8257038051479	95.9482155097211	24.5897943066515
AT1G56110	187.309615525549	245.853339157692	182.817440323054	223.986568579584	128.103387782023	242.065338861388	193.650583159202	213.312474601444	148.256500076834	257.484112792771	132.409711395562	240.094630988625	296.503791064097	156.238064359859	284.941280591579
AT1G56120	4.08026391886833	5.63022914101586	6.39933760876244	5.86801872956099	9.32965849392885	3.75101248235622	3.54455002731913	8.62327024984561	4.35590976091432	3.49262549379795	3.26361964707371	5.01191575622377	7.95362633546859	5.44183908861105	4.31729213017545
AT1G56130	3.57023092900979	2.91937807311933	2.18159236662356	2.43308093664724	2.51183113298084	2.50067498823748	3.66270169489643	2.72313797363546	1.86681846896328	3.10455599448706	2.79738826892032	1.67063858540792	4.06929719489091	2.00488808527775	2.25250024183067
AT1G56140	3.95275567140369	5.21317513057024	5.52670066211302	7.29924280994172	8.61199245593432	6.75182246824119	4.60791503551486	4.53856328939243	6.37829643562454	6.98525098759589	4.66231378153387	5.96656637645687	2.58955276038512	5.72825167222215	4.69270883714722
AT1G56145	3.31521443408051	2.71085106789652	3.05422931327298	2.71932575272338	5.38249528495895	3.75101248235622	2.8356400218553	3.1769943025747	2.48909129195104	2.91052124483162	4.42919809245718	3.8186024809324	6.47388190096281	3.00733212791663	4.31729213017545
AT1G56150	4.20777216633296	6.25581015668428	8.43549048427776	9.15983411443666	10.4061575509206	7.50202496471244	5.6712800437106	9.98483923666334	10.267501579298	6.98525098759589	8.39216480676096	5.48924106634032	3.88432914057769	7.4467271738888	6.38208401852022
AT1G56170	52.6609062028943	50.2550082586971	44.0681658057959	48.0891291007925	46.6482924696442	48.2630272729834	52.3411887367458	42.6624949202888	60.0493274183188	39.9711584290209	37.7647416304243	40.5726513599067	71.2127009105909	58.5713733484715	48.991880259817
AT1G56180	10.3281680446355	11.2604582820317	14.107630637499	10.7341806028555	11.1238235889152	10.7529024494212	10.7518017495347	13.6156898681773	11.5120472252736	10.089806982083	9.55774325214443	9.06918089221445	11.0980832587934	12.8885662624998	11.2625012091533
AT1G56190	33.4071608357344	36.2836989087688	33.3056434637863	34.3493779291375	36.2421349187236	34.0091798400297	31.3101919079856	34.4930809993825	37.6475057907595	29.881351446938	34.0348906051972	37.4700368441492	38.4733552971504	34.5127163251385	34.5383370414036
AT1G56200	80.7127206451141	86.1216531570203	72.4288665719021	73.7080401396075	90.7847538063076	75.2703171459481	78.2164039361754	87.1404151563346	78.5619439022047	72.7630311207905	87.6514990928367	91.4077968873193	76.2068383770479	75.6129220733324	94.4173018034021
AT1G56210	41.6951969209357	52.548805316148	37.0870702326005	40.7898862908508	21.8888141588331	38.7604623176809	35.5636519407686	32.6776556836255	39.5143242597228	37.0606371841893	28.90634544551	33.4127717081585	41.0629080575355	35.2287477841662	34.3506286879177
AT1G56220	64.2641567221761	138.670458473168	77.5192487606905	104.049990643679	98.6790802242474	109.779631983625	64.2745071620535	103.479242998147	94.4299008883926	99.1517570739306	107.699448353432	99.0450018491841	74.3571578339157	99.3851665130544	112.437303738047
AT1G56230	16.9585969127965	25.6488216424056	19.1980128262873	23.615197326282	20.8123151018413	19.2551974094286	19.6131768178325	21.7851037890837	22.2462534218124	22.1199614607203	17.7167923698287	16.2290605439627	23.8608790064058	21.7673563544442	22.9004191252785
AT1G56260	4.7178051561915	5.42170213579305	4.21774524213888	4.00742742506604	4.30599622796716	5.25141747529871	4.13530836520565	5.90013227621016	5.91159181838372	4.26876449241971	3.7298510252271	4.7732531011655	6.10394579233636	4.00977617055551	5.44354225109078
AT1G56280	190.3698134647	262.118445565072	207.978472284779	233.289525102059	185.875503840582	207.055889026063	199.44001487049	196.973646759631	270.377541588182	231.677491088597	240.342275438071	195.464714492727	289.844941108821	244.882758987497	240.829817522396
AT1G56290	23.9715505233514	30.4449427625302	23.9975160328591	24.4739317745105	16.5063188738741	27.5074248706123	28.0019452158211	19.9696784733267	24.8909129195104	26.5827607027955	22.1459904622859	24.5822534710023	30.3347609073686	17.327961308472	26.8422945484821
AT1G56300	1.91262371196953	1.04263502611405	1.89071338440708	3.1486929768376	1.07649905699179	1.75047249176624	1.29966834335035	4.53856328939243	1.40011385172246	3.10455599448706	5.12854515968726	5.25057841128205	1.29477638019256	2.72091954430552	1.31395847440122
AT1G56310	3.44272268154515	7.08991817757552	5.96301913543773	5.00928428133255	1.43533207598905	5.50148497412246	5.78943171128791	2.26928164469621	7.0005692586123	5.04490349104148	1.86492551261355	4.29592779104895	3.69936108626446	4.43939504597217	4.12958377668956
AT1G56330	85.1755093063763	66.3115876608534	91.6268793981895	75.4255090360644	92.2200858822967	84.2727471036031	76.5622805900931	82.1479955380029	79.4953531366863	76.4496913642439	107.466332664356	88.54384502662	64.5538509553149	94.37294629986	67.0118821944623
AT1G56340	221.864350588465	209.778167254146	253.646472492766	197.652045500579	248.671282165104	234.813381395499	214.090821650075	245.53627395613	167.702525795201	213.632259370641	240.808506816224	215.989702827739	277.267113415521	220.108070505136	235.573983624791
AT1G56345	3.69773917647442	4.379067109679	4.21774524213888	4.00742742506604	4.30599622796716	2.75074248706123	4.25346003278295	2.26928164469621	4.51147796666126	2.52245174552074	3.26361964707371	2.62528920564102	3.69936108626446	3.58015729513885	4.88041719063311
AT1G56350	3.06019793915124	3.33643208356495	3.19966880438122	3.86430501702797	4.30599622796716	3.50094498353247	3.07194335700991	6.80784493408864	3.8892051436735	2.91052124483162	4.89542947061056	6.44389168657342	2.21961665175868	3.86656987874995	3.19104200926011
AT1G56385	0	2.08527005222809	0	0.286244816076146	0	2.00053999058998	0	1.36156898681773	0.62227282298776	0	1.86492551261355	0.238662655058275	0.739872217252892	0.143206291805554	0.187708353485889
AT1G56415	0.382524742393906	0.208527005222809	1.30895541997414	0	1.43533207598905	0.500134997647496	0.472606670309217	1.36156898681773	0.31113641149388	0.194034749655441	0.69934706723008	0.47732531011655	0	0.572825167222215	0
AT1G56420	23.8440422758868	19.3930114857213	21.8159236662356	18.8921578610256	16.5063188738741	17.7547924164861	26.8204285400481	14.5234025260558	25.5131857424982	17.0750579696788	25.4096101093596	17.1837111641958	25.1556553865983	24.2018633151386	25.340627720595
AT1G56423	12.6233164989989	8.34108020891238	12.3623567442002	13.739751171655	14.7121537788878	12.2533074423636	12.8785317659262	8.62327024984561	13.6900021057307	10.4778764813938	12.1220158319881	10.5011568225641	14.9824123993711	16.1823109740276	14.2658348649276
AT1G56440	11.8582670142111	15.8480523969335	17.0164204596638	12.3085270912743	14.3533207598905	13.5036449364824	13.58744177139	12.2541208813596	14.6234113402124	14.7466409738135	12.3551315210648	16.2290605439627	15.9072526709372	13.0317725543054	15.5797933393288
AT1G56450	45.9029690872687	40.2457120080022	52.0673378167489	40.2173966586985	45.2129603936552	42.0113398023897	43.9524203387572	38.1239316308964	44.3369386378779	45.0160619200624	49.420526084259	42.4819526003729	42.7276205463545	48.4037266302772	38.2925041111213
AT1G56460	22.1864350588465	23.1464975797319	26.1791083994827	22.1839732459013	19.3769830258522	20.5055349035473	22.5669685072651	21.3312474601444	24.1130718907757	17.0750579696788	26.3420728656664	20.0476630248951	20.716422083081	23.1994192724997	21.3987522973913
AT1G56500	7.52298660041348	10.0092962506949	9.45356692203542	9.73232374658896	13.2768217028987	9.00242995765493	7.79801006010208	10.8925518945418	12.2898882540083	7.56735523656222	10.9564373866046	10.7398194776224	5.73400968370992	9.02199638374989	7.69604249292145
AT1G56510	6.24790412576712	9.17518822980362	8.87180895760247	12.4516494993123	6.45899434195074	6.2516874705937	6.85279671948364	9.07712657878486	10.267501579298	6.98525098759589	7.92593342860758	5.48924106634032	12.2078915846727	6.73069571486103	9.19770932080856
AT1G56520	6.12039587830249	8.758134219358	4.79950320657183	11.8791598671601	7.17666037994527	7.50202496471244	6.61649338432904	5.90013227621016	7.0005692586123	10.2838417317384	4.66231378153387	6.92121699668997	13.5026679648653	8.87879009194434	12.2010429765828
AT1G56540	1.14757422718172	2.71085106789652	1.59983440219061	3.29181538487568	1.43533207598905	1.00026999529499	1.89042668123687	4.08470696045319	1.71125026321634	1.74631274689897	1.86492551261355	1.67063858540792	2.4045847060719	1.57526920986109	1.87708353485889
AT1G56553	9.56311855984764	4.379067109679	14.5439491108237	1.43122408038073	27.271309443792	13.5036449364824	16.1867784580907	14.5234025260558	6.37829643562454	5.43297299035236	14.6862884118317	6.44389168657342	6.47388190096281	8.73558380013878	6.19437566503434
AT1G56555	0.765049484787811	0.625581015668428	0.436318473324712	1.00185685626651	1.07649905699179	1.00026999529499	0.236303335154608	1.36156898681773	1.86681846896328	0.970173748277207	1.16557844538347	0.715987965174825	1.10980832587934	1.71847550166665	0.750833413943556
AT1G56560	17.3411216551904	15.4309983864879	17.3072994418802	13.4535063555789	22.6064801968276	11.5031049458924	16.0686267905134	14.977258854995	14.0011385172246	15.1347104731244	16.5512139244452	12.6491207180886	16.2771887795636	14.4638354723609	12.0133346230969
AT1G56570	1.40259072211099	3.54495908878776	1.59983440219061	1.43122408038073	1.79416509498632	3.50094498353247	2.12673001639148	2.26928164469621	2.80022770344492	1.35824324758809	1.16557844538347	1.67063858540792	3.69936108626446	1.14565033444443	1.87708353485889
AT1G56580	241.500620698019	240.431637021899	222.231542413387	222.125977275089	307.161064261657	265.071548753173	213.500063312189	283.206349258088	200.371849002059	202.572278640281	286.032950497103	258.232992773054	177.569332140694	242.877870902219	248.901276722289
AT1G56590	15.4284979432209	17.516268438716	17.161859950772	19.3215250851398	17.5828179308659	21.5058048988423	18.3135084744822	19.5158221443874	17.1125026321634	19.4034749655441	15.8518668572152	17.4223738192541	18.4968054313223	16.039104682222	21.3987522973913
AT1G56600	1.40259072211099	3.54495908878776	0.581757964432949	2.00371371253302	1.07649905699179	1.50040499294249	0.590758337886521	0.907712657878486	1.24454564597552	1.55227799724353	1.86492551261355	0.47732531011655	1.29477638019256	1.28885662624998	1.12625012091533
AT1G56610	6.8854453630903	8.758134219358	5.96301913543773	7.58548762601786	7.53549339894253	5.7515524729462	5.78943171128791	5.90013227621016	5.60045540688984	5.82104248966324	7.2265863613775	6.92121699668997	5.36407357508347	8.59237750833323	5.44354225109078
AT1G56612	8.54305258013056	10.4263502611405	7.27197455541186	7.72861003405594	5.74132830395622	9.75263245412617	5.6712800437106	6.80784493408864	8.40068311033476	9.89577223242751	5.59477653784064	7.6372049618648	9.43337076997438	6.44428313124992	9.01000096732267
AT1G56620	4.3352804137976	2.50232406267371	6.83565608208715	0.572489632152292	5.02366226596169	2.00053999058998	6.02573504644251	2.26928164469621	3.1113641149388	0.970173748277207	1.16557844538347	1.19331327529137	0.739872217252892	1.57526920986109	1.50166682788711
AT1G56650	16.4485639229379	19.8100654961669	15.7074650396896	17.747178596721	8.25315943693706	15.0040499294249	12.9966834335035	14.5234025260558	15.2456841632001	20.5676834634768	12.1220158319881	10.5011568225641	11.2830513131066	13.8910103051387	14.0781265114417
AT1G56660	28.6893556795429	57.970507451941	37.0870702326005	171.031277605497	33.0126377477482	45.2622172870984	21.2673001639148	50.8319088411952	35.0028462930615	39.0009846807437	38.4640886976544	45.5845671161305	52.9008635335818	37.233635869444	56.1247976922808
AT1G56670	8.03301959027202	8.54960721413519	7.27197455541186	6.58363076975135	5.74132830395622	5.50148497412246	6.02573504644251	7.26170126302789	5.60045540688984	8.34349423518398	9.32462756306774	8.11453027198135	6.65884995527603	5.87145796402771	4.69270883714722
AT1G56680	0.765049484787811	0.417054010445619	1.45439491108237	0.429367224114219	0	0.750202496471244	1.29966834335035	0.453856328939243	0	0.582104248966324	0	0.238662655058275	0.369936108626446	0.859237750833323	0.375416706971778
AT1G56700	59.8013680609139	50.6720622691427	53.0854142545066	53.5277806062393	44.8541273746579	46.5125547812171	60.8481088023117	40.3932132755926	63.3162597390046	48.5086874138604	54.0828398657929	48.9258442869464	54.5655760224008	60.5762614337493	56.6879227527385
AT1G56720	22.3139433063112	23.5635515901775	22.1068026484521	23.9014421423582	20.0946490638468	18.5049949129574	21.0309968287601	17.7003968286305	18.045911866645	17.8511969683006	19.1154865042889	19.5703377147785	37.7334830798975	19.3328493937498	26.4668778415103
AT1G57540	14.7909567058977	14.179836355151	13.8167516552825	14.5984856198834	13.9944877408933	11.7531724447162	15.1234134498949	13.6156898681773	14.4678431344654	11.6420849793265	15.1525197899851	11.6944700978555	12.3928596389859	18.1871990593053	13.3272930974981
AT1G57560	3.31521443408051	2.2937970574509	3.34510829548946	3.43493779291375	0.717666037994527	1.75047249176624	2.95379168943261	0.907712657878486	5.28931899539596	4.07472974276427	4.42919809245718	2.14796389552447	2.21961665175868	2.86412583611108	4.12958377668956
AT1G57590	9.0530855699891	2.71085106789652	7.99917201095305	7.58548762601786	13.635654721896	5.25141747529871	6.85279671948364	9.98483923666334	18.9793211011267	13.9705019751918	17.7167923698287	11.9331327529137	3.69936108626446	18.0439927674998	4.69270883714722
AT1G57600	22.9514845436343	25.4402946371828	20.216089264045	18.0334234127972	17.2239849118686	21.5058048988423	18.4316601420595	15.4311151839343	22.5573898333063	17.4631274689897	27.5076513110498	20.7636509900699	31.2596011789347	22.7698003970831	21.7741690043631
AT1G57610	26.1391907302502	25.8573486476284	25.0155924706168	20.7527491655206	20.453482082844	18.5049949129574	23.0395751775743	21.3312474601444	22.7129580390532	21.3438224620986	19.1154865042889	22.6729522305361	23.1210067891529	21.7673563544442	21.0233355904196
AT1G57620	30.0919464016539	26.0658756528512	37.377949214817	28.9107264236907	29.4243075577756	44.2619472918034	32.9643152540679	35.4007936572609	31.7359139723758	37.2546719338448	46.6231378153387	39.1406754295571	21.6412623546471	38.3792862038884	25.9037527810527
AT1G57660	98.6913835376276	91.7518822980362	120.42389863762	106.483071580326	146.762704769881	136.536854357766	96.5299124106575	156.1265771551	89.9184229217313	123.794170280172	118.42277005096	156.562701718228	84.1604647125165	109.552813231249	80.7145919989322
AT1G57680	89.0007567303154	88.2069232092484	86.5364972094012	65.4069404733993	85.4022585213487	108.279226990683	90.504177364215	105.294668313904	93.185355242417	109.047529306358	126.115587790491	97.8516885738927	108.021343718922	89.0743135030545	121.44730470537
AT1G57700	16.1935474280087	13.7627823447054	13.3804331819578	14.1691183957692	12.5591556649042	18.0048599153099	16.5412334608226	14.0695461971165	14.9345477517062	13.5824324758809	18.1830237479821	14.3197593034965	22.0111984632736	16.1823109740276	15.0166682788711
AT1G57720	140.004055716169	137.419296441831	142.676140777181	140.689327101426	156.451196282807	146.039419313069	142.609062765806	176.550111957365	134.566497971103	133.883977262255	138.936950689709	153.698749857529	116.529874217331	143.63591068097	136.276264630755
AT1G57750	473.948155826049	615.988773428179	536.817161680504	520.106830810357	634.416777587162	621.16766707819	533.572930779106	581.843813700109	503.729850208592	539.222569292472	593.512544389262	519.329937406806	697.144596706538	532.584199224855	616.434232847659
AT1G57765	35.7023092900979	27.317037684188	30.8331721149463	28.4813591995765	38.0363000137099	29.2578973623785	31.9009502458721	33.585368341504	34.8472780873145	26.0006564538292	43.1264024791883	32.4581210879254	24.9706873322851	36.9472232858329	26.4668778415103
AT1G57770	3.82524742393906	3.75348609401057	4.36318473324712	4.00742742506604	4.30599622796716	4.75128247765121	4.13530836520565	6.3539886051494	5.28931899539596	4.65683399173059	4.42919809245718	6.44389168657342	2.4045847060719	4.00977617055551	3.19104200926011
AT1G57780	1.14757422718172	1.04263502611405	1.01807643775766	1.28810167234266	1.79416509498632	1.50040499294249	1.06336500819574	0.907712657878486	0.15556820574694	1.16420849793265	0.466231378153387	0.9546506202331	0.739872217252892	0.716031459027769	0.563125060457667
AT1G57790	6.12039587830249	6.25581015668428	6.98109557319539	5.58177391348484	6.10016132295348	7.00188996706494	5.31682504097869	8.62327024984561	7.31170567010618	5.82104248966324	6.29412360507072	9.30784354727272	5.17910552077025	6.30107683944437	5.25583389760489
AT1G57820	17.3411216551904	9.80076924547205	16.8709809685555	14.0259959877311	10.7649905699179	12.7534424400111	18.7861151447914	5.44627594727091	10.1119333735511	12.0301544786374	7.92593342860758	10.7398194776224	17.2020290511297	13.0317725543054	16.3306267532723
AT1G57850	0.382524742393906	0.208527005222809	0.581757964432949	0.286244816076146	1.79416509498632	0.500134997647496	0.236303335154608	0	0.62227282298776	0.970173748277207	0.233115689076693	0.715987965174825	0.924840271566115	0.572825167222215	0.375416706971778
AT1G57860	99.5839412698801	91.5433552928134	100.789567338008	90.310239472024	106.573406642187	117.531724447162	91.8038457075654	124.356634129353	92.5630824194293	100.121930822208	105.368291462665	119.808652839254	60.8544898690504	104.827005601665	91.0385514406561
AT1G57870	9.81813505477691	13.9713093499282	13.6713121641743	13.1672615395027	10.4061575509206	11.5031049458924	10.1610434116482	10.4386955656026	13.3788656942368	10.8659459807047	10.9564373866046	9.06918089221445	12.9477638019256	9.45161525916655	10.5116677952098
AT1G57980	2.80518144422197	1.25116203133686	2.03615287551532	2.14683612057109	1.07649905699179	2.50067498823748	2.48118501912339	4.08470696045319	3.8892051436735	3.88069499310883	3.96296671430379	1.67063858540792	3.32942497763802	4.00977617055551	3.378750362746
AT1G57990	15.1734814482916	22.3123895588406	17.161859950772	34.9218675612898	25.1183113298084	40.5109348094472	11.2244084198439	29.95451770999	11.5120472252736	32.5978379421142	19.5817178824423	28.4008559519347	22.5661026262132	12.1725348034721	35.2891704553471
AT1G58007	1.14757422718172	2.2937970574509	1.59983440219061	1.86059130449495	3.22949717097537	1.25033749411874	1.53597167850495	2.26928164469621	1.86681846896328	2.71648649517618	1.63180982353685	1.9093012404662	1.10980832587934	2.43450696069441	1.50166682788711
AT1G58025	26.3942072251795	29.8193617468618	22.9794395951015	24.1876869584343	15.7886528358796	17.2546574188386	25.8752151994296	16.3388278418127	24.7353447137635	23.6722394579639	20.514180638749	23.3889401957109	30.1497928530554	22.1969752298608	21.961877357849
AT1G58030	54.0634969250053	68.1883307078587	56.4305225499961	77.2861003405594	76.0726000274199	78.7712621294806	48.6784870418493	75.7940069328535	48.5372801930453	68.6883013780263	61.7756576053238	68.7348446567832	66.4035314984471	48.4037266302772	82.9670922407629
AT1G58055	31.112012381371	6.25581015668428	42.322891912497	4.43679464918026	45.9306264316497	28.2576273670835	71.2454555491144	13.161833539238	14.9345477517062	15.1347104731244	36.1329318068875	9.30784354727272	8.13859438978182	37.3768421612495	9.01000096732267
AT1G58060	12.4958082515342	13.9713093499282	11.9260382708755	13.4535063555789	8.97082547493159	11.0029699482449	13.3511384362354	11.3464082234811	11.0453426080327	11.448050229671	12.5882472101414	10.5011568225641	12.3928596389859	13.174978846111	10.136251088238
AT1G58070	9.94564330224154	9.17518822980362	10.4716433597931	8.30109966620823	5.74132830395622	7.00188996706494	10.5154984143801	7.26170126302789	7.62284208160006	8.73156373449486	4.66231378153387	7.87586761692307	9.80330687860083	9.16520267555545	9.01000096732267
AT1G58080	29.70942165926	29.6108347416389	28.6515797483227	32.0594194005283	36.9598009567181	43.5117447953321	29.6560685619034	52.1934778280129	36.0918237332901	39.9711584290209	28.2069983782799	42.4819526003729	43.8374288722339	34.0830974497218	40.9204210599238
AT1G58100	38.1249659919259	47.5441571908006	38.1051466703582	36.3530916416705	34.08913680474	36.5098548282672	50.9233687258181	45.8394892228635	41.2255745229391	42.4936101745417	43.8257495464184	40.5726513599067	46.426981632619	38.3792862038884	48.991880259817
AT1G58110	28.1793226896844	35.6581178931004	31.1240510971628	38.3568053542035	22.2476471778303	24.2565473859036	30.4831302349445	21.7851037890837	30.0246637091594	21.537857211754	20.7472963278257	25.0595787811189	39.768131677343	30.9325590299996	31.3472950321435
AT1G58120	4.84531340365614	3.75348609401057	13.5258726730661	4.86616187329448	6.45899434195074	18.2549274141336	14.4145034444311	5.90013227621016	2.95579590919186	5.6270077400078	7.2265863613775	3.34127717081585	9.06343466134793	6.01466425583326	9.01000096732267
AT1G58150	0.25501649492927	0.417054010445619	0.581757964432949	0.286244816076146	0.717666037994527	0.250067498823748	0.472606670309217	0.907712657878486	0.7778410287347	0.582104248966324	0.466231378153387	1.19331327529137	0.554904162939669	0.859237750833323	0.563125060457667
AT1G58160	0.892557732252446	1.04263502611405	1.45439491108237	1.71746889645687	1.07649905699179	1.50040499294249	1.53597167850495	1.81542531575697	0.15556820574694	1.16420849793265	0.932462756306774	0.47732531011655	0.554904162939669	1.43206291805554	0.563125060457667
AT1G58170	14.5359402109684	20.4356465118353	17.7436179152049	16.4590769243784	12.9179886839015	16.7545224211911	15.7141717877815	20.4235348022659	15.556820574694	25.2245174552074	14.2200570336783	21.2409763001865	20.9013901373942	15.3230732231943	17.8322935811594
AT1G58180	65.2842227018932	75.6953028958798	59.9210703365938	72.4199384672649	76.4314330464171	93.7753120589055	54.7042220882918	96.2175417351195	68.1388741171597	68.8823361276817	75.0632518826953	80.1906520995804	77.5016147572405	65.3020690633326	143.033765356247
AT1G58190	0.382524742393906	1.04263502611405	0	1.14497926430458	1.07649905699179	1.75047249176624	0.590758337886521	1.36156898681773	0.15556820574694	1.16420849793265	0	1.19331327529137	2.03464859744545	0.572825167222215	2.44020859531656
AT1G58200	35.7023092900979	36.4922259139917	33.3056434637863	46.9441498364879	30.8596396337647	39.7607323129759	34.972893602882	32.6776556836255	27.8467088287023	39.0009846807437	27.0414199328964	39.1406754295571	51.421119099076	29.0708772365274	51.0566721481618
AT1G58210	7.90551134280738	9.38371523502643	7.12653506430363	8.01485485013208	7.8943264179398	6.2516874705937	9.45213340618434	5.90013227621016	11.6676154310205	7.17928573725133	6.9934706723008	9.30784354727272	7.76865828115537	7.01710829847214	9.57312602778034
AT1G58220	6.37541237323176	5.42170213579305	5.81757964432949	4.29367224114219	3.58833018997263	2.25060748941373	4.60791503551486	4.53856328939243	3.57806873217962	5.43297299035236	3.03050395799701	4.53459044610722	4.8091694121438	3.86656987874995	3.19104200926011
AT1G58225	0.510032989858541	2.71085106789652	1.74527389329885	2.86244816076146	1.79416509498632	2.00053999058998	0.472606670309217	7.26170126302789	3.26693232068574	4.46279924207515	1.63180982353685	3.10261451575757	1.66471248881901	0.859237750833323	2.81562530228833
AT1G58230	24.9916165030685	26.8999836737424	28.6515797483227	26.1914006709673	27.6301424627893	22.0059398964898	27.5293385455119	19.9696784733267	26.6021631827267	30.4634556959043	27.2745356219731	27.2075426766433	29.9648247987421	26.636370275833	25.1529193671091
AT1G58235	8.54305258013056	7.29844518279833	7.99917201095305	10.4479357867793	7.8943264179398	13.0035099388349	7.67985839252477	12.7079772102988	11.6676154310205	9.50770273311663	12.8213628992181	9.78516885738927	6.28891384664959	11.0268844690276	7.32062578594967
AT1G58242	1.91262371196953	1.25116203133686	3.34510829548946	0.429367224114219	2.15299811398358	4.50121497882746	3.66270169489643	0.907712657878486	1.08897744022858	0.388069499310883	2.56427257984363	0.9546506202331	3.51439303195124	1.8616817934722	1.689375181373
AT1G58250	30.9845041339063	27.317037684188	26.1791083994827	33.347521072871	26.1948103868002	29.758032360026	32.1372535810267	23.6005291048406	28.3134134459431	32.2097684428033	24.4771473530528	30.3101571924009	42.9125886006678	28.3548457774997	38.6679208180931
AT1G58270	5.61036288844395	6.88139117235271	5.0903821887883	7.87173244209401	5.02366226596169	6.00161997176995	5.08052170582408	11.3464082234811	4.97818258390208	6.40314673862957	7.2265863613775	7.15987965174825	8.50853049840826	8.16275863291657	7.69604249292145
AT1G58280	27.5417814523612	35.032536877432	23.270318577318	26.4776454870435	24.7594783108112	23.5063448894323	23.1577268451516	29.95451770999	31.5803457666288	38.0308109324665	33.3355435379672	28.4008559519347	35.6988344824521	30.7893527381941	30.2210449112281
AT1G58290	234.997700077323	282.971146087352	213.068854473568	273.650044168795	270.918929342934	255.318916299047	220.116556696518	307.714591020807	298.379818622631	273.394962264517	251.065597135599	294.509716341911	331.462753329296	257.198500082775	285.128988945065
AT1G58340	170.223510365288	181.418494543844	211.323580580269	134.105696331674	194.12866327752	199.303796562527	192.469066483429	187.442663851907	54.1377355999351	220.617510358237	42.1939397228815	163.483918714918	179.234044629513	45.1099819187495	252.467735438521
AT1G58350	27.6692896998258	34.4069558617636	29.0878982216474	31.7731745844522	24.7594783108112	27.0072898729648	28.356400218553	33.1315120125647	31.8914821781227	30.6574904455597	24.9433787312062	30.0714945373426	32.369409504814	33.6534785743051	27.7808363159116
AT1G58360	215.743954710163	217.49366644739	208.414790758104	223.843446171546	253.694944431065	222.810141451959	213.381911644611	181.542531575697	227.285148596279	190.348089411988	201.411955362263	217.899004068205	263.209541287716	205.214616157359	248.525860015317
AT1G58370	2.93268969168661	4.379067109679	2.61791083994827	5.15240668937062	3.58833018997263	4.75128247765121	3.07194335700991	2.26928164469621	4.20034155516738	1.94034749655441	2.79738826892032	2.14796389552447	2.03464859744545	2.43450696069441	4.50500048366133
AT1G58380	104.556762921001	112.604582820317	109.225057822286	94.8901565292423	122.362059478067	126.284086905993	118.860577582768	167.019129049641	97.8524014148252	129.615212769835	100.006630613901	128.400508421352	159.442462817998	106.831893686943	125.201471775088
AT1G58390	0.510032989858541	1.25116203133686	0.727197455541186	1.86059130449495	1.07649905699179	1.75047249176624	0.472606670309217	0	0.62227282298776	1.16420849793265	1.39869413446016	2.38662655058275	1.29477638019256	0.716031459027769	0.375416706971778
AT1G58410	0.382524742393906	1.45968903655967	0.145439491108237	0.715612040190364	0.717666037994527	0.750202496471244	0.354455002731913	0.907712657878486	0.46670461724082	0.582104248966324	1.16557844538347	0.47732531011655	0.369936108626446	0.859237750833323	0.750833413943556
AT1G58420	5.22783814605004	3.33643208356495	5.38126117100478	6.01114113759906	8.25315943693706	6.50175496941745	4.13530836520565	12.2541208813596	3.26693232068574	6.01507723931868	5.59477653784064	6.20522903151515	5.17910552077025	4.00977617055551	5.44354225109078
AT1G58430	69.3644866207615	104.472029616628	80.5734780739634	80.2916709093589	80.0197632363897	122.283006924813	103.737164132873	103.479242998147	87.8960362470211	81.1065253559745	103.736481639129	77.8040255489976	119.859299194969	114.851446028054	99.673135701007
AT1G58440	30.9845041339063	27.5255646894109	34.6145988837605	29.483216055843	26.5536434057975	33.5090448423822	31.6646469107175	33.1315120125647	29.2468226804247	33.3739769407359	36.1329318068875	29.1168439171095	33.2942497763802	31.3621779054163	30.9718783251717
AT1G58460	1.14757422718172	0.208527005222809	1.1635159288659	0.286244816076146	1.07649905699179	0.500134997647496	0.472606670309217	0	0.15556820574694	0.388069499310883	0.69934706723008	0.238662655058275	0.739872217252892	0.143206291805554	0.750833413943556
AT1G58470	8.28803608520129	8.54960721413519	7.70829302873657	7.87173244209401	6.81782736094801	13.0035099388349	6.85279671948364	10.4386955656026	9.64522875631028	11.6420849793265	8.15904911768427	11.4558074427972	9.43337076997438	9.59482155097211	6.56979237200611
AT1G58520	16.9585969127965	21.0612275275038	17.0164204596638	17.1746889645687	24.0418122728166	16.2543874235436	17.2501434662864	16.792684170752	30.8025047378941	18.4333012172669	16.5512139244452	15.5130725787879	15.9072526709372	27.6388143184719	17.0814601672159
AT1G58590	11.2207257768879	13.3457283342598	15.4165860574731	13.739751171655	23.3241462348221	19.5052649082523	12.7603800983489	17.7003968286305	12.1343200482613	15.9108494717462	23.7778002858227	25.5369040912354	12.2078915846727	17.327961308472	14.4535432184134
AT1G58602	30.2194546491185	45.4588871385725	51.0492613789913	53.9571478303535	38.3951330327072	29.0078298635548	33.9095285946863	34.0392246704432	44.181370432131	34.3441506890131	24.2440316639761	31.5034704676923	49.0165343930041	39.811349121944	38.2925041111213
AT1G59510	4.20777216633296	4.58759411490181	5.67214015322125	3.29181538487568	2.87066415197811	3.25087748470872	4.60791503551486	5.90013227621016	4.20034155516738	2.13438224620986	4.19608240338048	6.92121699668997	3.14445692332479	3.15053841972218	3.378750362746
AT1G59520	5.10032989858541	5.63022914101586	3.92686625992241	5.86801872956099	2.15299811398358	4.00107998117997	5.5531283761333	2.72313797363546	3.73363693792656	3.2985907441425	2.79738826892032	5.25057841128205	4.8091694121438	4.86901392138883	5.44354225109078
AT1G59530	0.127508247464635	0.834108020891238	0.436318473324712	1.5743464884188	1.43533207598905	2.00053999058998	0.236303335154608	0.907712657878486	0.7778410287347	0.970173748277207	1.39869413446016	1.67063858540792	0.739872217252892	0.716031459027769	0.938541767429445
AT1G59540	5.86537938337322	7.50697218802114	6.69021659097891	5.86801872956099	4.66482924696443	10.0026999529499	6.85279671948364	3.63085063151394	3.8892051436735	3.2985907441425	6.29412360507072	6.44389168657342	8.13859438978182	6.15787054763882	3.75416706971778
AT1G59560	2.67767319675734	3.12790507834214	3.34510829548946	2.71932575272338	4.66482924696443	5.25141747529871	3.42639835974182	4.99241961833167	3.26693232068574	2.13438224620986	3.03050395799701	4.53459044610722	2.03464859744545	3.58015729513885	2.25250024183067
AT1G59580	21.5488938215233	20.2271195066125	28.5061402572145	25.9051558548912	24.7594783108112	19.5052649082523	22.6851201748424	15.8849715128735	29.7135272976655	19.2094402158887	28.4401140673566	19.8090003698368	24.2308151150322	28.3548457774997	21.3987522973913
AT1G59600	27.2867649574319	25.4402946371828	25.161031961725	24.7601765905866	25.1183113298084	26.5071548753173	25.638911864275	38.5777879598356	26.9132995942206	24.4483784565856	29.1394611345867	30.3101571924009	25.1556553865983	28.0684331938886	27.2177112554539
AT1G59610	107.999485602546	97.382111439052	113.733682046642	109.631764557164	83.6080934263624	91.0245695718443	111.653325860552	75.3401506039143	101.119333735511	97.599479076687	82.0567225549961	80.9066400647552	106.356631230103	105.829449644304	96.294385338261
AT1G59620	2.67767319675734	4.58759411490181	4.65406371546359	7.29924280994172	3.22949717097537	3.50094498353247	2.717488354278	1.81542531575697	5.13375078964902	3.68666024345339	3.4967353361504	4.7732531011655	2.95948886901157	3.15053841972218	2.62791694880244
AT1G59640	40.6751309412186	35.4495908878776	39.4141020903323	39.35866221047	33.0126377477482	41.5112048047422	35.2091969380367	36.3085063151394	39.3587560539758	49.4788611621376	37.0653945631943	39.1406754295571	36.2537386453917	39.9545554137495	36.7908372832342
AT1G59650	7.52298660041348	8.758134219358	6.98109557319539	5.2955290974087	7.17666037994527	8.25222746118368	6.26203838159712	8.16941392090637	9.3340923448164	8.34349423518398	6.76035498322411	5.48924106634032	7.2137541182157	5.72825167222215	7.32062578594967
AT1G59660	7.77800309534275	7.08991817757552	10.3262038686848	8.58734448228437	9.68849151292611	5.7515524729462	8.27061673041129	4.53856328939243	6.37829643562454	8.53752898483942	6.29412360507072	7.15987965174825	5.91897773802314	7.4467271738888	5.44354225109078
AT1G59700	56.9961866166919	45.0418331281268	51.9218983256407	55.1021270946581	51.6719547356059	46.5125547812171	54.2316154179826	53.5550468148307	76.0728526102536	59.9567376435314	60.843194849017	48.2098563217715	73.9872217252892	70.1710829847214	56.8756311062243
AT1G59710	16.066039180544	8.96666122458081	13.9621911463908	10.7341806028555	9.32965849392885	8.75236245883118	10.2791950792255	8.16941392090637	13.8455703114777	10.2838417317384	10.2570903193745	11.6944700978555	13.5026679648653	13.174978846111	9.76083438126622
AT1G59720	1.40259072211099	1.45968903655967	1.59983440219061	2.86244816076146	2.51183113298084	2.00053999058998	1.53597167850495	1.36156898681773	2.48909129195104	1.74631274689897	1.63180982353685	1.67063858540792	3.51439303195124	2.14809437708331	1.689375181373
AT1G59730	11.9857752616757	8.54960721413519	13.6713121641743	6.15426354563713	13.635654721896	11.2530374470687	8.5069200655659	15.8849715128735	16.3346616034287	11.6420849793265	25.1764944202829	8.11453027198135	4.8091694121438	18.3304053511109	7.32062578594967
AT1G59740	34.8097515578454	25.0232406267371	32.8693249904616	28.7676040156527	33.3714707667455	21.0056699011948	26.2296702021615	22.2389601180229	30.0246637091594	24.6424132062411	22.1459904622859	24.5822534710023	14.057572127805	19.6192619773609	19.7093771160183
AT1G59750	49.3456917688138	51.9232243004796	49.1585479945842	53.8140254223154	35.1656358617318	51.5139047576921	53.2864020773642	43.1163512492281	51.4930761022371	53.9416604042127	46.390022126262	48.2098563217715	59.3747454345446	53.8455657188882	56.8756311062243
AT1G59760	11.0932175294233	12.5116203133686	10.7625223420096	13.8828735796931	12.5591556649042	17.5047249176624	12.7603800983489	12.2541208813596	13.2232974884899	13.3883977262255	13.0544785882948	16.2290605439627	11.2830513131066	13.8910103051387	13.1395847440122
AT1G59820	23.078992791099	22.7294435692862	26.4699873816992	20.0371371253302	15.0709867978851	17.7547924164861	21.2673001639148	18.608109486509	19.2904575126206	26.0006564538292	15.6187511681385	17.8996991293706	17.386997105443	17.7575801838887	15.204376632357
AT1G59830	13.1333494888574	12.0945663029229	12.7986752175249	12.8810167234266	11.8414896269097	12.0032399435399	8.5069200655659	14.5234025260558	11.3564790195266	11.8361197289819	11.1895530756813	12.8877833731468	5.54904162939669	15.1798669313887	12.0133346230969
AT1G59840	15.8110226856148	16.8906874230476	12.7986752175249	14.3122408038073	16.5063188738741	17.0045899200149	15.2415651174722	14.5234025260558	16.8013662206695	12.4182239779483	12.3551315210648	13.8424339933799	17.5719651597562	15.1798669313887	14.8289599253852
AT1G59860	1.02006597971708	0.625581015668428	1.01807643775766	1.28810167234266	1.43533207598905	0.500134997647496	0.472606670309217	0.907712657878486	1.71125026321634	0.970173748277207	1.39869413446016	1.43197593034965	1.10980832587934	1.71847550166665	0.187708353485889
AT1G59870	18.2336793874428	50.6720622691427	38.9777836170076	55.5314943187723	38.7539660517045	50.2635672635733	23.1577268451516	54.4627594727091	36.0918237332901	51.8072781580029	36.1329318068875	49.8804949071795	34.5890261565727	30.0733212791663	38.2925041111213
AT1G59890	16.9585969127965	15.6395253917107	13.5258726730661	17.0315665565307	12.200322645907	10.5028349505974	16.5412334608226	10.4386955656026	14.9345477517062	12.8062934772591	10.0239746302978	11.9331327529137	14.4275082364314	12.7453599706943	10.5116677952098
AT1G59900	77.6525227059628	68.8139117235271	71.2653506430363	70.1299799386557	75.3549339894253	14.5039149317774	72.4269722248875	56.7320411174054	84.9402403378292	73.1511006201014	66.2048556977809	73.5080977579487	80.4611036262521	75.8993346569435	73.0185495060108
AT1G59910	11.9857752616757	12.3030933081458	12.7986752175249	14.7416080279215	8.61199245593432	11.0029699482449	13.3511384362354	16.3388278418127	12.6010246655021	12.6122587276037	14.453172722755	14.797084613613	12.2078915846727	14.0342165969443	16.5183351067582
AT1G59940	0.382524742393906	0.834108020891238	0.727197455541186	0.429367224114219	0	0.500134997647496	0.827061673041129	0.907712657878486	0.31113641149388	0	1.16557844538347	0.238662655058275	0.184968054313223	0.572825167222215	0.563125060457667
AT1G59960	8.79806907505983	9.38371523502643	9.16268793981895	10.3048133787412	5.02366226596169	8.25222746118368	6.73464505190634	11.3464082234811	11.2009108137797	11.448050229671	10.9564373866046	13.6037713383217	9.43337076997438	10.4540593018054	11.2625012091533
AT1G59970	25.1191247505331	22.3123895588406	29.2333377127557	24.0445645503962	31.9361386907564	29.0078298635548	26.8204285400481	28.1390923942331	26.4465949769798	29.1052124483162	34.0348906051972	33.4127717081585	25.5255914952248	29.6437024037496	32.6612535065447
AT1G59980	5.10032989858541	6.25581015668428	5.52670066211302	5.15240668937062	6.10016132295348	3.50094498353247	6.97094838706095	3.1769943025747	5.91159181838372	4.85086874138604	4.66231378153387	5.7279037213986	7.95362633546859	6.01466425583326	5.63125060457667
AT1G59990	12.240791756605	10.2178232559177	7.99917201095305	10.3048133787412	7.8943264179398	10.7529024494212	10.9881050846893	13.161833539238	9.02295593332252	11.448050229671	7.92593342860758	14.0810966484382	7.95362633546859	8.73558380013878	11.825626269611
AT1G60000	36.8498835172796	41.4968740393391	41.1593759836311	44.3679464918026	46.289459450647	55.7650522376958	40.2897186438607	49.9241961833167	43.5590976091432	40.9413321772981	44.7582123027251	48.6871816318881	19.9765498658281	46.1124259613883	27.030002901968
AT1G60010	13.2608577363221	21.6868085431722	14.2530701286073	18.6059130449495	17.9416509498632	19.7553324070761	12.7603800983489	17.7003968286305	15.2456841632001	15.9108494717462	19.3486021933656	20.2863256799534	14.6124762907446	19.7624682691664	16.7060434602441
AT1G60030	11.8582670142111	4.17054010445619	11.3442803064425	4.29367224114219	7.8943264179398	8.00215996235993	10.6336500819574	5.44627594727091	4.35590976091432	5.43297299035236	6.52723929414742	4.29592779104895	8.69349855272149	5.5850453804166	6.94520907897789
AT1G60060	7.52298660041348	8.34108020891238	9.7444459042519	9.30295652247474	7.53549339894253	16.0043199247199	4.84421837066947	20.4235348022659	8.5562513160817	12.4182239779483	9.32462756306774	9.30784354727272	7.39872217252892	7.87634604930546	6.94520907897789
AT1G60070	77.0149814686396	69.4394927391956	73.5923825007681	70.4162247547319	66.0252754954965	63.517144701232	82.5880156365356	68.9861619987649	67.6721694999189	73.7332048690677	64.1068144960907	66.825543416317	88.0447938530942	75.756128365138	77.8989666966439
AT1G60080	8.03301959027202	9.17518822980362	7.70829302873657	7.01299799386557	9.68849151292611	7.25195746588869	9.80658840891625	8.62327024984561	8.40068311033476	6.59718148828501	5.82789222691734	7.39854230680652	12.3928596389859	6.30107683944437	8.446875906865
AT1G60140	24.8641082556039	27.5255646894109	21.8159236662356	30.9144401362237	23.6829792538194	34.2592473388535	22.4488168396878	29.0468050521115	21.7795488045716	29.1052124483162	22.1459904622859	27.2075426766433	40.1380677859694	24.058657023333	39.7941709390085
AT1G60160	9.94564330224154	7.50697218802114	11.053401324226	12.8810167234266	14.3533207598905	17.0045899200149	10.0428917440709	16.3388278418127	11.2009108137797	12.6122587276037	15.8518668572152	15.0357472686713	9.98827493291405	11.4565033444443	12.9518763905263
AT1G60170	19.5087618620892	16.6821604178248	17.7436179152049	15.4572200681119	13.635654721896	13.0035099388349	18.4316601420595	9.07712657878486	13.2232974884899	14.7466409738135	13.2875942773715	11.4558074427972	11.6529874217331	14.3206291805554	9.94854273475211
AT1G60190	6.8854453630903	1.66821604178248	5.52670066211302	6.29738595367521	6.81782736094801	1.50040499294249	4.25346003278295	1.36156898681773	4.97818258390208	2.71648649517618	2.79738826892032	1.67063858540792	2.03464859744545	4.72580762958328	2.81562530228833
AT1G60200	52.2783814605004	60.4728315146147	49.4494269768007	67.8400214100465	40.5481311466908	46.0124197835696	51.3959753961273	36.3085063151394	42.1589837574207	53.165521405591	34.7342376724273	47.4938683565967	65.8486273355074	43.3915064170828	56.3125060457667
AT1G60220	22.4414515537758	20.0185925013897	20.216089264045	19.4646474931779	16.8651518928714	20.0053999058998	17.3682951338637	13.6156898681773	20.3794349528491	22.7020657096866	24.9433787312062	19.5703377147785	17.9419012683826	22.1969752298608	19.7093771160183
AT1G60230	3.82524742393906	3.96201309923338	3.92686625992241	4.7230394652564	3.9471632089699	6.2516874705937	4.60791503551486	4.08470696045319	2.95579590919186	3.2985907441425	1.39869413446016	4.53459044610722	3.51439303195124	2.29130066888886	3.56645871623189
AT1G60240	0.637541237323176	0.625581015668428	0.872636946649423	0.572489632152292	0.717666037994527	1.25033749411874	0.708910005463825	0.453856328939243	0	0.194034749655441	0	1.19331327529137	0.369936108626446	0.143206291805554	0.375416706971778
AT1G60260	33.917193825593	35.4495908878776	27.1971848372404	33.2043986648329	28.7066415197811	36.0097198306197	31.7827985782948	37.2162189730179	34.5361416758207	32.5978379421142	30.3050395799702	32.4581210879254	23.3059748434661	31.5053841972218	30.408753264714
AT1G60270	1.65760721704026	2.08527005222809	1.1635159288659	3.57806020095182	1.43533207598905	2.25060748941373	1.06336500819574	4.08470696045319	2.95579590919186	2.3284169958653	1.39869413446016	2.14796389552447	1.66471248881901	1.57526920986109	2.06479188834478
AT1G60360	1.14757422718172	2.91937807311933	1.01807643775766	4.86616187329448	3.58833018997263	2.00053999058998	2.24488168396878	0.907712657878486	2.64465949769798	3.68666024345339	2.56427257984363	2.8639518606993	2.58955276038512	2.57771325249997	2.62791694880244
AT1G60390	5.73787113590858	13.3457283342598	8.43549048427776	11.0204254189316	8.97082547493159	15.7542524258961	7.79801006010208	17.7003968286305	7.778410287347	13.5824324758809	6.9934706723008	15.5130725787879	17.5719651597562	8.01955234111101	9.01000096732267
AT1G60420	33.2796525882698	30.0278887520846	39.1232231081158	34.6356227452136	44.4952943556607	35.2595173341485	31.4283435755629	32.2237993546862	38.5809150252411	35.8964286862567	37.7647416304243	36.2767235688578	22.0111984632736	33.5102722824996	27.2177112554539
AT1G60430	3.95275567140369	3.75348609401057	6.98109557319539	5.86801872956099	9.68849151292611	5.50148497412246	5.19867337340138	7.71555759196713	6.84500105286536	4.85086874138604	6.29412360507072	5.25057841128205	2.21961665175868	6.30107683944437	4.88041719063311
AT1G60440	10.5831845395647	9.17518822980362	8.29005099316952	10.7341806028555	8.25315943693706	7.00188996706494	8.97952673587512	5.44627594727091	13.8455703114777	7.76138998621766	16.5512139244452	10.0238315124475	12.9477638019256	12.1725348034721	10.3239594417239
AT1G60460	0.510032989858541	1.45968903655967	1.01807643775766	0.286244816076146	1.07649905699179	0.250067498823748	1.18151667577304	0.453856328939243	0.15556820574694	0	0	1.43197593034965	0.739872217252892	1.00244404263888	0.187708353485889
AT1G60490	36.2123422799564	23.9806056006231	36.9416307414923	28.3382367915384	34.4479698237373	25.0067498823748	31.6646469107175	23.6005291048406	28.0022770344492	21.7318919614094	26.8083042438197	20.7636509900699	38.8432914057769	29.0708772365274	27.9685446693975
AT1G60505	6.8854453630903	6.25581015668428	7.70829302873657	6.15426354563713	7.53549339894253	7.00188996706494	7.56170672494747	7.26170126302789	4.51147796666126	6.59718148828501	7.45970205045419	5.25057841128205	7.58369022684215	5.72825167222215	6.38208401852022
AT1G60525	3.06019793915124	3.12790507834214	2.47247134884003	2.86244816076146	2.15299811398358	5.00134997647496	2.36303335154608	5.90013227621016	2.17795488045716	5.23893824069692	2.33115689076693	3.8186024809324	2.03464859744545	1.71847550166665	2.44020859531656
AT1G60545	7.65049484787811	6.46433716190709	6.54477709987068	7.01299799386557	5.02366226596169	5.25141747529871	7.08910005463825	8.62327024984561	6.68943284711842	7.56735523656222	6.9934706723008	5.48924106634032	5.91897773802314	7.01710829847214	8.446875906865
AT1G60550	3.18770618661588	3.33643208356495	2.76335033105651	4.57991705721833	2.87066415197811	6.75182246824119	1.53597167850495	5.90013227621016	2.17795488045716	3.49262549379795	2.56427257984363	4.53459044610722	5.91897773802314	4.00977617055551	5.44354225109078
AT1G60560	16.8310886653318	12.5116203133686	16.580101986339	13.1672615395027	12.9179886839015	15.7542524258961	19.6131768178325	14.5234025260558	12.1343200482613	10.089806982083	11.1895530756813	13.8424339933799	12.0229235303595	13.3181851379165	12.7641680370404
AT1G60590	21.9314185639173	34.6154828669864	21.3796051929109	25.9051558548912	24.7594783108112	25.5068848800223	21.2673001639148	27.6852360652938	21.9351170103185	24.6424132062411	17.9499080589054	21.9569642653613	24.045847060719	23.6290381479164	21.0233355904196
AT1G60600	24.3540752657453	31.4875777886442	18.4708153707461	24.9032989986247	15.0709867978851	25.2568173811985	30.7194335700991	24.5082417627191	25.979890359739	24.6424132062411	19.8148335715189	24.8209161260606	26.2654637124777	25.7771325249997	30.0333365577422
AT1G60610	46.9230350669857	27.5255646894109	43.1955288591465	43.9385792676884	30.1419735957701	28.5076948659073	49.2692453797359	28.1390923942331	46.670461724082	43.2697491731634	38.2309730085777	27.4462053317016	38.8432914057769	44.1075378761106	38.2925041111213
AT1G60620	7.90551134280738	8.54960721413519	10.3262038686848	9.15983411443666	7.8943264179398	10.0026999529499	11.5788634225758	8.16941392090637	7.31170567010618	11.2540154800156	4.42919809245718	5.7279037213986	10.9131152044802	8.44917121652768	8.07145919989322
AT1G60630	5.61036288844395	5.00464812534743	6.54477709987068	4.29367224114219	3.22949717097537	7.00188996706494	6.02573504644251	4.99241961833167	6.53386464137148	4.65683399173059	5.12854515968726	4.7732531011655	8.13859438978182	8.01955234111101	4.50500048366133
AT1G60640	96.2687268357996	101.761178548731	79.5554016362058	93.7451772649377	66.0252754954965	91.7747720683155	91.4493907048335	96.6713980640587	74.2060341412904	118.74926678913	72.7320949919284	107.398194776224	114.680193674198	82.7732366636101	119.382512817025
AT1G60650	14.0259072211099	13.3457283342598	11.4897197975507	14.5984856198834	10.7649905699179	13.5036449364824	17.1319917987091	14.977258854995	15.2456841632001	13.0003282269146	15.6187511681385	12.171795407972	10.5431790958537	13.4613914297221	12.5764596835546
AT1G60660	55.4660876471163	47.9612112012462	48.5767900301512	41.7917431471173	46.289459450647	54.2646472447533	50.6870653906635	56.2781847884661	46.3593253125881	47.926583164894	52.9172614204094	51.3124708375291	61.4093940319901	59.0009922238882	57.2510478131961
AT1G60670	22.9514845436343	23.5635515901775	18.7616943529626	20.0371371253302	18.6593169878577	15.7542524258961	24.2210918533474	15.8849715128735	19.2904575126206	18.4333012172669	20.0479492605956	19.8090003698368	27.0053359297306	21.6241500626386	21.961877357849
AT1G60680	0.765049484787811	0.625581015668428	0.581757964432949	1.14497926430458	0.717666037994527	0.500134997647496	0.945213340618434	1.81542531575697	0.93340923448164	0.388069499310883	1.39869413446016	1.67063858540792	1.84968054313223	0.429618875416661	0.938541767429445
AT1G60690	3.44272268154515	3.54495908878776	2.3270318577318	3.7211826089899	2.87066415197811	3.50094498353247	2.8356400218553	1.81542531575697	3.57806873217962	3.49262549379795	4.42919809245718	4.29592779104895	5.36407357508347	2.86412583611108	5.068125544119
AT1G60700	5.22783814605004	4.79612112012462	6.2538981176542	5.43865150544677	3.58833018997263	3.50094498353247	5.19867337340138	1.36156898681773	6.06716002413066	4.65683399173059	2.56427257984363	2.8639518606993	3.32942497763802	4.00977617055551	3.378750362746
AT1G60710	62.6065495051359	52.3402783109252	67.9202423475468	57.3920856232672	74.9961009704281	62.2668072071132	64.86526549994	62.6321733936155	68.2944423229066	56.6581468993889	74.5970205045419	65.3935674859673	53.085831587895	74.467271738888	63.4454234782305
AT1G60730	2.29514845436343	5.00464812534743	7.27197455541186	7.72861003405594	4.30599622796716	2.25060748941373	5.43497670855599	3.63085063151394	4.20034155516738	5.82104248966324	3.03050395799701	5.25057841128205	3.51439303195124	6.15787054763882	3.94187542320367
AT1G60740	2.93268969168661	6.04728315146147	11.1988408153343	6.72675317778943	11.4826566079124	12.7534424400111	10.5154984143801	4.53856328939243	2.48909129195104	5.6270077400078	9.79085894122113	3.10261451575757	3.14445692332479	3.43695100333329	6.00666731154845
AT1G60770	25.6291577403917	24.1891326058459	26.7608663639157	21.8977284298252	17.9416509498632	28.2576273670835	30.2468268997899	24.0543854337799	23.8019354792818	26.5827607027955	18.1830237479821	30.3101571924009	28.8550164728628	29.5004961119441	24.7775026601373
AT1G60780	58.2712690913383	64.0177906034025	57.1577200055372	61.9720026804856	53.8249528495895	53.5144447482821	55.0586770910238	54.4627594727091	59.1159181838372	57.6283206476661	55.9477653784064	54.4150853532867	76.0218703227347	64.5860376043048	60.6297981759421
AT1G60790	24.3540752657453	26.8999836737424	28.5061402572145	27.7657471593861	21.1711481208385	29.2578973623785	26.2296702021615	24.9620980916584	24.7353447137635	25.8066217041737	29.1394611345867	30.3101571924009	28.8550164728628	26.9227828594441	24.7775026601373
AT1G60800	41.5676886734711	62.7666285720657	50.1766244323419	46.2285377962975	54.1837858685868	51.0137697600446	42.4164486602522	48.562627196499	51.0263714849963	51.8072781580029	45.2244436808785	45.3459044610722	52.1609913163289	46.8284574204161	58.5650062875973
AT1G60810	46.2854938296626	34.1984288565408	48.5767900301512	36.0668468255944	43.4187952986689	36.5098548282672	55.6494354289103	25.4159544205976	35.7806873217962	31.0455599448706	40.0958985211913	30.0714945373426	17.5719651597562	41.9594434990273	28.9070864368269
AT1G60850	10.0731515497062	7.92402619846676	12.9441147086331	11.0204254189316	10.0473245319234	8.75236245883118	12.5240767631942	15.4311151839343	7.93397849309394	11.6420849793265	8.62528049583766	14.5584219585548	10.5431790958537	10.3108530099999	10.6993761486957
AT1G60860	8.41554433266592	10.2178232559177	7.85373251984481	9.15983411443666	7.53549339894253	9.00242995765493	9.57028507376164	9.5309829077241	9.80079696205722	9.11963323380575	7.69281773953088	11.2171447877389	7.58369022684215	6.73069571486103	7.69604249292145
AT1G60870	81.3502618824373	114.898379877768	89.5907265226741	95.6057685694327	117.338397212105	105.278417004798	74.9081572440109	111.194800590114	112.164676343544	103.226486816695	162.947866664609	113.842086462797	93.2238993738644	105.97265593611	95.7312602778034
AT1G60890	24.48158351321	26.6914566685196	25.8882294172662	28.0519919754623	11.4826566079124	25.5068848800223	18.5498118096368	19.5158221443874	22.0906852160655	23.284169958653	16.3180982353685	19.5703377147785	25.8955276038512	23.3426255643053	22.5250024183067
AT1G60900	29.70942165926	32.3216858095355	26.4699873816992	31.9162969924903	29.0654745387783	21.2557374000186	26.2296702021615	28.5929487231723	30.4913683264002	24.4483784565856	25.4096101093596	31.0261451575757	36.2537386453917	29.6437024037496	26.0914611345386
AT1G60930	1.91262371196953	1.87674304700529	2.47247134884003	1.00185685626651	2.51183113298084	1.50040499294249	1.89042668123687	0.907712657878486	2.95579590919186	1.35824324758809	1.63180982353685	1.9093012404662	3.32942497763802	2.29130066888886	3.19104200926011
AT1G60940	52.1508732130358	54.6340753683761	51.485579852316	50.0928428133255	50.9542886976114	45.2622172870984	47.0243636957671	50.8319088411952	49.7818258390208	44.822027170407	49.420526084259	54.4150853532867	39.0282594600901	48.9765517974994	57.2510478131961
AT1G60950	857.492964199672	1077.25050898103	876.709252400454	974.3773539232	1319.07017783394	1074.039907448	816.07356795644	1367.46911909394	1020.37186149418	1059.62376786837	966.963878290125	1160.37782889333	1085.57751076431	898.762687371656	1006.11677468436
AT1G60960	11.3482340243525	20.4356465118353	10.9079618331178	17.1746889645687	8.25315943693706	17.2546574188386	10.869953417112	14.0695461971165	13.2232974884899	25.6125869545183	10.4902060084512	15.0357472686713	16.8320929425033	12.7453599706943	17.0814601672159
AT1G60985	3.57023092900979	0.834108020891238	3.49054778659769	0.572489632152292	1.79416509498632	3.25087748470872	6.73464505190634	2.72313797363546	1.24454564597552	0.582104248966324	3.03050395799701	0.715987965174825	2.03464859744545	2.29130066888886	0.563125060457667
AT1G60987	1.27508247464635	1.25116203133686	1.45439491108237	0.715612040190364	2.51183113298084	1.00026999529499	1.53597167850495	2.26928164469621	1.40011385172246	0.776138998621766	2.56427257984363	2.14796389552447	0.554904162939669	2.29130066888886	0.750833413943556
AT1G60989	0.510032989858541	0.208527005222809	0.290878982216475	1.28810167234266	0.358833018997263	1.50040499294249	0.236303335154608	1.36156898681773	0.62227282298776	0.582104248966324	0.233115689076693	0.47732531011655	0.739872217252892	0.286412583611108	0.187708353485889
AT1G60990	7.39547835294884	6.04728315146147	7.12653506430363	4.86616187329448	4.30599622796716	6.75182246824119	5.78943171128791	6.3539886051494	6.2227282298776	6.40314673862957	6.52723929414742	5.48924106634032	7.39872217252892	6.58748942305548	6.38208401852022
AT1G60995	13.8983989736452	16.4736334126019	13.8167516552825	14.8847304359596	12.200322645907	14.7539824306011	14.2963517768538	13.6156898681773	12.7565928712491	15.1347104731244	16.5512139244452	15.5130725787879	14.057572127805	14.4638354723609	14.2658348649276
AT1G61000	7.65049484787811	5.83875614623867	7.99917201095305	7.87173244209401	5.74132830395622	6.75182246824119	10.5154984143801	4.08470696045319	6.84500105286536	7.9554247358731	8.62528049583766	6.92121699668997	10.5431790958537	7.30352088208325	7.69604249292145
AT1G61010	26.6492237201088	26.274402658074	23.5611975595344	24.1876869584343	23.6829792538194	18.0048599153099	27.4111868779346	19.5158221443874	25.5131857424982	21.537857211754	18.1830237479821	17.4223738192541	32.5543775591273	22.9130066888886	25.340627720595
AT1G61030	4.59029690872687	5.63022914101586	7.85373251984481	8.15797725817015	8.97082547493159	7.25195746588869	5.78943171128791	7.26170126302789	6.53386464137148	7.17928573725133	6.76035498322411	7.39854230680652	4.25426524920413	7.58993346569435	4.50500048366133
AT1G61040	18.4886958823721	17.0992144282704	16.580101986339	15.6003424761499	11.8414896269097	12.5033749411874	17.1319917987091	11.8002645524203	15.7123887804409	12.4182239779483	11.8889001429114	13.6037713383217	18.4968054313223	15.1798669313887	14.2658348649276
AT1G61065	5.10032989858541	5.63022914101586	4.36318473324712	6.58363076975135	3.9471632089699	6.50175496941745	6.14388671401982	9.5309829077241	6.06716002413066	6.98525098759589	8.15904911768427	8.11453027198135	5.36407357508347	6.44428313124992	4.50500048366133
AT1G61080	1.91262371196953	0.208527005222809	1.59983440219061	0.286244816076146	1.07649905699179	2.50067498823748	1.29966834335035	1.81542531575697	0.46670461724082	0.970173748277207	0.233115689076693	0.238662655058275	0.554904162939669	0.429618875416661	0.750833413943556
AT1G61100	36.5948670223503	33.3643208356495	32.5784460082451	29.1969712397669	26.9124764247948	34.759382336501	29.3016135591714	32.2237993546862	33.1360278240982	55.4939384014562	37.0653945631943	37.7086994992074	45.5021413610529	22.9130066888886	45.613129897071
AT1G61110	1.53009896957562	1.04263502611405	2.18159236662356	1.43122408038073	3.58833018997263	0.750202496471244	2.00857834881417	0.907712657878486	0.7778410287347	1.35824324758809	1.16557844538347	2.14796389552447	1.10980832587934	1.43206291805554	2.06479188834478
AT1G61120	1.40259072211099	3.96201309923338	0.581757964432949	1.28810167234266	1.43533207598905	3.50094498353247	0.472606670309217	2.26928164469621	2.3335230862041	1.55227799724353	1.16557844538347	2.14796389552447	1.10980832587934	0.716031459027769	1.12625012091533
AT1G61130	2.29514845436343	2.71085106789652	3.34510829548946	5.2955290974087	2.51183113298084	1.75047249176624	2.36303335154608	3.63085063151394	2.64465949769798	4.46279924207515	2.09804120169024	2.62528920564102	0.739872217252892	3.86656987874995	2.62791694880244
AT1G61140	87.725674255669	74.2356138593202	73.4469430096598	83.0109966620823	60.2839471915403	67.0180896847644	85.8962623287002	59.0013227621016	76.6951254332414	79.9423168580419	56.8802281347132	65.6322301410256	113.385417294006	63.4403872698603	83.7179256547065
AT1G61150	22.4414515537758	19.3930114857213	21.9613631573438	21.8977284298252	21.1711481208385	18.2549274141336	17.6045984690183	19.9696784733267	25.824322153992	19.2094402158887	22.3791061513626	19.093012404662	23.3059748434661	25.7771325249997	26.6545861949962
AT1G61170	23.5890257809575	22.937970574509	26.3245478905909	20.7527491655206	35.8833018997263	26.2570873764935	28.4745518861303	23.6005291048406	28.46898165169	19.0154054662333	27.7407670001265	24.343590815944	28.3001123099231	26.4931639840275	23.2758358322502
AT1G61180	52.788414450359	61.0984125302832	52.0673378167489	60.970145824219	65.3076094575019	65.2676171929982	53.1682504097869	70.3477309855826	60.6716002413066	56.0760426504226	64.1068144960907	58.7110131443356	110.980832587934	61.0058803091659	76.021883161785
AT1G61190	52.9159226978236	58.8046154728323	47.7041530835018	52.3828013419347	45.5717934126525	49.2632972682784	53.8771604152507	49.0164835254382	67.0498966769311	54.3297299035236	50.3529888405658	49.6418322521212	65.478691226881	55.2776286369438	56.6879227527385
AT1G61210	33.0246360933405	27.317037684188	25.3064714528333	36.3530916416705	23.6829792538194	25.2568173811985	35.0910452704593	19.9696784733267	35.9362555275431	27.1648649517618	27.0414199328964	23.1502775406527	38.4733552971504	31.791796780833	29.6579198507705
AT1G61215	5.10032989858541	4.79612112012462	4.36318473324712	4.7230394652564	4.66482924696443	7.50202496471244	3.89900503005104	7.26170126302789	5.91159181838372	5.04490349104148	4.66231378153387	8.5918555820979	7.39872217252892	5.87145796402771	4.31729213017545
AT1G61240	13.1333494888574	11.8860392977001	13.5258726730661	11.0204254189316	14.3533207598905	13.0035099388349	13.7055934389673	15.4311151839343	11.5120472252736	11.6420849793265	13.2875942773715	12.4104580630303	12.9477638019256	13.7478040133332	9.19770932080856
AT1G61250	51.385823728248	45.0418331281268	62.538981176542	52.3828013419347	43.0599622796716	50.0134997647496	47.6151220336536	44.931776564985	46.8260299298289	53.9416604042127	45.6906750590319	47.2552057015384	51.7910552077025	42.675474958055	41.4835461203815
AT1G61255	16.9585969127965	5.21317513057024	17.5981784240967	7.15612040190364	17.2239849118686	18.5049949129574	17.3682951338637	12.7079772102988	9.02295593332252	10.8659459807047	22.1459904622859	5.25057841128205	15.1673804536843	15.8958983904165	8.07145919989322
AT1G61260	8.92557732252446	11.8860392977001	15.4165860574731	10.1616909707032	18.6593169878577	19.0051299106048	8.3887683979886	15.8849715128735	11.2009108137797	22.7020657096866	14.453172722755	18.1383617844289	15.1673804536843	11.4565033444443	12.7641680370404
AT1G61275	3.44272268154515	3.96201309923338	3.78142676881417	2.86244816076146	11.4826566079124	3.75101248235622	4.72606670309217	6.3539886051494	4.35590976091432	3.10455599448706	9.55774325214443	5.48924106634032	4.06929719489091	7.58993346569435	6.94520907897789
AT1G61280	4.84531340365614	4.379067109679	3.05422931327298	2.57620334468531	3.22949717097537	3.00080998588498	5.31682504097869	3.63085063151394	3.8892051436735	3.2985907441425	1.63180982353685	2.62528920564102	3.32942497763802	4.43939504597217	4.12958377668956
AT1G61290	0.25501649492927	0.625581015668428	1.45439491108237	0.715612040190364	0.717666037994527	3.00080998588498	1.53597167850495	1.36156898681773	0.7778410287347	1.16420849793265	0.233115689076693	0.47732531011655	1.47974443450578	1.00244404263888	1.12625012091533
AT1G61300	29.3268969168661	27.1085106789652	28.6515797483227	27.0501351191958	22.2476471778303	20.7556024023711	29.0653102240168	24.5082417627191	46.3593253125881	30.2694209462489	34.5011219833506	22.1956269204196	31.6295372875612	41.3866183318051	30.2210449112281
AT1G61310	21.676402068988	21.0612275275038	22.3976816306685	18.3196682288733	21.1711481208385	18.0048599153099	21.0309968287601	19.9696784733267	21.0017077758369	20.7617182131322	20.9804120169024	18.6156870945454	26.4504317667909	19.0464368101387	20.0847938229901
AT1G61320	0.382524742393906	2.08527005222809	1.1635159288659	0.715612040190364	2.51183113298084	1.75047249176624	1.06336500819574	1.81542531575697	0.93340923448164	1.16420849793265	1.16557844538347	1.43197593034965	1.84968054313223	1.28885662624998	2.06479188834478
AT1G61340	4.46278866126223	8.758134219358	4.79950320657183	9.73232374658896	2.15299811398358	8.00215996235993	5.08052170582408	9.07712657878486	5.60045540688984	6.20911198897413	3.96296671430379	5.01191575622377	5.36407357508347	5.29863279680549	6.19437566503434
AT1G61350	9.30810206491837	10.4263502611405	9.59900641314366	6.8698755858275	9.68849151292611	9.25249745647868	7.20725172221556	9.07712657878486	6.68943284711842	9.31366798346119	7.2265863613775	5.48924106634032	7.02878606390248	7.87634604930546	6.38208401852022
AT1G61360	0.765049484787811	0.417054010445619	0.727197455541186	1.43122408038073	1.43533207598905	1.25033749411874	1.06336500819574	0	1.40011385172246	0.194034749655441	0.69934706723008	1.67063858540792	0.924840271566115	0.286412583611108	2.06479188834478
AT1G61370	1.27508247464635	1.45968903655967	1.89071338440708	0.858734448228437	1.43533207598905	0.500134997647496	1.41782001092765	2.26928164469621	2.02238667471022	1.94034749655441	1.86492551261355	1.19331327529137	0.184968054313223	2.43450696069441	2.06479188834478
AT1G61380	8.54305258013056	5.21317513057024	6.69021659097891	7.87173244209401	6.45899434195074	6.00161997176995	8.03431339525669	7.71555759196713	7.778410287347	7.17928573725133	9.79085894122113	7.39854230680652	5.17910552077025	8.73558380013878	4.69270883714722
AT1G61420	1.02006597971708	1.87674304700529	1.45439491108237	1.71746889645687	2.51183113298084	1.75047249176624	1.29966834335035	2.26928164469621	1.71125026321634	2.91052124483162	0.932462756306774	0.715987965174825	1.47974443450578	2.00488808527775	3.94187542320367
AT1G61430	1.53009896957562	2.50232406267371	2.90878982216475	2.86244816076146	3.22949717097537	1.75047249176624	2.59933668670069	2.26928164469621	2.02238667471022	3.49262549379795	2.09804120169024	1.9093012404662	1.66471248881901	2.72091954430552	1.87708353485889
AT1G61440	0.765049484787811	0.208527005222809	0.872636946649423	0.572489632152292	0.717666037994527	1.00026999529499	0.472606670309217	2.26928164469621	0.31113641149388	0.388069499310883	0.466231378153387	0.9546506202331	0.739872217252892	0	0.750833413943556
AT1G61450	3.82524742393906	3.12790507834214	3.63598727770593	2.43308093664724	3.9471632089699	2.75074248706123	3.30824669216452	0.907712657878486	2.95579590919186	3.88069499310883	3.4967353361504	2.62528920564102	3.51439303195124	4.00977617055551	3.75416706971778
AT1G61460	2.04013195943416	0.625581015668428	2.47247134884003	1.86059130449495	4.66482924696443	2.00053999058998	2.36303335154608	0.907712657878486	1.86681846896328	2.91052124483162	1.86492551261355	1.19331327529137	1.84968054313223	3.43695100333329	2.62791694880244
AT1G61470	2.93268969168661	2.08527005222809	2.3270318577318	3.1486929768376	4.30599622796716	1.75047249176624	2.717488354278	4.08470696045319	2.3335230862041	3.88069499310883	1.16557844538347	2.38662655058275	2.03464859744545	2.57771325249997	1.87708353485889
AT1G61500	0.382524742393906	1.04263502611405	0.581757964432949	0.858734448228437	0.358833018997263	0.500134997647496	0.827061673041129	0	0.31113641149388	1.16420849793265	0.466231378153387	0.9546506202331	0.554904162939669	0.716031459027769	0.563125060457667
AT1G61520	376.531854763068	492.540786336276	385.560090927937	475.595761910516	517.078380375057	401.858470609763	363.080074465056	467.018162478481	519.753375400526	394.666680799168	523.1116062881	494.986346590862	542.696271354997	466.566098702494	434.920255026805
AT1G61560	1.40259072211099	1.25116203133686	1.01807643775766	2.14683612057109	1.43533207598905	1.50040499294249	0.945213340618434	1.36156898681773	0	2.13438224620986	0.233115689076693	0.715987965174825	2.03464859744545	0.429618875416661	1.31395847440122
AT1G61563	12.3683000040696	13.9713093499282	29.9605351682969	12.7378943153885	37.3186339757154	37.0099898259147	27.17488354278	18.608109486509	13.5344338999838	12.0301544786374	30.3050395799702	12.6491207180886	9.24840271566116	14.750248055972	18.0200019346453
AT1G61566	6.50292062069639	9.80076924547205	26.0336689083745	9.73232374658896	40.5481311466908	35.5095848329722	19.7313284854098	15.8849715128735	6.06716002413066	8.14945948552854	27.2745356219731	11.9331327529137	1.29477638019256	9.59482155097211	6.56979237200611
AT1G61570	42.8427711481174	53.7999673474848	46.5406371546359	45.3698033480691	53.107286811595	56.7653222329908	44.0705720063345	67.1707366830079	35.6251191160493	50.0609654111039	45.4575593699552	63.2456035904429	57.3400968370992	49.4061706729161	55.9370893387949
AT1G61580	45.5204443448748	25.6488216424056	29.3787772038639	24.3308093664724	27.6301424627893	33.5090448423822	45.9609986875713	22.6928164469621	30.8025047378941	22.1199614607203	30.5381552690468	28.4008559519347	19.4216457028884	30.502940154583	20.8356272369337
AT1G61600	6.8854453630903	12.0945663029229	8.72636946649424	8.01485485013208	6.81782736094801	12.5033749411874	8.3887683979886	9.98483923666334	10.423069785045	9.89577223242751	13.0544785882948	10.5011568225641	5.54904162939669	9.02199638374989	6.757500725492
AT1G61610	10.4556762921001	13.137201329037	8.43549048427776	11.3066702350078	6.81782736094801	11.2530374470687	10.2791950792255	11.3464082234811	10.7342061965389	14.5526062241581	7.69281773953088	8.11453027198135	6.10394579233636	8.16275863291657	8.82229261383678
AT1G61620	60.3114010507724	44.833306122904	52.2127773078572	47.3735170606021	45.5717934126525	43.0116097976846	59.1939854562294	48.562627196499	62.0717140930291	54.7177994028345	45.9237907481086	50.357820217296	51.9760232620157	53.7023594270827	51.6197972086195
AT1G61640	3.57023092900979	3.96201309923338	3.92686625992241	3.7211826089899	3.9471632089699	3.00080998588498	3.89900503005104	3.63085063151394	3.26693232068574	3.10455599448706	3.26361964707371	3.10261451575757	2.95948886901157	4.29618875416662	2.81562530228833
AT1G61660	33.7896855781283	30.4449427625302	29.5242166949722	26.3345230790054	52.3896207736005	37.2600573247384	31.1920402404083	42.6624949202888	40.9144381114452	38.4188804317774	49.1874103951823	38.9020127744988	17.2020290511297	35.0855414923607	27.030002901968
AT1G61667	29.5819134117954	31.9046317990899	30.5422931327298	26.1914006709673	25.835977367803	38.7604623176809	22.4488168396878	36.3085063151394	29.4023908861717	47.1504441662723	39.8627828321146	38.186024809324	33.4792178306934	23.6290381479164	38.855629171579
AT1G61670	46.9230350669857	39.8286579975566	50.3220639234501	43.9385792676884	30.1419735957701	40.7610023082709	47.9695770363855	29.0468050521115	47.1371663413228	36.8666024345339	39.6296671430379	34.1287596733333	48.4616302300645	46.1124259613883	40.545004352952
AT1G61680	0.765049484787811	2.2937970574509	1.45439491108237	2.28995852860917	0.717666037994527	0.750202496471244	0.945213340618434	2.26928164469621	2.3335230862041	0.582104248966324	0.932462756306774	0.238662655058275	1.29477638019256	1.43206291805554	1.12625012091533
AT1G61688	8.79806907505983	0.208527005222809	12.0714777619837	1.00185685626651	10.4061575509206	4.25114748000372	21.2673001639148	0.907712657878486	2.02238667471022	2.13438224620986	7.69281773953088	0.47732531011655	2.21961665175868	8.87879009194434	0.563125060457667
AT1G61690	18.2336793874428	16.4736334126019	17.8890574063132	20.8958715735586	12.5591556649042	14.2538474329536	18.4316601420595	14.977258854995	17.1125026321634	17.4631274689897	11.8889001429114	15.9903978889044	16.6471248881901	13.0317725543054	21.961877357849
AT1G61720	24.0990587708161	3.96201309923338	30.5422931327298	8.15797725817015	25.4771443488057	22.2560073953136	29.0653102240168	11.8002645524203	9.48966055056334	8.34349423518398	30.5381552690468	4.29592779104895	15.722284616624	26.0635451086108	5.25583389760489
AT1G61730	34.6822433103808	33.7813748460951	34.1782804104358	33.6337658889471	28.7066415197811	40.0107998117997	30.9557369052537	34.0392246704432	35.9362555275431	39.5830889297101	32.4030807816604	42.9592779104895	29.9648247987421	34.655922616944	26.0914611345386
AT1G61740	68.854453630903	36.9092799244373	46.5406371546359	33.347521072871	37.3186339757154	31.5085048517922	43.8342686711799	54.9166158016484	79.9620577539271	74.1212743683786	66.6710870759343	63.4842662455011	28.3001123099231	55.9936600959715	40.7327127064379
AT1G61760	6.63042886816103	7.92402619846676	7.4174140465201	6.29738595367521	8.25315943693706	8.00215996235993	8.03431339525669	9.98483923666334	7.15613746435924	7.37332048690677	3.96296671430379	8.35319292703962	8.13859438978182	8.44917121652768	7.32062578594967
AT1G61770	79.3101299230031	65.686006645185	74.0287009740928	64.9775732492851	63.5134443625156	65.2676171929982	79.1616172767938	64.4475987093725	57.2490997148739	67.5240928800936	62.9412360507072	56.3243865937529	82.4957522236975	63.0107683944437	66.0733404270329
AT1G61780	42.8427711481174	36.075171903546	48.1404715568265	34.0631331130613	44.8541273746579	37.0099898259147	45.1339370145302	39.9393569466534	45.1147796666126	35.8964286862567	56.6471124456365	48.4485189768298	37.1785789169578	48.8333455056939	44.6745881296416
AT1G61790	133.118610353079	105.931718653187	138.312956043934	108.057418068745	132.768217028987	121.782871927165	145.326551120084	137.064611339651	103.452856821715	130.585386518112	124.483777966954	113.603423807739	123.743628335546	121.868554326526	119.007096110054
AT1G61795	2.42265670182807	5.00464812534743	3.05422931327298	3.86430501702797	3.9471632089699	3.25087748470872	3.42639835974182	3.1769943025747	3.8892051436735	2.3284169958653	7.45970205045419	2.14796389552447	3.32942497763802	5.01222021319438	3.75416706971778
AT1G61800	16.4485639229379	15.2224713812651	23.270318577318	10.1616909707032	13.635654721896	12.5033749411874	17.2501434662864	19.9696784733267	11.8231836367674	15.5227799724353	13.5207099664482	8.35319292703962	8.13859438978182	12.6021536788887	5.81895895806256
AT1G61810	18.871220624766	22.1038625536178	20.6524077373697	26.6207678950816	11.4826566079124	24.2565473859036	17.6045984690183	21.3312474601444	26.2910267712329	18.6273359669224	24.0109159748994	23.3889401957109	29.039984527176	15.1798669313887	23.8389608927079
AT1G61820	6.37541237323176	11.8860392977001	8.14461150206129	11.8791598671601	11.8414896269097	12.5033749411874	6.49834171675173	8.62327024984561	9.48966055056334	11.8361197289819	11.422668764758	13.8424339933799	12.0229235303595	7.4467271738888	13.8904181579558
AT1G61850	4.59029690872687	5.83875614623867	6.39933760876244	5.15240668937062	3.9471632089699	7.25195746588869	3.54455002731913	2.26928164469621	5.4448872011429	5.82104248966324	4.66231378153387	7.6372049618648	4.43923330351736	4.15298246236106	5.44354225109078
AT1G61860	4.46278866126223	3.54495908878776	5.81757964432949	5.86801872956099	6.10016132295348	9.50256495530242	7.08910005463825	3.63085063151394	3.1113641149388	3.10455599448706	5.59477653784064	4.7732531011655	3.14445692332479	4.15298246236106	4.88041719063311
AT1G61870	63.4991072373883	52.1317513057024	61.9572232121091	51.8103117097824	44.4952943556607	57.0153897318145	74.553702241279	67.1707366830079	58.0269407436086	59.9567376435314	59.9107320927102	59.904326419627	66.9584356613868	55.850453804166	59.5035480550268
AT1G61890	84.2829515741239	59.8472504989463	72.7197455541186	65.8363076975135	85.761091540346	66.0178196894695	69.5913322030322	78.9710012354282	71.4058064378454	68.1061971290599	81.357375487766	59.904326419627	66.9584356613868	82.3436177881935	65.5102153665752
AT1G61900	20.0187948519477	17.3077414334932	26.6154268728074	18.6059130449495	30.1419735957701	33.0089098447347	21.3854518314921	34.4930809993825	22.0906852160655	24.4483784565856	32.8693121598138	27.4462053317016	15.3523485079975	17.327961308472	18.2077102881312
AT1G61930	27.5417814523612	21.6868085431722	19.7797707907203	20.7527491655206	17.9416509498632	20.5055349035473	20.0857834881417	26.3236670784761	25.2020493310043	25.2245174552074	20.514180638749	25.2982414361771	25.1556553865983	16.6119298494442	23.0881274787643
AT1G61960	5.48285464097931	4.79612112012462	6.54477709987068	4.7230394652564	5.74132830395622	3.50094498353247	4.84421837066947	5.44627594727091	5.4448872011429	3.68666024345339	5.82789222691734	4.53459044610722	4.06929719489091	7.01710829847214	4.50500048366133
AT1G61970	3.95275567140369	2.91937807311933	3.78142676881417	3.57806020095182	3.22949717097537	3.00080998588498	4.72606670309217	2.26928164469621	3.8892051436735	3.88069499310883	3.26361964707371	3.8186024809324	4.99413746645702	3.7233635869444	5.63125060457667
