## Supplemental Table 9 for "Arabidopsis uses a molecular grounding mechanism and a biophysical circuit breaker to limit floral abscission signaling": supplemental_table_11_fal_edgeR.csv (part 2 of 3)

	Col_1	fal7_1	Col_2	fal7_2	Col_3	fal7_3	Col_4	fal7_4	h3h3_1	fal3_1	h3h3_2	fal3_2	fal3_3	h3h3_4	fal3_4
AT1G61980	8.28803608520129	10.0092962506949	7.27197455541186	9.01671170639859	10.0473245319234	9.50256495530242	8.5069200655659	6.80784493408864	7.778410287347	9.50770273311663	11.1895530756813	10.2624941675058	4.99413746645702	7.30352088208325	7.69604249292145
AT1G61990	13.8983989736452	11.4689852872545	12.5077962353084	10.0185685626651	8.25315943693706	8.50229496000743	11.8151667577304	11.8002645524203	9.95636516780416	8.53752898483942	9.32462756306774	10.7398194776224	11.8379554760463	10.4540593018054	15.0166682788711
AT1G62010	5.10032989858541	4.379067109679	5.52670066211302	5.2955290974087	2.87066415197811	4.50121497882746	4.84421837066947	5.90013227621016	4.20034155516738	3.10455599448706	5.12854515968726	3.10261451575757	5.91897773802314	4.29618875416662	5.068125544119
AT1G62020	34.1722103205222	34.6154828669864	40.2867390369817	37.0687036818609	46.289459450647	42.5114748000372	33.4369219243771	34.9469373283217	30.3358001206533	34.5381854386686	32.1699650925837	33.890097018275	34.0341219936331	32.9374471152774	34.3506286879177
AT1G62030	10.9657092819586	13.7627823447054	13.0895541997414	12.3085270912743	13.9944877408933	12.5033749411874	13.9418967741219	13.6156898681773	13.2232974884899	13.7764672255363	9.55774325214443	10.2624941675058	17.9419012683826	15.3230732231943	12.7641680370404
AT1G62035	1.40259072211099	3.96201309923338	0.872636946649423	2.28995852860917	2.87066415197811	4.75128247765121	1.41782001092765	2.26928164469621	1.08897744022858	3.49262549379795	3.03050395799701	4.7732531011655	2.4045847060719	1.14565033444443	2.81562530228833
AT1G62040	65.9217639392164	75.6953028958798	67.3384843831139	71.7043264270745	95.4495830532721	71.5193046635919	62.9748388187031	77.1555759196713	72.3392156723271	65.3897106338838	100.006630613901	88.3051823715617	83.4205924952636	79.1930793684713	78.4620917571016
AT1G62045	7.14046185801957	13.3457283342598	7.99917201095305	10.0185685626651	14.7121537788878	11.7531724447162	6.02573504644251	17.7003968286305	7.46727387585312	8.92559848415031	10.0239746302978	12.6491207180886	14.2425401821182	11.0268844690276	11.2625012091533
AT1G62050	7.39547835294884	7.29844518279833	7.12653506430363	7.72861003405594	6.10016132295348	8.00215996235993	6.02573504644251	8.62327024984561	6.37829643562454	9.31366798346119	7.92593342860758	8.5918555820979	7.58369022684215	9.02199638374989	8.82229261383678
AT1G62085	3.18770618661588	3.75348609401057	2.76335033105651	3.00557056879953	4.66482924696443	3.75101248235622	3.07194335700991	3.63085063151394	3.42250052643268	3.49262549379795	2.79738826892032	2.8639518606993	2.95948886901157	3.7233635869444	2.25250024183067
AT1G62110	2.1676402068988	3.75348609401057	1.89071338440708	2.43308093664724	2.15299811398358	3.75101248235622	1.77227501365956	2.72313797363546	1.40011385172246	3.68666024345339	0.932462756306774	3.8186024809324	3.32942497763802	3.29374471152774	2.06479188834478
AT1G62120	4.84531340365614	3.33643208356495	3.92686625992241	3.7211826089899	2.51183113298084	3.75101248235622	5.31682504097869	4.99241961833167	3.42250052643268	4.26876449241971	2.79738826892032	2.8639518606993	5.36407357508347	3.43695100333329	3.94187542320367
AT1G62130	7.26797010548421	4.17054010445619	8.72636946649424	7.29924280994172	2.51183113298084	3.25087748470872	7.79801006010208	2.72313797363546	6.2227282298776	5.04490349104148	5.36166084876395	4.29592779104895	8.87846660703471	8.01955234111101	5.44354225109078
AT1G62150	3.57023092900979	2.08527005222809	3.63598727770593	3.29181538487568	2.15299811398358	4.50121497882746	3.78085336247373	3.1769943025747	2.64465949769798	4.07472974276427	3.4967353361504	3.34127717081585	2.58955276038512	4.29618875416662	3.94187542320367
AT1G62180	125.085590762807	153.267348838765	135.985924186202	112.351090309887	212.070314227383	183.799611635455	133.393232694776	181.542531575697	158.835138067626	149.018687735379	141.501223269553	129.116496386527	108.946183990488	145.640798766248	146.600224072479
AT1G62200	20.4013195943416	10.2178232559177	19.1980128262873	19.4646474931779	22.9653132158249	17.0045899200149	18.1953568069048	19.9696784733267	22.0906852160655	22.7020657096866	22.1459904622859	20.2863256799534	14.9824123993711	21.4809437708331	17.2691685207018
AT1G62240	0.892557732252446	0.834108020891238	1.30895541997414	1.43122408038073	1.79416509498632	1.25033749411874	1.06336500819574	1.36156898681773	1.5556820574694	0.970173748277207	0.932462756306774	1.67063858540792	2.4045847060719	1.57526920986109	0.938541767429445
AT1G62250	19.5087618620892	17.0992144282704	19.0525733351791	21.611483613749	19.018150006855	19.5052649082523	14.0600484416992	19.0619658154482	30.6469365321472	17.8511969683006	27.2745356219731	14.797084613613	12.3928596389859	23.1994192724997	15.204376632357
AT1G62260	0.892557732252446	1.25116203133686	1.1635159288659	1.86059130449495	0.717666037994527	1.25033749411874	0.708910005463825	1.36156898681773	1.08897744022858	1.16420849793265	0.932462756306774	1.9093012404662	0.924840271566115	1.14565033444443	0.938541767429445
AT1G62280	4.59029690872687	7.71549919324395	5.52670066211302	7.15612040190364	4.66482924696443	6.75182246824119	4.01715669762834	4.53856328939243	5.91159181838372	3.49262549379795	7.2265863613775	3.8186024809324	6.84381800958926	5.29863279680549	4.12958377668956
AT1G62290	5.22783814605004	5.63022914101586	6.2538981176542	4.43679464918026	3.58833018997263	4.50121497882746	5.08052170582408	5.44627594727091	4.04477334942044	3.2985907441425	7.69281773953088	5.96656637645687	3.14445692332479	6.01466425583326	3.378750362746
AT1G62300	15.9385309330794	13.9713093499282	14.5439491108237	18.1765458208353	11.8414896269097	11.7531724447162	10.9881050846893	15.4311151839343	10.267501579298	17.8511969683006	12.1220158319881	14.3197593034965	12.7627957476124	9.73802784277766	9.76083438126622
AT1G62305	13.3883659837867	8.96666122458081	13.5258726730661	9.58920133855088	11.8414896269097	8.25222746118368	11.3425600874212	8.62327024984561	11.2009108137797	10.089806982083	6.29412360507072	9.06918089221445	7.02878606390248	10.8836781772221	9.01000096732267
AT1G62310	30.3469628965832	30.4449427625302	26.0336689083745	28.0519919754623	12.5591556649042	28.0075598682598	31.7827985782948	19.9696784733267	27.3800042114614	29.2992471979717	20.7472963278257	19.3316750597203	33.1092817220669	25.4907199413886	25.7160444275668
AT1G62330	35.1922763002393	50.6720622691427	40.5776180191982	39.0724173943939	24.0418122728166	42.7615422988609	43.2435103332933	38.1239316308964	38.736483230988	41.5234364262645	33.5686592270439	38.6633501194405	53.6407357508347	35.2287477841662	38.2925041111213
AT1G62333	20.7838443367355	4.79612112012462	28.215261274998	5.2955290974087	21.5299811398358	15.0040499294249	32.8461635864906	10.4386955656026	8.40068311033476	7.37332048690677	20.2810649496723	4.53459044610722	10.7281471501669	22.4833878134719	6.94520907897789
AT1G62360	216.509004194951	204.773519128799	251.901198599467	188.062844162028	233.959128386216	168.79556170603	217.162765007085	187.442663851907	210.950486992851	210.139633876843	201.64507105134	187.350184220746	240.088534498564	220.251276796942	214.926064741343
AT1G62370	78.9276051806092	37.5348609401057	63.8479365965162	77.4292227485974	67.4606075714855	63.2670772024082	63.0929904862804	63.539886051494	77.1618300504822	80.5244211070082	56.6471124456365	68.9735073118415	49.0165343930041	58.428167056666	54.8108392178796
AT1G62380	719.656548690401	771.549919324395	845.148882829967	737.796013436266	1280.67504480123	945.755280551415	582.960327826419	1245.38176660928	832.289900746129	1012.27928895244	987.944290307027	940.092198274545	431.530470712749	733.502626628047	641.774860568254
AT1G62390	53.6809721826114	54.6340753683761	55.7033250944549	51.3809444856682	35.8833018997263	50.0134997647496	59.0758337886521	37.6700753019572	48.6928483987922	57.2402511483552	35.8998161178108	47.2552057015384	58.6348732172917	53.272740551666	54.4354225109078
AT1G62400	0.382524742393906	0.625581015668428	0.436318473324712	0.858734448228437	1.43533207598905	1.50040499294249	0.945213340618434	0.907712657878486	0.46670461724082	0.582104248966324	0.932462756306774	1.19331327529137	2.03464859744545	0.859237750833323	0.375416706971778
AT1G62422	5.73787113590858	8.54960721413519	3.92686625992241	6.8698755858275	4.30599622796716	5.25141747529871	3.54455002731913	6.80784493408864	7.778410287347	5.43297299035236	8.85839618491435	6.6825543416317	7.76865828115537	6.44428313124992	6.56979237200611
AT1G62430	13.0058412413928	20.2271195066125	15.4165860574731	15.6003424761499	8.25315943693706	16.2543874235436	13.7055934389673	16.792684170752	12.6010246655021	19.5975097151996	15.1525197899851	16.7063858540792	20.3464859744545	14.8934543477776	14.8289599253852
AT1G62480	124.193033030555	133.248756337375	111.697529171126	123.657760544895	107.649905699179	91.5247045694917	80.6975889552988	109.379375274358	173.302981202091	118.167162540164	155.488164614155	138.901665243916	104.506950686971	138.623690467776	97.7960521661481
AT1G62500	129.165854681675	231.047921786873	107.916102402312	182.767315064619	58.4897820965539	160.043199247199	111.180719190243	192.435083470239	112.475812755038	233.229769085841	104.902060084512	157.75601499352	132.992031051207	125.735124205276	111.87417867759
AT1G62510	0	10.8434042715861	1.01807643775766	1.14497926430458	0	2.25060748941373	0.236303335154608	1.36156898681773	0.15556820574694	0	0.466231378153387	0.47732531011655	0.554904162939669	0	4.12958377668956
AT1G62520	1.91262371196953	2.08527005222809	2.61791083994827	1.5743464884188	1.79416509498632	2.50067498823748	2.00857834881417	2.26928164469621	2.17795488045716	0.970173748277207	2.33115689076693	1.9093012404662	2.4045847060719	2.72091954430552	1.689375181373
AT1G62540	12.7508247464635	24.8147136215143	12.3623567442002	20.6096267574825	12.9179886839015	28.0075598682598	15.4778684526269	21.7851037890837	13.8455703114777	22.7020657096866	17.0174453025986	14.797084613613	17.7569332140694	12.7453599706943	22.1495857113349
AT1G62560	206.563360892709	178.499116470725	136.276803168418	159.295240146375	161.833691567766	147.539824306011	166.003092946112	216.943325232958	200.371849002059	196.945270900273	183.928278681511	228.877486200886	143.905146255688	138.766896759582	180.763144406911
AT1G62570	68.854453630903	62.9751555772885	76.5011723229328	60.1114113759906	67.1017745524883	60.2662672165233	76.0896739197839	49.9241961833167	67.9833059114128	79.554247358731	58.5120379582501	57.279037213986	49.756406610257	60.7194677255548	55.3739642783372
AT1G62590	0.892557732252446	0.625581015668428	0.145439491108237	0.286244816076146	0.717666037994527	0.250067498823748	0.827061673041129	0	0.7778410287347	0.388069499310883	0	1.43197593034965	1.29477638019256	0.716031459027769	0.187708353485889
AT1G62600	10.2006597971708	12.5116203133686	10.3262038686848	11.736037459122	9.68849151292611	12.0032399435399	8.86137506829782	7.71555759196713	10.423069785045	12.0301544786374	8.62528049583766	9.546506202331	9.24840271566116	10.0244404263888	9.94854273475211
AT1G62610	10.2006597971708	7.50697218802114	9.7444459042519	9.15983411443666	10.7649905699179	8.25222746118368	10.3973467468028	7.26170126302789	10.7342061965389	8.53752898483942	7.45970205045419	6.6825543416317	9.06343466134793	11.0268844690276	7.32062578594967
AT1G62620	3.95275567140369	1.25116203133686	2.61791083994827	2.71932575272338	3.9471632089699	2.75074248706123	4.48976336793756	2.72313797363546	3.73363693792656	4.07472974276427	3.26361964707371	1.67063858540792	1.29477638019256	4.29618875416662	2.25250024183067
AT1G62630	10.9657092819586	13.7627823447054	9.59900641314366	10.4479357867793	11.1238235889152	12.5033749411874	12.051470092885	9.98483923666334	11.2009108137797	8.73156373449486	10.4902060084512	8.83051823715617	15.5373165623107	13.8910103051387	10.5116677952098
AT1G62640	18.3611876349075	13.5542553394826	19.634331299612	16.0297097002642	14.3533207598905	15.5041849270724	16.8956884635545	17.7003968286305	15.4012523689471	14.5526062241581	16.5512139244452	20.2863256799534	9.24840271566116	17.7575801838887	15.3920849858429
AT1G62660	65.7942556917518	43.9991981020128	59.6301913543773	65.8363076975135	86.4787575783405	70.0188996706494	65.5741755054038	74.4324379460358	64.0941007677393	78.1960041111429	56.6471124456365	67.0642060713753	53.4557676965215	55.850453804166	73.3939662129826
AT1G62670	4.59029690872687	3.75348609401057	3.78142676881417	2.14683612057109	3.22949717097537	3.50094498353247	4.60791503551486	7.71555759196713	2.95579590919186	3.49262549379795	3.7298510252271	5.96656637645687	1.66471248881901	4.43939504597217	3.378750362746
AT1G62680	2.1676402068988	1.45968903655967	2.76335033105651	1.14497926430458	2.51183113298084	1.25033749411874	1.41782001092765	0.907712657878486	1.5556820574694	2.3284169958653	1.63180982353685	2.62528920564102	2.58955276038512	1.71847550166665	2.62791694880244
AT1G62690	2.67767319675734	3.54495908878776	1.59983440219061	3.00557056879953	1.79416509498632	2.50067498823748	1.77227501365956	7.26170126302789	4.51147796666126	3.49262549379795	5.12854515968726	5.01191575622377	1.66471248881901	3.58015729513885	4.50500048366133
AT1G62700	0.25501649492927	1.04263502611405	0.872636946649423	0.858734448228437	0.358833018997263	0.750202496471244	0.118151667577304	0.453856328939243	0.62227282298776	1.35824324758809	0	0.47732531011655	0.554904162939669	0.286412583611108	0.375416706971778
AT1G62710	35.0647680527747	33.7813748460951	40.5776180191982	41.3623759230031	35.1656358617318	37.2600573247384	39.4626569708196	34.9469373283217	47.4483027528167	48.5086874138604	40.7952455884214	33.890097018275	29.2249525814893	44.9667756269439	31.1595866786576
AT1G62720	0.510032989858541	0.208527005222809	0.436318473324712	0.858734448228437	1.79416509498632	0.750202496471244	0.827061673041129	0	0.7778410287347	1.16420849793265	0.466231378153387	0.715987965174825	0	0.429618875416661	1.12625012091533
AT1G62730	1.91262371196953	2.08527005222809	2.90878982216475	3.00557056879953	1.79416509498632	2.25060748941373	1.89042668123687	0.907712657878486	1.08897744022858	1.55227799724353	2.56427257984363	4.05726513599067	1.10980832587934	1.43206291805554	2.44020859531656
AT1G62740	70.3845526004786	76.1123569063255	71.5562296252527	69.9868575306176	72.4842698374472	71.5193046635919	76.2078255873612	87.5942714852739	70.7835336148577	73.7332048690677	85.3203422020698	77.3267002388811	72.6924453450967	72.6055899454158	76.5850082222427
AT1G62750	228.112254714232	225.417692645857	185.871669636327	221.839732459013	207.405484980418	202.80474154606	209.719209949715	232.374440416892	243.930946611202	212.468050872708	168.775758891526	227.922835580653	284.480867533737	201.204839986803	231.444399848101
AT1G62760	48.0706092941675	32.1131588043127	61.5209047387844	46.8010274284498	100.114412300236	55.514984738872	58.1306204480337	44.931776564985	24.5797765080165	27.1648649517618	28.4401140673566	42.7206152554312	63.4440426294355	21.6241500626386	67.0118821944623
AT1G62770	14.1534154685745	22.7294435692862	17.3072994418802	30.7713177281857	21.5299811398358	26.5071548753173	12.9966834335035	22.2389601180229	19.4460257183675	25.4185522048628	23.7778002858227	27.4462053317016	20.1615179201413	17.7575801838887	20.0847938229901
AT1G62780	49.3456917688138	59.0131424780551	50.3220639234501	52.2396789338966	74.2784349324335	71.5193046635919	52.3411887367458	90.7712657878486	42.0034155516738	64.613571635262	57.1133438237899	70.1668205871328	55.8603524025934	56.8528978468049	60.2543814689704
AT1G62790	44.5003783651577	58.3875614623867	56.5759620411043	55.5314943187723	76.4314330464171	87.7736920871355	40.5260219790153	88.9558404720916	46.9815981355759	65.5837453835392	68.7691282776246	67.3028687264335	38.4733552971504	47.4012825876383	55.9370893387949
AT1G62800	37.9974577444613	32.5302128147583	29.0878982216474	34.4925003371756	31.2184726527619	31.5085048517922	34.1458319298409	28.5929487231723	42.7812565804085	35.1202896876349	39.8627828321146	37.7086994992074	18.4968054313223	27.4956080266663	30.408753264714
AT1G62810	18.871220624766	17.516268438716	20.9432867195862	24.6170541825485	15.7886528358796	19.0051299106048	16.8956884635545	15.8849715128735	17.8903436608981	18.0452317179561	22.3791061513626	18.3770244394872	17.5719651597562	18.7600242265276	20.4602105299619
AT1G62820	46.7955268195211	59.4301964885007	54.9761276389137	49.8065979972494	67.4606075714855	65.0175496941745	53.1682504097869	71.2554436434611	47.9150073700575	57.6283206476661	66.904202765011	54.8924106634032	49.3864705016306	54.7048034697216	53.4968807434783
AT1G62830	8.16052783773665	10.6348772663633	9.7444459042519	8.30109966620823	7.53549339894253	9.25249745647868	10.2791950792255	10.8925518945418	10.267501579298	7.9554247358731	8.85839618491435	8.83051823715617	12.3928596389859	9.59482155097211	11.825626269611
AT1G62840	15.045973200827	12.7201473185914	12.0714777619837	9.73232374658896	10.0473245319234	6.50175496941745	9.57028507376164	5.44627594727091	11.9787518425144	11.448050229671	10.4902060084512	10.5011568225641	12.0229235303595	12.3157410952776	9.76083438126622
AT1G62850	11.3482340243525	6.46433716190709	8.14461150206129	8.87358929836052	8.61199245593432	8.00215996235993	8.97952673587512	7.71555759196713	8.71181952182864	7.37332048690677	6.29412360507072	9.546506202331	8.50853049840826	6.30107683944437	7.32062578594967
AT1G62870	14.0259072211099	22.937970574509	18.3253758796379	16.0297097002642	15.7886528358796	24.2565473859036	14.2963517768538	20.8773911312052	15.4012523689471	24.6424132062411	15.3856354790618	20.5249883350116	16.4621568338769	15.1798669313887	16.3306267532723
AT1G62880	16.066039180544	16.0565794021563	14.3985096197155	15.3140976600738	17.9416509498632	15.0040499294249	17.9590534717502	15.8849715128735	19.2904575126206	11.8361197289819	18.6492551261355	13.1264460282051	15.9072526709372	19.1896431019442	17.4568768741877
AT1G62910	2.80518144422197	1.66821604178248	2.61791083994827	3.1486929768376	2.15299811398358	3.25087748470872	2.12673001639148	1.36156898681773	1.86681846896328	2.3284169958653	2.79738826892032	1.67063858540792	1.84968054313223	3.00733212791663	2.06479188834478
AT1G62920	3.06019793915124	2.71085106789652	2.47247134884003	1.00185685626651	1.79416509498632	2.00053999058998	4.48976336793756	0.453856328939243	2.17795488045716	1.35824324758809	2.33115689076693	2.38662655058275	3.69936108626446	3.15053841972218	2.06479188834478
AT1G62930	19.1262371196953	14.3883633603739	19.1980128262873	13.739751171655	14.3533207598905	14.5039149317774	23.7484851830381	12.7079772102988	15.0901159574532	14.1645367248472	13.0544785882948	10.0238315124475	20.716422083081	12.3157410952776	14.2658348649276
AT1G62935	1.27508247464635	0.625581015668428	0.727197455541186	0.858734448228437	1.07649905699179	0.750202496471244	1.41782001092765	0.907712657878486	1.40011385172246	0.970173748277207	0.932462756306774	1.67063858540792	0.184968054313223	0.429618875416661	1.12625012091533
AT1G62950	3.69773917647442	3.96201309923338	3.63598727770593	1.71746889645687	3.9471632089699	2.75074248706123	3.89900503005104	6.80784493408864	4.35590976091432	2.91052124483162	3.7298510252271	3.10261451575757	4.25426524920413	4.43939504597217	2.81562530228833
AT1G62960	21.676402068988	22.937970574509	21.3796051929109	20.0371371253302	24.0418122728166	20.5055349035473	23.5121818478835	21.7851037890837	27.8467088287023	24.4483784565856	22.6122218404393	22.6729522305361	23.8608790064058	28.7844646529163	18.7708353485889
AT1G62970	39.5275567140369	36.2836989087688	38.1051466703582	35.351234785404	23.3241462348221	30.0080998588498	48.0877287039628	26.7775234074153	29.8690955034125	36.0904634359121	23.3115689076693	28.4008559519347	43.8374288722339	33.367065990694	42.6097962412968
AT1G62975	1.02006597971708	1.04263502611405	0.436318473324712	0.143122408038073	1.07649905699179	0.750202496471244	0.236303335154608	2.26928164469621	0.46670461724082	0.776138998621766	0.69934706723008	1.19331327529137	0.739872217252892	0.572825167222215	0.750833413943556
AT1G62981	2.1676402068988	2.08527005222809	2.76335033105651	2.43308093664724	1.43533207598905	3.75101248235622	1.65412334608226	2.26928164469621	1.40011385172246	1.94034749655441	1.63180982353685	2.8639518606993	3.69936108626446	2.86412583611108	1.689375181373
AT1G62990	20.4013195943416	28.9852537259705	23.270318577318	22.6133404700155	21.1711481208385	22.5060748941373	26.1115185345842	22.2389601180229	25.2020493310043	16.1048842214016	22.3791061513626	17.1837111641958	27.375272038357	23.3426255643053	22.5250024183067
AT1G63000	198.147816560043	312.164926818546	224.41313478001	217.116692993757	241.853454804156	317.335656007336	170.256552978895	373.977615045936	225.418330127316	289.305811736263	299.087429085398	286.872511380046	331.277785274983	233.139843059442	272.552529261511
AT1G63010	55.8486123895102	46.9185761751321	61.2300257565679	54.8158822785819	57.4132830395622	59.0159297224045	52.6956437394777	59.0013227621016	68.9167151458944	65.3897106338838	63.873698807014	54.653748008345	51.421119099076	64.0132124370826	53.3091723899925
AT1G63020	7.52298660041348	5.00464812534743	9.01724844871071	8.15797725817015	6.10016132295348	6.2516874705937	10.1610434116482	5.90013227621016	7.31170567010618	7.9554247358731	8.15904911768427	7.15987965174825	11.4680193674198	8.59237750833323	9.19770932080856
AT1G63030	0	0	0	8.01485485013208	0	0	0.118151667577304	0	0.15556820574694	0.194034749655441	0.932462756306774	0.238662655058275	0.184968054313223	0	0
AT1G63050	6.12039587830249	3.12790507834214	10.9079618331178	9.01671170639859	8.61199245593432	12.0032399435399	5.5531283761333	9.07712657878486	8.5562513160817	6.79121623794045	7.45970205045419	10.9784821326806	4.8091694121438	6.30107683944437	3.94187542320367
AT1G63055	1.40259072211099	0	1.59983440219061	0	3.58833018997263	2.50067498823748	0.827061673041129	0	0.46670461724082	0.388069499310883	0.69934706723008	0	0.554904162939669	0.572825167222215	0
AT1G63057	13.3883659837867	0.417054010445619	17.3072994418802	0.572489632152292	13.635654721896	12.7534424400111	28.5927035537076	0.907712657878486	1.5556820574694	4.85086874138604	17.9499080589054	0.9546506202331	6.47388190096281	13.8910103051387	0.750833413943556
AT1G63080	3.57023092900979	3.96201309923338	3.19966880438122	3.1486929768376	2.87066415197811	3.75101248235622	3.19009502458721	3.63085063151394	2.95579590919186	2.52245174552074	2.56427257984363	0.9546506202331	3.51439303195124	3.00733212791663	4.12958377668956
AT1G63090	55.0835629047224	31.0705237781986	47.8495925746101	31.343807360338	37.3186339757154	31.5085048517922	47.0243636957671	46.2933455518028	54.1377355999351	55.1058689021454	55.481534000253	39.1406754295571	44.0223969265471	40.5273805809717	39.4187542320367
AT1G63100	34.5547350629161	30.4449427625302	37.6688281970334	32.3456642166045	27.271309443792	29.758032360026	42.5346003278295	35.4007936572609	24.1130718907757	37.0606371841893	21.4466433950558	21.4796389552447	54.5655760224008	27.2091954430552	31.5350033856293
AT1G63110	16.8310886653318	16.8906874230476	15.9983440219061	15.8865872922261	15.0709867978851	13.2535774376586	17.0138401311318	10.4386955656026	16.6457980149226	13.3883977262255	17.483676680752	15.5130725787879	15.722284616624	19.1896431019442	17.6445852276736
AT1G63120	18.1061711399782	24.3976596110687	20.3615287551532	24.4739317745105	30.8596396337647	19.7553324070761	15.4778684526269	28.1390923942331	21.7795488045716	25.0304827055519	20.514180638749	27.6848679867599	14.6124762907446	19.905674560972	19.8970854695042
AT1G63130	8.41554433266592	5.83875614623867	4.79950320657183	5.58177391348484	5.38249528495895	6.50175496941745	7.32540338979286	6.3539886051494	6.37829643562454	6.59718148828501	5.59477653784064	6.6825543416317	4.25426524920413	6.15787054763882	4.31729213017545
AT1G63150	2.67767319675734	1.66821604178248	2.47247134884003	1.71746889645687	2.15299811398358	2.25060748941373	1.29966834335035	0.907712657878486	2.64465949769798	2.71648649517618	1.86492551261355	3.10261451575757	2.21961665175868	2.29130066888886	2.44020859531656
AT1G63160	8.92557732252446	7.50697218802114	9.45356692203542	6.8698755858275	6.10016132295348	10.2527674517737	10.3973467468028	8.16941392090637	7.46727387585312	8.14945948552854	9.32462756306774	10.5011568225641	10.1732429872273	6.87390200666658	8.25916755337911
AT1G63170	31.6220453712295	34.4069558617636	30.5422931327298	28.0519919754623	31.5773056717592	29.5079648612023	35.7999552759232	24.5082417627191	31.113641149388	27.3588997014172	28.4401140673566	27.9235306418182	37.9184511342107	29.9301149873607	30.2210449112281
AT1G63180	11.8582670142111	16.6821604178248	10.9079618331178	17.1746889645687	12.5591556649042	20.7556024023711	11.3425600874212	14.5234025260558	12.912161076996	16.8810232200234	9.09151187399105	15.7517352338461	17.386997105443	9.16520267555545	21.7741690043631
AT1G63220	37.6149330020674	22.5209165640634	47.1223951190689	29.1969712397669	43.7776283176661	41.5112048047422	36.2725619462324	41.7547822624103	26.7577313884737	35.7023939366012	41.2614769665747	34.3674223283916	19.9765498658281	35.6583666595829	30.9718783251717
AT1G63230	2.04013195943416	3.12790507834214	1.89071338440708	1.71746889645687	3.22949717097537	3.00080998588498	2.12673001639148	3.1769943025747	2.64465949769798	2.3284169958653	3.03050395799701	3.10261451575757	3.14445692332479	2.29130066888886	1.689375181373
AT1G63240	27.4142732048966	25.4402946371828	19.3434523173956	19.3215250851398	15.7886528358796	22.7561423929611	21.9762101693786	18.1542531575697	21.1572759815838	17.4631274689897	16.7843296135219	20.0476630248951	26.0804956581645	20.3352934363886	20.8356272369337
AT1G63245	0.637541237323176	0.208527005222809	0.436318473324712	0.143122408038073	0.717666037994527	1.00026999529499	0.472606670309217	1.36156898681773	0.62227282298776	0.776138998621766	1.63180982353685	1.19331327529137	0.369936108626446	0.716031459027769	0.563125060457667
AT1G63250	5.99288763083785	6.46433716190709	7.27197455541186	6.29738595367521	3.58833018997263	5.25141747529871	5.78943171128791	4.53856328939243	4.20034155516738	5.82104248966324	3.96296671430379	7.87586761692307	4.99413746645702	3.00733212791663	6.00666731154845
AT1G63260	3.69773917647442	5.21317513057024	4.21774524213888	3.1486929768376	2.87066415197811	4.00107998117997	4.48976336793756	4.99241961833167	5.60045540688984	4.46279924207515	5.36166084876395	4.29592779104895	2.77452081469835	2.00488808527775	4.12958377668956
AT1G63270	6.63042886816103	5.42170213579305	6.98109557319539	6.44050836171328	7.53549339894253	8.00215996235993	8.27061673041129	9.5309829077241	7.46727387585312	6.98525098759589	7.69281773953088	7.87586761692307	4.25426524920413	8.01955234111101	5.63125060457667
AT1G63290	22.3139433063112	17.516268438716	19.1980128262873	20.3233819414063	19.7358160448495	20.5055349035473	20.4402384908736	20.4235348022659	16.3346616034287	18.0452317179561	17.483676680752	19.3316750597203	14.057572127805	16.1823109740276	15.9552100463006
AT1G63295	11.3482340243525	10.4263502611405	7.4174140465201	13.1672615395027	10.0473245319234	9.00242995765493	6.49834171675173	10.4386955656026	9.64522875631028	8.92559848415031	12.8213628992181	15.2744099237296	8.50853049840826	9.73802784277766	10.6993761486957
AT1G63300	9.81813505477691	10.4263502611405	13.3804331819578	12.0222822751981	7.17666037994527	9.00242995765493	14.2963517768538	8.16941392090637	8.24511490458782	11.2540154800156	10.7233216975279	8.11453027198135	10.7281471501669	8.87879009194434	10.3239594417239
AT1G63310	13.1333494888574	16.0565794021563	11.9260382708755	14.1691183957692	10.0473245319234	15.0040499294249	9.33398173860703	11.8002645524203	12.7565928712491	10.6719112310493	11.8889001429114	14.797084613613	12.2078915846727	11.7429159280554	12.3887513300687
AT1G63350	0.892557732252446	1.87674304700529	2.03615287551532	2.43308093664724	2.51183113298084	1.00026999529499	1.29966834335035	2.72313797363546	2.64465949769798	1.16420849793265	2.09804120169024	1.9093012404662	1.29477638019256	1.00244404263888	2.06479188834478
AT1G63360	23.7165340284221	27.1085106789652	21.0887262106944	27.0501351191958	19.018150006855	19.7553324070761	21.9762101693786	21.7851037890837	29.2468226804247	22.5080309600312	17.0174453025986	24.5822534710023	30.8896650703083	26.7795765676386	19.5216687625324
AT1G63370	0.382524742393906	0.417054010445619	0.436318473324712	1.28810167234266	0.358833018997263	0	0.590758337886521	0.907712657878486	0.46670461724082	0.582104248966324	0.466231378153387	1.43197593034965	0.924840271566115	0.286412583611108	0.750833413943556
AT1G63390	1.78511546450489	2.71085106789652	1.74527389329885	1.5743464884188	1.07649905699179	1.00026999529499	1.18151667577304	0.907712657878486	0.46670461724082	2.3284169958653	0.932462756306774	1.67063858540792	3.88432914057769	1.57526920986109	0.563125060457667
AT1G63400	4.20777216633296	3.96201309923338	3.92686625992241	3.43493779291375	2.51183113298084	4.75128247765121	6.14388671401982	2.26928164469621	4.6670461724082	4.65683399173059	3.96296671430379	4.7732531011655	3.69936108626446	5.01222021319438	4.69270883714722
AT1G63420	94.7386278662239	133.040229332152	106.898025964554	110.919866229506	94.3730839962803	135.536584362471	105.62759081411	103.479242998147	88.3627408642619	127.092761024314	87.1852677146834	106.443544155991	167.211121099154	96.3778343851377	113.188137151991
AT1G63430	22.5689598012404	23.3550245849547	26.4699873816992	24.1876869584343	17.2239849118686	28.2576273670835	25.7570635318523	19.5158221443874	21.0017077758369	24.8364479558965	21.6797590841325	22.1956269204196	22.5661026262132	24.9178947741664	24.2143775996797
AT1G63440	8.03301959027202	7.50697218802114	7.70829302873657	7.58548762601786	7.17666037994527	7.25195746588869	6.85279671948364	6.3539886051494	5.4448872011429	8.14945948552854	4.42919809245718	6.6825543416317	7.2137541182157	4.58260133777772	6.38208401852022
AT1G63450	1.53009896957562	2.91937807311933	1.45439491108237	3.00557056879953	2.15299811398358	3.00080998588498	1.29966834335035	1.36156898681773	1.40011385172246	0.388069499310883	0.932462756306774	0.238662655058275	2.03464859744545	0.859237750833323	2.62791694880244
AT1G63460	19.1262371196953	21.0612275275038	15.8529045307979	18.1765458208353	25.1183113298084	19.7553324070761	16.7775367959772	17.2465404996912	22.2462534218124	15.9108494717462	30.7712709581235	21.0023136451282	17.7569332140694	24.6314821905553	21.2110439439054
AT1G63470	43.352804137976	38.5774959662198	40.5776180191982	38.4999277622416	31.5773056717592	37.0099898259147	38.044836959892	29.5006613810508	35.9362555275431	37.0606371841893	34.967353361504	34.1287596733333	54.5655760224008	41.5298246236106	51.0566721481618
AT1G63480	10.2006597971708	7.08991817757552	9.30812743092718	6.72675317778943	6.10016132295348	8.00215996235993	9.09767840345242	6.80784493408864	6.53386464137148	8.53752898483942	5.82789222691734	8.5918555820979	7.02878606390248	5.87145796402771	7.88375084640734
AT1G63490	11.9857752616757	14.3883633603739	12.9441147086331	12.5947719073504	5.74132830395622	8.25222746118368	11.6970150901531	9.98483923666334	10.1119333735511	11.8361197289819	7.69281773953088	7.39854230680652	11.2830513131066	12.3157410952776	10.5116677952098
AT1G63500	40.6751309412186	40.0371850027794	42.90464987693	39.5017846185081	30.8596396337647	35.5095848329722	39.5808086383969	36.3085063151394	38.4253468194942	38.0308109324665	36.5991631850409	32.2194584328671	46.2420135783058	35.8015729513885	38.6679208180931
AT1G63520	2.5501649492927	0.834108020891238	2.47247134884003	3.1486929768376	3.58833018997263	2.75074248706123	2.48118501912339	1.81542531575697	2.3335230862041	1.55227799724353	2.56427257984363	2.38662655058275	2.21961665175868	2.57771325249997	0.375416706971778
AT1G63522	9.435610312383	2.08527005222809	9.88988539536013	0.572489632152292	9.68849151292611	4.50121497882746	16.304930125668	0	4.6670461724082	2.91052124483162	6.29412360507072	0.9546506202331	1.84968054313223	7.01710829847214	1.689375181373
AT1G63530	29.3268969168661	13.7627823447054	21.5250446840191	22.0408508378632	18.3004839688604	12.7534424400111	21.1491484963375	20.4235348022659	25.2020493310043	14.5526062241581	21.4466433950558	14.797084613613	24.2308151150322	22.1969752298608	18.3954186416171
AT1G63610	9.81813505477691	8.34108020891238	11.3442803064425	10.8773030108935	12.200322645907	12.7534424400111	10.5154984143801	13.161833539238	12.2898882540083	10.2838417317384	10.4902060084512	13.3651086832634	13.8726040734917	11.7429159280554	9.76083438126622
AT1G63630	0.765049484787811	0.417054010445619	0.290878982216475	2.14683612057109	2.87066415197811	2.00053999058998	0.472606670309217	1.36156898681773	0.7778410287347	0.970173748277207	1.39869413446016	2.38662655058275	1.10980832587934	1.43206291805554	0.563125060457667
AT1G63640	40.6751309412186	31.4875777886442	35.1963568481934	35.7806020095182	22.9653132158249	26.2570873764935	41.1167803169019	22.6928164469621	37.4919375850125	32.985907441425	24.2440316639761	28.1621932968764	43.4674927636074	29.6437024037496	35.6645871623189
AT1G63650	12.240791756605	13.5542553394826	9.88988539536013	9.44607893051281	11.8414896269097	13.2535774376586	12.7603800983489	13.161833539238	11.3564790195266	9.50770273311663	8.62528049583766	10.2624941675058	7.95362633546859	12.1725348034721	10.5116677952098
AT1G63660	30.8569958864417	26.0658756528512	28.797019239431	31.0575625442618	21.1711481208385	28.5076948659073	39.9352636411288	21.7851037890837	29.4023908861717	37.2546719338448	23.3115689076693	30.0714945373426	32.5543775591273	31.5053841972218	26.4668778415103
AT1G63670	19.2537453671599	22.7294435692862	18.7616943529626	20.0371371253302	17.2239849118686	26.0070198776698	18.1953568069048	24.9620980916584	16.3346616034287	25.0304827055519	20.514180638749	20.2863256799534	14.057572127805	17.6143738920831	15.0166682788711
AT1G63680	18.7437123773014	18.7674304700529	17.161859950772	16.0297097002642	12.5591556649042	23.0062098917848	17.8409018041729	19.9696784733267	15.2456841632001	24.8364479558965	12.1220158319881	18.3770244394872	17.2020290511297	18.9032305183331	15.5797933393288
AT1G63690	36.2123422799564	45.8759411490181	39.5595415814405	48.0891291007925	37.6774669947127	42.7615422988609	37.5722302895827	35.4007936572609	36.7140965562778	39.3890541800546	34.5011219833506	35.3220729486247	43.8374288722339	37.9496673284718	39.2310458785508
AT1G63700	75.9949154889226	75.0697218802114	75.7739748673916	83.0109966620823	63.5134443625156	64.2673471977032	78.45270727133	57.1858974463446	73.2726249068087	77.6138998621766	61.5425419162471	64.6775795207925	110.980832587934	68.4526074830547	79.400633524531
AT1G63710	49.2181835213492	50.8805892743655	57.8849174610784	43.0798448194599	57.0544500205649	63.7672122000557	61.3207154726209	53.5550468148307	58.1825089493556	61.8970851400858	68.3028968994712	56.0857239386946	49.3864705016306	67.0205445649992	53.6845890969642
AT1G63720	18.9987288722306	19.3930114857213	24.4338345061839	22.8995852860917	22.6064801968276	23.5063448894323	15.8323234553588	24.9620980916584	21.7795488045716	24.6424132062411	24.9433787312062	17.8996991293706	17.386997105443	20.9081186036109	21.961877357849
AT1G63730	2.42265670182807	1.66821604178248	2.03615287551532	2.28995852860917	1.79416509498632	1.75047249176624	1.29966834335035	0.907712657878486	1.24454564597552	1.35824324758809	1.39869413446016	1.43197593034965	2.4045847060719	0.429618875416661	0.938541767429445
AT1G63740	1.91262371196953	1.66821604178248	2.47247134884003	2.00371371253302	3.9471632089699	1.50040499294249	2.59933668670069	1.81542531575697	2.95579590919186	2.3284169958653	2.79738826892032	2.14796389552447	2.03464859744545	2.14809437708331	3.00333365577422
AT1G63750	1.27508247464635	1.66821604178248	0.727197455541186	2.43308093664724	0.717666037994527	0.500134997647496	0.945213340618434	2.72313797363546	1.24454564597552	1.35824324758809	1.39869413446016	1.43197593034965	2.95948886901157	1.43206291805554	2.06479188834478
AT1G63770	86.4505917810227	71.7332897966465	91.336000415973	83.4403638861965	97.2437481482584	87.273557089488	85.7781106611229	92.5866911036055	88.3627408642619	94.6889578318554	99.3072835466714	79.4746641344056	70.8427648019644	88.2150757522212	66.8241738409765
AT1G63780	24.6090917606746	21.895335548395	22.2522421395603	21.611483613749	21.1711481208385	24.5066148847273	25.5207601966977	36.7623626440787	24.8909129195104	23.8662742076193	24.0109159748994	26.014229401352	15.5373165623107	26.9227828594441	27.5931279624257
AT1G63800	45.5204443448748	50.2550082586971	50.903821887883	68.8418782663131	87.9140896543295	77.7709921341856	54.1134637504053	61.2706044067978	56.3156904803923	53.3595561552464	65.5055086305509	52.0284588027039	39.0282594600901	40.5273805809717	64.196256892174
AT1G63810	35.4472927951686	37.1178069296601	30.8331721149463	32.9181538487568	20.8123151018413	29.5079648612023	43.2435103332933	32.2237993546862	29.4023908861717	38.0308109324665	21.9128747732092	36.5153862239161	44.5773010894868	29.7869086955552	38.1047957576355
AT1G63820	0.892557732252446	2.08527005222809	0.727197455541186	0.858734448228437	0.717666037994527	0.250067498823748	0.590758337886521	2.26928164469621	1.71125026321634	0.388069499310883	1.86492551261355	0.9546506202331	1.47974443450578	1.00244404263888	1.50166682788711
AT1G63830	43.6078206329052	49.0038462273602	49.5948664679089	55.1021270946581	41.9834632226798	38.5103948188572	52.6956437394777	46.747201880742	50.7152350735024	48.5086874138604	46.6231378153387	47.2552057015384	44.3923330351735	49.5493769647216	45.9885466040428
AT1G63840	106.7244031279	108.434042715861	112.861045099992	93.3158100408235	118.414896269097	104.278147009503	94.8757890645753	103.025386669208	87.7404680412741	114.674537046366	95.5774325214443	105.011568225641	118.934458923402	79.3362856602768	126.890846956461
AT1G63850	7.01295361055494	5.21317513057024	7.12653506430363	5.58177391348484	8.97082547493159	5.7515524729462	7.08910005463825	5.44627594727091	5.13375078964902	5.23893824069692	5.12854515968726	5.25057841128205	4.25426524920413	6.30107683944437	6.757500725492
AT1G63855	6.63042886816103	4.58759411490181	5.52670066211302	4.43679464918026	5.74132830395622	3.75101248235622	7.67985839252477	5.44627594727091	5.75602361263678	6.20911198897413	5.82789222691734	3.57993982587412	6.10394579233636	5.5850453804166	6.94520907897789
AT1G63880	15.1734814482916	23.5635515901775	15.5620255485814	23.0427076941297	13.2768217028987	16.0043199247199	18.0772051393275	16.792684170752	19.9127303356083	19.9855792145105	16.0849825462919	20.5249883350116	24.9706873322851	16.4687235576387	24.7775026601373
AT1G63900	15.4284979432209	9.80076924547205	13.2349936908496	11.8791598671601	13.9944877408933	11.0029699482449	12.7603800983489	7.71555759196713	12.912161076996	12.2241892282928	12.8213628992181	15.0357472686713	9.43337076997438	12.8885662624998	12.7641680370404
AT1G63910	2.5501649492927	6.04728315146147	2.47247134884003	3.29181538487568	2.15299811398358	1.50040499294249	1.41782001092765	2.26928164469621	1.86681846896328	1.94034749655441	0.932462756306774	3.34127717081585	2.95948886901157	2.14809437708331	2.44020859531656
AT1G63930	0.892557732252446	2.2937970574509	2.03615287551532	1.14497926430458	1.43533207598905	3.25087748470872	1.29966834335035	3.1769943025747	1.24454564597552	1.74631274689897	1.39869413446016	1.19331327529137	2.21961665175868	1.71847550166665	1.31395847440122
AT1G63940	32.7696195984112	22.5209165640634	33.5965224460028	23.615197326282	35.5244688807291	27.5074248706123	30.3649785673672	37.6700753019572	25.6687539482451	26.9708302021064	28.90634544551	28.639518606993	17.0170609968165	26.4931639840275	27.4054196089398
AT1G63950	1.78511546450489	1.66821604178248	1.89071338440708	0.429367224114219	1.07649905699179	2.00053999058998	2.12673001639148	1.81542531575697	1.08897744022858	0.388069499310883	1.39869413446016	0.9546506202331	2.03464859744545	1.28885662624998	1.12625012091533
AT1G63960	3.82524742393906	3.12790507834214	1.74527389329885	1.86059130449495	4.30599622796716	2.00053999058998	3.30824669216452	1.36156898681773	2.64465949769798	3.10455599448706	5.36166084876395	0.715987965174825	1.84968054313223	3.29374471152774	3.378750362746
AT1G63970	18.9987288722306	17.516268438716	17.161859950772	18.7490354529875	18.3004839688604	13.5036449364824	17.7227501365956	15.4311151839343	22.4018216275594	15.7168147220908	22.1459904622859	18.1383617844289	19.9765498658281	23.9154507315275	16.1429183997864
AT1G63980	44.755394860087	52.9658593265936	47.5587135923936	46.9441498364879	42.7011292606743	58.7658622235808	47.0243636957671	60.8167480778585	50.2485304562616	59.3746333945651	46.8562535044154	55.3697359735198	38.8432914057769	47.1148700040272	47.6779217854158
AT1G64040	20.4013195943416	15.2224713812651	17.3072994418802	19.7508923092541	18.6593169878577	17.2546574188386	16.1867784580907	12.2541208813596	21.3128441873308	20.1796139641659	16.5512139244452	14.5584219585548	18.4968054313223	17.7575801838887	15.5797933393288
AT1G64050	7.52298660041348	13.5542553394826	8.87180895760247	13.5966287636169	11.4826566079124	13.5036449364824	8.5069200655659	14.977258854995	10.5786379907919	16.1048842214016	9.55774325214443	18.1383617844289	8.13859438978182	10.3108530099999	11.2625012091533
AT1G64060	29.1993886694015	25.6488216424056	25.5973504350498	28.7676040156527	23.3241462348221	25.0067498823748	23.3940301803062	21.7851037890837	22.7129580390532	26.5827607027955	25.875841487513	25.5369040912354	21.4562943003339	19.6192619773609	24.0266692461938
AT1G64065	0.765049484787811	0.208527005222809	0.436318473324712	0.286244816076146	1.07649905699179	0.750202496471244	0.708910005463825	0	0.7778410287347	0.582104248966324	1.16557844538347	1.43197593034965	0.739872217252892	1.00244404263888	0.563125060457667
AT1G64080	7.14046185801957	11.2604582820317	6.98109557319539	10.5910581948174	10.0473245319234	8.50229496000743	7.32540338979286	6.3539886051494	8.86738772757558	7.56735523656222	9.79085894122113	10.7398194776224	4.8091694121438	7.16031459027769	10.136251088238
AT1G64090	59.2913350710554	61.0984125302832	71.9925480985774	57.9645752554195	85.0434255023514	75.7704521435956	58.8395304534975	93.0405474325448	65.6497828252087	66.9419886311273	87.8846147819134	77.3267002388811	53.4557676965215	69.4550515256936	65.1347986596035
AT1G64100	1.27508247464635	1.04263502611405	0.581757964432949	1.14497926430458	0.717666037994527	0.750202496471244	0.827061673041129	0.907712657878486	0.31113641149388	0.194034749655441	0.466231378153387	0.47732531011655	0.739872217252892	1.00244404263888	0.375416706971778
AT1G64105	1.27508247464635	2.08527005222809	1.30895541997414	0.572489632152292	0.358833018997263	1.50040499294249	2.00857834881417	1.36156898681773	1.5556820574694	0.582104248966324	2.09804120169024	1.9093012404662	2.03464859744545	1.28885662624998	1.31395847440122
AT1G64107	3.31521443408051	0.625581015668428	3.78142676881417	0.286244816076146	6.10016132295348	2.00053999058998	3.42639835974182	0.907712657878486	1.24454564597552	0.776138998621766	3.26361964707371	0.9546506202331	0.554904162939669	4.00977617055551	0.375416706971778
AT1G64110	0.382524742393906	0.834108020891238	0.581757964432949	0.715612040190364	0	1.00026999529499	0.472606670309217	0	1.08897744022858	0	1.63180982353685	0	0.739872217252892	0.286412583611108	0.563125060457667
AT1G64130	3.57023092900979	5.42170213579305	5.38126117100478	3.43493779291375	4.66482924696443	4.50121497882746	5.78943171128791	4.53856328939243	5.28931899539596	3.49262549379795	6.29412360507072	3.57993982587412	2.95948886901157	6.73069571486103	4.12958377668956
AT1G64140	193.047486661458	174.537103371492	165.655580372282	172.605624093916	166.139687795733	149.790431795425	197.549588189253	162.480565760249	188.237528953797	202.18420914097	144.764842916627	147.97084613613	133.176999105521	156.954095818887	166.872726248955
AT1G64150	9.18059381745373	11.2604582820317	13.0895541997414	12.0222822751981	21.8888141588331	24.2565473859036	10.869953417112	24.9620980916584	15.556820574694	20.3736487138213	13.0544785882948	21.718301610303	9.24840271566116	11.7429159280554	9.38541767429445
AT1G64170	0.382524742393906	1.04263502611405	0.872636946649423	2.28995852860917	1.07649905699179	0	0.354455002731913	0.453856328939243	0.31113641149388	0.970173748277207	1.86492551261355	1.43197593034965	0.924840271566115	1.14565033444443	0.750833413943556
AT1G64180	8.03301959027202	11.0519312768089	7.27197455541186	10.0185685626651	8.61199245593432	9.25249745647868	9.57028507376164	9.07712657878486	11.3564790195266	9.50770273311663	9.55774325214443	6.44389168657342	12.0229235303595	9.45161525916655	9.19770932080856
AT1G64185	4.7178051561915	3.96201309923338	5.0903821887883	4.7230394652564	3.9471632089699	5.00134997647496	4.13530836520565	5.44627594727091	4.6670461724082	2.13438224620986	6.06100791599403	5.7279037213986	4.06929719489091	3.29374471152774	5.25583389760489
AT1G64190	25.1191247505331	19.3930114857213	24.7247134884003	20.8958715735586	21.8888141588331	24.756682383551	23.5121818478835	25.8698107495368	26.2910267712329	22.8961004593421	24.2440316639761	27.6848679867599	20.3464859744545	26.3499576922219	21.961877357849
AT1G64200	13.7708907261806	24.6061866162915	12.0714777619837	12.7378943153885	12.200322645907	15.0040499294249	14.768958447163	16.792684170752	20.2238667471022	12.0301544786374	18.6492551261355	13.8424339933799	21.6412623546471	23.7722444397219	18.7708353485889
AT1G64220	1.91262371196953	1.66821604178248	1.89071338440708	2.28995852860917	2.15299811398358	3.00080998588498	2.24488168396878	5.90013227621016	3.1113641149388	6.01507723931868	3.26361964707371	4.05726513599067	0.554904162939669	4.72580762958328	3.56645871623189
AT1G64230	51.7683484706419	51.5061702900339	60.5028283010267	48.8047411409829	88.9905887113213	66.7680221859407	38.2811402950466	88.0481278142131	61.7605776815352	55.2999036518008	101.638440437438	76.1333869635897	31.2596011789347	57.4257230140271	44.2991714226698
AT1G64253	0.892557732252446	1.04263502611405	1.01807643775766	0.286244816076146	0.358833018997263	0.250067498823748	0.945213340618434	0.453856328939243	0.46670461724082	0.582104248966324	0	1.43197593034965	1.29477638019256	1.14565033444443	0.563125060457667
AT1G64260	1.78511546450489	1.66821604178248	1.89071338440708	3.43493779291375	2.15299811398358	3.25087748470872	1.65412334608226	1.36156898681773	2.64465949769798	1.55227799724353	3.03050395799701	1.19331327529137	2.4045847060719	2.29130066888886	2.06479188834478
AT1G64280	18.9987288722306	19.8100654961669	21.3796051929109	28.3382367915384	19.3769830258522	19.5052649082523	20.6765418260282	16.3388278418127	21.4684123930777	17.2690927193343	13.5207099664482	18.1383617844289	19.7915818115149	19.7624682691664	24.9652110136232
AT1G64300	1.65760721704026	1.04263502611405	1.59983440219061	1.71746889645687	0.717666037994527	1.50040499294249	0.827061673041129	0.907712657878486	2.17795488045716	0.582104248966324	1.86492551261355	2.62528920564102	2.77452081469835	1.00244404263888	2.25250024183067
AT1G64320	2.1676402068988	1.87674304700529	1.45439491108237	2.28995852860917	2.15299811398358	1.50040499294249	2.95379168943261	1.81542531575697	1.5556820574694	0.776138998621766	1.39869413446016	2.14796389552447	2.03464859744545	2.14809437708331	3.94187542320367
AT1G64330	67.8343876511859	57.7619804467182	65.0114525253821	46.9441498364879	44.1364613366634	66.517954687117	67.9372088569499	60.3628917489193	56.6268268918861	76.6437261138994	74.1307891263885	58.7110131443356	69.5479884217719	59.0009922238882	59.6912564085127
AT1G64340	8.16052783773665	1.04263502611405	1.89071338440708	2.28995852860917	3.22949717097537	0.750202496471244	2.59933668670069	3.1769943025747	5.91159181838372	4.46279924207515	2.56427257984363	3.10261451575757	2.03464859744545	4.29618875416662	1.12625012091533
AT1G64350	12.4958082515342	10.0092962506949	9.59900641314366	10.5910581948174	7.53549339894253	10.0026999529499	11.2244084198439	11.8002645524203	9.64522875631028	8.34349423518398	9.32462756306774	6.6825543416317	13.5026679648653	9.59482155097211	14.4535432184134
AT1G64355	32.1320783610881	45.8759411490181	34.0328409193275	40.7898862908508	38.7539660517045	45.7623522847459	41.5893869872111	44.931776564985	37.8030739965064	34.5381854386686	37.7647416304243	39.8566633947319	44.9472371981132	40.3841742891662	44.6745881296416
AT1G64360	119.857752616757	51.2976432848111	85.0821022983188	87.7340361273387	92.9377519202912	62.2668072071132	93.8124240563795	77.6094322486105	118.387404573421	87.1216025952932	132.409711395562	77.8040255489976	81.2009758435049	135.329945756248	59.128131348055
AT1G64370	241.118095955625	96.1309494077152	140.058229937232	173.893725766259	152.862866092834	91.274637070668	175.691529687451	180.634818917819	378.653012788052	192.288436908542	309.577635093849	189.259485461212	134.84171159434	328.51523340194	126.327721896003
AT1G64380	41.0576556836125	58.1790344571638	46.3951976635277	62.2582474965617	37.3186339757154	44.5120147906271	36.2725619462324	51.7396214990737	28.7801180631839	56.8521816490443	37.997857319501	51.5511334925874	51.2361510447628	26.7795765676386	56.6879227527385
AT1G64385	10.0731515497062	10.6348772663633	4.65406371546359	6.72675317778943	4.30599622796716	6.50175496941745	7.79801006010208	9.98483923666334	6.2227282298776	4.85086874138604	4.66231378153387	5.01191575622377	8.32356244409504	6.44428313124992	7.50833413943556
AT1G64390	254.123937197018	362.002881066797	280.55277834779	344.495636147641	288.860580292797	270.573033727295	294.670258937797	275.94464799506	265.710495415773	275.529344510727	209.804120169024	276.132691902424	361.982482290978	250.754216951525	333.557744144425
AT1G64400	15.9385309330794	22.5209165640634	20.3615287551532	22.6133404700155	32.653804728751	22.0059398964898	18.4316601420595	26.3236670784761	24.2686400965226	23.8662742076193	20.0479492605956	19.5703377147785	11.2830513131066	19.4760556855553	19.3339604090466
AT1G64405	16.4485639229379	40.2457120080022	20.9432867195862	32.2025418085664	25.4771443488057	34.5093148376772	12.2877734280396	46.2933455518028	24.4242083022696	33.7620464400468	28.4401140673566	42.9592779104895	19.051709594262	23.0562129806942	31.7227117391152
AT1G64430	26.2666989777148	31.4875777886442	26.6154268728074	26.3345230790054	32.653804728751	31.2584373529685	30.9557369052537	29.0468050521115	30.0246637091594	32.5978379421142	29.3725768236634	32.2194584328671	23.4909428977793	29.5004961119441	31.5350033856293
AT1G64440	10.2006597971708	11.0519312768089	13.6713121641743	15.0278528439977	18.3004839688604	18.7550624117811	11.6970150901531	19.5158221443874	16.0235251919348	12.2241892282928	17.7167923698287	17.1837111641958	5.73400968370992	15.0366606395832	7.88375084640734
AT1G64450	5.10032989858541	6.25581015668428	6.2538981176542	7.15612040190364	4.30599622796716	7.00188996706494	4.37161170036026	6.80784493408864	3.1113641149388	8.53752898483942	6.9934706723008	8.35319292703962	3.32942497763802	3.58015729513885	4.12958377668956
AT1G64460	18.3611876349075	18.1418494543844	19.3434523173956	20.1802595333683	15.4298198168823	15.7542524258961	21.2673001639148	16.3388278418127	21.3128441873308	19.791544464855	19.8148335715189	15.0357472686713	17.2020290511297	21.0513248954164	21.3987522973913
AT1G64490	25.7566659878563	24.3976596110687	17.161859950772	20.1802595333683	22.2476471778303	18.7550624117811	23.0395751775743	19.9696784733267	27.8467088287023	22.7020657096866	22.6122218404393	26.4915547114685	30.704697015995	24.3450696069442	27.2177112554539
AT1G64500	68.7269453834384	71.5247627914237	51.1947008700995	52.955290974087	59.925114172543	47.5128247765121	52.1048854015912	53.1011904858914	84.7846721320823	53.165521405591	42.6601711010349	61.0976396949184	70.8427648019644	60.7194677255548	72.643132799039
AT1G64510	55.211071152187	55.2596563840445	49.3039874856924	49.6634755892113	58.1309490775567	61.7666722094657	55.2949804261784	50.378052512256	48.5372801930453	54.1356951538682	54.0828398657929	67.5415313814918	48.2766621757512	61.292292892777	58.9404229945691
AT1G64520	103.919221683678	98.0076924547205	101.953083266874	97.8957270980419	90.0670877683131	89.5241645789018	105.62759081411	73.5247252881573	87.1181952182864	88.6738805925367	96.0436638995977	93.7944234379021	129.477638019256	105.686243352499	107.181469840443
AT1G64530	6.12039587830249	10.6348772663633	5.67214015322125	9.44607893051281	6.10016132295348	4.50121497882746	6.38019004917443	6.80784493408864	7.778410287347	8.14945948552854	7.45970205045419	6.92121699668997	8.87846660703471	7.30352088208325	7.69604249292145
AT1G64550	114.629914470707	108.225515710638	107.625223420096	103.620623419565	63.5134443625156	96.7761220447905	129.257924329571	88.5019841431524	110.142289668833	116.420849793265	72.9652106810051	100.476977779534	139.650881006483	96.8074532605544	128.017097077376
AT1G64563	1.78511546450489	3.96201309923338	2.90878982216475	2.71932575272338	2.51183113298084	3.50094498353247	2.12673001639148	4.08470696045319	2.48909129195104	3.2985907441425	3.96296671430379	2.62528920564102	3.69936108626446	1.28885662624998	3.94187542320367
AT1G64570	6.63042886816103	4.79612112012462	3.34510829548946	4.86616187329448	1.43533207598905	4.25114748000372	4.84421837066947	1.36156898681773	3.57806873217962	3.2985907441425	2.09804120169024	2.38662655058275	5.73400968370992	2.86412583611108	1.689375181373
AT1G64572	11.9857752616757	11.4689852872545	10.1807643775766	12.8810167234266	10.4061575509206	12.7534424400111	9.33398173860703	13.6156898681773	11.2009108137797	7.56735523656222	9.09151187399105	10.2624941675058	11.8379554760463	10.1676467181943	12.0133346230969
AT1G64580	6.24790412576712	5.83875614623867	7.85373251984481	6.29738595367521	8.25315943693706	10.2527674517737	6.97094838706095	8.16941392090637	9.64522875631028	9.11963323380575	7.69281773953088	7.87586761692307	4.8091694121438	8.59237750833323	6.38208401852022
AT1G64583	1.53009896957562	2.2937970574509	1.1635159288659	1.43122408038073	1.07649905699179	1.50040499294249	2.717488354278	2.26928164469621	1.71125026321634	1.35824324758809	1.39869413446016	2.38662655058275	1.29477638019256	1.57526920986109	1.50166682788711
AT1G64600	18.6162041298367	23.7720785954003	13.3804331819578	23.1858301021678	10.0473245319234	19.5052649082523	16.7775367959772	19.9696784733267	14.6234113402124	25.8066217041737	10.4902060084512	24.5822534710023	26.6353998211041	15.1798669313887	24.2143775996797
AT1G64610	13.5158742312513	9.59224224024924	11.635159288659	12.8810167234266	12.5591556649042	9.25249745647868	10.2791950792255	9.5309829077241	12.1343200482613	12.4182239779483	9.55774325214443	11.6944700978555	9.06343466134793	9.59482155097211	9.57312602778034
AT1G64620	54.5735299148639	62.5581015668428	51.6310193434242	51.094699669592	40.906964165688	45.2622172870984	51.7504303988592	43.1163512492281	60.5160320355596	59.3746333945651	37.997857319501	54.8924106634032	46.2420135783058	46.542044836805	54.2477141574219
AT1G64625	15.1734814482916	15.8480523969335	16.2892230041226	17.604056188683	10.0473245319234	17.0045899200149	20.0857834881417	14.5234025260558	11.6676154310205	23.284169958653	9.79085894122113	18.3770244394872	16.6471248881901	13.0317725543054	21.5864606508772
AT1G64630	7.52298660041348	5.63022914101586	8.72636946649424	8.30109966620823	6.81782736094801	6.75182246824119	7.32540338979286	4.99241961833167	5.28931899539596	6.79121623794045	6.76035498322411	5.96656637645687	5.73400968370992	6.15787054763882	3.378750362746
AT1G64640	32.8971278458759	19.8100654961669	40.43217852809	26.6207678950816	33.0126377477482	36.2597873294435	29.3016135591714	46.747201880742	27.8467088287023	37.4487066835002	31.936849403507	44.8685791509557	19.7915818115149	32.3646219480552	31.7227117391152
AT1G64650	128.910838186746	131.789067300816	131.040981488522	127.378943153885	130.615218915004	149.290296797778	135.992569381477	143.87245627374	116.676154310205	126.704691525003	133.575289840945	123.865917975245	169.615705805226	127.596805998748	134.211472742411
AT1G64660	43.4803123854406	40.8712930236707	42.322891912497	33.0612762567948	49.5189566216224	40.2608673106234	50.3326103879316	36.3085063151394	46.9815981355759	36.478532935223	35.6667004287341	36.2767235688578	55.6753843482802	46.6852511286106	41.2958377668956
AT1G64670	32.1320783610881	30.0278887520846	33.1602039726781	27.0501351191958	34.8068028427346	42.2614073012134	29.3016135591714	48.562627196499	24.8909129195104	29.4932819476271	40.5621298993447	30.5488198474592	36.8086428083314	29.5004961119441	36.4154205762625
AT1G64680	27.0317484625027	33.5728478408723	19.634331299612	30.6281953201476	27.9889754817866	23.0062098917848	26.7022768724708	33.1315120125647	36.402960144784	27.9410039503836	24.7102630421295	30.7874825025175	41.2478761118488	31.9350030726385	36.2277122227766
AT1G64690	8.03301959027202	10.4263502611405	7.12653506430363	11.1635478269697	7.53549339894253	10.0026999529499	9.80658840891625	11.3464082234811	9.02295593332252	10.2838417317384	12.8213628992181	10.7398194776224	10.5431790958537	10.4540593018054	8.82229261383678
AT1G64700	5.61036288844395	3.75348609401057	4.50862422435535	5.86801872956099	3.22949717097537	5.00134997647496	4.96237003824678	5.90013227621016	5.13375078964902	6.59718148828501	5.82789222691734	5.25057841128205	6.47388190096281	8.01955234111101	2.81562530228833
AT1G64710	1.78511546450489	3.75348609401057	1.59983440219061	4.15054983310411	2.15299811398358	1.50040499294249	2.95379168943261	3.1769943025747	2.17795488045716	2.3284169958653	0.932462756306774	2.38662655058275	2.21961665175868	2.29130066888886	2.06479188834478
AT1G64720	117.817620657323	191.427790794539	108.06154189342	145.698611382758	142.097875522916	134.286246868353	119.687639255809	137.97232399753	146.234113402124	132.525734014666	122.385736765264	135.083062762984	181.453661281272	118.145190739582	167.435851309413
AT1G64740	53.4259556876821	31.4875777886442	50.1766244323419	37.354948497937	47.724791526636	38.2603273200334	59.0758337886521	37.2162189730179	47.6038709585636	42.6876449241971	50.3529888405658	35.7993982587412	50.6812468818231	46.542044836805	45.8008382505569
AT1G64750	165.123180466703	160.982848032009	151.402510243675	127.378943153885	170.086851004703	151.290836788368	153.83347118565	177.003968286305	161.324229359577	149.988861483656	181.364006101668	177.08769005324	136.136487974532	176.573357796248	160.302933876949
AT1G64760	55.211071152187	33.1557938304267	51.6310193434242	33.9200107050233	30.8596396337647	37.2600573247384	59.3121371238067	31.769943025747	30.6469365321472	42.4936101745417	43.359518168265	38.186024809324	26.2654637124777	35.3719540759718	40.3572959994661
AT1G64770	40.0375897038954	44.4162521124584	36.2144332859511	46.9441498364879	64.5899434195074	48.7631622706309	35.6818036083459	65.8091676961902	55.0711448344167	48.8967569131712	51.9847986641026	65.1549048309091	29.039984527176	48.8333455056939	42.6097962412968
AT1G64780	28.1793226896844	29.4023077364161	22.1068026484521	34.9218675612898	30.8596396337647	30.758302355321	25.638911864275	28.1390923942331	40.1365970827105	31.4336294441815	26.1089571765897	30.7874825025175	32.5543775591273	29.3572898201385	28.719378083341
AT1G64790	63.4991072373883	57.970507451941	64.1388155787326	68.1262662261227	48.4424575646306	57.7655922282858	67.4646021866407	49.0164835254382	53.9821673941882	64.2255021359511	42.1939397228815	56.5630492488112	64.7388190096281	54.2751845943049	69.264382436293
AT1G64810	17.9786628925136	21.4782815379494	23.270318577318	19.1784026771018	26.9124764247948	25.2568173811985	19.3768734826779	28.5929487231723	23.0240944505471	29.881351446938	29.3725768236634	23.3889401957109	13.3176999105521	23.1994192724997	16.5183351067582
AT1G64840	16.9585969127965	16.8906874230476	15.4165860574731	11.736037459122	12.5591556649042	13.5036449364824	20.203935155719	14.0695461971165	17.8903436608981	12.0301544786374	13.5207099664482	11.9331327529137	16.6471248881901	15.8958983904165	11.6379179161251
AT1G64850	60.5664175457017	59.2216694832779	56.1396435677796	59.5389217438383	64.5899434195074	68.2684271788832	48.3240320391174	88.0481278142131	82.917853663119	74.5093438676895	84.1547637566864	71.3601338624242	68.6231481502058	71.3167333191658	62.506881710801
AT1G64860	67.5793711562566	91.1263012823677	69.6655162408456	77.8585899727117	88.9905887113213	91.7747720683155	69.5913322030322	102.11767401133	87.4293316297803	82.658803353218	84.8541108239164	92.1237848524941	59.3747454345446	77.6178101586102	78.6498001105875
AT1G64880	82.497836109619	73.1929788332061	71.701669116361	71.5612040190364	64.2311104005102	63.2670772024082	88.1411440126689	59.4551790910408	64.871941796474	76.6437261138994	59.9107320927102	70.8828085523077	75.6519342141083	66.447719397777	67.3872989014341
AT1G64890	14.4084319635038	11.2604582820317	17.8890574063132	15.3140976600738	11.1238235889152	14.0037799341299	15.1234134498949	10.4386955656026	13.6900021057307	12.0301544786374	16.0849825462919	11.2171447877389	19.051709594262	14.4638354723609	14.8289599253852
AT1G64900	10.4556762921001	7.92402619846676	10.7625223420096	12.4516494993123	13.9944877408933	11.0029699482449	8.3887683979886	12.2541208813596	15.0901159574532	10.2838417317384	10.2570903193745	11.9331327529137	4.62420135783058	12.4589473870832	6.56979237200611
AT1G64940	0.892557732252446	0.834108020891238	1.1635159288659	0.429367224114219	2.51183113298084	0.750202496471244	2.8356400218553	0	0.7778410287347	0.194034749655441	1.63180982353685	0.47732531011655	1.10980832587934	2.14809437708331	0.563125060457667
AT1G64950	43.352804137976	31.696104793867	45.6680002079865	38.3568053542035	44.8541273746579	34.759382336501	40.9986286493246	41.3009259334711	52.2709171309718	48.7027221635158	42.6601711010349	40.0953260497902	27.9301762012967	45.6828070859717	37.166253990206
AT1G64960	4.97282165112077	5.42170213579305	5.23582167989654	5.00928428133255	4.66482924696443	7.00188996706494	5.43497670855599	4.99241961833167	5.28931899539596	5.23893824069692	3.7298510252271	3.57993982587412	7.39872217252892	3.86656987874995	5.81895895806256
AT1G64970	41.950213415865	46.2929951594637	35.3417963393017	42.3642327792696	38.7539660517045	48.5130947718071	32.9643152540679	46.747201880742	57.4046679206208	44.0458881717852	53.3834927985628	41.5273019801398	40.5080038945959	47.5444888794439	44.1114630691839
AT1G64980	131.588511383504	127.410000191137	143.694217214938	115.499783286725	110.520569851157	152.291106783663	137.055934389673	157.942002470856	147.478659048099	156.19797347263	120.753926941727	140.094978519207	158.517622546432	125.30550532986	142.658348649276
AT1G64990	28.4343391846136	21.4782815379494	28.797019239431	24.6170541825485	14.7121537788878	24.0064798870798	24.3392435209247	29.5006613810508	27.3800042114614	24.0603089572747	30.5381552690468	27.9235306418182	22.1961665175868	27.4956080266663	21.5864606508772
AT1G65000	12.240791756605	12.5116203133686	11.635159288659	12.1654046832362	13.635654721896	10.7529024494212	14.768958447163	13.6156898681773	13.3788656942368	8.73156373449486	12.3551315210648	9.546506202331	14.9824123993711	14.4638354723609	12.7641680370404
AT1G65010	146.379468089401	126.1588381598	145.294051617129	126.806453521733	103.702742490209	117.531724447162	140.718636084569	105.294668313904	123.832291774564	118.361197289819	110.030605244199	120.763303459487	152.968580917035	128.312837457776	118.25626269611
AT1G65020	9.30810206491837	11.8860392977001	9.7444459042519	10.5910581948174	13.2768217028987	8.25222746118368	10.2791950792255	6.80784493408864	11.5120472252736	9.70173748277207	9.79085894122113	9.06918089221445	10.9131152044802	8.59237750833323	7.32062578594967
AT1G65030	11.3482340243525	13.9713093499282	12.7986752175249	12.1654046832362	12.5591556649042	15.2541174282486	11.6970150901531	16.3388278418127	8.71181952182864	13.19436297657	9.55774325214443	15.5130725787879	12.3928596389859	11.886122219861	13.8904181579558
AT1G65032	5.35534639351468	4.79612112012462	4.07230575103064	4.43679464918026	5.74132830395622	2.75074248706123	8.97952673587512	4.99241961833167	4.51147796666126	5.23893824069692	6.9934706723008	6.92121699668997	8.32356244409504	7.73313975749991	5.81895895806256
AT1G65040	32.3870948560173	31.0705237781986	33.5965224460028	33.9200107050233	30.5008066147674	33.759112341206	33.4369219243771	33.1315120125647	27.6911406229553	33.5680116903914	36.8322788741176	29.5941692272261	26.6353998211041	32.0782093644441	30.2210449112281
AT1G65050	1.91262371196953	0.834108020891238	1.45439491108237	0.429367224114219	0.717666037994527	2.00053999058998	2.24488168396878	0.907712657878486	1.24454564597552	0.582104248966324	1.39869413446016	0.47732531011655	2.03464859744545	1.28885662624998	1.12625012091533
AT1G65060	72.0421598175189	78.1976269585536	67.7748028564386	67.6968990020085	85.761091540346	96.0259195483192	62.2659288132393	86.2327024984561	60.6716002413066	67.3300581304382	61.0763105380937	68.2575193466666	105.246822904224	71.7463521945825	75.4587581013273
AT1G65070	14.7909567058977	20.6441735170581	16.2892230041226	20.1802595333683	10.0473245319234	12.7534424400111	15.2415651174722	13.161833539238	17.5792072494042	15.9108494717462	13.0544785882948	15.9903978889044	24.9706873322851	13.7478040133332	17.4568768741877
AT1G65080	1.27508247464635	2.71085106789652	2.03615287551532	2.71932575272338	2.51183113298084	2.25060748941373	1.18151667577304	1.81542531575697	1.24454564597552	2.91052124483162	1.16557844538347	1.67063858540792	2.03464859744545	1.8616817934722	2.25250024183067
AT1G65120	0.637541237323176	0.625581015668428	1.59983440219061	0.572489632152292	0.717666037994527	1.25033749411874	0.945213340618434	0	0.62227282298776	1.16420849793265	0.466231378153387	0.9546506202331	1.29477638019256	1.14565033444443	2.06479188834478
AT1G65130	0.637541237323176	1.25116203133686	0.581757964432949	0.572489632152292	1.07649905699179	1.00026999529499	0.708910005463825	0.453856328939243	1.08897744022858	0.776138998621766	1.63180982353685	0	0.739872217252892	1.43206291805554	0.938541767429445
AT1G65150	28.0518144422197	24.6061866162915	28.215261274998	18.7490354529875	26.5536434057975	18.7550624117811	33.9095285946863	20.4235348022659	23.8019354792818	18.6273359669224	26.8083042438197	18.8543497496037	26.6353998211041	24.2018633151386	18.0200019346453
AT1G65180	0.637541237323176	2.50232406267371	0.436318473324712	0.429367224114219	0.717666037994527	2.00053999058998	1.77227501365956	1.36156898681773	0.7778410287347	1.16420849793265	2.09804120169024	0.715987965174825	1.47974443450578	1.8616817934722	1.12625012091533
AT1G65190	22.4414515537758	36.9092799244373	24.5792739972921	30.1988280960334	20.8123151018413	29.758032360026	24.5755468560793	30.4083740389293	37.3363693792656	33.9560811897023	22.6122218404393	29.1168439171095	30.3347609073686	24.6314821905553	36.4154205762625
AT1G65220	39.5275567140369	31.9046317990899	37.6688281970334	41.0761311069269	36.6009679377209	36.2597873294435	37.69038195716	35.8546499862002	42.0034155516738	31.2395946945261	38.2309730085777	35.3220729486247	49.5714385559438	36.9472232858329	45.9885466040428
AT1G65230	23.078992791099	39.2030769818882	18.1799363885297	35.7806020095182	40.1892981276935	29.2578973623785	23.8666368506154	37.2162189730179	29.8690955034125	28.5231081993499	28.6732297564333	25.5369040912354	35.1439303195124	31.5053841972218	31.7227117391152
AT1G65240	3.69773917647442	3.33643208356495	4.50862422435535	2.57620334468531	2.15299811398358	3.50094498353247	3.89900503005104	4.53856328939243	1.08897744022858	1.55227799724353	5.12854515968726	3.34127717081585	4.43923330351736	2.86412583611108	3.00333365577422
AT1G65250	12.6233164989989	5.83875614623867	12.7986752175249	8.15797725817015	10.0473245319234	5.50148497412246	13.3511384362354	5.44627594727091	5.75602361263678	5.82104248966324	7.2265863613775	4.29592779104895	9.24840271566116	8.01955234111101	5.63125060457667
AT1G65260	84.1554433266592	80.0743700055588	72.1379875896857	77.4292227485974	90.7847538063076	72.2695071600632	81.2883472931853	76.701719590732	95.0521737113803	77.6138998621766	83.9216480676097	80.6679774096969	105.61675901285	87.4990442931934	82.0285504733335
AT1G65270	109.657092819586	109.059623731529	115.915274413265	109.488642149126	105.138074566198	109.779631983625	102.201192454368	103.933099327087	102.052742969993	105.360869062905	107.233216975279	107.87552008634	169.245769696599	110.125638398471	120.696471291427
AT1G65280	25.1191247505331	27.1085106789652	20.216089264045	24.0445645503962	12.5591556649042	18.2549274141336	24.2210918533474	16.792684170752	23.9575036850288	26.38872595314	16.0849825462919	20.2863256799534	31.4445692332479	20.0488808527775	21.7741690043631
AT1G65290	154.922520669532	157.854942953667	156.056573959139	141.977428773768	169.010351947711	158.542794254256	156.432807872351	162.934422089188	165.524570914744	153.67552172711	188.590592463045	175.65571412289	178.124236303634	182.015196884859	165.934184481526
AT1G65295	114.502406223242	130.537905269479	114.315440011074	102.905011379374	139.944877408933	158.542794254256	110.589960852357	198.789072075388	103.608425027462	144.943957992615	150.359619454467	145.584219585548	158.147686437806	119.863666241249	162.55543411878
AT1G65300	2.67767319675734	0.208527005222809	2.3270318577318	0.429367224114219	0.358833018997263	0.750202496471244	2.36303335154608	0.907712657878486	0.15556820574694	0.388069499310883	0.466231378153387	0	0.924840271566115	1.28885662624998	0.750833413943556
AT1G65320	28.306830937149	26.6914566685196	29.0878982216474	24.3308093664724	25.4771443488057	24.0064798870798	30.6012819025218	25.8698107495368	28.624549857437	28.3290734496944	25.4096101093596	29.8328318822844	29.5948886901157	25.2043073577775	26.0914611345386
AT1G65370	78.290063943286	82.9937480786782	73.5923825007681	82.0091398058158	62.7957783245211	70.2689671694732	84.0058356474633	68.0784493408864	82.917853663119	68.4942666283708	79.9586813533059	82.8159413052214	79.9061994633124	79.7659045356935	78.0866750501298
AT1G65380	25.6291577403917	25.2317676319599	23.9975160328591	22.6133404700155	20.453482082844	20.7556024023711	26.8204285400481	14.5234025260558	21.1572759815838	22.8961004593421	14.453172722755	21.2409763001865	32.1844414505008	21.7673563544442	21.7741690043631
AT1G65390	0.892557732252446	0.834108020891238	0.727197455541186	0.858734448228437	0.717666037994527	0.250067498823748	0.118151667577304	0	1.40011385172246	0.582104248966324	1.16557844538347	1.19331327529137	0.924840271566115	0.429618875416661	0.187708353485889
AT1G65410	21.8039103164526	20.6441735170581	21.6704841751274	22.4702180619774	21.5299811398358	15.5041849270724	25.7570635318523	14.5234025260558	25.3576175367512	20.1796139641659	21.2135277059791	18.3770244394872	30.1497928530554	25.9203388168052	26.2791694880245
AT1G65420	9.81813505477691	10.2178232559177	10.1807643775766	9.30295652247474	7.17666037994527	11.0029699482449	11.1062567522666	10.4386955656026	12.7565928712491	9.70173748277207	13.2875942773715	14.0810966484382	13.5026679648653	11.7429159280554	12.3887513300687
AT1G65430	12.3683000040696	8.758134219358	10.9079618331178	10.8773030108935	20.0946490638468	15.0040499294249	10.7518017495347	7.26170126302789	11.3564790195266	13.19436297657	15.3856354790618	13.1264460282051	7.76865828115537	11.3132970526388	10.3239594417239
AT1G65440	164.23062273445	177.665008449834	168.855249176663	161.15583145087	136.715380237957	142.038339331889	167.775367959772	120.271927168899	150.278886751544	163.765328709193	120.753926941727	135.5603880731	216.782559655097	139.769340802221	161.053767290893
AT1G65450	83.2628855944068	93.6286253450415	95.2628666758954	99.3269511784226	96.1672490912666	106.77882199774	87.6685373423597	86.6865588273954	92.4075142136823	114.674537046366	80.4249127314592	107.159532121165	98.0330687860082	82.6300303718046	101.550219235866
AT1G65470	34.8097515578454	31.0705237781986	32.4330065171369	35.7806020095182	22.2476471778303	28.757762364731	31.1920402404083	23.1466727759014	28.1578452401961	27.5529344510727	22.1459904622859	31.7421331227506	37.1785789169578	26.9227828594441	34.3506286879177
AT1G65480	363.781030016604	432.067954821661	491.440040454734	340.774453538652	756.778837065229	422.614073012134	364.616046143561	634.945004186001	370.874602500705	426.100310243349	611.22933675909	491.645069420046	261.174892690271	354.578778510551	342.567745111747
AT1G65481	12.6233164989989	22.3123895588406	12.7986752175249	22.4702180619774	29.4243075577756	21.2557374000186	9.09767840345242	29.5006613810508	13.2232974884899	19.0154054662333	21.4466433950558	21.718301610303	44.3923330351735	14.0342165969443	26.4668778415103
AT1G65486	9.30810206491837	4.379067109679	6.69021659097891	5.43865150544677	8.25315943693706	4.00107998117997	4.37161170036026	4.99241961833167	8.24511490458782	6.01507723931868	4.89542947061056	4.7732531011655	4.99413746645702	6.01466425583326	7.13291743246378
AT1G65490	31.3670288763003	36.7007529192145	31.7058090615957	34.4925003371756	57.4132830395622	42.2614073012134	24.3392435209247	58.0936101042231	54.7600084229229	30.0753861965934	72.4989793028517	51.3124708375291	51.2361510447628	44.9667756269439	49.7427136737606
AT1G65500	21.8039103164526	9.17518822980362	17.7436179152049	14.3122408038073	22.2476471778303	16.5044549223674	15.2415651174722	39.4855006177141	18.201480072392	20.9557529627877	20.2810649496723	23.1502775406527	9.6183388242876	19.0464368101387	17.8322935811594
AT1G65510	4.3352804137976	3.12790507834214	2.47247134884003	3.57806020095182	2.51183113298084	5.25141747529871	2.00857834881417	3.63085063151394	2.64465949769798	2.91052124483162	6.52723929414742	4.7732531011655	4.43923330351736	4.00977617055551	6.00666731154845
AT1G65520	17.8511546450489	15.0139443760423	19.634331299612	13.8828735796931	24.7594783108112	17.2546574188386	19.022418479946	18.608109486509	20.3794349528491	12.6122587276037	24.2440316639761	15.9903978889044	12.0229235303595	19.3328493937498	13.515001450984
AT1G65540	19.8912866044831	18.55890346483	21.3796051929109	17.0315665565307	20.0946490638468	17.0045899200149	16.6593851283999	13.161833539238	20.84613957009	17.4631274689897	11.8889001429114	15.7517352338461	13.8726040734917	15.7526920986109	16.5183351067582
AT1G65560	14.4084319635038	14.179836355151	11.4897197975507	18.3196682288733	16.5063188738741	19.0051299106048	15.8323234553588	19.0619658154482	20.690571364343	18.4333012172669	12.8213628992181	15.9903978889044	19.9765498658281	18.3304053511109	23.8389608927079
AT1G65570	1.40259072211099	0.625581015668428	1.01807643775766	0.572489632152292	0.717666037994527	0.500134997647496	0.827061673041129	0	0.15556820574694	0.194034749655441	0	0.47732531011655	0.184968054313223	0.286412583611108	0.375416706971778
AT1G65580	54.9560546572578	47.1271031803549	54.3943696744807	52.6690461580108	45.9306264316497	46.2624872823934	57.3035587749925	45.3856328939243	52.2709171309718	52.1953476573137	48.7211790170289	44.1525911857809	68.808116204519	50.1222021319438	48.6164635528452
AT1G65590	5.73787113590858	8.34108020891238	7.70829302873657	7.29924280994172	8.25315943693706	8.75236245883118	6.02573504644251	7.71555759196713	7.31170567010618	10.8659459807047	10.2570903193745	10.9784821326806	6.28891384664959	7.01710829847214	5.068125544119
AT1G65620	3.18770618661588	1.66821604178248	1.89071338440708	1.28810167234266	2.51183113298084	1.50040499294249	3.07194335700991	0.453856328939243	2.02238667471022	2.13438224620986	1.39869413446016	1.67063858540792	2.21961665175868	3.43695100333329	1.689375181373
AT1G65650	20.9113525842002	17.3077414334932	20.9432867195862	15.743464884188	17.5828179308659	16.0043199247199	19.6131768178325	18.1542531575697	16.9569344264165	14.940675723469	19.1154865042889	18.3770244394872	19.9765498658281	17.6143738920831	20.6479188834478
AT1G65660	24.2265670182807	23.7720785954003	23.8520765417509	20.1802595333683	19.7358160448495	23.2562773906086	24.457395188502	19.5158221443874	23.4907990677879	18.4333012172669	23.0784532185927	21.2409763001865	26.6353998211041	24.3450696069442	23.4635441857361
AT1G65690	21.8039103164526	22.7294435692862	26.9063058550239	34.0631331130613	27.6301424627893	41.0110698070947	20.3220868232963	35.4007936572609	21.0017077758369	36.2844981855675	32.4030807816604	42.0046272902564	17.5719651597562	19.6192619773609	27.2177112554539
AT1G65700	13.5158742312513	15.6395253917107	14.689388601932	11.8791598671601	21.8888141588331	21.0056699011948	13.9418967741219	18.1542531575697	16.0235251919348	15.5227799724353	16.5512139244452	20.5249883350116	12.2078915846727	13.174978846111	15.3920849858429
AT1G65710	12.3683000040696	10.0092962506949	13.8167516552825	8.30109966620823	7.53549339894253	8.75236245883118	15.2415651174722	5.44627594727091	8.86738772757558	7.17928573725133	7.92593342860758	5.96656637645687	14.2425401821182	9.45161525916655	9.76083438126622
AT1G65720	239.33298049112	211.863437306374	253.064714528333	253.040417411313	262.665769905997	211.056969007243	250.481535263885	216.943325232958	231.952194768687	254.573591547939	221.926136001012	221.717606549137	220.481920741362	227.698003970831	231.632108201587
AT1G65730	34.2997185679869	26.4829296632968	29.5242166949722	39.215539802432	22.6064801968276	38.2603273200334	32.255405248604	36.7623626440787	30.9580729436411	56.6581468993889	28.2069983782799	31.9807957778088	31.0746331246215	33.7966848661107	40.1695876459802
AT1G65790	0.892557732252446	1.87674304700529	4.50862422435535	3.57806020095182	2.51183113298084	1.75047249176624	0.708910005463825	2.72313797363546	1.24454564597552	2.13438224620986	1.63180982353685	2.14796389552447	2.58955276038512	1.43206291805554	3.00333365577422
AT1G65800	8.28803608520129	12.3030933081458	11.4897197975507	13.739751171655	12.200322645907	8.00215996235993	7.32540338979286	9.98483923666334	13.6900021057307	12.0301544786374	11.6557844538347	8.5918555820979	10.5431790958537	10.7404718854165	12.0133346230969
AT1G65810	0.637541237323176	1.25116203133686	0	1.00185685626651	1.07649905699179	0.250067498823748	0.708910005463825	0.453856328939243	0.31113641149388	1.16420849793265	0.932462756306774	0.238662655058275	0.924840271566115	0.572825167222215	1.12625012091533
AT1G65820	139.366514478846	124.69914912324	135.404166221769	145.126121750606	144.609706655897	126.534154404816	116.970150901531	154.311151839343	143.745022110173	160.660772714706	151.292082210774	159.187990923869	102.287334035212	145.784005058054	130.269597319207
AT1G65840	22.6964680487051	17.516268438716	17.4527389329885	17.747178596721	17.2239849118686	18.7550624117811	15.4778684526269	19.9696784733267	17.1125026321634	18.0452317179561	18.4161394370588	26.9688800215851	17.9419012683826	17.4711676002776	19.7093771160183
AT1G65845	7.77800309534275	5.83875614623867	6.69021659097891	4.7230394652564	5.02366226596169	6.50175496941745	6.61649338432904	7.26170126302789	8.08954669884088	4.85086874138604	3.4967353361504	5.48924106634032	3.69936108626446	5.5850453804166	8.63458426035089
AT1G65860	67.5793711562566	59.6387234937235	45.958879190203	43.0798448194599	52.3896207736005	37.2600573247384	51.6322787312819	58.5474664331623	71.2502382320985	52.3893824069692	70.4009381011614	73.2694351028904	42.3576844377281	46.2556322531939	63.2577151247446
AT1G65870	1.40259072211099	3.54495908878776	1.59983440219061	3.7211826089899	1.79416509498632	2.25060748941373	1.18151667577304	3.1769943025747	2.48909129195104	3.2985907441425	2.33115689076693	2.8639518606993	2.4045847060719	1.00244404263888	1.12625012091533
AT1G65890	7.65049484787811	6.46433716190709	4.36318473324712	7.01299799386557	5.02366226596169	5.7515524729462	5.31682504097869	5.90013227621016	13.5344338999838	6.01507723931868	12.3551315210648	5.48924106634032	4.62420135783058	10.4540593018054	6.38208401852022
AT1G65900	13.7708907261806	13.7627823447054	13.9621911463908	10.4479357867793	13.2768217028987	18.0048599153099	18.3135084744822	19.5158221443874	11.2009108137797	15.3287452227799	18.4161394370588	13.3651086832634	7.39872217252892	12.7453599706943	10.5116677952098
AT1G65910	8.28803608520129	10.0092962506949	7.4174140465201	8.58734448228437	5.02366226596169	7.25195746588869	7.20725172221556	5.90013227621016	8.71181952182864	9.31366798346119	5.59477653784064	6.6825543416317	9.80330687860083	8.87879009194434	6.56979237200611
AT1G65920	12.7508247464635	8.34108020891238	11.053401324226	9.01671170639859	9.68849151292611	11.2530374470687	11.5788634225758	5.90013227621016	10.8897744022858	12.0301544786374	9.55774325214443	10.5011568225641	5.54904162939669	9.16520267555545	6.56979237200611
AT1G65930	261.646923797431	294.857185385053	284.479644607712	237.583197343201	339.814868990408	310.833901037919	275.175233787542	359.90806884882	289.823567306549	306.962973954908	308.645172337542	289.020475275571	163.696728067202	276.244936892913	291.886489670557
AT1G65950	18.871220624766	18.55890346483	17.7436179152049	18.4627906369114	16.1474858548769	15.0040499294249	22.6851201748424	14.977258854995	17.5792072494042	17.6571622186452	16.0849825462919	18.3770244394872	20.9013901373942	17.9007864756942	23.0881274787643
AT1G65960	527.246603266266	715.247627914237	533.181174402798	651.35007898127	539.326027552887	642.173336979385	517.504303988592	652.645401014631	577.935884349882	626.53820663742	581.390528557274	648.446433793333	617.423365297539	549.48254165791	662.235071098216
AT1G65970	4.20777216633296	6.6728641671299	11.3442803064425	14.1691183957692	13.9944877408933	13.2535774376586	12.1696217604623	10.8925518945418	40.1365970827105	8.34349423518398	19.1154865042889	5.48924106634032	5.17910552077025	36.5176044104162	6.757500725492
AT1G65980	266.109712458694	265.663404653859	249.428727250627	272.791309720567	259.795105754019	262.570873764935	282.736940512489	269.59065938991	309.269593024917	239.050811575504	273.677818976038	266.824848355151	360.132801747845	317.631555224718	297.142323568162
AT1G65985	2.1676402068988	2.08527005222809	2.76335033105651	1.86059130449495	1.79416509498632	2.50067498823748	2.48118501912339	2.72313797363546	1.08897744022858	1.94034749655441	0.932462756306774	2.14796389552447	2.21961665175868	2.43450696069441	1.31395847440122
AT1G66020	0.510032989858541	0.208527005222809	0.436318473324712	0.429367224114219	0.358833018997263	0	0.236303335154608	0.907712657878486	0.7778410287347	1.16420849793265	0.69934706723008	0.715987965174825	0.924840271566115	0.429618875416661	0.563125060457667
AT1G66050	0.25501649492927	0.417054010445619	1.1635159288659	0.429367224114219	1.79416509498632	0	0.708910005463825	0	0.93340923448164	0.582104248966324	1.16557844538347	0.715987965174825	0.739872217252892	0.572825167222215	0.938541767429445
AT1G66070	82.7528526045482	77.3635189376623	75.7739748673916	59.1095545197241	67.1017745524883	71.5193046635919	88.3774473478235	91.2251221167878	60.2048956240658	88.2858110932258	63.4074674288606	78.0426882040559	68.4381800958925	64.8724501879159	78.8375084640734
AT1G66080	10.9657092819586	11.0519312768089	11.635159288659	7.72861003405594	10.7649905699179	12.2533074423636	10.1610434116482	15.8849715128735	7.93397849309394	11.0599807303602	10.4902060084512	6.6825543416317	9.24840271566116	8.01955234111101	9.94854273475211
AT1G66090	2.04013195943416	2.91937807311933	2.61791083994827	4.15054983310411	4.30599622796716	4.00107998117997	1.06336500819574	2.26928164469621	2.64465949769798	3.10455599448706	1.63180982353685	2.14796389552447	1.47974443450578	1.8616817934722	2.81562530228833
AT1G66120	10.3281680446355	0.208527005222809	3.92686625992241	1.71746889645687	4.30599622796716	1.25033749411874	3.07194335700991	0.453856328939243	75.2950115815189	3.2985907441425	10.7233216975279	0.715987965174825	0.369936108626446	46.1124259613883	0.563125060457667
AT1G66130	40.9301474361479	53.1743863318164	36.5053122681676	46.8010274284498	49.8777896406196	45.0121497882746	48.560335374272	43.1163512492281	60.6716002413066	53.7476256545573	47.3224848825688	42.7206152554312	42.7276205463545	53.272740551666	53.8722974504501
AT1G66140	5.86537938337322	3.12790507834214	4.50862422435535	3.57806020095182	2.15299811398358	1.75047249176624	5.43497670855599	2.72313797363546	6.68943284711842	3.10455599448706	2.56427257984363	2.8639518606993	7.02878606390248	6.73069571486103	5.81895895806256
AT1G66150	76.3774402313165	68.6053847183043	79.9917201095305	57.6783304393434	67.8194405904828	76.5206546400669	84.8328973205044	81.6941392090637	68.7611469401475	83.8230118511507	66.6710870759343	73.5080977579487	119.859299194969	65.4452753551381	98.7345939335776
AT1G66160	4.20777216633296	3.54495908878776	3.78142676881417	8.87358929836052	2.51183113298084	3.50094498353247	3.19009502458721	6.3539886051494	4.04477334942044	9.11963323380575	3.4967353361504	6.44389168657342	4.43923330351736	3.29374471152774	5.63125060457667
AT1G66173	0.892557732252446	0.834108020891238	0.145439491108237	0.429367224114219	0.717666037994527	0.500134997647496	0.354455002731913	1.81542531575697	0.7778410287347	1.35824324758809	0.69934706723008	1.19331327529137	1.47974443450578	0.429618875416661	0.938541767429445
AT1G66180	9.435610312383	7.71549919324395	13.8167516552825	10.1616909707032	8.25315943693706	11.0029699482449	10.7518017495347	13.161833539238	14.7789795459593	15.1347104731244	15.3856354790618	13.6037713383217	6.10394579233636	10.7404718854165	9.57312602778034
AT1G66190	2.67767319675734	1.66821604178248	2.3270318577318	1.71746889645687	2.15299811398358	2.75074248706123	2.00857834881417	2.72313797363546	1.40011385172246	1.74631274689897	2.56427257984363	1.9093012404662	1.84968054313223	1.28885662624998	1.689375181373
AT1G66200	270.827517614885	285.890524160472	299.896230665185	328.752171263453	316.490722755586	338.341325908531	257.334331983369	389.86258655881	346.450394198435	378.561796577766	357.366351354571	410.022441390116	246.1924802909	324.075838355968	240.078984108452
AT1G66210	0.765049484787811	0	0.581757964432949	0.429367224114219	1.07649905699179	1.75047249176624	0.945213340618434	1.36156898681773	0.15556820574694	0.388069499310883	0.932462756306774	0.9546506202331	0	0.286412583611108	0.375416706971778
AT1G66230	2.42265670182807	2.2937970574509	1.74527389329885	2.00371371253302	1.79416509498632	3.00080998588498	2.00857834881417	5.44627594727091	2.3335230862041	2.71648649517618	4.42919809245718	2.8639518606993	2.95948886901157	2.57771325249997	3.00333365577422
AT1G66240	127.763263959564	138.0448774575	122.460051513136	124.8027398092	137.791879294949	134.786381866	105.273135811378	177.911680944183	154.168091895218	158.526390468496	171.106915782293	185.918208290396	156.298005894674	148.075305726943	125.952305189031
AT1G66250	18.3611876349075	14.8054173708195	18.1799363885297	19.607769901216	17.2239849118686	19.7553324070761	17.8409018041729	17.7003968286305	19.7571621298614	20.1796139641659	13.5207099664482	19.5703377147785	18.8667415399488	19.0464368101387	15.0166682788711
AT1G66260	115.522472202959	125.741784149354	124.059885915326	117.789741815334	137.791879294949	145.289216816598	108.817685838697	157.488146141917	124.765701009046	137.570637505708	140.568760513246	132.457773557343	127.073053313184	123.300617244582	135.337722863326
AT1G66330	71.659635075125	74.0270868540974	64.5751340520573	78.2879571968259	80.378596255387	71.0191696659444	69.5913322030322	73.0708689592181	104.23069785045	78.7781083601092	88.5839618491435	73.9854230680652	53.6407357508347	94.37294629986	65.6979237200611
AT1G66340	16.1935474280087	15.4309983864879	18.3253758796379	15.4572200681119	17.5828179308659	14.0037799341299	19.1405701475233	18.608109486509	18.9793211011267	16.1048842214016	15.6187511681385	13.3651086832634	19.6066137572017	15.6094858068054	14.6412515718993
AT1G66345	5.99288763083785	5.00464812534743	5.81757964432949	4.00742742506604	2.87066415197811	3.25087748470872	4.60791503551486	5.44627594727091	3.73363693792656	4.65683399173059	3.03050395799701	4.29592779104895	5.36407357508347	4.72580762958328	2.25250024183067
AT1G66350	185.779516555973	149.513862744754	197.070510451661	149.419793991748	184.440171764593	226.811221433139	197.076981518943	190.619658154482	194.460257183675	179.094073931972	190.222402286582	164.438569335151	182.933405715778	197.911095275275	139.467306640015
AT1G66360	3.06019793915124	2.71085106789652	2.3270318577318	1.28810167234266	1.07649905699179	3.25087748470872	4.48976336793756	4.08470696045319	2.95579590919186	1.94034749655441	5.36166084876395	2.14796389552447	3.88432914057769	3.86656987874995	2.44020859531656
AT1G66380	1.14757422718172	0.625581015668428	0.436318473324712	0.715612040190364	1.07649905699179	0.500134997647496	0.590758337886521	0.453856328939243	0.62227282298776	1.16420849793265	2.33115689076693	0.47732531011655	0.739872217252892	1.43206291805554	0.563125060457667
AT1G66390	34.6822433103808	26.0658756528512	26.9063058550239	21.8977284298252	20.0946490638468	17.2546574188386	22.0943618369559	7.71555759196713	32.5137550011105	15.5227799724353	12.8213628992181	9.546506202331	6.10394579233636	19.3328493937498	4.69270883714722
AT1G66400	24.9916165030685	34.4069558617636	20.216089264045	37.9274381300893	34.08913680474	42.7615422988609	23.3940301803062	45.8394892228635	21.0017077758369	39.0009846807437	33.5686592270439	47.0165430464802	26.0804956581645	26.0635451086108	38.2925041111213
AT1G66410	554.660876471163	559.686482018021	634.261620723023	543.435783320563	656.305591745995	604.413144656999	604.109476322756	647.19912506736	570.779746885523	605.582453674633	706.107422213305	618.136276600932	593.747454345446	635.692729324853	580.206520624883
AT1G66430	66.6868134240042	68.6053847183043	71.2653506430363	59.5389217438383	70.6901047424609	64.2673471977032	67.4646021866407	76.701719590732	65.9609192367026	58.7925291455988	68.7691282776246	75.6560616534732	74.7270939425421	76.9017786995824	71.3291743246378
AT1G66460	1.02006597971708	0.417054010445619	1.74527389329885	0.429367224114219	0.717666037994527	0.250067498823748	1.06336500819574	1.81542531575697	0.62227282298776	0.582104248966324	0.69934706723008	0.9546506202331	1.10980832587934	0	0.938541767429445
AT1G66465	1.65760721704026	1.45968903655967	2.47247134884003	1.00185685626651	1.79416509498632	2.25060748941373	2.00857834881417	3.1769943025747	1.5556820574694	0.970173748277207	1.39869413446016	1.43197593034965	0.924840271566115	0.572825167222215	1.689375181373
AT1G66480	8.79806907505983	14.179836355151	12.9441147086331	15.1709752520357	16.1474858548769	10.0026999529499	7.67985839252477	19.0619658154482	6.68943284711842	15.5227799724353	15.1525197899851	18.1383617844289	8.13859438978182	8.30596492472212	12.9518763905263
AT1G66500	19.6362701095538	13.7627823447054	16.7255414774473	21.4683612057109	19.018150006855	17.0045899200149	17.6045984690183	15.8849715128735	14.9345477517062	14.1645367248472	19.5817178824423	16.9450485091375	20.1615179201413	15.1798669313887	20.0847938229901
AT1G66510	8.67056082759519	8.758134219358	8.72636946649424	6.15426354563713	8.97082547493159	5.7515524729462	9.68843674133895	4.53856328939243	8.40068311033476	7.56735523656222	6.9934706723008	7.15987965174825	6.84381800958926	6.30107683944437	6.757500725492
AT1G66520	2.93268969168661	4.379067109679	4.94494269768007	5.43865150544677	5.74132830395622	5.50148497412246	3.54455002731913	4.08470696045319	4.04477334942044	3.88069499310883	5.36166084876395	7.15987965174825	2.58955276038512	4.00977617055551	6.00666731154845
AT1G66530	7.77800309534275	10.4263502611405	9.88988539536013	11.1635478269697	9.68849151292611	8.75236245883118	11.6970150901531	12.2541208813596	8.24511490458782	9.31366798346119	9.55774325214443	9.546506202331	3.69936108626446	11.0268844690276	7.88375084640734
AT1G66540	11.6032505192818	12.9286743238142	9.88988539536013	15.6003424761499	7.53549339894253	14.5039149317774	8.86137506829782	13.6156898681773	20.3794349528491	15.7168147220908	14.453172722755	13.6037713383217	12.2078915846727	15.7526920986109	17.0814601672159
AT1G66580	300.026906284287	256.07116241361	299.605351682969	267.782025439234	264.101101981986	261.820671268464	316.055710769289	243.720848640373	254.354016396247	263.693224781745	247.102630421295	289.975125895804	231.764972054469	290.85197865708	277.245238098658
AT1G66590	1.65760721704026	1.66821604178248	3.19966880438122	2.14683612057109	2.51183113298084	2.75074248706123	1.65412334608226	1.81542531575697	0.7778410287347	2.71648649517618	3.26361964707371	3.34127717081585	1.66471248881901	1.71847550166665	1.12625012091533
AT1G66620	5.86537938337322	4.17054010445619	6.10845862654597	4.29367224114219	2.87066415197811	5.7515524729462	6.49834171675173	5.44627594727091	8.08954669884088	4.65683399173059	4.89542947061056	6.6825543416317	4.43923330351736	5.01222021319438	3.75416706971778
AT1G66660	10.838201034494	12.0945663029229	8.580929975386	8.01485485013208	9.68849151292611	11.5031049458924	10.869953417112	10.4386955656026	12.1343200482613	10.2838417317384	9.55774325214443	9.06918089221445	12.2078915846727	10.7404718854165	12.7641680370404
AT1G66670	85.3030175538409	59.4301964885007	77.0829302873657	71.9905712431507	75.7137670084226	55.2649172400483	77.3893422631343	72.1631563013396	96.2967193573558	65.3897106338838	83.688532378533	70.6441458972494	51.9760232620157	93.8001211326378	61.3806315898857
AT1G66680	19.7637783570185	21.0612275275038	23.9975160328591	24.6170541825485	20.8123151018413	21.0056699011948	22.4488168396878	14.0695461971165	21.3128441873308	19.5975097151996	21.6797590841325	23.3889401957109	16.2771887795636	24.9178947741664	20.6479188834478
AT1G66690	0.637541237323176	2.08527005222809	1.01807643775766	1.28810167234266	1.07649905699179	1.00026999529499	0.945213340618434	0.907712657878486	1.08897744022858	0.582104248966324	0.69934706723008	2.38662655058275	1.29477638019256	1.28885662624998	1.87708353485889
AT1G66700	0.510032989858541	0.417054010445619	0.727197455541186	5.2955290974087	1.07649905699179	4.50121497882746	0.590758337886521	4.99241961833167	0.7778410287347	4.26876449241971	0	1.9093012404662	6.10394579233636	0.429618875416661	6.00666731154845
AT1G66725	21.1663690791294	32.7387398199811	26.7608663639157	34.6356227452136	55.9779509635731	44.0118797929796	16.6593851283999	62.1783170646763	46.0481889010942	41.5234364262645	50.5861045296425	47.0165430464802	19.2366776485752	35.944779243194	42.7975045947827
AT1G66730	84.0279350791946	79.6573159951132	69.2291977675209	112.637335125963	104.779241547201	114.530914461277	57.6580137777245	156.580433484039	127.721496918238	105.55490381256	128.446744681258	138.901665243916	109.871024262055	116.999540405137	141.907515235332
AT1G66740	50.4932659959955	60.2643045093919	52.9399747633984	67.4106541859323	89.7082547493159	83.5225446071318	47.8514253688082	118.456501853142	56.7823950976331	64.613571635262	69.4684753448547	62.2909529702098	97.1082285144421	52.6999153844438	78.2743834036157
AT1G66750	2.42265670182807	5.00464812534743	2.18159236662356	3.29181538487568	3.22949717097537	4.00107998117997	2.717488354278	5.90013227621016	3.1113641149388	3.68666024345339	3.96296671430379	1.9093012404662	2.58955276038512	2.29130066888886	3.19104200926011
AT1G66760	2.1676402068988	3.96201309923338	2.3270318577318	1.71746889645687	3.22949717097537	2.50067498823748	2.24488168396878	3.63085063151394	3.8892051436735	1.16420849793265	5.82789222691734	5.7279037213986	3.32942497763802	2.57771325249997	5.63125060457667
AT1G66810	3.31521443408051	5.21317513057024	4.21774524213888	3.86430501702797	6.10016132295348	5.50148497412246	3.19009502458721	1.36156898681773	2.80022770344492	3.10455599448706	5.36166084876395	3.34127717081585	2.21961665175868	4.72580762958328	2.44020859531656
AT1G66820	12.7508247464635	15.2224713812651	14.3985096197155	14.8847304359596	21.1711481208385	20.7556024023711	20.0857834881417	24.5082417627191	16.3346616034287	21.537857211754	20.9804120169024	16.2290605439627	8.32356244409504	16.8983424330554	11.4502095626392
AT1G66830	2.80518144422197	3.75348609401057	2.03615287551532	5.86801872956099	3.22949717097537	3.25087748470872	1.89042668123687	3.1769943025747	1.5556820574694	2.3284169958653	2.09804120169024	3.57993982587412	2.21961665175868	2.57771325249997	5.25583389760489
AT1G66840	16.9585969127965	26.0658756528512	11.1988408153343	13.5966287636169	12.9179886839015	16.7545224211911	12.5240767631942	13.6156898681773	24.2686400965226	21.1497877124431	14.9194041009084	20.0476630248951	26.2654637124777	16.7551361412498	20.272502176476
AT1G66870	0.765049484787811	0	1.01807643775766	0.143122408038073	2.15299811398358	0.500134997647496	1.18151667577304	0	0.15556820574694	0.970173748277207	1.39869413446016	0.47732531011655	0.184968054313223	0.143206291805554	0.187708353485889
AT1G66880	8.03301959027202	10.6348772663633	7.99917201095305	11.8791598671601	11.1238235889152	10.7529024494212	5.5531283761333	9.07712657878486	8.86738772757558	10.2838417317384	9.55774325214443	9.78516885738927	6.47388190096281	8.01955234111101	10.3239594417239
AT1G66890	9.18059381745373	7.08991817757552	13.0895541997414	12.8810167234266	15.7886528358796	15.5041849270724	9.45213340618434	18.608109486509	14.4678431344654	12.2241892282928	20.514180638749	16.7063858540792	3.69936108626446	14.1774228887498	7.13291743246378
AT1G66900	20.5288278418063	23.5635515901775	20.3615287551532	21.611483613749	22.9653132158249	19.5052649082523	19.9676318205644	20.8773911312052	24.5797765080165	24.2543437069302	24.9433787312062	20.0476630248951	18.3118373770091	24.7746884823608	18.7708353485889
AT1G66910	1.02006597971708	1.25116203133686	1.1635159288659	1.5743464884188	1.43533207598905	1.75047249176624	0.590758337886521	0.907712657878486	1.5556820574694	1.74631274689897	0.466231378153387	3.10261451575757	0.369936108626446	0.859237750833323	1.31395847440122
AT1G66920	1.27508247464635	1.66821604178248	1.1635159288659	2.43308093664724	1.07649905699179	1.50040499294249	0.354455002731913	3.1769943025747	1.24454564597552	0.388069499310883	1.63180982353685	1.43197593034965	0.924840271566115	0.716031459027769	0.563125060457667
AT1G66940	13.3883659837867	16.4736334126019	15.1257070752567	12.3085270912743	11.8414896269097	11.2530374470687	14.5326551120084	14.977258854995	15.4012523689471	14.1645367248472	16.7843296135219	16.2290605439627	15.1673804536843	17.4711676002776	13.1395847440122
AT1G66950	0.765049484787811	1.04263502611405	0.290878982216475	0.858734448228437	1.07649905699179	0	0.472606670309217	0.453856328939243	0.62227282298776	0.194034749655441	0.233115689076693	0.715987965174825	0.184968054313223	0.859237750833323	0.750833413943556
AT1G66960	4.20777216633296	4.17054010445619	7.12653506430363	5.58177391348484	5.74132830395622	3.25087748470872	5.31682504097869	3.1769943025747	4.51147796666126	1.94034749655441	3.7298510252271	2.62528920564102	3.51439303195124	3.00733212791663	3.378750362746
AT1G66970	45.775460839804	56.5108184153814	79.700841127314	64.6913284332089	68.5371066284773	48.2630272729834	50.3326103879316	56.2781847884661	52.4264853367188	55.6879731511117	32.1699650925837	43.436603220606	82.1258161150711	43.6779190006939	72.643132799039
AT1G66980	2.04013195943416	2.2937970574509	3.34510829548946	2.71932575272338	1.43533207598905	1.00026999529499	1.89042668123687	2.72313797363546	2.64465949769798	1.74631274689897	2.09804120169024	2.62528920564102	2.21961665175868	1.71847550166665	3.19104200926011
AT1G67030	3.06019793915124	7.08991817757552	5.23582167989654	6.01114113759906	8.61199245593432	6.00161997176995	3.42639835974182	5.44627594727091	4.6670461724082	5.23893824069692	6.9934706723008	6.20522903151515	2.4045847060719	4.43939504597217	3.56645871623189
AT1G67035	3.31521443408051	1.25116203133686	2.90878982216475	1.28810167234266	4.66482924696443	1.75047249176624	4.13530836520565	1.81542531575697	2.17795488045716	0.970173748277207	4.19608240338048	2.62528920564102	1.10980832587934	4.86901392138883	2.62791694880244
AT1G67040	14.9184649533623	7.71549919324395	17.161859950772	8.87358929836052	13.9944877408933	8.50229496000743	21.739906834224	7.26170126302789	15.556820574694	11.448050229671	10.4902060084512	9.06918089221445	10.1732429872273	14.3206291805554	10.5116677952098
AT1G67050	77.0149814686396	80.0743700055588	87.7000131382671	59.1095545197241	90.7847538063076	92.0248395671393	86.8414756693186	86.6865588273954	92.2519460079354	85.7633593477051	92.0806971852939	74.9400736882983	83.9754966582033	92.3680582145822	90.8508430871702
AT1G67060	30.2194546491185	30.653469767753	29.2333377127557	26.0482782629293	39.8304651086962	31.5085048517922	30.7194335700991	31.3160866968078	28.0022770344492	32.2097684428033	37.997857319501	28.639518606993	36.9936108626446	29.5004961119441	35.1014621018612
AT1G67070	3.31521443408051	5.21317513057024	3.92686625992241	4.86616187329448	4.30599622796716	7.00188996706494	2.00857834881417	3.1769943025747	1.71125026321634	2.71648649517618	2.33115689076693	5.01191575622377	3.51439303195124	2.00488808527775	8.82229261383678
AT1G67080	36.2123422799564	42.7480360706759	27.9243822927816	37.9274381300893	39.471632089699	37.5101248235622	32.3735569161814	44.0240639071066	45.4259160781065	27.3588997014172	48.7211790170289	35.0834102935664	39.0282594600901	48.9765517974994	35.476878808833
AT1G67090	1395.7052767479	1924.28720419609	1595.03489898404	1641.90026501277	2722.82494815123	2167.33501230542	1337.47687697508	2953.69698873659	1695.38230623015	1742.04398240655	1905.72075820197	2417.41403308527	1739.25461470724	1626.39385603567	1707.9583083681
AT1G67105	6.12039587830249	29.6108347416389	6.69021659097891	24.6170541825485	19.018150006855	34.0091798400297	4.84421837066947	47.6549145386205	18.9793211011267	12.8062934772591	23.0784532185927	11.9331327529137	15.3523485079975	15.7526920986109	14.2658348649276
AT1G67110	1.14757422718172	4.58759411490181	0.436318473324712	3.57806020095182	2.15299811398358	3.75101248235622	1.29966834335035	3.1769943025747	1.08897744022858	5.82104248966324	2.09804120169024	5.48924106634032	1.47974443450578	1.00244404263888	1.31395847440122
AT1G67120	38.5074907343198	33.7813748460951	34.323719901544	40.0742742506604	22.2476471778303	33.2589773435585	42.8890553305614	27.2313797363546	27.0688677999676	39.7771236793655	22.845337529516	29.1168439171095	45.8720774696793	26.3499576922219	40.9204210599238
AT1G67140	42.8427711481174	39.2030769818882	42.6137708947135	42.5073551873076	32.2949717097537	25.2568173811985	43.3616620008706	21.3312474601444	40.2921652884575	32.7918726917696	28.6732297564333	29.1168439171095	49.2015024473173	37.233635869444	39.4187542320367
AT1G67148	0	0	0.290878982216475	0.429367224114219	0.358833018997263	0.500134997647496	0.118151667577304	0.907712657878486	1.24454564597552	0.388069499310883	0.466231378153387	0.47732531011655	0.554904162939669	1.28885662624998	0.563125060457667
AT1G67170	13.7708907261806	10.2178232559177	10.7625223420096	10.5910581948174	8.25315943693706	11.0029699482449	13.2329867686581	6.3539886051494	12.4454564597552	11.2540154800156	9.09151187399105	8.35319292703962	12.2078915846727	11.1700907608332	12.0133346230969
AT1G67180	1.40259072211099	0.834108020891238	1.1635159288659	1.14497926430458	0.717666037994527	1.00026999529499	1.77227501365956	1.36156898681773	1.24454564597552	1.74631274689897	0.69934706723008	1.67063858540792	1.47974443450578	1.14565033444443	1.31395847440122
AT1G67190	5.10032989858541	5.00464812534743	5.0903821887883	5.43865150544677	8.97082547493159	6.00161997176995	6.73464505190634	6.3539886051494	6.37829643562454	6.40314673862957	5.59477653784064	5.01191575622377	3.69936108626446	4.86901392138883	4.12958377668956
AT1G67210	2.67767319675734	5.63022914101586	2.18159236662356	4.29367224114219	1.79416509498632	3.75101248235622	2.48118501912339	2.26928164469621	4.6670461724082	2.71648649517618	2.33115689076693	3.10261451575757	4.8091694121438	2.86412583611108	3.378750362746
AT1G67230	220.971792856213	229.796759755536	209.57830668697	214.397367241033	162.910190624758	191.801771597815	230.513903443321	182.450244233576	215.150828548018	217.706989113405	165.045907866299	199.521979628718	270.793231514559	181.299165425831	221.308148759863
AT1G67250	22.4414515537758	15.2224713812651	23.9975160328591	19.7508923092541	25.4771443488057	22.0059398964898	17.486446801441	23.6005291048406	20.5350031585961	20.3736487138213	25.4096101093596	21.4796389552447	18.1268693226959	25.9203388168052	17.0814601672159
AT1G67260	0.765049484787811	1.87674304700529	1.74527389329885	0.715612040190364	1.07649905699179	0.500134997647496	1.18151667577304	2.72313797363546	2.3335230862041	1.16420849793265	1.16557844538347	1.67063858540792	1.47974443450578	1.71847550166665	1.31395847440122
AT1G67265	11.8582670142111	5.42170213579305	11.3442803064425	4.00742742506604	10.0473245319234	6.50175496941745	10.869953417112	9.5309829077241	10.423069785045	7.9554247358731	22.1459904622859	7.15987965174825	7.76865828115537	13.7478040133332	6.00666731154845
AT1G67280	60.4389092982371	59.6387234937235	62.9752996498667	61.6857578644094	86.1199245593432	54.7647822424008	61.5570188077755	77.6094322486105	72.3392156723271	62.2851546393967	72.4989793028517	67.7801940365501	57.7100329457256	71.889558486388	55.1862559248513
AT1G67290	2.67767319675734	3.96201309923338	5.0903821887883	2.00371371253302	4.66482924696443	8.50229496000743	2.24488168396878	3.63085063151394	2.17795488045716	3.2985907441425	6.76035498322411	3.34127717081585	3.51439303195124	2.00488808527775	3.00333365577422
AT1G67300	14.9184649533623	14.5968903655967	17.5981784240967	19.1784026771018	14.3533207598905	16.7545224211911	15.3597167850495	14.977258854995	17.4236390436573	18.4333012172669	15.6187511681385	15.9903978889044	9.98827493291405	17.4711676002776	11.0747928556674
AT1G67310	4.20777216633296	7.08991817757552	3.92686625992241	5.58177391348484	3.22949717097537	5.25141747529871	6.85279671948364	3.1769943025747	4.97818258390208	5.43297299035236	3.26361964707371	4.53459044610722	3.88432914057769	4.00977617055551	5.44354225109078
AT1G67320	7.39547835294884	7.92402619846676	8.14461150206129	8.4442220742463	5.38249528495895	9.75263245412617	9.09767840345242	8.16941392090637	6.06716002413066	7.9554247358731	6.52723929414742	7.87586761692307	8.32356244409504	7.01710829847214	4.31729213017545
AT1G67325	51.385823728248	45.6674141437953	46.2497581724194	47.3735170606021	36.2421349187236	40.0107998117997	55.7675870964876	30.8622303678685	42.0034155516738	41.329401676609	31.7037337144303	41.7659646351981	74.1721897796025	41.6730309154162	49.5550053202747
AT1G67330	0.382524742393906	1.04263502611405	1.01807643775766	1.14497926430458	2.87066415197811	2.75074248706123	1.29966834335035	1.81542531575697	1.24454564597552	1.74631274689897	0.69934706723008	1.19331327529137	0.554904162939669	1.43206291805554	2.25250024183067
AT1G67340	8.54305258013056	8.96666122458081	7.4174140465201	5.00928428133255	8.25315943693706	13.0035099388349	8.62507173314321	13.161833539238	9.64522875631028	10.2838417317384	9.55774325214443	13.6037713383217	10.5431790958537	10.7404718854165	8.82229261383678
AT1G67350	148.5471082963	125.324730138908	139.912790446124	124.516494993123	153.580532130829	126.034019407169	132.093564351426	147.503306905254	144.36729493316	129.227143270524	194.185369000886	157.040027028345	136.506424083159	164.114410409165	134.399181095896
AT1G67360	262.922006272078	225.209165640634	282.15261274998	265.778311726701	244.365285937136	247.066688837863	293.252438926869	219.666463206594	276.444701612312	283.872838745911	250.366250068369	227.922835580653	285.960611968243	274.383255099441	263.542528294188
AT1G67365	2.29514845436343	1.87674304700529	2.3270318577318	3.7211826089899	3.9471632089699	3.75101248235622	2.36303335154608	2.26928164469621	4.35590976091432	3.10455599448706	4.19608240338048	0.9546506202331	1.66471248881901	4.72580762958328	2.06479188834478
AT1G67400	15.6835144381501	22.7294435692862	17.161859950772	22.4702180619774	21.1711481208385	23.0062098917848	14.6508067795857	22.6928164469621	23.6463672735349	19.791544464855	24.0109159748994	21.0023136451282	13.6876360191785	19.0464368101387	24.2143775996797
AT1G67410	8.67056082759519	5.83875614623867	8.43549048427776	6.58363076975135	12.200322645907	7.50202496471244	7.67985839252477	8.16941392090637	7.62284208160006	6.98525098759589	9.09151187399105	6.92121699668997	10.9131152044802	8.16275863291657	10.3239594417239
AT1G67420	3.82524742393906	2.50232406267371	4.36318473324712	3.86430501702797	4.66482924696443	3.50094498353247	4.13530836520565	2.72313797363546	4.20034155516738	3.68666024345339	2.79738826892032	4.05726513599067	2.4045847060719	4.29618875416662	2.81562530228833
AT1G67430	266.364728953623	246.687447178584	248.992408777302	259.624048181064	266.254100095969	270.823101226119	265.250493711048	286.837199889601	235.841399912361	249.528688056898	240.575391127148	302.146921303776	262.469669070464	266.36370275833	271.050862433624
AT1G67440	8.92557732252446	7.71549919324395	6.83565608208715	8.01485485013208	10.0473245319234	6.75182246824119	8.86137506829782	4.53856328939243	6.2227282298776	4.26876449241971	3.96296671430379	7.15987965174825	7.02878606390248	6.44428313124992	7.88375084640734
AT1G67460	0.510032989858541	0.625581015668428	0	1.71746889645687	0.358833018997263	0.500134997647496	0.236303335154608	0.907712657878486	0.46670461724082	1.16420849793265	0	0.47732531011655	0.924840271566115	0.859237750833323	0.563125060457667
AT1G67470	5.99288763083785	2.91937807311933	7.4174140465201	6.8698755858275	6.10016132295348	4.50121497882746	5.31682504097869	5.90013227621016	7.15613746435924	5.04490349104148	8.62528049583766	3.8186024809324	6.65884995527603	6.01466425583326	5.63125060457667
AT1G67480	13.3883659837867	16.8906874230476	13.6713121641743	18.4627906369114	15.7886528358796	12.5033749411874	18.0772051393275	17.2465404996912	14.4678431344654	13.7764672255363	14.2200570336783	14.797084613613	21.8262304089603	19.1896431019442	16.7060434602441
AT1G67490	15.3009896957562	23.3550245849547	13.6713121641743	18.1765458208353	16.1474858548769	20.7556024023711	17.486446801441	17.7003968286305	16.6457980149226	18.2392664676115	12.8213628992181	16.2290605439627	23.4909428977793	15.4662795149998	17.6445852276736
AT1G67500	19.6362701095538	28.5681997155249	18.0344968974214	27.47950234331	33.0126377477482	26.0070198776698	22.0943618369559	33.1315120125647	24.2686400965226	23.0901352089975	21.4466433950558	21.2409763001865	42.9125886006678	21.0513248954164	28.9070864368269
AT1G67510	7.39547835294884	7.71549919324395	7.27197455541186	7.72861003405594	3.58833018997263	6.2516874705937	6.73464505190634	4.53856328939243	6.2227282298776	4.85086874138604	2.79738826892032	5.48924106634032	9.80330687860083	6.01466425583326	6.00666731154845
AT1G67520	2.80518144422197	1.87674304700529	3.19966880438122	2.28995852860917	1.79416509498632	2.50067498823748	2.717488354278	1.81542531575697	2.64465949769798	1.94034749655441	1.63180982353685	3.34127717081585	3.32942497763802	2.86412583611108	2.44020859531656
AT1G67530	3.69773917647442	4.58759411490181	2.03615287551532	4.43679464918026	2.15299811398358	3.25087748470872	4.25346003278295	3.1769943025747	5.13375078964902	3.2985907441425	5.36166084876395	4.29592779104895	3.32942497763802	4.58260133777772	4.69270883714722
AT1G67550	8.54305258013056	10.2178232559177	8.14461150206129	8.87358929836052	3.9471632089699	7.50202496471244	8.3887683979886	8.16941392090637	8.5562513160817	8.53752898483942	5.36166084876395	5.01191575622377	6.84381800958926	7.58993346569435	8.25916755337911
AT1G67560	10.9657092819586	21.895335548395	18.3253758796379	20.6096267574825	16.5063188738741	24.5066148847273	10.9881050846893	21.7851037890837	17.8903436608981	18.6273359669224	19.8148335715189	23.3889401957109	24.9706873322851	18.7600242265276	23.0881274787643
AT1G67570	7.90551134280738	6.04728315146147	6.98109557319539	6.44050836171328	5.38249528495895	5.7515524729462	6.61649338432904	4.08470696045319	7.93397849309394	5.43297299035236	4.89542947061056	4.05726513599067	5.17910552077025	5.72825167222215	5.25583389760489
AT1G67580	18.4886958823721	20.2271195066125	18.3253758796379	17.0315665565307	15.4298198168823	19.5052649082523	14.768958447163	18.608109486509	18.9793211011267	19.2094402158887	15.6187511681385	21.4796389552447	20.3464859744545	15.4662795149998	14.2658348649276
AT1G67590	15.4284979432209	20.8527005222809	17.8890574063132	14.4553632118454	15.0709867978851	16.0043199247199	20.6765418260282	14.977258854995	13.2232974884899	9.89577223242751	14.2200570336783	15.7517352338461	26.6353998211041	14.6070417641665	18.583126995103
AT1G67600	3.57023092900979	6.04728315146147	2.18159236662356	2.28995852860917	1.79416509498632	2.50067498823748	2.36303335154608	5.44627594727091	1.40011385172246	2.71648649517618	2.56427257984363	1.43197593034965	3.14445692332479	2.29130066888886	3.378750362746
AT1G67620	4.3352804137976	6.6728641671299	3.78142676881417	5.58177391348484	4.66482924696443	9.75263245412617	4.13530836520565	12.7079772102988	4.82261437815514	6.40314673862957	6.29412360507072	6.6825543416317	5.17910552077025	5.72825167222215	3.94187542320367
AT1G67630	8.92557732252446	5.63022914101586	7.27197455541186	8.30109966620823	5.02366226596169	8.25222746118368	8.74322340072051	4.08470696045319	5.91159181838372	6.20911198897413	4.66231378153387	7.39854230680652	6.28891384664959	7.16031459027769	8.25916755337911
AT1G67650	2.1676402068988	1.04263502611405	0.872636946649423	1.5743464884188	1.43533207598905	0.750202496471244	1.29966834335035	0.907712657878486	1.71125026321634	1.55227799724353	3.03050395799701	1.67063858540792	1.10980832587934	1.57526920986109	0.750833413943556
AT1G67660	9.0530855699891	10.8434042715861	8.43549048427776	10.1616909707032	10.0473245319234	9.25249745647868	10.3973467468028	10.4386955656026	9.02295593332252	8.92559848415031	8.62528049583766	9.06918089221445	11.8379554760463	9.45161525916655	9.76083438126622
AT1G67680	69.8745196106201	55.8852373997129	71.9925480985774	64.6913284332089	43.0599622796716	62.0167397082895	75.1444605791655	41.7547822624103	61.1383048585474	64.4195368856066	43.8257495464184	62.7682782803263	76.7617425399876	53.272740551666	69.4520907897789
AT1G67690	7.52298660041348	5.83875614623867	8.29005099316952	6.72675317778943	6.10016132295348	7.50202496471244	7.91616172767938	5.44627594727091	5.60045540688984	5.6270077400078	6.9934706723008	5.7279037213986	10.7281471501669	6.73069571486103	6.00666731154845
AT1G67700	82.3703278621543	101.135597533063	68.3565608208715	88.1634033514529	90.7847538063076	89.5241645789018	84.1239873150406	98.0329670508765	100.65262911827	88.8679153421922	85.3203422020698	97.8516885738927	68.6231481502058	80.1955234111101	100.611677468436
AT1G67710	5.10032989858541	1.87674304700529	3.92686625992241	3.57806020095182	3.9471632089699	1.75047249176624	2.717488354278	2.26928164469621	4.6670461724082	2.52245174552074	5.59477653784064	2.14796389552447	3.14445692332479	4.58260133777772	3.56645871623189
AT1G67720	10.0731515497062	9.80076924547205	8.14461150206129	9.44607893051281	6.10016132295348	9.50256495530242	10.0428917440709	10.8925518945418	9.80079696205722	9.11963323380575	8.39216480676096	9.06918089221445	8.13859438978182	9.02199638374989	6.38208401852022
AT1G67730	94.6111196187593	89.4580852405853	103.843796651281	96.4645030176611	122.362059478067	111.530104475392	77.1530389279797	100.756105024512	81.8288762228904	82.658803353218	109.564373866046	99.2836645042424	104.506950686971	91.5088204637489	81.8408421198476
AT1G67740	96.6512515781935	124.69914912324	96.862701078086	108.773030108935	130.615218915004	97.0261895436142	94.4031823942661	118.456501853142	109.364448640099	90.6142280890911	125.882472101414	114.319411772914	130.957382453762	113.849001985415	110.372511849703
AT1G67750	292.631427931338	297.359509447726	357.344829652939	278.945573266204	304.290400109679	352.845240840308	326.571209183669	280.483211284452	256.998675893945	285.037047243843	288.597223076947	252.266426396597	291.879589706266	312.905747595135	270.112320666194
AT1G67760	1.78511546450489	3.12790507834214	2.47247134884003	2.71932575272338	2.51183113298084	2.50067498823748	4.60791503551486	0.453856328939243	4.04477334942044	1.94034749655441	3.26361964707371	2.38662655058275	4.43923330351736	3.00733212791663	3.378750362746
AT1G67780	1.40259072211099	0.208527005222809	0.436318473324712	1.00185685626651	0.717666037994527	1.25033749411874	1.18151667577304	0.453856328939243	1.24454564597552	0.970173748277207	1.16557844538347	0.47732531011655	0.554904162939669	1.28885662624998	0.938541767429445
AT1G67785	154.157471184744	140.547201520174	152.711465663649	119.793455527867	236.829792538194	138.78746184718	149.934466155599	181.542531575697	147.94536366534	129.421178020179	196.516525891653	162.767930749744	160.922207252504	180.153515091387	155.23480833283
AT1G67790	1.91262371196953	2.71085106789652	1.74527389329885	3.00557056879953	2.51183113298084	1.75047249176624	1.89042668123687	0.907712657878486	2.17795488045716	3.2985907441425	0.932462756306774	1.43197593034965	2.77452081469835	1.28885662624998	0.750833413943556
AT1G67792	5.99288763083785	6.6728641671299	8.43549048427776	7.15612040190364	6.10016132295348	7.25195746588869	6.73464505190634	3.63085063151394	7.46727387585312	7.37332048690677	3.7298510252271	5.01191575622377	4.25426524920413	5.5850453804166	5.25583389760489
AT1G67800	2.67767319675734	2.08527005222809	2.61791083994827	4.15054983310411	2.87066415197811	2.25060748941373	2.48118501912339	4.53856328939243	3.73363693792656	3.10455599448706	3.4967353361504	4.53459044610722	3.69936108626446	3.86656987874995	3.75416706971778
AT1G67810	0.25501649492927	1.04263502611405	0.872636946649423	0.715612040190364	0.358833018997263	1.00026999529499	0.590758337886521	1.81542531575697	1.40011385172246	1.55227799724353	1.39869413446016	0.715987965174825	0.184968054313223	1.71847550166665	0.375416706971778
AT1G67820	4.46278866126223	4.58759411490181	4.65406371546359	5.43865150544677	3.58833018997263	4.75128247765121	3.19009502458721	2.72313797363546	4.51147796666126	5.82104248966324	4.42919809245718	3.34127717081585	4.8091694121438	6.73069571486103	2.62791694880244
AT1G67830	11.9857752616757	16.2651064073791	15.1257070752567	12.0222822751981	20.8123151018413	15.5041849270724	11.6970150901531	18.1542531575697	11.2009108137797	12.6122587276037	12.8213628992181	15.2744099237296	11.2830513131066	13.4613914297221	13.1395847440122
AT1G67840	23.7165340284221	27.9426186998565	27.6335033105651	35.0649899693279	27.271309443792	21.5058048988423	25.4026085291204	21.3312474601444	28.9356862689308	25.2245174552074	25.875841487513	26.4915547114685	32.5543775591273	30.7893527381941	28.1562530228833
AT1G67850	14.5359402109684	15.4309983864879	16.4346624952308	21.4683612057109	14.7121537788878	11.5031049458924	13.8237451065446	10.4386955656026	16.3346616034287	14.3585714745027	11.6557844538347	13.6037713383217	15.722284616624	14.750248055972	15.9552100463006
AT1G67856	11.2207257768879	6.46433716190709	4.50862422435535	11.3066702350078	10.0473245319234	5.25141747529871	8.97952673587512	3.1769943025747	9.17852413906946	8.14945948552854	12.3551315210648	10.5011568225641	8.87846660703471	8.01955234111101	11.825626269611
AT1G67860	411.214098073448	309.662602755872	386.723606856803	378.845014076779	537.531862457901	334.590313426175	386.592256312939	418.001678953043	447.258591522452	344.411680638409	473.691080203841	398.089308637203	295.393982738217	395.106159091523	349.512954190725
AT1G67865	497.537181607006	451.043912296937	577.54021919081	504.506488334207	1317.99367877695	661.17846688999	405.142068122576	1043.41570023132	549.933607315433	553.193071267664	1083.98795420662	833.409991463496	233.614652597601	513.39455612291	387.242333241389
AT1G67870	457.372083655646	350.116841769097	368.689109959381	393.5866221047	317.926054831575	246.316486341392	416.484628209997	303.629884060353	515.553033845359	392.338263803303	425.669248254042	362.52857303352	431.345502658436	441.075378761106	349.325245837239
AT1G67880	14.5359402109684	15.0139443760423	15.5620255485814	16.7453217404545	16.8651518928714	21.2557374000186	15.9504751229361	18.1542531575697	22.2462534218124	19.2094402158887	21.9128747732092	19.093012404662	11.2830513131066	16.6119298494442	15.9552100463006
AT1G67890	8.54305258013056	9.17518822980362	8.87180895760247	8.30109966620823	12.200322645907	10.2527674517737	8.74322340072051	9.07712657878486	9.95636516780416	7.37332048690677	8.85839618491435	9.546506202331	4.8091694121438	10.0244404263888	9.57312602778034
AT1G67900	19.3812536146245	31.696104793867	20.5069682462615	27.6226247513481	21.1711481208385	31.758572350616	15.9504751229361	42.2086385913496	27.2244360057145	26.5827607027955	20.514180638749	34.8447476385081	22.3811345719	25.347513649583	26.4668778415103
AT1G67910	3.69773917647442	1.04263502611405	2.76335033105651	1.71746889645687	4.30599622796716	2.00053999058998	3.78085336247373	2.72313797363546	4.82261437815514	2.91052124483162	4.19608240338048	3.57993982587412	5.17910552077025	2.29130066888886	7.32062578594967
AT1G67920	10.3281680446355	12.5116203133686	9.88988539536013	13.4535063555789	13.635654721896	9.75263245412617	9.68843674133895	11.3464082234811	14.4678431344654	11.448050229671	14.6862884118317	12.171795407972	10.9131152044802	13.174978846111	13.8904181579558
AT1G67930	29.4544051643307	22.937970574509	30.2514141505133	27.9088695674242	24.0418122728166	24.5066148847273	32.255405248604	23.1466727759014	28.624549857437	25.0304827055519	28.6732297564333	27.2075426766433	21.8262304089603	27.7820206102774	24.9652110136232
AT1G67940	7.65049484787811	5.21317513057024	5.38126117100478	6.44050836171328	5.38249528495895	4.00107998117997	5.78943171128791	2.26928164469621	8.5562513160817	4.26876449241971	9.79085894122113	6.20522903151515	3.69936108626446	8.59237750833323	4.50500048366133
AT1G67950	31.8770618661588	31.9046317990899	28.9424587305392	29.0538488317288	27.6301424627893	28.2576273670835	28.8290068888622	27.6852360652938	28.46898165169	31.0455599448706	33.3355435379672	28.8781812620513	29.9648247987421	32.5078282398607	35.1014621018612
AT1G67960	7.52298660041348	6.6728641671299	7.12653506430363	6.72675317778943	8.61199245593432	7.75209246353619	5.90758337886521	4.53856328939243	5.60045540688984	6.40314673862957	5.12854515968726	6.20522903151515	5.36407357508347	6.58748942305548	6.757500725492
AT1G67970	3.31521443408051	2.71085106789652	4.07230575103064	5.72489632152292	4.66482924696443	2.25060748941373	2.717488354278	2.72313797363546	3.57806873217962	3.49262549379795	3.03050395799701	4.05726513599067	2.21961665175868	3.7233635869444	0.938541767429445
AT1G67980	0.25501649492927	1.25116203133686	0.727197455541186	1.71746889645687	0	1.50040499294249	1.18151667577304	1.81542531575697	1.08897744022858	1.55227799724353	0.466231378153387	1.43197593034965	0.739872217252892	1.28885662624998	2.06479188834478
AT1G68000	18.1061711399782	28.3596727103021	17.3072994418802	24.1876869584343	28.7066415197811	22.5060748941373	15.8323234553588	13.161833539238	23.335230862041	21.1497877124431	28.90634544551	32.2194584328671	17.5719651597562	25.9203388168052	22.9004191252785
AT1G68010	174.176266036692	228.337070718976	170.600523069962	192.070271587094	237.547458576188	170.79610169662	168.602429632813	193.342796128117	243.464241993961	172.690927193343	199.780145538726	182.815593774639	202.355051418666	193.90131910472	207.605438955393
AT1G68020	20.273811346877	20.2271195066125	17.3072994418802	19.607769901216	18.3004839688604	19.0051299106048	18.9042668123687	19.5158221443874	18.3570482781389	18.4333012172669	19.8148335715189	20.7636509900699	22.5661026262132	19.1896431019442	17.6445852276736
AT1G68040	7.01295361055494	14.5968903655967	7.99917201095305	12.8810167234266	10.0473245319234	13.2535774376586	9.92474007649355	18.1542531575697	9.3340923448164	13.3883977262255	13.9869413446016	13.3651086832634	32.369409504814	10.1676467181943	19.1462520555607
AT1G68060	176.59892273852	180.167332512507	192.852765209523	156.862159209728	153.580532130829	175.297316675447	179.944989720234	161.118996773431	160.701956536589	170.750579696788	138.237603622479	161.097292164336	196.621041734956	159.10219019597	181.889394527826
AT1G68070	8.92557732252446	12.7201473185914	8.72636946649424	12.0222822751981	7.53549339894253	9.75263245412617	8.15246506283399	14.5234025260558	7.778410287347	13.19436297657	9.55774325214443	11.9331327529137	9.06343466134793	8.59237750833323	8.446875906865
AT1G68080	4.97282165112077	5.00464812534743	3.49054778659769	5.15240668937062	5.02366226596169	2.75074248706123	5.78943171128791	4.99241961833167	4.82261437815514	4.46279924207515	3.96296671430379	4.29592779104895	4.8091694121438	5.44183908861105	5.25583389760489
AT1G68100	11.2207257768879	11.6775122924773	15.2711465663649	14.0259959877311	16.8651518928714	14.5039149317774	8.74322340072051	18.1542531575697	10.8897744022858	14.7466409738135	14.6862884118317	15.0357472686713	11.0980832587934	12.1725348034721	13.3272930974981
AT1G68110	0.765049484787811	1.25116203133686	2.18159236662356	1.71746889645687	3.22949717097537	2.25060748941373	2.36303335154608	1.36156898681773	0.7778410287347	0.776138998621766	2.09804120169024	0.715987965174825	0.739872217252892	1.28885662624998	1.12625012091533
AT1G68130	13.1333494888574	20.6441735170581	21.9613631573438	14.4553632118454	20.453482082844	20.0053999058998	17.2501434662864	15.4311151839343	20.84613957009	18.6273359669224	17.7167923698287	14.797084613613	15.3523485079975	18.3304053511109	13.7027098044699
AT1G68140	30.2194546491185	28.7767267207477	36.3598727770593	34.0631331130613	27.9889754817866	31.758572350616	32.255405248604	28.5929487231723	30.9580729436411	38.4188804317774	31.7037337144303	31.264807812634	37.7334830798975	26.4931639840275	28.3439613763692
AT1G68150	2.29514845436343	2.50232406267371	1.89071338440708	5.43865150544677	1.79416509498632	5.00134997647496	1.41782001092765	4.99241961833167	2.3335230862041	5.82104248966324	2.79738826892032	3.57993982587412	4.43923330351736	2.57771325249997	5.25583389760489
AT1G68160	31.6220453712295	42.7480360706759	34.9054778659769	37.9274381300893	33.0126377477482	32.5087748470872	35.4455002731913	32.2237993546862	41.2255745229391	37.2546719338448	43.5926338573417	34.1287596733333	44.3923330351735	34.0830974497218	39.9818792924943
AT1G68170	8.41554433266592	9.38371523502643	10.6170828509013	9.01671170639859	9.32965849392885	7.50202496471244	8.62507173314321	12.2541208813596	8.08954669884088	8.73156373449486	9.79085894122113	6.6825543416317	5.17910552077025	6.30107683944437	7.50833413943556
AT1G68180	2.80518144422197	3.96201309923338	2.61791083994827	3.29181538487568	2.51183113298084	2.50067498823748	1.53597167850495	3.63085063151394	4.04477334942044	3.68666024345339	2.79738826892032	4.29592779104895	3.88432914057769	2.57771325249997	3.56645871623189
AT1G68185	12.1132835091403	7.50697218802114	14.107630637499	6.72675317778943	15.0709867978851	8.75236245883118	11.2244084198439	11.8002645524203	7.93397849309394	6.98525098759589	6.52723929414742	6.92121699668997	4.62420135783058	7.4467271738888	5.25583389760489
AT1G68190	2.80518144422197	3.75348609401057	4.07230575103064	4.15054983310411	5.38249528495895	1.75047249176624	4.13530836520565	0.907712657878486	4.20034155516738	1.55227799724353	5.12854515968726	2.62528920564102	5.36407357508347	2.72091954430552	2.62791694880244
AT1G68200	6.8854453630903	10.2178232559177	10.0353248864684	6.58363076975135	14.7121537788878	6.50175496941745	12.1696217604623	5.90013227621016	11.3564790195266	7.76138998621766	9.79085894122113	3.10261451575757	6.47388190096281	8.44917121652768	5.068125544119
AT1G68220	55.0835629047224	85.9131261517975	69.2291977675209	72.4199384672649	77.5079321034089	84.0226796047793	68.6461188624137	96.2175417351195	60.9827366528005	80.5244211070082	88.1177304709901	82.0999533400466	110.425928424994	70.7439081519436	86.158134250023
AT1G68230	5.10032989858541	7.08991817757552	5.52670066211302	7.29924280994172	9.32965849392885	8.25222746118368	5.78943171128791	9.98483923666334	5.60045540688984	6.98525098759589	10.0239746302978	12.6491207180886	7.2137541182157	6.44428313124992	9.76083438126622
AT1G68238	1.65760721704026	0.208527005222809	1.30895541997414	1.00185685626651	0.358833018997263	0.750202496471244	0.827061673041129	6.3539886051494	1.5556820574694	2.52245174552074	0.932462756306774	2.38662655058275	1.84968054313223	0.859237750833323	2.62791694880244
AT1G68260	6.75793711562566	7.29844518279833	7.70829302873657	8.30109966620823	10.0473245319234	7.75209246353619	6.73464505190634	10.8925518945418	7.778410287347	6.98525098759589	9.32462756306774	8.11453027198135	14.6124762907446	10.0244404263888	9.38541767429445
AT1G68290	45.9029690872687	13.9713093499282	50.6129429056666	22.4702180619774	51.3131217166087	16.7545224211911	40.8804769817473	13.161833539238	12.2898882540083	16.1048842214016	15.1525197899851	15.2744099237296	12.3928596389859	15.6094858068054	16.7060434602441
AT1G68300	12.4958082515342	9.17518822980362	11.4897197975507	16.0297097002642	21.1711481208385	19.5052649082523	10.5154984143801	24.9620980916584	20.2238667471022	24.2543437069302	19.3486021933656	18.3770244394872	11.2830513131066	17.1847550166665	11.6379179161251
AT1G68310	15.6835144381501	12.7201473185914	17.161859950772	12.0222822751981	19.018150006855	14.7539824306011	15.7141717877815	14.5234025260558	16.1790933976818	12.8062934772591	16.7843296135219	14.3197593034965	9.80330687860083	17.1847550166665	15.5797933393288
AT1G68320	152.499863967704	70.2736007600868	140.494548410557	82.1522622138538	145.327372693892	81.2719371177181	115.316027555449	85.3249898405777	69.850124380376	130.003282269146	70.6340537902381	87.8278570614452	53.8257038051479	64.4428313124992	83.3425089477347
AT1G68330	9.69062680731227	9.38371523502643	8.29005099316952	8.58734448228437	11.8414896269097	9.75263245412617	7.91616172767938	11.8002645524203	7.93397849309394	13.19436297657	9.09151187399105	10.5011568225641	12.9477638019256	7.16031459027769	12.0133346230969
AT1G68340	7.90551134280738	5.63022914101586	7.70829302873657	5.15240668937062	8.25315943693706	6.50175496941745	6.61649338432904	7.71555759196713	6.84500105286536	7.9554247358731	5.12854515968726	7.15987965174825	4.8091694121438	5.29863279680549	5.63125060457667
AT1G68350	1.91262371196953	0.417054010445619	1.30895541997414	0.429367224114219	2.15299811398358	0.750202496471244	1.06336500819574	0	0.31113641149388	0.582104248966324	0.69934706723008	1.43197593034965	0.924840271566115	0.716031459027769	0.750833413943556
AT1G68360	13.2608577363221	11.4689852872545	16.8709809685555	13.1672615395027	20.453482082844	21.5058048988423	10.1610434116482	20.4235348022659	18.3570482781389	12.4182239779483	16.0849825462919	18.1383617844289	6.47388190096281	10.3108530099999	11.2625012091533
AT1G68370	48.8356587789553	48.3782652116918	52.3582167989654	48.3753739168686	58.1309490775567	59.516064720052	50.4507620555089	57.1858974463446	57.5602361263678	60.1507723931868	57.81269089102	49.8804949071795	57.1551287827859	50.4086147155549	58.1895895806256
AT1G68390	3.31521443408051	2.71085106789652	3.34510829548946	2.43308093664724	1.79416509498632	2.75074248706123	2.24488168396878	2.72313797363546	1.24454564597552	3.2985907441425	2.33115689076693	0.9546506202331	3.88432914057769	0.429618875416661	2.62791694880244
AT1G68400	14.663448458433	9.17518822980362	19.0525733351791	13.5966287636169	12.5591556649042	14.2538474329536	13.1148351010808	14.0695461971165	13.8455703114777	15.7168147220908	7.92593342860758	12.6491207180886	6.84381800958926	11.5997096362499	12.5764596835546
AT1G68410	28.6893556795429	18.1418494543844	27.6335033105651	21.3252387976729	25.4771443488057	26.0070198776698	28.8290068888622	21.7851037890837	25.979890359739	31.4336294441815	31.936849403507	26.4915547114685	28.8550164728628	26.0635451086108	34.9137537483753
AT1G68430	2.93268969168661	3.12790507834214	2.18159236662356	3.1486929768376	2.51183113298084	2.25060748941373	1.29966834335035	3.63085063151394	3.8892051436735	2.91052124483162	3.26361964707371	4.7732531011655	2.03464859744545	3.29374471152774	2.25250024183067
AT1G68440	57.5062196065505	46.2929951594637	54.1034906922643	49.3772307731351	72.4842698374472	69.2686971741782	43.8342686711799	52.6473341569522	60.6716002413066	52.7774519062801	54.782186933023	53.9377600431701	33.4792178306934	44.2507441679161	49.3672969667888
AT1G68450	2.80518144422197	6.88139117235271	2.76335033105651	11.3066702350078	1.79416509498632	9.00242995765493	2.8356400218553	6.3539886051494	3.1113641149388	5.23893824069692	3.26361964707371	7.39854230680652	7.58369022684215	1.57526920986109	12.3887513300687
AT1G68470	17.7236463975843	15.8480523969335	19.0525733351791	14.4553632118454	17.9416509498632	19.7553324070761	18.4316601420595	18.1542531575697	17.1125026321634	16.2989189710571	17.483676680752	14.797084613613	25.5255914952248	18.9032305183331	18.2077102881312
AT1G68490	174.68629902655	145.760376650744	155.038497521381	145.412366566682	132.050550990993	144.288946821303	134.220294367818	132.526048050259	172.525140173356	151.929208980211	142.200570336783	138.901665243916	157.037878111926	161.250284573054	151.856057970084
AT1G68500	0.892557732252446	0.208527005222809	1.30895541997414	0.143122408038073	3.22949717097537	0.250067498823748	0.945213340618434	1.36156898681773	0.62227282298776	0.776138998621766	1.86492551261355	0.47732531011655	0.369936108626446	0.859237750833323	0
AT1G68520	26.6492237201088	31.2790507834214	24.5792739972921	23.472074918244	34.8068028427346	25.2568173811985	25.4026085291204	29.5006613810508	41.536710934433	25.8066217041737	34.7342376724273	38.186024809324	38.6583233514636	27.4956080266663	30.9718783251717
AT1G68530	297.859266077388	407.46176820537	401.994753423168	318.304235476674	564.444338882695	503.385875132205	333.778460905884	511.496082714527	364.807442476574	418.921024506098	476.488468472761	410.97709201035	284.295899479424	363.743981186107	373.915040143891
AT1G68540	9.69062680731227	10.6348772663633	10.0353248864684	10.0185685626651	13.2768217028987	8.25222746118368	7.67985839252477	7.26170126302789	10.1119333735511	6.79121623794045	13.7538256555249	10.9784821326806	10.5431790958537	11.1700907608332	8.63458426035089
AT1G68550	22.8239762961697	22.937970574509	20.216089264045	19.8940147172921	16.8651518928714	28.757762364731	22.921423509997	26.7775234074153	21.3128441873308	30.6574904455597	21.2135277059791	28.8781812620513	29.7798567444289	19.7624682691664	23.0881274787643
AT1G68560	173.411216551904	204.982046134022	177.581618643158	171.317522421573	180.851841574621	213.557643995481	184.316601420595	199.696784733267	144.522863138907	195.975097151996	172.971841294907	185.918208290396	143.350242092748	158.815777612359	192.401062323036
AT1G68570	132.098544373362	145.551849645521	128.568510139682	123.514638136857	153.221699111831	120.78260193187	138.237451065446	122.087352484656	188.704233571038	138.734846003641	148.960925320007	127.923183111235	84.9003369297694	161.966316032081	131.02043073315
AT1G68580	27.4142732048966	32.9472668252039	28.9424587305392	28.1951143835004	25.835977367803	34.5093148376772	32.0191019134494	29.95451770999	26.7577313884737	40.9413321772981	26.5751885547431	35.560735603683	28.1151442556099	26.3499576922219	31.1595866786576
AT1G68585	10.9657092819586	9.17518822980362	14.107630637499	10.4479357867793	19.018150006855	14.5039149317774	11.5788634225758	17.7003968286305	10.267501579298	13.7764672255363	17.7167923698287	15.7517352338461	5.54904162939669	12.1725348034721	12.7641680370404
AT1G68590	76.2499319838518	87.1642881831344	73.4469430096598	74.8530194039121	113.391234003135	88.0237595859593	81.2883472931853	91.6789784457271	85.7180813665639	71.0167183738916	79.4924499751525	110.262146636923	57.5250648914124	92.5112645063878	89.3491762592831
AT1G68600	27.6692896998258	15.8480523969335	27.1971848372404	19.4646474931779	37.3186339757154	19.5052649082523	30.4831302349445	35.4007936572609	35.0028462930615	35.7023939366012	36.5991631850409	31.264807812634	23.4909428977793	34.5127163251385	28.5316697298551
AT1G68610	0.382524742393906	0.417054010445619	1.45439491108237	0.286244816076146	0.358833018997263	1.75047249176624	0.945213340618434	0.453856328939243	0.15556820574694	0.582104248966324	0.932462756306774	0.47732531011655	0.184968054313223	0.286412583611108	0
AT1G68620	60.821434040631	107.59993469497	61.6663442298926	136.252532452245	104.779241547201	150.540634291896	51.8685820664365	122.995065142535	49.4706894275269	90.2261585897803	55.9477653784064	104.056917605408	106.356631230103	42.3890623744439	156.924183514203
AT1G68640	0.382524742393906	0.834108020891238	0.290878982216475	0.858734448228437	0.358833018997263	0.750202496471244	0.236303335154608	0.453856328939243	1.40011385172246	1.16420849793265	0.932462756306774	2.38662655058275	0.739872217252892	0.572825167222215	0.187708353485889
AT1G68650	28.5618474320783	20.4356465118353	27.7789428016733	30.3419505040715	23.6829792538194	15.7542524258961	29.0653102240168	20.8773911312052	33.4471642355921	26.1946912034846	22.3791061513626	24.1049281608858	21.0863581917074	32.5078282398607	24.0266692461938
AT1G68660	63.8816319797822	59.8472504989463	56.8668410233208	61.1132682322571	74.6372679514308	60.0161997176995	59.9028954616932	80.7864265511852	87.5848998355272	67.9121623794045	89.0501932272969	77.3267002388811	40.8779400032223	86.353393958749	54.8108392178796
AT1G68670	32.1320783610881	25.4402946371828	23.5611975595344	21.4683612057109	21.5299811398358	21.0056699011948	28.356400218553	44.4779202360458	36.5585283505309	30.4634556959043	30.0719238908935	35.7993982587412	21.8262304089603	31.791796780833	41.1081294134097
AT1G68680	28.9443721744722	15.0139443760423	33.3056434637863	17.4609337806449	39.8304651086962	17.2546574188386	30.4831302349445	26.7775234074153	21.0017077758369	18.8213707165778	20.7472963278257	21.718301610303	13.1327318562388	17.9007864756942	14.2658348649276
AT1G68690	7.52298660041348	6.46433716190709	8.87180895760247	7.44236521797979	8.25315943693706	7.75209246353619	7.32540338979286	8.16941392090637	7.93397849309394	10.6719112310493	7.92593342860758	7.15987965174825	3.51439303195124	5.87145796402771	3.75416706971778
AT1G68710	9.30810206491837	7.71549919324395	10.4716433597931	8.73046689032245	8.97082547493159	8.75236245883118	10.5154984143801	7.26170126302789	7.31170567010618	8.73156373449486	6.29412360507072	5.7279037213986	8.69349855272149	8.01955234111101	6.757500725492
AT1G68720	35.5748010426332	37.7433879453285	34.4691593926522	34.9218675612898	22.2476471778303	33.0089098447347	33.5550735919544	24.0543854337799	33.4471642355921	29.4932819476271	25.4096101093596	28.4008559519347	38.8432914057769	33.367065990694	33.4120869204882
AT1G68723	1.02006597971708	0.417054010445619	0.581757964432949	0.858734448228437	1.07649905699179	0.250067498823748	0.354455002731913	0	0.62227282298776	0.970173748277207	0.69934706723008	0	0.739872217252892	0.286412583611108	0.938541767429445
AT1G68725	6.37541237323176	7.29844518279833	10.3262038686848	5.58177391348484	8.61199245593432	3.25087748470872	8.03431339525669	3.1769943025747	4.04477334942044	4.07472974276427	3.03050395799701	3.10261451575757	3.69936108626446	5.87145796402771	3.19104200926011
AT1G68730	3.06019793915124	2.08527005222809	2.61791083994827	3.57806020095182	2.87066415197811	2.75074248706123	1.89042668123687	3.63085063151394	2.48909129195104	4.46279924207515	2.79738826892032	3.10261451575757	0.369936108626446	3.58015729513885	1.87708353485889
AT1G68740	100.986531991991	85.9131261517975	83.1913889139117	69.1281230823892	47.0071254886415	51.5139047576921	87.1959306720505	66.2630240251295	84.1623993090945	90.2261585897803	74.3639048154652	73.5080977579487	80.0911675176256	65.3020690633326	72.643132799039
AT1G68760	1.78511546450489	3.12790507834214	2.03615287551532	3.43493779291375	4.66482924696443	3.25087748470872	3.07194335700991	4.53856328939243	2.64465949769798	2.3284169958653	5.82789222691734	4.53459044610722	4.43923330351736	2.86412583611108	4.50500048366133
AT1G68765	33.0246360933405	53.591440342262	28.3607007661063	56.5333511750388	32.2949717097537	57.515524729462	22.6851201748424	61.724460735737	38.892051436735	69.8525098759589	48.9542947061056	66.1095554511422	42.5426524920413	34.9423352005551	50.3058387342182
AT1G68780	1.91262371196953	0.417054010445619	0.727197455541186	0.572489632152292	1.07649905699179	2.00053999058998	1.29966834335035	0	2.17795488045716	0.776138998621766	2.33115689076693	0.9546506202331	0.739872217252892	2.29130066888886	0.750833413943556
AT1G68790	74.082291776953	91.1263012823677	67.3384843831139	71.5612040190364	57.4132830395622	70.2689671694732	62.5022321483939	57.1858974463446	63.7829643562454	71.5988226228579	55.0153026220997	61.0976396949184	90.2644105048529	66.7341319813881	77.3358416361862
AT1G68795	14.663448458433	13.137201329037	12.6532357264166	14.1691183957692	21.1711481208385	15.2541174282486	11.9333184253077	18.608109486509	18.8237528953797	16.686988470368	19.1154865042889	9.546506202331	9.80330687860083	15.6094858068054	11.0747928556674
AT1G68800	4.08026391886833	0.834108020891238	4.07230575103064	2.14683612057109	3.9471632089699	4.25114748000372	6.61649338432904	1.81542531575697	2.48909129195104	2.71648649517618	3.26361964707371	2.62528920564102	4.43923330351736	3.00733212791663	3.56645871623189
AT1G68810	77.6525227059628	65.686006645185	75.4830958851751	68.8418782663131	68.1782736094801	71.7693721624157	84.0058356474633	79.8787138933067	66.8943284711842	83.8230118511507	70.1678224120847	74.7014110332401	74.3571578339157	78.7634604930546	77.711258343158
AT1G68820	25.1191247505331	16.8906874230476	23.7066370506427	32.2025418085664	25.1183113298084	29.2578973623785	19.3768734826779	19.9696784733267	25.0464811252573	22.8961004593421	29.3725768236634	26.4915547114685	24.2308151150322	27.4956080266663	22.3372940648208
AT1G68825	10.3281680446355	8.758134219358	10.4716433597931	9.87544615462703	15.4298198168823	10.2527674517737	9.68843674133895	7.71555759196713	14.7789795459593	9.70173748277207	13.9869413446016	10.9784821326806	4.8091694121438	13.6045977215276	8.07145919989322
AT1G68830	90.530855699891	70.6906547705324	73.4469430096598	85.5872000067676	79.6609302173925	65.2676171929982	69.9457872057641	85.7788461695169	94.4299008883926	88.6738805925367	88.3508461600668	78.5200135141725	88.0447938530942	97.6666910113877	73.3939662129826
AT1G68840	15.1734814482916	27.9426186998565	14.689388601932	23.7583197343201	26.5536434057975	24.5066148847273	14.2963517768538	34.4930809993825	21.4684123930777	23.284169958653	20.0479492605956	22.4342895754778	51.7910552077025	20.7649123118053	29.4702114972846
AT1G68862	2.67767319675734	2.2937970574509	2.76335033105651	2.00371371253302	3.58833018997263	1.00026999529499	2.8356400218553	1.81542531575697	2.48909129195104	2.91052124483162	3.7298510252271	3.10261451575757	2.77452081469835	3.29374471152774	3.00333365577422
AT1G68870	4.46278866126223	3.96201309923338	4.94494269768007	2.00371371253302	3.22949717097537	3.25087748470872	3.78085336247373	1.81542531575697	6.53386464137148	1.74631274689897	6.76035498322411	4.05726513599067	6.28891384664959	5.44183908861105	3.19104200926011
AT1G68872	2.1676402068988	1.66821604178248	0.872636946649423	1.5743464884188	1.43533207598905	1.50040499294249	1.53597167850495	1.81542531575697	0.7778410287347	1.94034749655441	1.86492551261355	2.38662655058275	1.66471248881901	1.8616817934722	1.689375181373
AT1G68890	9.30810206491837	11.8860392977001	10.6170828509013	12.1654046832362	9.32965849392885	8.75236245883118	11.8151667577304	7.26170126302789	12.7565928712491	7.17928573725133	10.2570903193745	9.78516885738927	7.2137541182157	12.0293285116665	10.6993761486957
AT1G68905	11.0932175294233	1.45968903655967	12.7986752175249	1.00185685626651	21.1711481208385	9.25249745647868	15.5960201202042	2.72313797363546	6.2227282298776	2.3284169958653	8.62528049583766	1.9093012404662	1.47974443450578	8.30596492472212	4.31729213017545
AT1G68910	26.2666989777148	26.6914566685196	25.3064714528333	23.1858301021678	21.5299811398358	21.0056699011948	27.2930352103573	26.3236670784761	28.1578452401961	27.1648649517618	28.2069983782799	20.5249883350116	22.3811345719	26.7795765676386	25.340627720595
AT1G68920	7.01295361055494	11.0519312768089	7.12653506430363	8.15797725817015	7.17666037994527	10.2527674517737	5.43497670855599	9.5309829077241	7.15613746435924	9.50770273311663	6.52723929414742	9.546506202331	11.0980832587934	7.30352088208325	6.757500725492
AT1G68930	0.892557732252446	0.417054010445619	2.03615287551532	0.143122408038073	0.717666037994527	1.25033749411874	1.29966834335035	0.907712657878486	1.24454564597552	0.776138998621766	0.69934706723008	1.19331327529137	0.554904162939669	1.00244404263888	0.938541767429445
AT1G68940	0.637541237323176	1.04263502611405	0.436318473324712	0.429367224114219	0.358833018997263	0.750202496471244	0.472606670309217	2.72313797363546	0.15556820574694	0.582104248966324	0.466231378153387	0.9546506202331	0.739872217252892	0.429618875416661	0.375416706971778
AT1G68980	1.78511546450489	1.66821604178248	2.61791083994827	2.14683612057109	2.87066415197811	2.75074248706123	1.89042668123687	0.453856328939243	2.95579590919186	1.94034749655441	2.79738826892032	3.8186024809324	0.739872217252892	1.43206291805554	2.25250024183067
AT1G68990	36.7223752698149	34.8240098722092	31.269490588271	31.9162969924903	22.2476471778303	27.2573573717885	36.2725619462324	28.1390923942331	32.2026185896166	33.3739769407359	16.7843296135219	31.0261451575757	44.2073649808603	23.3426255643053	28.5316697298551
AT1G69010	46.2854938296626	43.3736170863444	44.3590447880124	39.35866221047	36.6009679377209	41.2611373059184	51.0415203933954	42.6624949202888	47.6038709585636	42.6876449241971	41.2614769665747	46.7778803914219	47.1668538498719	46.1124259613883	47.8656301389017
AT1G69020	2.04013195943416	1.66821604178248	1.45439491108237	2.14683612057109	1.43533207598905	2.00053999058998	2.717488354278	2.72313797363546	1.5556820574694	2.3284169958653	2.56427257984363	1.67063858540792	1.10980832587934	3.58015729513885	2.44020859531656
AT1G69030	29.4544051643307	25.2317676319599	32.8693249904616	28.9107264236907	37.3186339757154	37.2600573247384	28.9471585564395	28.5929487231723	27.8467088287023	26.9708302021064	31.7037337144303	32.6967837429837	32.5543775591273	32.6510345316663	31.5350033856293
AT1G69040	50.8757907383894	37.7433879453285	49.3039874856924	45.083558531993	42.7011292606743	39.5106648141522	52.4593404043231	51.7396214990737	39.0476196424819	49.672895911793	42.8932867901116	50.5964828723543	35.5138664281388	40.5273805809717	45.0500048366133
AT1G69050	4.7178051561915	5.83875614623867	4.94494269768007	5.2955290974087	3.58833018997263	5.50148497412246	4.60791503551486	6.80784493408864	4.97818258390208	8.92559848415031	3.4967353361504	5.01191575622377	3.14445692332479	3.58015729513885	5.068125544119
AT1G69060	12.240791756605	12.7201473185914	9.01724844871071	9.87544615462703	7.17666037994527	8.25222746118368	8.27061673041129	6.3539886051494	7.778410287347	7.17928573725133	7.92593342860758	7.87586761692307	13.3176999105521	6.30107683944437	8.25916755337911
AT1G69070	56.1036288844395	68.1883307078587	54.539809165589	51.3809444856682	36.2421349187236	53.0143097506346	52.5774920719004	56.7320411174054	39.5143242597228	63.4493631373293	36.3660474959642	56.3243865937529	59.1897773802314	36.8040169940273	58.1895895806256
AT1G69080	9.94564330224154	3.33643208356495	14.9802675841484	5.2955290974087	16.1474858548769	12.2533074423636	7.08910005463825	8.62327024984561	9.17852413906946	7.37332048690677	12.8213628992181	7.87586761692307	4.99413746645702	8.87879009194434	4.31729213017545
AT1G69100	1.53009896957562	1.04263502611405	0.727197455541186	0.143122408038073	1.43533207598905	0.500134997647496	1.89042668123687	2.72313797363546	0.7778410287347	0	0.466231378153387	0.715987965174825	0.184968054313223	0.859237750833323	0
AT1G69120	53.9359886775407	42.9565630758987	54.539809165589	46.8010274284498	62.0781122865266	41.0110698070947	41.5893869872111	49.0164835254382	64.871941796474	46.9564094166168	66.904202765011	53.9377600431701	32.5543775591273	62.4379432272215	39.9818792924943
AT1G69160	4.59029690872687	10.6348772663633	6.39933760876244	3.43493779291375	7.8943264179398	6.00161997176995	4.84421837066947	10.8925518945418	7.15613746435924	7.17928573725133	9.55774325214443	6.6825543416317	4.99413746645702	9.59482155097211	7.32062578594967
AT1G69170	7.52298660041348	6.6728641671299	9.01724844871071	4.86616187329448	7.53549339894253	4.50121497882746	7.32540338979286	4.99241961833167	9.3340923448164	6.20911198897413	6.29412360507072	5.48924106634032	4.8091694121438	8.30596492472212	5.44354225109078
AT1G69180	13.0058412413928	1.66821604178248	8.29005099316952	6.29738595367521	6.45899434195074	1.25033749411874	5.6712800437106	0.453856328939243	59.1159181838372	6.79121623794045	9.09151187399105	3.10261451575757	3.14445692332479	62.7243558108326	1.12625012091533
AT1G69200	19.7637783570185	23.9806056006231	18.7616943529626	19.0352802690637	13.2768217028987	22.5060748941373	24.5755468560793	16.3388278418127	14.4678431344654	22.3139962103758	10.2570903193745	22.6729522305361	22.3811345719	17.7575801838887	22.5250024183067
AT1G69210	1.53009896957562	1.87674304700529	1.74527389329885	2.86244816076146	1.07649905699179	3.00080998588498	2.717488354278	1.36156898681773	1.24454564597552	1.74631274689897	1.63180982353685	1.67063858540792	2.03464859744545	2.57771325249997	2.81562530228833
AT1G69220	44.755394860087	53.7999673474848	52.5036562900736	50.951577261554	44.1364613366634	51.7639722565158	52.6956437394777	38.5777879598356	47.1371663413228	51.2251739090365	42.1939397228815	45.5845671161305	46.7969177412454	41.2434120399995	45.613129897071
AT1G69230	22.5689598012404	32.9472668252039	18.1799363885297	25.7620334468531	30.8596396337647	24.756682383551	18.7861151447914	34.0392246704432	27.5355724172084	33.9560811897023	36.3660474959642	35.7993982587412	23.6759109520926	28.7844646529163	32.2858367995729
AT1G69250	36.0848340324918	41.0798200288935	34.4691593926522	27.1932575272338	22.9653132158249	36.2597873294435	33.6732252595317	38.5777879598356	32.9804596183513	40.3592279283318	35.8998161178108	31.0261451575757	30.3347609073686	29.3572898201385	24.9652110136232
AT1G69252	75.8674072414579	80.6999510212273	63.120739140975	74.709896995874	78.2255981414034	65.7677521906457	72.1906688897329	79.4248575643675	103.452856821715	71.4047878732025	94.8780854542142	78.5200135141725	104.321982632658	97.237072135971	78.6498001105875
AT1G69260	5.61036288844395	4.17054010445619	5.52670066211302	3.57806020095182	4.66482924696443	5.25141747529871	6.02573504644251	4.08470696045319	7.0005692586123	4.65683399173059	5.36166084876395	3.57993982587412	6.47388190096281	5.72825167222215	5.068125544119
AT1G69270	8.54305258013056	11.0519312768089	8.72636946649424	10.7341806028555	11.1238235889152	7.50202496471244	7.79801006010208	8.62327024984561	10.423069785045	5.82104248966324	7.69281773953088	10.5011568225641	5.36407357508347	8.59237750833323	6.94520907897789
AT1G69280	7.90551134280738	8.758134219358	5.67214015322125	7.72861003405594	6.81782736094801	9.25249745647868	7.08910005463825	5.90013227621016	7.15613746435924	7.76138998621766	7.2265863613775	5.7279037213986	13.8726040734917	6.44428313124992	7.32062578594967
AT1G69295	267.257286685875	263.369607596408	280.843657330006	265.778311726701	278.095589722879	267.822291240234	267.967982065326	246.443986614009	256.687539482451	277.469692007281	229.15272236239	260.14229401352	224.36624988194	246.744440780969	263.91794500116
AT1G69310	35.9573257850271	37.7433879453285	29.8150956771886	41.219253514965	27.9889754817866	34.0091798400297	29.6560685619034	39.0316442887749	46.0481889010942	36.2844981855675	34.2680062942739	33.1741090531002	28.1151442556099	36.0879855349996	29.6579198507705
AT1G69325	7.77800309534275	11.8860392977001	4.65406371546359	10.1616909707032	10.0473245319234	11.7531724447162	6.26203838159712	9.98483923666334	12.7565928712491	12.2241892282928	10.4902060084512	13.3651086832634	16.2771887795636	10.597265593611	15.5797933393288
AT1G69330	27.0317484625027	25.0232406267371	22.3976816306685	22.4702180619774	20.453482082844	21.7558723976661	24.2210918533474	23.6005291048406	19.9127303356083	26.0006564538292	25.4096101093596	25.0595787811189	33.1092817220669	23.9154507315275	24.7775026601373
AT1G69340	21.2938773265941	20.2271195066125	18.4708153707461	21.0389939815967	17.9416509498632	19.0051299106048	17.3682951338637	9.98483923666334	19.7571621298614	18.4333012172669	23.544684596746	14.797084613613	21.0863581917074	22.4833878134719	18.3954186416171
AT1G69360	5.35534639351468	6.25581015668428	6.39933760876244	6.01114113759906	4.66482924696443	5.50148497412246	4.96237003824678	3.1769943025747	5.28931899539596	4.46279924207515	6.52723929414742	4.29592779104895	5.54904162939669	7.73313975749991	4.31729213017545
AT1G69370	4.3352804137976	4.79612112012462	5.38126117100478	5.15240668937062	3.58833018997263	4.50121497882746	4.96237003824678	3.63085063151394	6.06716002413066	4.65683399173059	5.12854515968726	5.25057841128205	3.32942497763802	5.29863279680549	3.75416706971778
AT1G69380	4.3352804137976	4.79612112012462	2.18159236662356	3.00557056879953	3.9471632089699	5.00134997647496	4.96237003824678	3.63085063151394	3.26693232068574	4.65683399173059	4.89542947061056	3.34127717081585	3.32942497763802	3.58015729513885	5.81895895806256
AT1G69390	29.4544051643307	25.6488216424056	33.4510829548946	31.486929768376	28.3478085007838	22.5060748941373	30.0105235646353	27.6852360652938	28.46898165169	25.6125869545183	23.0784532185927	24.1049281608858	20.5314540287678	30.6461464463885	26.4668778415103
AT1G69400	2.42265670182807	0.834108020891238	2.90878982216475	1.5743464884188	2.87066415197811	2.50067498823748	2.48118501912339	1.36156898681773	2.95579590919186	1.35824324758809	1.63180982353685	2.14796389552447	1.66471248881901	2.14809437708331	1.50166682788711
AT1G69410	265.217154726441	181.001440533399	235.902854577561	217.402937809833	250.46544726009	178.298126661332	232.640633459712	191.9812271413	272.555496468639	230.319247841009	219.128747732092	223.149582479487	155.003229514481	244.596346403886	210.984189318139
AT1G69420	25.501649492927	24.3976596110687	22.2522421395603	21.4683612057109	22.2476471778303	27.5074248706123	25.0481535263885	35.8546499862002	24.4242083022696	26.9708302021064	24.0109159748994	24.1049281608858	20.9013901373942	25.4907199413886	17.6445852276736
AT1G69430	2.29514845436343	0.834108020891238	1.74527389329885	0.858734448228437	2.15299811398358	0.500134997647496	2.717488354278	1.36156898681773	1.5556820574694	0.388069499310883	3.4967353361504	0.9546506202331	0.554904162939669	0.859237750833323	1.31395847440122
AT1G69440	13.2608577363221	10.8434042715861	15.4165860574731	11.0204254189316	12.200322645907	9.50256495530242	13.58744177139	10.4386955656026	18.201480072392	15.3287452227799	11.6557844538347	12.171795407972	6.10394579233636	11.0268844690276	6.94520907897789
AT1G69450	16.8310886653318	12.5116203133686	17.5981784240967	17.0315665565307	22.9653132158249	15.7542524258961	14.5326551120084	20.4235348022659	21.9351170103185	19.0154054662333	25.1764944202829	22.6729522305361	6.84381800958926	23.7722444397219	15.9552100463006
AT1G69460	67.451862908792	59.4301964885007	67.3384843831139	64.2619612090947	61.7192792675293	71.7693721624157	62.7385354835485	67.1707366830079	73.4281931125557	68.1061971290599	73.1983263700817	72.7921097927739	64.3688829010016	68.8822263584714	53.1214640365066
AT1G69480	26.1391907302502	14.5968903655967	17.7436179152049	29.1969712397669	22.2476471778303	20.2554674047236	20.9128451611828	19.9696784733267	19.6015939241144	31.4336294441815	17.483676680752	17.8996991293706	23.1210067891529	17.0415487248609	22.1495857113349
AT1G69485	1.02006597971708	0.417054010445619	1.59983440219061	1.00185685626651	0.358833018997263	1.00026999529499	0.945213340618434	0.907712657878486	0.93340923448164	0	1.63180982353685	0.9546506202331	0.924840271566115	1.28885662624998	0.938541767429445
AT1G69490	180.16915366753	80.4914240160045	164.492064443416	144.410509710416	190.899166106544	149.540364296601	146.153612793125	186.534951194029	156.346046775675	173.66110094162	135.207099664482	180.667629879114	108.021343718922	131.74978846111	119.945637877483
AT1G69500	0.637541237323176	0.625581015668428	0.727197455541186	0.572489632152292	1.07649905699179	0.250067498823748	0.708910005463825	0.453856328939243	1.5556820574694	0.582104248966324	0.466231378153387	1.19331327529137	1.66471248881901	0.429618875416661	0.938541767429445
AT1G69510	80.3301959027202	74.444140864543	67.9202423475468	75.5686314441025	68.1782736094801	62.7669422047607	72.1906688897329	54.9166158016484	89.1405818929966	76.061621864933	85.5534578911465	73.746760413007	78.6114230831198	88.0718694604156	75.0833413943556
AT1G69523	7.52298660041348	6.46433716190709	6.39933760876244	5.58177391348484	10.4061575509206	8.50229496000743	6.73464505190634	5.90013227621016	11.0453426080327	6.98525098759589	8.62528049583766	8.83051823715617	5.17910552077025	8.16275863291657	5.25583389760489
AT1G69526	3.06019793915124	2.2937970574509	3.49054778659769	2.71932575272338	2.51183113298084	2.00053999058998	2.8356400218553	0.453856328939243	2.17795488045716	1.35824324758809	4.19608240338048	4.05726513599067	2.95948886901157	2.72091954430552	2.81562530228833
AT1G69530	131.078478393645	217.702193452613	147.039325510428	180.620478944048	155.015864206818	188.550894113106	112.716690868748	206.958485996295	131.921838473405	165.705676205747	138.470719311556	168.018509161026	145.569858744507	120.15007882486	176.445852276736
AT1G69540	1.02006597971708	0.417054010445619	0.872636946649423	0.429367224114219	0.717666037994527	0.750202496471244	1.06336500819574	0.453856328939243	0.46670461724082	0.776138998621766	0.233115689076693	0.715987965174825	0.554904162939669	0.716031459027769	0.563125060457667
AT1G69550	10.9657092819586	11.6775122924773	11.1988408153343	13.1672615395027	14.7121537788878	9.50256495530242	10.1610434116482	8.62327024984561	11.3564790195266	10.2838417317384	7.69281773953088	6.92121699668997	17.386997105443	10.4540593018054	15.3920849858429
AT1G69570	26.6492237201088	22.3123895588406	29.0878982216474	24.3308093664724	24.7594783108112	23.0062098917848	27.8837935482438	25.4159544205976	28.46898165169	19.9855792145105	25.6427257984363	24.343590815944	15.9072526709372	27.3524017348608	25.7160444275668
AT1G69572	1.65760721704026	0.208527005222809	1.74527389329885	1.71746889645687	1.79416509498632	2.00053999058998	1.18151667577304	0.907712657878486	2.48909129195104	0.776138998621766	1.86492551261355	2.14796389552447	1.84968054313223	2.00488808527775	1.87708353485889
AT1G69580	21.2938773265941	39.2030769818882	26.3245478905909	26.6207678950816	31.9361386907564	31.0083698541447	25.2844568615431	30.8622303678685	30.3358001206533	36.478532935223	30.7712709581235	31.5034704676923	25.1556553865983	24.3450696069442	24.9652110136232
AT1G69587	2.04013195943416	3.54495908878776	2.3270318577318	3.1486929768376	4.66482924696443	2.00053999058998	2.36303335154608	2.72313797363546	2.64465949769798	1.74631274689897	1.39869413446016	1.9093012404662	4.06929719489091	1.71847550166665	2.44020859531656
AT1G69588	6.12039587830249	5.00464812534743	3.92686625992241	5.58177391348484	5.38249528495895	4.75128247765121	6.85279671948364	5.90013227621016	8.5562513160817	4.26876449241971	9.32462756306774	6.44389168657342	4.99413746645702	7.01710829847214	5.44354225109078
AT1G69600	42.8427711481174	39.8286579975566	43.3409683502547	41.219253514965	44.1364613366634	31.2584373529685	40.7623253141699	32.2237993546862	41.2255745229391	45.2100966697179	34.967353361504	36.5153862239161	30.8896650703083	32.9374471152774	38.2925041111213
AT1G69610	60.821434040631	40.2457120080022	54.539809165589	43.9385792676884	37.6774669947127	38.7604623176809	62.147777145662	43.5702075781673	68.6055787344005	52.9714866559355	49.6536417733357	46.5392177363636	48.8315663386909	57.9985481812493	44.6745881296416
AT1G69620	349.882631042959	384.732324636083	366.071199119433	365.248385313162	439.929281290645	461.374535329815	363.78898447052	471.556725767873	343.339030083497	431.339248484046	401.658332279143	445.344514338741	374.005405821337	376.489341156801	398.317126097056
AT1G69640	38.2524742393906	45.4588871385725	40.1412995458735	40.6467638828127	38.3951330327072	50.5136347623971	34.5002869325728	51.7396214990737	41.6922791401799	55.6879731511117	37.298510252271	43.1979405655478	35.3288983738256	42.3890623744439	45.2377131900992
AT1G69670	17.8511546450489	18.55890346483	14.5439491108237	17.0315665565307	14.3533207598905	19.2551974094286	19.9676318205644	14.5234025260558	20.5350031585961	17.0750579696788	16.3180982353685	15.9903978889044	16.6471248881901	18.1871990593053	17.0814601672159
AT1G69680	20.1463030994124	10.4263502611405	18.3253758796379	12.8810167234266	14.7121537788878	7.25195746588869	19.022418479946	10.4386955656026	18.5126164838859	11.8361197289819	11.422668764758	10.7398194776224	15.9072526709372	13.174978846111	10.136251088238
AT1G69690	28.6893556795429	26.8999836737424	33.4510829548946	24.7601765905866	34.8068028427346	32.0086398494397	28.5927035537076	35.4007936572609	29.5579590919186	29.2992471979717	34.5011219833506	30.3101571924009	28.4850803642364	28.0684331938886	28.3439613763692
AT1G69700	133.628643342938	215.616923400385	158.092726834654	144.982999342568	224.27063687329	215.308116487247	141.54569775761	255.067256863854	154.790364718205	176.765656936107	233.581920454847	223.149582479487	152.968580917035	177.14618296347	198.783146341556
AT1G69720	1.53009896957562	0.417054010445619	1.59983440219061	1.5743464884188	1.43533207598905	0.250067498823748	1.77227501365956	0.453856328939243	1.08897744022858	1.16420849793265	0.69934706723008	1.19331327529137	2.03464859744545	1.28885662624998	0.938541767429445
AT1G69730	5.86537938337322	8.758134219358	8.72636946649424	10.5910581948174	5.74132830395622	9.50256495530242	5.90758337886521	14.0695461971165	11.3564790195266	10.8659459807047	8.15904911768427	9.30784354727272	8.13859438978182	8.30596492472212	6.38208401852022
AT1G69740	128.910838186746	133.248756337375	136.13136367731	120.509067568057	118.0560632501	122.283006924813	143.199821103693	108.01780628754	123.365587157323	118.361197289819	121.453274008957	134.844400107925	182.008565444212	144.065529556387	162.743142472266
AT1G69750	42.0777216633296	52.7573323213708	41.1593759836311	41.3623759230031	32.653804728751	49.5133647671021	42.8890553305614	49.9241961833167	45.8926206953473	47.7325484152386	45.2244436808785	51.0738081824708	53.4557676965215	40.0977617055551	42.4220878878109
AT1G69760	65.1567144544286	63.3922095877341	56.7214015322125	44.0817016757264	58.4897820965539	69.5187646730019	60.4936537995798	74.8862942749751	50.0929622505147	60.3448071428423	62.2418889834772	62.0522903151515	75.8369022684215	61.7219117681937	70.3906325572083
AT1G69770	20.6563360892709	12.0945663029229	17.3072994418802	14.7416080279215	17.2239849118686	13.0035099388349	21.0309968287601	15.4311151839343	11.6676154310205	12.0301544786374	14.6862884118317	13.6037713383217	18.6817734856355	16.039104682222	17.0814601672159
AT1G69780	14.9184649533623	10.8434042715861	10.9079618331178	10.7341806028555	11.8414896269097	15.5041849270724	8.62507173314321	16.3388278418127	12.6010246655021	10.6719112310493	10.7233216975279	12.8877833731468	15.9072526709372	9.73802784277766	10.3239594417239
AT1G69790	10.7106927870294	10.0092962506949	14.107630637499	12.7378943153885	18.6593169878577	8.25222746118368	13.2329867686581	9.98483923666334	13.067729282743	10.2838417317384	22.3791061513626	9.546506202331	9.43337076997438	14.0342165969443	12.3887513300687
AT1G69800	12.6233164989989	11.6775122924773	11.635159288659	14.7416080279215	13.635654721896	16.0043199247199	10.869953417112	23.6005291048406	11.6676154310205	15.1347104731244	14.9194041009084	15.5130725787879	8.13859438978182	12.8885662624998	11.2625012091533
AT1G69810	3.31521443408051	4.58759411490181	2.47247134884003	5.15240668937062	1.79416509498632	6.75182246824119	2.36303335154608	4.53856328939243	5.4448872011429	3.88069499310883	4.19608240338048	3.8186024809324	4.99413746645702	3.43695100333329	3.19104200926011
AT1G69818	11.0932175294233	3.96201309923338	16.1437835130143	2.00371371253302	38.7539660517045	11.2530374470687	19.7313284854098	13.161833539238	8.71181952182864	6.40314673862957	16.3180982353685	6.92121699668997	1.66471248881901	12.4589473870832	5.44354225109078
AT1G69830	17.468629902655	21.2697545327266	21.3796051929109	20.7527491655206	20.0946490638468	18.0048599153099	16.6593851283999	26.3236670784761	16.1790933976818	21.7318919614094	21.9128747732092	22.6729522305361	15.9072526709372	16.6119298494442	13.515001450984
AT1G69840	117.945128904788	92.5859903189274	126.823236246383	93.7451772649377	111.238235889152	91.0245695718443	123.822947621015	104.840811984965	114.498199429748	117.585058291198	122.385736765264	93.3170981277855	108.391279827549	106.975099978749	86.7212593104807
AT1G69850	66.3042886816103	80.2828970107817	69.5200767497374	61.5426354563713	50.9542886976114	56.515254734167	73.3721855655059	56.2781847884661	75.6061479930128	65.5837453835392	55.2484183111764	57.0403745589277	85.6402091470223	55.2776286369438	62.1314650038292
AT1G69870	54.8285464097931	35.8666448983232	86.8273761916176	60.5407786001048	81.0962622933815	68.5184946777069	47.7332737012309	86.2327024984561	71.0946700263516	84.2110813504616	90.2157716726804	63.7229289005594	20.3464859744545	60.4330551419437	29.2825031437987
AT1G69880	41.6951969209357	78.6146809689992	26.1791083994827	72.2768160592268	19.018150006855	37.0099898259147	25.7570635318523	44.4779202360458	39.2031878482289	69.0763708773372	36.8322788741176	70.4054832421911	61.5943620863033	33.7966848661107	32.098128446087
AT1G69890	7.39547835294884	5.42170213579305	5.81757964432949	10.0185685626651	6.10016132295348	11.5031049458924	8.15246506283399	6.80784493408864	7.15613746435924	9.11963323380575	7.45970205045419	8.5918555820979	5.91897773802314	5.44183908861105	10.8870845021816
AT1G69900	1.53009896957562	1.04263502611405	0.581757964432949	1.28810167234266	0	1.00026999529499	1.89042668123687	1.36156898681773	0.62227282298776	1.16420849793265	0.466231378153387	1.19331327529137	0.739872217252892	0.716031459027769	0.938541767429445
AT1G69910	29.5819134117954	30.653469767753	25.8882294172662	28.4813591995765	19.3769830258522	23.2562773906086	31.1920402404083	21.7851037890837	22.2462534218124	27.7469692007281	18.1830237479821	19.8090003698368	34.0341219936331	20.1920871445831	30.2210449112281
AT1G69920	0	0.208527005222809	0	1.28810167234266	0	1.75047249176624	0.472606670309217	0.453856328939243	0.7778410287347	1.16420849793265	0.69934706723008	0.47732531011655	0.184968054313223	0.143206291805554	0.375416706971778
AT1G69930	0.382524742393906	0.417054010445619	0.436318473324712	1.00185685626651	0	1.00026999529499	0.118151667577304	0.453856328939243	0.15556820574694	0.970173748277207	0.466231378153387	1.19331327529137	0.739872217252892	0.143206291805554	0.563125060457667
AT1G69935	26.7767319675734	34.4069558617636	21.5250446840191	27.1932575272338	25.835977367803	28.5076948659073	31.4283435755629	23.1466727759014	34.8472780873145	25.4185522048628	33.3355435379672	32.4581210879254	38.2883872428372	34.0830974497218	39.2310458785508
AT1G69940	1.14757422718172	1.66821604178248	3.19966880438122	1.71746889645687	4.66482924696443	4.75128247765121	3.19009502458721	2.26928164469621	1.71125026321634	0.970173748277207	5.59477653784064	1.19331327529137	0.739872217252892	1.00244404263888	2.25250024183067
AT1G69960	29.3268969168661	21.4782815379494	27.9243822927816	21.3252387976729	20.8123151018413	20.2554674047236	28.1200968833984	20.4235348022659	28.7801180631839	26.7767954524509	28.6732297564333	24.343590815944	20.3464859744545	28.7844646529163	27.030002901968
AT1G69970	9.0530855699891	8.34108020891238	11.053401324226	10.4479357867793	7.17666037994527	9.25249745647868	8.97952673587512	7.71555759196713	11.6676154310205	10.8659459807047	12.3551315210648	9.30784354727272	9.43337076997438	11.1700907608332	7.32062578594967
AT1G69980	67.3243546613274	72.5673978175377	67.3384843831139	61.2563906402952	68.8959396474746	72.0194396612394	70.5365455436506	70.3477309855826	66.2720556481964	68.3002318787154	76.2288303280788	68.7348446567832	100.252685437767	76.0425409487491	76.7727165757286
AT1G70000	28.8168639270076	34.4069558617636	33.8874014282193	29.1969712397669	34.4479698237373	35.2595173341485	27.6474902130892	34.0392246704432	31.8914821781227	34.732220188324	32.1699650925837	38.186024809324	26.8203678754174	32.7942408234718	27.030002901968
AT1G70020	1.14757422718172	1.04263502611405	0.872636946649423	0.715612040190364	1.43533207598905	1.00026999529499	0.590758337886521	1.81542531575697	1.08897744022858	0.776138998621766	1.63180982353685	2.14796389552447	0	0.716031459027769	1.12625012091533
AT1G70060	25.501649492927	23.3550245849547	25.742789926158	24.9032989986247	22.9653132158249	28.0075598682598	28.0019452158211	19.9696784733267	25.824322153992	25.2245174552074	26.8083042438197	25.2982414361771	20.716422083081	25.347513649583	27.7808363159116
AT1G70070	13.1333494888574	8.54960721413519	11.7805987797672	9.44607893051281	6.45899434195074	9.00242995765493	14.5326551120084	7.26170126302789	10.5786379907919	9.50770273311663	3.96296671430379	9.06918089221445	13.8726040734917	9.45161525916655	9.94854273475211
AT1G70080	0.765049484787811	0.625581015668428	0.727197455541186	1.86059130449495	0	1.00026999529499	0.236303335154608	1.36156898681773	0.15556820574694	0.970173748277207	0.233115689076693	1.9093012404662	0.554904162939669	0.716031459027769	0.938541767429445
AT1G70090	45.775460839804	29.4023077364161	44.5044842791206	24.4739317745105	38.0363000137099	40.0107998117997	49.6237003824678	42.6624949202888	38.892051436735	50.2550001607593	47.7887162607222	48.4485189768298	41.9877483291016	40.8137931645828	48.8041719063311
AT1G70100	27.0317484625027	32.1131588043127	24.2883950150756	29.3400936478049	20.8123151018413	25.756952378846	27.0567318752027	23.6005291048406	26.7577313884737	27.1648649517618	24.0109159748994	23.6276028507692	35.8838025367653	25.7771325249997	27.7808363159116
AT1G70140	9.0530855699891	5.00464812534743	10.9079618331178	5.86801872956099	7.17666037994527	5.50148497412246	9.09767840345242	4.08470696045319	7.31170567010618	7.76138998621766	4.66231378153387	4.05726513599067	3.32942497763802	5.01222021319438	4.88041719063311
AT1G70150	3.18770618661588	3.12790507834214	3.63598727770593	2.86244816076146	2.51183113298084	2.50067498823748	3.19009502458721	2.26928164469621	2.3335230862041	1.55227799724353	2.56427257984363	3.10261451575757	4.62420135783058	3.15053841972218	2.44020859531656
AT1G70160	70.1295361055493	72.3588708123149	67.1930448920056	78.7173244209401	67.8194405904828	77.0207896377144	62.3840804808166	72.6170126302789	81.8288762228904	75.8675871152776	76.6950617062322	72.5534471377156	81.5709119521314	67.736576024027	88.4106344918537
AT1G70170	1.40259072211099	2.2937970574509	2.3270318577318	3.57806020095182	2.15299811398358	3.00080998588498	2.24488168396878	4.08470696045319	1.71125026321634	1.74631274689897	2.79738826892032	2.62528920564102	4.62420135783058	1.43206291805554	6.19437566503434
AT1G70180	8.67056082759519	8.758134219358	7.70829302873657	9.73232374658896	7.17666037994527	9.25249745647868	8.27061673041129	7.71555759196713	7.778410287347	8.14945948552854	5.59477653784064	9.06918089221445	9.43337076997438	6.58748942305548	11.0747928556674
AT1G70185	2.42265670182807	2.71085106789652	2.90878982216475	3.29181538487568	4.66482924696443	3.75101248235622	1.41782001092765	2.72313797363546	3.8892051436735	2.52245174552074	5.12854515968726	5.25057841128205	2.21961665175868	2.00488808527775	2.44020859531656
AT1G70190	62.224024762742	57.3449264362726	61.3754652476761	43.7954568596503	55.6191179445758	58.7658622235808	67.4646021866407	57.1858974463446	55.0711448344167	53.3595561552464	58.7451536473268	58.4723504892774	63.4440426294355	60.1466425583326	62.6945900642869
AT1G70200	84.4104598215885	93.4200983398187	68.647439803088	74.8530194039121	61.0016132295348	76.2705871412431	76.6804322576704	81.6941392090637	82.6067172516251	78.9721431097647	65.7386243196276	84.4865798906293	105.801727067164	80.7683485783324	97.0452187522046
AT1G70210	63.8816319797822	58.3875614623867	57.4485989877537	50.6653324454778	42.3422962416771	68.2684271788832	53.1682504097869	56.2781847884661	65.9609192367026	65.1956758842283	52.6841457313327	55.3697359735198	83.4205924952636	70.0278766929158	56.8756311062243
AT1G70220	0.637541237323176	0.208527005222809	0.290878982216475	0.715612040190364	0	0.750202496471244	0.945213340618434	0.907712657878486	0.15556820574694	0.388069499310883	0.466231378153387	1.19331327529137	0.369936108626446	0.572825167222215	0.750833413943556
AT1G70230	12.7508247464635	10.0092962506949	17.0164204596638	11.3066702350078	15.0709867978851	12.2533074423636	13.58744177139	13.161833539238	11.6676154310205	19.9855792145105	12.3551315210648	13.6037713383217	11.0980832587934	10.8836781772221	12.3887513300687
AT1G70250	10.9657092819586	14.179836355151	11.053401324226	9.58920133855088	9.32965849392885	11.5031049458924	9.92474007649355	9.5309829077241	15.2456841632001	12.0301544786374	10.4902060084512	10.7398194776224	11.6529874217331	8.73558380013878	10.5116677952098
AT1G70260	30.0919464016539	11.2604582820317	38.5414651436829	11.1635478269697	26.5536434057975	8.50229496000743	41.943841989943	14.977258854995	25.824322153992	24.6424132062411	16.5512139244452	13.3651086832634	21.4562943003339	30.9325590299996	18.583126995103
AT1G70270	52.1508732130358	57.5534534414954	61.6663442298926	34.9218675612898	117.697230231102	70.2689671694732	52.6956437394777	64.9014550383117	59.4270545953311	59.5686681442205	107.000101286202	62.529615625268	33.4792178306934	89.0743135030545	46.7393800179863
AT1G70280	90.9133804422849	85.4960721413519	99.4806119180343	75.2823866280263	120.567894383081	107.278956995388	94.5213340618434	108.471662616479	83.3845582803598	115.838745544299	91.1482344289872	98.3290138840093	49.3864705016306	84.2052995816657	88.0352177848819
AT1G70290	2.1676402068988	5.63022914101586	3.92686625992241	4.29367224114219	2.87066415197811	4.75128247765121	3.07194335700991	3.1769943025747	2.64465949769798	3.68666024345339	3.4967353361504	4.29592779104895	2.03464859744545	2.29130066888886	2.81562530228833
AT1G70300	28.306830937149	25.8573486476284	31.9966880438122	36.4962140497086	31.9361386907564	30.758302355321	32.8461635864906	21.7851037890837	21.6239805988247	32.4038031924587	21.4466433950558	30.5488198474592	36.8086428083314	21.194531187222	32.8489618600306
AT1G70310	13.2608577363221	16.2651064073791	14.2530701286073	16.3159545163403	12.200322645907	9.25249745647868	11.5788634225758	14.977258854995	14.4678431344654	17.6571622186452	14.2200570336783	15.5130725787879	19.6066137572017	14.1774228887498	12.7641680370404
AT1G70320	33.917193825593	43.79067109679	33.3056434637863	35.2081123773659	21.5299811398358	39.5106648141522	27.8837935482438	42.6624949202888	38.5809150252411	35.1202896876349	28.2069983782799	29.5941692272261	31.6295372875612	26.636370275833	28.1562530228833
AT1G70330	59.5463515659846	41.9139280497847	65.593210489815	44.5110688998407	41.2657971846853	36.7599223270909	63.683748824167	40.3932132755926	53.8265991884412	53.5535909049018	41.9608240338048	34.3674223283916	45.1322052524264	46.8284574204161	43.1729213017545
AT1G70340	3.95275567140369	2.71085106789652	2.3270318577318	3.86430501702797	3.9471632089699	2.50067498823748	4.48976336793756	1.36156898681773	3.73363693792656	3.2985907441425	3.4967353361504	2.8639518606993	3.88432914057769	4.15298246236106	2.25250024183067
AT1G70350	15.8110226856148	10.0092962506949	12.2169172530919	10.4479357867793	14.7121537788878	12.2533074423636	15.2415651174722	14.0695461971165	9.95636516780416	12.2241892282928	14.453172722755	14.3197593034965	11.4680193674198	15.6094858068054	10.6993761486957
AT1G70370	98.563875290163	100.301489512171	108.788739348961	91.4552187363286	137.433046275952	138.287326849533	94.0487273915341	125.71820311617	90.696263950466	112.152085300845	117.956538672807	114.080749117855	87.3049216358413	91.9384393391656	92.7279266220291
AT1G70410	59.8013680609139	72.9844518279833	62.6844206676503	57.9645752554195	59.5662811535457	67.2681571835882	43.4798136684479	76.701719590732	64.4052371792332	65.7777801331946	67.1373184540877	78.2813508591142	69.3630203674587	58.428167056666	77.1481332827004
AT1G70420	5.48285464097931	7.50697218802114	6.39933760876244	8.4442220742463	3.58833018997263	9.50256495530242	6.26203838159712	6.3539886051494	11.0453426080327	7.37332048690677	7.2265863613775	9.06918089221445	7.2137541182157	10.0244404263888	5.63125060457667
AT1G70430	30.8569958864417	51.7146972952567	27.3426243283486	48.3753739168686	59.2074481345485	51.2638372588683	29.5379168943261	89.4096968010308	31.8914821781227	57.6283206476661	37.997857319501	50.1191575622377	85.8251772013355	28.0684331938886	85.9704258965371
AT1G70470	6.8854453630903	11.6775122924773	10.4716433597931	12.1654046832362	7.53549339894253	11.5031049458924	10.5154984143801	8.16941392090637	11.9787518425144	11.6420849793265	12.8213628992181	12.171795407972	8.50853049840826	10.0244404263888	12.0133346230969
AT1G70480	21.0388608316648	22.937970574509	21.2341657018026	26.4776454870435	25.835977367803	27.5074248706123	21.2673001639148	17.2465404996912	25.0464811252573	27.7469692007281	23.7778002858227	22.6729522305361	21.8262304089603	25.347513649583	19.1462520555607
AT1G70490	288.933688754863	272.127741815766	323.893746698044	289.536631461021	348.068028427346	301.831471080264	277.183812136356	366.715913782908	298.535386828378	309.291390950774	342.913178631816	321.239933708438	378.444639124854	302.738100876941	306.903157949428
AT1G70500	3.44272268154515	6.6728641671299	3.78142676881417	5.15240668937062	5.38249528495895	4.00107998117997	3.07194335700991	3.63085063151394	2.02238667471022	4.46279924207515	3.03050395799701	5.25057841128205	3.14445692332479	2.72091954430552	2.06479188834478
AT1G70505	14.4084319635038	13.7627823447054	15.2711465663649	14.3122408038073	18.3004839688604	13.7537124353061	14.2963517768538	12.7079772102988	19.4460257183675	12.8062934772591	16.3180982353685	11.2171447877389	17.0170609968165	14.4638354723609	14.2658348649276
AT1G70510	8.16052783773665	7.50697218802114	11.1988408153343	10.1616909707032	11.1238235889152	10.0026999529499	10.1610434116482	9.5309829077241	11.0453426080327	8.73156373449486	10.0239746302978	7.6372049618648	8.13859438978182	9.45161525916655	5.81895895806256
AT1G70518	5.86537938337322	3.54495908878776	5.67214015322125	4.86616187329448	4.30599622796716	4.50121497882746	4.48976336793756	4.99241961833167	4.35590976091432	3.10455599448706	3.4967353361504	4.05726513599067	2.21961665175868	5.5850453804166	5.44354225109078
AT1G70520	13.7708907261806	21.4782815379494	17.4527389329885	18.6059130449495	19.7358160448495	17.0045899200149	13.9418967741219	21.3312474601444	16.8013662206695	19.791544464855	17.0174453025986	12.8877833731468	19.051709594262	18.1871990593053	24.4020859531656
AT1G70530	15.5560061906855	25.0232406267371	19.3434523173956	24.7601765905866	18.6593169878577	20.2554674047236	19.9676318205644	20.4235348022659	21.4684123930777	23.0901352089975	20.514180638749	18.3770244394872	26.8203678754174	19.0464368101387	20.8356272369337
AT1G70540	0.127508247464635	0.834108020891238	1.74527389329885	1.14497926430458	0.358833018997263	2.75074248706123	2.95379168943261	0	0.7778410287347	0	2.09804120169024	0.47732531011655	0.924840271566115	1.28885662624998	1.31395847440122
AT1G70550	15.9385309330794	22.5209165640634	14.5439491108237	19.7508923092541	12.9179886839015	20.7556024023711	15.0052617823176	22.2389601180229	13.6900021057307	19.9855792145105	10.4902060084512	23.3889401957109	24.2308151150322	15.4662795149998	21.3987522973913
AT1G70560	3.18770618661588	2.50232406267371	1.74527389329885	3.00557056879953	1.79416509498632	2.25060748941373	3.07194335700991	3.1769943025747	3.42250052643268	1.16420849793265	1.86492551261355	2.62528920564102	2.21961665175868	2.57771325249997	2.44020859531656
AT1G70570	7.77800309534275	10.0092962506949	6.83565608208715	9.58920133855088	5.38249528495895	5.50148497412246	7.79801006010208	3.63085063151394	9.02295593332252	9.11963323380575	7.45970205045419	10.0238315124475	6.84381800958926	9.73802784277766	7.32062578594967
AT1G70580	30.4744711440478	33.9899018513179	26.7608663639157	32.9181538487568	30.5008066147674	26.757222374141	26.8204285400481	30.4083740389293	46.3593253125881	26.38872595314	37.298510252271	29.8328318822844	45.3171733067397	43.1050938334717	34.1629203344318
AT1G70590	21.0388608316648	40.0371850027794	19.4888918085038	36.3530916416705	41.6246302036826	44.0118797929796	15.7141717877815	92.1328347746663	19.9127303356083	35.3143244372903	29.1394611345867	37.2313741890909	36.8086428083314	20.7649123118053	35.1014621018612
AT1G70600	466.170152730706	544.672537641978	523.582167989654	478.028842847163	593.150980402476	683.934609282951	517.858758991324	714.369861750368	437.924499177636	618.000677652581	492.340335329977	591.644721889464	579.319946109015	485.612535512633	543.978808402106
AT1G70610	43.0977876430467	35.4495908878776	37.5233887059252	44.6541913078787	43.0599622796716	32.0086398494397	49.8600037176224	40.3932132755926	42.0034155516738	35.8964286862567	33.1024278488905	32.4581210879254	41.2478761118488	39.811349121944	44.4868797761557
AT1G70620	55.8486123895102	55.4681833892673	49.7403059590171	69.2712454904273	39.471632089699	53.0143097506346	52.3411887367458	35.8546499862002	52.2709171309718	53.7476256545573	37.7647416304243	43.436603220606	62.3342343035562	47.4012825876383	51.9952139155912
AT1G70630	6.24790412576712	6.46433716190709	7.70829302873657	8.30109966620823	10.4061575509206	10.5028349505974	5.19867337340138	7.71555759196713	6.37829643562454	8.92559848415031	7.69281773953088	7.87586761692307	3.88432914057769	4.86901392138883	5.44354225109078
AT1G70640	4.20777216633296	1.87674304700529	3.78142676881417	3.29181538487568	2.15299811398358	2.75074248706123	3.07194335700991	4.53856328939243	3.1113641149388	4.07472974276427	3.03050395799701	4.53459044610722	1.47974443450578	5.87145796402771	1.87708353485889
AT1G70650	3.18770618661588	3.12790507834214	2.47247134884003	3.00557056879953	1.79416509498632	1.75047249176624	2.59933668670069	1.36156898681773	2.64465949769798	3.2985907441425	2.56427257984363	1.67063858540792	4.25426524920413	2.86412583611108	2.81562530228833
AT1G70670	28.4343391846136	28.3596727103021	29.3787772038639	27.0501351191958	33.3714707667455	28.0075598682598	27.4111868779346	25.4159544205976	41.381142728686	24.2543437069302	41.9608240338048	30.0714945373426	17.0170609968165	35.5151603677773	25.1529193671091
AT1G70680	39.4000484665723	19.3930114857213	56.2850830588878	28.6244816076146	61.360446248532	31.5085048517922	38.1629886274693	40.3932132755926	47.7594391643106	34.5381854386686	50.8192202187192	36.7540488789743	12.9477638019256	27.6388143184719	22.3372940648208
AT1G70690	13.1333494888574	13.7627823447054	12.0714777619837	11.3066702350078	13.635654721896	12.7534424400111	10.2791950792255	11.8002645524203	10.7342061965389	9.70173748277207	16.0849825462919	9.546506202331	14.2425401821182	15.7526920986109	8.07145919989322
AT1G70700	117.052571172535	136.376661415717	129.004828613006	118.362231447486	172.239849118686	147.289756807188	110.471809184779	166.111416391763	145.767408784883	135.824324758809	171.106915782293	145.584219585548	87.859825798781	129.17207520861	108.120011607872
AT1G70710	96.2687268357996	145.760376650744	101.080446320225	158.722750514223	63.8722773815129	157.292456760137	81.6428022959172	162.02670943131	97.8524014148252	110.017703054635	119.588348496344	146.061544895664	126.333181095931	118.288397031387	116.379179161251
AT1G70730	35.9573257850271	34.6154828669864	33.8874014282193	41.219253514965	41.6246302036826	43.2616772965084	33.0824669216452	48.1087708675597	39.3587560539758	39.1950194303992	36.3660474959642	42.7206152554312	24.9706873322851	38.0928736202773	31.1595866786576
AT1G70740	8.92557732252446	11.0519312768089	12.0714777619837	12.3085270912743	10.0473245319234	13.0035099388349	9.45213340618434	15.8849715128735	12.4454564597552	14.7466409738135	11.422668764758	10.5011568225641	9.6183388242876	10.4540593018054	15.204376632357
AT1G70750	47.5605763043089	46.2929951594637	49.7403059590171	39.35866221047	40.1892981276935	41.0110698070947	44.4250270090664	45.3856328939243	44.3369386378779	36.478532935223	38.4640886976544	37.4700368441492	54.5655760224008	41.2434120399995	41.1081294134097
AT1G70760	33.4071608357344	40.0371850027794	27.7789428016733	36.3530916416705	39.1127990707017	34.759382336501	32.255405248604	40.3932132755926	42.4701201689146	32.5978379421142	34.0348906051972	41.0499766700233	36.438706699705	39.6681428301384	39.7941709390085
AT1G70770	38.1249659919259	38.7860229714426	46.6860766457442	33.7768882969852	50.2366226596169	53.7645122471058	35.2091969380367	68.9861619987649	40.1365970827105	49.2848264124821	45.4575593699552	50.1191575622377	29.7798567444289	37.0904295776384	35.1014621018612
AT1G70780	22.8239762961697	19.3930114857213	22.3976816306685	20.8958715735586	22.2476471778303	15.2541174282486	15.7141717877815	34.0392246704432	24.2686400965226	28.9111776986608	21.4466433950558	25.5369040912354	21.8262304089603	22.3401815216664	17.2691685207018
AT1G70790	13.8983989736452	17.3077414334932	16.1437835130143	17.604056188683	16.5063188738741	20.0053999058998	9.57028507376164	17.2465404996912	13.8455703114777	14.940675723469	20.514180638749	17.8996991293706	12.9477638019256	17.4711676002776	12.7641680370404
AT1G70800	10.9657092819586	8.54960721413519	9.01724844871071	8.01485485013208	10.4061575509206	9.25249745647868	8.03431339525669	10.8925518945418	11.9787518425144	11.2540154800156	16.0849825462919	12.171795407972	5.73400968370992	11.4565033444443	4.88041719063311
AT1G70810	47.8155927992382	35.4495908878776	32.5784460082451	40.2173966586985	33.3714707667455	30.758302355321	32.255405248604	44.931776564985	50.2485304562616	49.0907916628267	55.481534000253	60.3816517297436	27.5602400926702	44.9667756269439	29.2825031437987
AT1G70820	4.7178051561915	7.08991817757552	8.29005099316952	11.0204254189316	10.0473245319234	6.75182246824119	5.6712800437106	6.80784493408864	6.68943284711842	6.79121623794045	12.5882472101414	10.2624941675058	5.54904162939669	10.0244404263888	6.38208401852022
AT1G70830	169.4584608805	198.726235977337	163.619427496767	178.187398007401	220.682306683317	214.057778993128	141.191242754879	290.468050521115	199.438439767577	226.050483348589	255.727910917133	254.175727637063	132.067190779641	163.111966366526	147.351057486423
AT1G70840	1.40259072211099	0.834108020891238	0.436318473324712	0.429367224114219	1.07649905699179	0.500134997647496	0.827061673041129	0.453856328939243	0.93340923448164	0.194034749655441	0.466231378153387	0.9546506202331	1.10980832587934	0.286412583611108	0.750833413943556
AT1G70890	28.5618474320783	28.9852537259705	19.1980128262873	24.0445645503962	21.8888141588331	27.0072898729648	21.3854518314921	44.0240639071066	34.0694370585799	37.0606371841893	44.9913279918018	39.3793380846154	47.1668538498719	33.6534785743051	39.2310458785508
AT1G70895	8.41554433266592	7.50697218802114	9.30812743092718	9.30295652247474	7.8943264179398	11.5031049458924	9.45213340618434	7.26170126302789	8.08954669884088	7.37332048690677	8.39216480676096	9.06918089221445	12.3928596389859	9.16520267555545	10.8870845021816
AT1G70900	27.1592567099673	37.3263339348829	26.7608663639157	31.7731745844522	34.4479698237373	28.5076948659073	24.5755468560793	36.3085063151394	39.5143242597228	29.2992471979717	44.5250966136485	33.1741090531002	31.0746331246215	40.6705868727773	33.2243785670023
AT1G70910	0.510032989858541	0.417054010445619	0.290878982216475	0.572489632152292	1.07649905699179	0.750202496471244	0.472606670309217	0.907712657878486	0.31113641149388	0.388069499310883	0.233115689076693	1.43197593034965	0.924840271566115	0.716031459027769	0.187708353485889
AT1G70920	2.5501649492927	2.08527005222809	1.45439491108237	2.28995852860917	1.79416509498632	2.00053999058998	1.41782001092765	0.907712657878486	2.02238667471022	2.3284169958653	2.33115689076693	2.8639518606993	1.29477638019256	2.57771325249997	1.50166682788711
AT1G70940	63.2440907424591	81.5340590421185	62.9752996498667	66.1225525135897	65.6664424764992	83.0224096094843	51.27782372855	75.7940069328535	64.871941796474	71.5988226228579	58.0458065800967	82.0999533400466	83.0506563866372	55.4208349287493	85.0318841291077
AT1G70950	2.1676402068988	2.2937970574509	2.47247134884003	3.43493779291375	3.9471632089699	1.75047249176624	2.00857834881417	2.26928164469621	3.42250052643268	2.52245174552074	2.09804120169024	3.8186024809324	1.10980832587934	2.43450696069441	1.50166682788711
AT1G70980	9.435610312383	5.00464812534743	9.88988539536013	8.87358929836052	11.4826566079124	6.50175496941745	8.97952673587512	9.07712657878486	12.2898882540083	7.37332048690677	11.1895530756813	11.4558074427972	5.91897773802314	9.02199638374989	5.25583389760489
AT1G70985	5.35534639351468	1.25116203133686	4.94494269768007	2.14683612057109	3.9471632089699	3.00080998588498	4.60791503551486	1.36156898681773	4.6670461724082	2.3284169958653	3.96296671430379	4.05726513599067	0.554904162939669	5.01222021319438	1.50166682788711
AT1G70990	1.78511546450489	0.625581015668428	2.47247134884003	0	0.717666037994527	0.750202496471244	1.53597167850495	0.453856328939243	0.7778410287347	0.970173748277207	0.69934706723008	0.9546506202331	0.369936108626446	1.57526920986109	0.187708353485889
AT1G71010	118.83768663704	164.944861131242	140.494548410557	128.810167234266	131.691717971996	148.039959303659	123.822947621015	142.057030957983	139.700248760752	149.794826734001	116.557844538347	139.140327898974	105.801727067164	118.145190739582	122.3858464728
AT1G71015	12.1132835091403	17.0992144282704	10.7625223420096	17.8903010047591	11.8414896269097	11.2530374470687	8.62507173314321	10.4386955656026	13.6900021057307	15.7168147220908	13.7538256555249	14.797084613613	12.5778276932992	10.1676467181943	16.1429183997864
AT1G71020	16.5760721704026	20.8527005222809	23.270318577318	17.8903010047591	22.6064801968276	20.5055349035473	20.3220868232963	15.8849715128735	19.2904575126206	19.9855792145105	18.6492551261355	19.8090003698368	11.8379554760463	18.616817934722	15.204376632357
AT1G71030	26.5217154726441	16.2651064073791	25.0155924706168	25.9051558548912	25.1183113298084	15.2541174282486	27.17488354278	21.3312474601444	22.5573898333063	15.3287452227799	26.1089571765897	19.8090003698368	18.6817734856355	28.6412583611108	22.7127107717926
AT1G71040	29.5819134117954	27.9426186998565	29.8150956771886	32.7750314407187	27.6301424627893	22.7561423929611	28.356400218553	28.5929487231723	34.6917098815676	27.7469692007281	34.0348906051972	29.1168439171095	25.8955276038512	31.6485904890274	24.4020859531656
AT1G71050	37.3599165071381	26.6914566685196	30.3968536416216	31.0575625442618	41.9834632226798	22.7561423929611	29.7742202294807	26.3236670784761	63.4718279447515	34.3441506890131	66.6710870759343	31.0261451575757	30.5197289616818	58.1417544730549	33.78750362746
AT1G71060	9.30810206491837	8.96666122458081	10.1807643775766	7.58548762601786	6.81782736094801	7.75209246353619	11.5788634225758	10.4386955656026	10.8897744022858	12.0301544786374	7.45970205045419	8.5918555820979	9.06343466134793	6.87390200666658	7.69604249292145
AT1G71070	18.2336793874428	23.9806056006231	20.9432867195862	22.3270956539394	22.6064801968276	24.756682383551	17.3682951338637	26.7775234074153	18.8237528953797	21.537857211754	18.8823708152122	20.5249883350116	17.0170609968165	18.1871990593053	18.2077102881312
AT1G71080	15.8110226856148	12.9286743238142	13.8167516552825	16.6021993324165	11.1238235889152	12.0032399435399	15.7141717877815	14.0695461971165	13.5344338999838	17.4631274689897	17.7167923698287	14.0810966484382	11.0980832587934	14.1774228887498	10.5116677952098
AT1G71090	17.0861051602611	13.9713093499282	13.3804331819578	13.0241391314646	12.200322645907	9.75263245412617	17.6045984690183	9.5309829077241	16.1790933976818	13.0003282269146	16.3180982353685	11.9331327529137	24.6007512236587	16.6119298494442	17.2691685207018
AT1G71100	55.0835629047224	38.7860229714426	46.9769556279606	47.6597618766783	54.542618887584	55.0148497412246	47.4969703660763	44.4779202360458	46.9815981355759	59.762702893876	38.9303200758078	48.2098563217715	23.4909428977793	38.2360799120829	40.545004352952
AT1G71110	17.2136134077257	18.9759574752757	18.6162548618544	15.6003424761499	21.5299811398358	18.2549274141336	19.022418479946	10.8925518945418	15.556820574694	14.1645367248472	12.8213628992181	10.5011568225641	12.7627957476124	13.4613914297221	16.5183351067582
AT1G71130	35.0647680527747	52.3402783109252	30.5422931327298	37.7843157220512	28.7066415197811	27.5074248706123	41.8256903223657	30.8622303678685	35.1584144988084	42.8816796738526	41.9608240338048	34.6060849834499	27.5602400926702	36.5176044104162	37.9170874041496
AT1G71140	6.75793711562566	25.8573486476284	8.29005099316952	25.7620334468531	6.10016132295348	17.7547924164861	6.14388671401982	15.4311151839343	14.4678431344654	24.0603089572747	9.55774325214443	19.5703377147785	22.3811345719	9.308408967361	17.8322935811594
AT1G71170	20.7838443367355	18.9759574752757	23.9975160328591	25.475788630777	27.271309443792	22.7561423929611	25.9933668670069	26.3236670784761	25.0464811252573	29.6873166972825	26.5751885547431	24.1049281608858	24.2308151150322	24.4882758987497	26.8422945484821
AT1G71180	8.16052783773665	8.96666122458081	12.6532357264166	9.73232374658896	11.4826566079124	9.50256495530242	10.1610434116482	9.5309829077241	9.17852413906946	8.14945948552854	9.79085894122113	10.0238315124475	8.87846660703471	10.1676467181943	11.4502095626392
AT1G71190	14.9184649533623	12.7201473185914	16.580101986339	14.7416080279215	14.7121537788878	14.2538474329536	16.5412334608226	14.977258854995	16.3346616034287	12.4182239779483	18.1830237479821	15.5130725787879	14.9824123993711	18.9032305183331	16.1429183997864
AT1G71200	0.382524742393906	0.834108020891238	0.436318473324712	0.286244816076146	0.717666037994527	0.750202496471244	0.354455002731913	1.81542531575697	0.31113641149388	1.74631274689897	0.69934706723008	0.238662655058275	1.84968054313223	0.143206291805554	0.938541767429445
AT1G71210	7.01295361055494	10.4263502611405	6.54477709987068	8.15797725817015	5.38249528495895	9.50256495530242	7.67985839252477	5.44627594727091	7.0005692586123	9.70173748277207	6.29412360507072	8.35319292703962	11.2830513131066	7.01710829847214	6.56979237200611
AT1G71220	30.7294876389771	36.7007529192145	30.9786116060545	33.347521072871	37.6774669947127	28.2576273670835	36.0362586110778	27.6852360652938	29.0912544746778	33.9560811897023	36.3660474959642	30.3101571924009	32.7393456134405	33.6534785743051	33.78750362746
AT1G71230	2.1676402068988	1.25116203133686	3.19966880438122	0.715612040190364	2.51183113298084	2.00053999058998	2.48118501912339	1.81542531575697	2.3335230862041	2.91052124483162	1.39869413446016	3.8186024809324	3.32942497763802	1.71847550166665	2.25250024183067
AT1G71240	14.4084319635038	8.758134219358	11.7805987797672	15.743464884188	13.9944877408933	10.7529024494212	15.7141717877815	15.4311151839343	15.2456841632001	15.1347104731244	17.0174453025986	10.7398194776224	15.3523485079975	14.750248055972	10.6993761486957
AT1G71260	34.1722103205222	30.4449427625302	27.4880638194568	30.1988280960334	26.5536434057975	25.5068848800223	38.044836959892	29.95451770999	26.4465949769798	30.4634556959043	19.8148335715189	26.7302173665268	27.7452081469835	26.4931639840275	33.4120869204882
AT1G71270	23.8440422758868	25.2317676319599	20.9432867195862	23.615197326282	22.9653132158249	23.0062098917848	23.1577268451516	25.4159544205976	20.0682985413553	18.2392664676115	23.7778002858227	22.6729522305361	24.4157831693454	22.7698003970831	21.961877357849
AT1G71310	19.5087618620892	18.7674304700529	18.9071338440708	17.747178596721	17.2239849118686	20.5055349035473	16.8956884635545	24.0543854337799	21.4684123930777	23.284169958653	18.4161394370588	20.0476630248951	19.6066137572017	19.7624682691664	19.7093771160183
AT1G71330	2.42265670182807	1.66821604178248	2.76335033105651	2.43308093664724	2.15299811398358	2.25060748941373	2.8356400218553	2.26928164469621	2.80022770344492	2.52245174552074	2.09804120169024	1.19331327529137	1.84968054313223	3.00733212791663	1.689375181373
AT1G71340	39.4000484665723	45.0418331281268	31.4149300793792	43.3660896355361	44.1364613366634	37.0099898259147	37.69038195716	43.5702075781673	61.7605776815352	45.0160619200624	51.2854515968726	42.7206152554312	24.9706873322851	52.5567090926383	36.2277122227766
AT1G71350	2.1676402068988	2.50232406267371	3.34510829548946	3.7211826089899	4.30599622796716	2.50067498823748	2.717488354278	4.53856328939243	1.71125026321634	4.07472974276427	1.86492551261355	2.38662655058275	3.69936108626446	1.14565033444443	2.25250024183067
AT1G71360	12.8783329939282	9.17518822980362	11.635159288659	13.1672615395027	7.17666037994527	13.2535774376586	9.33398173860703	9.98483923666334	12.6010246655021	13.3883977262255	12.1220158319881	15.5130725787879	15.1673804536843	11.886122219861	12.0133346230969
AT1G71380	21.9314185639173	8.13255320368957	17.4527389329885	15.0278528439977	18.6593169878577	12.7534424400111	14.6508067795857	9.98483923666334	5.91159181838372	10.4778764813938	6.52723929414742	8.5918555820979	5.91897773802314	5.72825167222215	6.94520907897789
AT1G71410	34.6822433103808	26.6914566685196	37.5233887059252	29.9125832799572	31.5773056717592	29.758032360026	37.2177752868508	24.5082417627191	30.8025047378941	31.2395946945261	34.967353361504	23.1502775406527	34.7739942108859	32.0782093644441	31.7227117391152
AT1G71430	17.0861051602611	15.4309983864879	15.8529045307979	13.1672615395027	9.68849151292611	15.2541174282486	12.5240767631942	13.6156898681773	14.3122749287185	15.3287452227799	13.2875942773715	19.5703377147785	15.5373165623107	13.4613914297221	15.3920849858429
AT1G71440	10.2006597971708	9.38371523502643	9.7444459042519	8.87358929836052	6.10016132295348	8.25222746118368	10.3973467468028	5.44627594727091	10.1119333735511	8.92559848415031	9.09151187399105	6.6825543416317	8.50853049840826	8.30596492472212	10.5116677952098
AT1G71460	3.44272268154515	5.00464812534743	4.79950320657183	4.15054983310411	3.58833018997263	2.25060748941373	3.07194335700991	4.08470696045319	3.8892051436735	3.2985907441425	3.26361964707371	3.8186024809324	6.84381800958926	4.43939504597217	5.44354225109078
AT1G71480	50.3657577485309	50.8805892743655	48.8676690123677	52.3828013419347	47.0071254886415	44.7620822894509	44.7794820117983	37.6700753019572	58.0269407436086	50.8371044097257	55.7146496893297	49.6418322521212	62.8891384664959	67.1637508568048	46.5516716645005
AT1G71490	0.382524742393906	1.04263502611405	0.581757964432949	0.572489632152292	0.717666037994527	1.25033749411874	0.354455002731913	3.1769943025747	0.15556820574694	0.194034749655441	0	0.238662655058275	1.29477638019256	0.143206291805554	1.50166682788711
AT1G71500	229.897370178737	271.919214810544	204.051606024857	226.849016740346	210.276149132396	258.569793783755	226.260443410538	265.505952429457	240.352877879022	248.752549058276	212.368392748868	250.834450466247	324.064031156767	207.649123118053	274.617321149856
AT1G71520	1.40259072211099	6.6728641671299	1.45439491108237	3.00557056879953	1.43533207598905	4.50121497882746	1.29966834335035	4.08470696045319	1.24454564597552	3.49262549379795	1.39869413446016	1.43197593034965	3.51439303195124	1.57526920986109	4.69270883714722
AT1G71528	2.29514845436343	2.91937807311933	3.05422931327298	3.1486929768376	2.51183113298084	1.25033749411874	3.54455002731913	3.1769943025747	2.64465949769798	3.68666024345339	1.16557844538347	1.43197593034965	3.14445692332479	3.00733212791663	2.62791694880244
AT1G71690	4.3352804137976	5.63022914101586	8.14461150206129	4.15054983310411	2.87066415197811	7.00188996706494	7.56170672494747	7.71555759196713	4.97818258390208	4.65683399173059	6.9934706723008	3.57993982587412	5.91897773802314	5.01222021319438	4.12958377668956
AT1G71691	1.27508247464635	0.834108020891238	1.59983440219061	0.858734448228437	1.07649905699179	0.750202496471244	3.07194335700991	0.453856328939243	0.46670461724082	0.388069499310883	0.233115689076693	0.238662655058275	2.58955276038512	1.28885662624998	0.375416706971778
AT1G71692	5.35534639351468	6.25581015668428	4.21774524213888	5.72489632152292	3.58833018997263	4.25114748000372	3.78085336247373	8.62327024984561	4.82261437815514	4.46279924207515	4.89542947061056	7.6372049618648	4.99413746645702	3.86656987874995	7.88375084640734
AT1G71695	54.5735299148639	34.8240098722092	35.1963568481934	43.0798448194599	28.7066415197811	35.759652331796	46.9062120281898	45.8394892228635	45.2703478723595	37.0606371841893	51.2854515968726	34.6060849834499	57.1551287827859	52.2702965090271	37.7293790506637
AT1G71696	6.63042886816103	5.83875614623867	5.23582167989654	7.44236521797979	8.25315943693706	5.25141747529871	6.49834171675173	4.53856328939243	6.37829643562454	6.40314673862957	6.52723929414742	7.15987965174825	5.36407357508347	6.01466425583326	6.00666731154845
AT1G71697	67.7068794037213	75.0697218802114	65.1568920164903	79.2898140530924	72.12543681845	77.0207896377144	61.6751704753528	89.4096968010308	76.2284208160006	84.0170466008061	82.2898382440728	78.0426882040559	69.5479884217719	75.1833031979158	74.5202163338979
AT1G71710	13.0058412413928	12.9286743238142	10.4716433597931	14.5984856198834	9.32965849392885	11.5031049458924	13.1148351010808	9.07712657878486	17.2680708379103	13.9705019751918	10.4902060084512	12.8877833731468	10.9131152044802	16.6119298494442	9.01000096732267
AT1G71720	23.7165340284221	30.2364157573074	21.8159236662356	24.6170541825485	22.6064801968276	20.7556024023711	27.4111868779346	19.0619658154482	25.824322153992	24.2543437069302	20.2810649496723	24.343590815944	21.0863581917074	22.7698003970831	29.2825031437987
AT1G71730	33.917193825593	31.0705237781986	28.3607007661063	30.1988280960334	29.0654745387783	31.5085048517922	37.0996236192735	22.6928164469621	30.9580729436411	29.1052124483162	27.9738826892032	32.2194584328671	26.8203678754174	34.2263037415274	30.7841699716858
AT1G71750	7.26797010548421	3.75348609401057	7.12653506430363	4.15054983310411	7.53549339894253	5.7515524729462	7.08910005463825	4.99241961833167	4.97818258390208	3.49262549379795	4.89542947061056	6.6825543416317	3.14445692332479	3.43695100333329	3.00333365577422
AT1G71760	1.40259072211099	0.625581015668428	1.59983440219061	0.858734448228437	1.07649905699179	0	0.590758337886521	0.453856328939243	0.46670461724082	0.970173748277207	0.69934706723008	0	1.29477638019256	1.00244404263888	1.12625012091533
AT1G71770	16.066039180544	42.9565630758987	20.216089264045	24.3308093664724	47.0071254886415	56.7653222329908	15.1234134498949	97.5791107219372	17.1125026321634	34.1501159393577	29.8388082018168	31.5034704676923	36.2537386453917	15.0366606395832	34.1629203344318
AT1G71780	15.1734814482916	15.6395253917107	16.8709809685555	14.0259959877311	20.453482082844	11.2530374470687	13.58744177139	16.792684170752	14.9345477517062	14.3585714745027	14.9194041009084	16.7063858540792	12.7627957476124	15.7526920986109	9.57312602778034
AT1G71790	22.1864350588465	23.1464975797319	19.1980128262873	20.3233819414063	15.4298198168823	18.7550624117811	25.1663051939658	13.6156898681773	20.0682985413553	16.4929537207125	16.0849825462919	17.4223738192541	26.6353998211041	24.058657023333	24.4020859531656
AT1G71800	7.14046185801957	7.29844518279833	8.87180895760247	9.01671170639859	7.8943264179398	11.7531724447162	7.32540338979286	9.5309829077241	7.0005692586123	7.9554247358731	7.92593342860758	7.87586761692307	5.17910552077025	7.87634604930546	7.69604249292145
AT1G71810	8.54305258013056	6.88139117235271	6.69021659097891	7.44236521797979	9.32965849392885	6.75182246824119	6.49834171675173	5.44627594727091	8.40068311033476	5.6270077400078	6.9934706723008	10.9784821326806	7.76865828115537	9.02199638374989	7.32062578594967
AT1G71820	41.1851639310772	47.7526841960234	48.431350539043	50.2359652213636	48.8012905836278	45.2622172870984	43.7161170036026	54.9166158016484	46.0481889010942	53.165521405591	41.2614769665747	45.107241806014	37.9184511342107	45.5396007941661	45.0500048366133
AT1G71830	129.165854681675	92.3774633137046	116.060713904373	108.200540476783	72.12543681845	79.7715321247756	95.7028507376164	69.4400183277042	89.4517183044905	110.599807303602	62.0087732944005	73.9854230680652	111.535736750874	61.8651180599993	90.2877180267126
AT1G71840	65.4117309493578	63.8092635981797	65.1568920164903	65.2638180653612	65.3076094575019	64.517414696527	77.7437972658662	77.6094322486105	68.4500105286536	76.4496913642439	60.3769634708636	61.5749650050349	59.9296495974843	67.0205445649992	68.7012573758354
AT1G71850	15.9385309330794	22.5209165640634	17.8890574063132	17.604056188683	11.1238235889152	19.5052649082523	18.3135084744822	18.1542531575697	15.4012523689471	21.1497877124431	16.0849825462919	20.2863256799534	22.1961665175868	15.6094858068054	18.7708353485889
AT1G71860	23.9715505233514	23.1464975797319	24.8701529795086	27.6226247513481	25.835977367803	27.757492369436	23.9847885181928	25.4159544205976	27.2244360057145	23.0901352089975	27.0414199328964	24.1049281608858	20.716422083081	25.4907199413886	18.3954186416171
AT1G71865	5.99288763083785	6.46433716190709	5.81757964432949	4.15054983310411	5.74132830395622	3.75101248235622	4.01715669762834	2.72313797363546	6.68943284711842	3.88069499310883	3.7298510252271	5.25057841128205	6.28891384664959	6.01466425583326	4.31729213017545
AT1G71866	1.65760721704026	0.625581015668428	0.872636946649423	0.429367224114219	1.43533207598905	0.500134997647496	1.29966834335035	0.907712657878486	0.15556820574694	0.582104248966324	0.932462756306774	0.9546506202331	0.369936108626446	0.286412583611108	0.375416706971778
AT1G71870	10.2006597971708	9.38371523502643	7.85373251984481	6.8698755858275	8.97082547493159	11.7531724447162	11.8151667577304	10.8925518945418	7.31170567010618	13.19436297657	6.06100791599403	7.87586761692307	7.2137541182157	7.01710829847214	8.25916755337911
AT1G71880	24.3540752657453	43.1650900811216	42.6137708947135	39.215539802432	39.471632089699	61.2665372118183	20.203935155719	84.4172771826992	23.1796626562941	47.5385136655832	40.329014210268	55.3697359735198	18.8667415399488	27.7820206102774	34.9137537483753
AT1G71890	2.04013195943416	3.54495908878776	3.78142676881417	2.57620334468531	2.87066415197811	4.50121497882746	3.30824669216452	6.3539886051494	2.17795488045716	1.94034749655441	2.79738826892032	3.57993982587412	2.58955276038512	2.29130066888886	1.87708353485889
AT1G71900	14.5359402109684	16.4736334126019	17.8890574063132	22.0408508378632	12.5591556649042	18.2549274141336	15.5960201202042	16.792684170752	16.3346616034287	16.8810232200234	19.5817178824423	14.5584219585548	13.5026679648653	19.1896431019442	16.3306267532723
AT1G71910	3.18770618661588	2.71085106789652	1.74527389329885	2.28995852860917	0.717666037994527	3.00080998588498	2.12673001639148	1.81542531575697	3.26693232068574	3.2985907441425	4.19608240338048	2.14796389552447	1.47974443450578	3.86656987874995	1.87708353485889
AT1G71930	0.892557732252446	0.625581015668428	0.727197455541186	1.43122408038073	1.79416509498632	2.75074248706123	0.590758337886521	0.907712657878486	0.62227282298776	1.74631274689897	1.39869413446016	1.9093012404662	0.739872217252892	1.00244404263888	0.750833413943556
AT1G71940	9.81813505477691	8.96666122458081	8.43549048427776	9.73232374658896	9.32965849392885	7.50202496471244	7.79801006010208	7.71555759196713	9.64522875631028	6.98525098759589	8.39216480676096	7.87586761692307	4.8091694121438	8.44917121652768	9.94854273475211
AT1G71950	119.220211379434	102.178232559177	106.025389017905	89.5946274318336	127.026888725031	92.0248395671393	101.610434116482	115.733363879507	125.699110243527	101.868243569107	127.747397614028	117.899351598788	102.657270143839	111.12808244111	111.498761970618
AT1G71960	16.066039180544	14.8054173708195	19.7797707907203	14.4553632118454	19.7358160448495	17.5047249176624	16.304930125668	11.3464082234811	19.2904575126206	15.7168147220908	17.0174453025986	13.8424339933799	8.32356244409504	17.1847550166665	11.0747928556674
AT1G71970	15.9385309330794	18.9759574752757	13.0895541997414	14.7416080279215	16.1474858548769	17.0045899200149	16.5412334608226	13.161833539238	17.2680708379103	15.5227799724353	16.7843296135219	13.6037713383217	13.6876360191785	17.0415487248609	13.8904181579558
AT1G71980	62.4790412576712	56.3022914101586	53.6671722189395	52.3828013419347	46.289459450647	52.0140397553396	66.401237178445	46.747201880742	63.1606915332576	49.8669306614484	50.1198731514891	53.2217720779953	76.2068383770479	61.8651180599993	61.5683399433716
AT1G71990	3.95275567140369	3.54495908878776	2.76335033105651	3.86430501702797	1.79416509498632	2.00053999058998	2.717488354278	1.36156898681773	3.42250052643268	1.94034749655441	3.4967353361504	1.9093012404662	4.43923330351736	3.29374471152774	3.94187542320367
AT1G72010	38.1249659919259	44.833306122904	38.2505861614664	40.6467638828127	33.3714707667455	28.757762364731	42.5346003278295	37.2162189730179	44.3369386378779	42.4936101745417	37.997857319501	35.560735603683	45.1322052524264	43.3915064170828	51.4320888551336
AT1G72020	189.732272227377	171.617725298372	175.254586785426	159.581484962451	211.352648189388	173.796911682505	163.521907926989	206.504629667355	201.149690030793	167.840058451957	217.496937908555	212.887088311981	149.084251776458	229.273273180692	198.032312927613
AT1G72030	32.8971278458759	32.1131588043127	24.7247134884003	35.7806020095182	33.3714707667455	28.2576273670835	33.791376927109	25.4159544205976	44.8036432551187	26.0006564538292	40.0958985211913	33.890097018275	31.2596011789347	41.9594434990273	25.5283360740809
AT1G72040	31.2395206288356	33.3643208356495	28.9424587305392	27.0501351191958	20.8123151018413	25.5068848800223	34.3821352649955	22.6928164469621	27.2244360057145	30.2694209462489	19.8148335715189	28.8781812620513	39.9530997316562	27.6388143184719	34.1629203344318
AT1G72050	60.6939257931663	54.8426023735989	52.9399747633984	47.8028842847163	47.724791526636	59.0159297224045	60.8481088023117	56.2781847884661	49.6262576332739	56.4641121497335	46.390022126262	55.6083986285781	68.4381800958925	50.1222021319438	65.1347986596035
AT1G72060	1.65760721704026	2.50232406267371	1.01807643775766	1.86059130449495	1.43533207598905	2.00053999058998	0.945213340618434	0.907712657878486	1.71125026321634	0.776138998621766	0.69934706723008	0.715987965174825	1.84968054313223	1.57526920986109	2.62791694880244
AT1G72070	1.53009896957562	3.12790507834214	2.47247134884003	2.71932575272338	1.07649905699179	2.50067498823748	1.77227501365956	2.26928164469621	2.64465949769798	1.94034749655441	1.86492551261355	2.8639518606993	3.69936108626446	1.14565033444443	2.62791694880244
AT1G72090	40.547622693754	37.7433879453285	36.6507517592758	35.351234785404	29.0654745387783	30.2581673576735	47.9695770363855	18.1542531575697	26.6021631827267	34.9262549379795	23.7778002858227	26.014229401352	45.1322052524264	30.7893527381941	38.2925041111213
AT1G72110	33.1521443408052	34.6154828669864	34.4691593926522	33.347521072871	28.3478085007838	37.7601923223859	32.9643152540679	24.0543854337799	28.9356862689308	20.7617182131322	32.1699650925837	35.3220729486247	41.0629080575355	42.8186812498606	31.5350033856293
AT1G72120	24.8641082556039	13.7627823447054	22.9794395951015	18.0334234127972	26.1948103868002	17.2546574188386	20.5583901584509	16.3388278418127	22.7129580390532	19.2094402158887	12.5882472101414	17.1837111641958	16.2771887795636	14.4638354723609	16.7060434602441
AT1G72125	0.382524742393906	0.208527005222809	0.436318473324712	0.429367224114219	0.717666037994527	0.750202496471244	1.53597167850495	1.81542531575697	0.7778410287347	1.55227799724353	1.16557844538347	0.47732531011655	0.739872217252892	1.14565033444443	1.87708353485889
AT1G72130	2.04013195943416	3.75348609401057	3.34510829548946	2.57620334468531	4.66482924696443	3.00080998588498	2.36303335154608	5.90013227621016	4.04477334942044	3.49262549379795	6.52723929414742	5.48924106634032	2.03464859744545	4.43939504597217	3.19104200926011
AT1G72140	3.44272268154515	8.13255320368957	4.50862422435535	5.72489632152292	5.74132830395622	3.75101248235622	3.89900503005104	8.16941392090637	5.4448872011429	4.26876449241971	4.66231378153387	7.39854230680652	10.5431790958537	4.00977617055551	5.068125544119
AT1G72150	264.069580499259	330.932357288599	289.424587305392	266.780168582968	258.718606697027	322.587073482635	261.705943683729	330.861263796708	271.933223645651	377.591622829489	357.366351354571	316.228017952214	377.334830798975	255.193611997497	417.838794859589
AT1G72160	70.5120608479433	86.5387071674659	78.5373251984481	74.1374073637217	86.1199245593432	83.2724771083081	82.351712301381	91.6789784457271	64.5608053849801	84.405116100117	96.0436638995977	78.2813508591142	87.4898896901545	81.9139989127768	86.158134250023
AT1G72170	32.7696195984112	36.9092799244373	33.8874014282193	34.0631331130613	29.4243075577756	29.5079648612023	33.791376927109	30.4083740389293	32.5137550011105	33.9560811897023	39.1634357648845	35.560735603683	23.6759109520926	38.3792862038884	35.6645871623189
AT1G72175	17.7236463975843	11.8860392977001	14.3985096197155	15.6003424761499	15.4298198168823	13.2535774376586	16.4230817932453	13.161833539238	14.9345477517062	13.5824324758809	14.9194041009084	12.171795407972	11.0980832587934	16.7551361412498	14.4535432184134
AT1G72180	47.5605763043089	50.6720622691427	44.0681658057959	43.6523344516122	34.8068028427346	40.0107998117997	41.8256903223657	41.7547822624103	47.7594391643106	46.1802704179951	53.8497241767162	45.3459044610722	57.3400968370992	42.2458560826384	50.3058387342182
AT1G72190	5.22783814605004	6.25581015668428	5.81757964432949	8.01485485013208	6.45899434195074	6.00161997176995	7.79801006010208	4.53856328939243	7.62284208160006	5.43297299035236	8.62528049583766	8.5918555820979	9.06343466134793	6.87390200666658	7.69604249292145
AT1G72200	1.78511546450489	2.2937970574509	1.59983440219061	2.71932575272338	3.22949717097537	1.25033749411874	1.29966834335035	0.907712657878486	1.24454564597552	1.16420849793265	3.7298510252271	1.67063858540792	0.924840271566115	1.57526920986109	0.750833413943556
AT1G72210	6.8854453630903	7.92402619846676	6.39933760876244	8.01485485013208	7.8943264179398	8.50229496000743	6.14388671401982	11.3464082234811	6.06716002413066	6.20911198897413	7.2265863613775	7.87586761692307	9.98827493291405	6.87390200666658	7.32062578594967
AT1G72220	1.53009896957562	1.66821604178248	1.45439491108237	2.86244816076146	1.79416509498632	1.50040499294249	0.590758337886521	0.907712657878486	2.64465949769798	0.970173748277207	1.39869413446016	2.8639518606993	1.47974443450578	1.28885662624998	1.50166682788711
AT1G72230	291.993886694015	238.137839964448	347.745823239795	271.646330456262	370.674508624173	311.58410353439	293.252438926869	335.3998270861	292.934931421488	274.753205512105	323.098345060297	302.624246613893	261.174892690271	283.548457774997	309.718783251717
AT1G72240	2.93268969168661	3.12790507834214	4.65406371546359	3.43493779291375	3.9471632089699	5.00134997647496	4.84421837066947	4.08470696045319	4.04477334942044	4.65683399173059	4.89542947061056	3.8186024809324	4.25426524920413	5.72825167222215	6.38208401852022
AT1G72250	31.2395206288356	24.8147136215143	28.797019239431	20.3233819414063	26.9124764247948	27.757492369436	29.892371897058	21.7851037890837	31.5803457666288	27.7469692007281	25.4096101093596	19.093012404662	37.7334830798975	27.6388143184719	21.7741690043631
AT1G72260	486.316455830119	384.732324636083	417.702218462857	246.456786641562	435.623285062678	568.153357327555	611.316728044972	546.443020042848	465.615639800591	284.648977744533	598.641089548949	321.478596363496	666.624867744856	516.688300834438	427.411920887369
AT1G72270	1.02006597971708	0.417054010445619	1.30895541997414	1.43122408038073	0	1.00026999529499	0.708910005463825	0.453856328939243	0.93340923448164	0.970173748277207	1.63180982353685	1.9093012404662	0.739872217252892	1.14565033444443	0.750833413943556
AT1G72275	4.3352804137976	5.21317513057024	4.50862422435535	4.57991705721833	4.30599622796716	3.25087748470872	5.90758337886521	1.81542531575697	4.20034155516738	2.3284169958653	4.19608240338048	3.34127717081585	4.43923330351736	3.00733212791663	3.00333365577422
AT1G72280	1.91262371196953	1.87674304700529	2.3270318577318	3.86430501702797	3.9471632089699	3.75101248235622	2.95379168943261	2.72313797363546	1.5556820574694	3.49262549379795	2.79738826892032	2.38662655058275	2.03464859744545	1.57526920986109	2.06479188834478
AT1G72290	2.80518144422197	2.2937970574509	3.19966880438122	3.7211826089899	2.87066415197811	3.00080998588498	3.07194335700991	1.81542531575697	5.4448872011429	1.16420849793265	4.66231378153387	0.715987965174825	2.4045847060719	4.43939504597217	6.19437566503434
AT1G72300	3.95275567140369	3.54495908878776	3.78142676881417	4.7230394652564	3.58833018997263	2.50067498823748	4.13530836520565	1.81542531575697	5.13375078964902	3.2985907441425	4.89542947061056	4.29592779104895	4.25426524920413	3.15053841972218	4.69270883714722
AT1G72310	27.2867649574319	26.0658756528512	26.7608663639157	28.1951143835004	24.4006452918139	17.2546574188386	31.5464952431402	13.161833539238	23.9575036850288	19.9855792145105	17.483676680752	18.1383617844289	27.7452081469835	23.7722444397219	24.9652110136232
AT1G72320	61.2039587830249	53.3829133370392	54.8306881478054	48.6616187329448	44.8541273746579	58.0156597271095	63.3292938214351	46.2933455518028	48.3817119872983	55.1058689021454	39.6296671430379	47.732531011655	73.0623814537231	49.119758089305	55.749380985309
AT1G72330	1.53009896957562	1.25116203133686	3.92686625992241	1.86059130449495	1.07649905699179	2.00053999058998	1.89042668123687	3.63085063151394	1.5556820574694	1.16420849793265	1.86492551261355	2.14796389552447	0.739872217252892	1.8616817934722	1.87708353485889
AT1G72340	47.3055598093797	46.2929951594637	44.0681658057959	40.7898862908508	48.8012905836278	45.0121497882746	46.7880603606125	51.7396214990737	47.6038709585636	45.9862356683396	46.1569064371853	44.8685791509557	33.8491539393198	44.3939504597217	51.6197972086195
AT1G72360	3.06019793915124	1.87674304700529	1.30895541997414	1.00185685626651	2.15299811398358	2.00053999058998	2.8356400218553	0.907712657878486	4.20034155516738	3.10455599448706	4.89542947061056	1.43197593034965	2.58955276038512	2.72091954430552	2.25250024183067
AT1G72370	364.673587748857	323.425385100578	387.741683294561	345.068125779794	427.011292606743	374.351045739151	393.208749697268	409.378408703197	324.515277188117	368.471989595683	372.518871144556	421.000923522797	315.185564549732	378.351022950273	367.345247771885
AT1G72390	18.3611876349075	19.1844844804985	16.4346624952308	23.3289525102059	21.5299811398358	16.2543874235436	18.1953568069048	17.2465404996912	16.3346616034287	15.1347104731244	16.0849825462919	17.4223738192541	16.4621568338769	20.6217060199998	14.6412515718993
AT1G72410	26.7767319675734	30.4449427625302	31.851248552704	35.2081123773659	21.1711481208385	24.2565473859036	27.17488354278	21.3312474601444	26.6021631827267	26.7767954524509	20.2810649496723	31.7421331227506	32.7393456134405	24.2018633151386	24.5897943066515
AT1G72416	5.86537938337322	2.50232406267371	7.27197455541186	3.7211826089899	5.38249528495895	5.7515524729462	6.14388671401982	8.62327024984561	9.3340923448164	8.73156373449486	10.9564373866046	11.2171447877389	8.32356244409504	7.73313975749991	8.63458426035089
AT1G72420	3.57023092900979	3.33643208356495	2.90878982216475	3.7211826089899	1.79416509498632	3.00080998588498	3.42639835974182	4.53856328939243	3.1113641149388	1.74631274689897	4.19608240338048	5.01191575622377	6.10394579233636	4.15298246236106	4.12958377668956
AT1G72430	10.838201034494	3.96201309923338	8.87180895760247	5.15240668937062	8.61199245593432	8.50229496000743	11.1062567522666	10.4386955656026	9.64522875631028	7.56735523656222	9.09151187399105	9.06918089221445	11.4680193674198	8.59237750833323	6.38208401852022
AT1G72440	112.844799006202	113.438690841208	98.1716564980601	109.345519741088	60.2839471915403	110.529834480097	125.477070967097	117.548789195264	83.2289900746129	113.316293798778	65.7386243196276	105.966218845874	189.96219177968	82.6300303718046	136.651681337727
AT1G72450	55.211071152187	45.8759411490181	65.8840894720315	52.3828013419347	94.3730839962803	62.2668072071132	55.0586770910238	64.4475987093725	64.4052371792332	60.9269113918086	78.326871529769	64.4389168657342	26.0804956581645	55.2776286369438	39.6064625855226
AT1G72460	1.53009896957562	1.25116203133686	0.436318473324712	0.858734448228437	1.07649905699179	1.25033749411874	0.827061673041129	1.36156898681773	0.15556820574694	0.776138998621766	0.466231378153387	0.238662655058275	1.10980832587934	0.429618875416661	0.938541767429445
AT1G72470	14.7909567058977	9.17518822980362	12.6532357264166	10.5910581948174	15.0709867978851	11.2530374470687	12.2877734280396	9.07712657878486	11.9787518425144	12.4182239779483	13.2875942773715	11.2171447877389	17.5719651597562	12.0293285116665	12.7641680370404
AT1G72480	109.529584572122	119.903028003115	127.841312684141	95.8920133855088	106.21457362319	103.277877014208	133.629536029931	110.740944261175	113.720358401013	120.689614285685	108.165679731586	100.238315124475	96.9232604601289	111.414495024721	122.010429765828
AT1G72490	2.80518144422197	3.96201309923338	2.3270318577318	3.86430501702797	1.07649905699179	2.00053999058998	1.06336500819574	2.26928164469621	2.95579590919186	5.23893824069692	1.86492551261355	4.53459044610722	5.54904162939669	3.15053841972218	1.12625012091533
AT1G72500	39.6550649615015	42.5395090654531	34.0328409193275	48.3753739168686	33.0126377477482	41.2611373059184	37.5722302895827	32.6776556836255	37.0252329677717	37.2546719338448	30.3050395799702	37.4700368441492	31.4445692332479	34.7991289087496	38.2925041111213
AT1G72510	81.4777701299019	57.3449264362726	82.755070440587	63.4032267608663	84.6845924833542	83.0224096094843	63.683748824167	80.332570222246	86.3403541895517	97.2114095773762	120.520811252651	78.7586761692307	58.0799690543521	82.9164429554157	73.0185495060108
AT1G72520	4.59029690872687	5.00464812534743	5.52670066211302	7.44236521797979	3.58833018997263	6.2516874705937	3.07194335700991	5.44627594727091	4.97818258390208	6.98525098759589	9.55774325214443	7.15987965174825	4.62420135783058	4.00977617055551	5.25583389760489
AT1G72530	3.18770618661588	4.58759411490181	3.49054778659769	3.7211826089899	3.22949717097537	4.75128247765121	2.95379168943261	4.53856328939243	3.1113641149388	4.26876449241971	2.56427257984363	5.01191575622377	2.95948886901157	3.86656987874995	3.75416706971778
AT1G72540	1.53009896957562	0.625581015668428	2.03615287551532	1.5743464884188	3.22949717097537	2.25060748941373	0.945213340618434	2.72313797363546	0.62227282298776	1.74631274689897	1.63180982353685	1.67063858540792	1.29477638019256	1.43206291805554	1.87708353485889
AT1G72550	33.0246360933405	36.075171903546	35.7781148126264	34.3493779291375	40.1892981276935	30.2581673576735	37.0996236192735	33.585368341504	31.7359139723758	34.1501159393577	26.1089571765897	41.2886393250816	24.4157831693454	37.0904295776384	34.9137537483753
AT1G72560	6.50292062069639	5.00464812534743	6.98109557319539	6.29738595367521	5.74132830395622	7.50202496471244	4.48976336793756	4.53856328939243	7.31170567010618	9.31366798346119	4.66231378153387	5.96656637645687	5.36407357508347	6.87390200666658	9.38541767429445
AT1G72600	5.48285464097931	4.58759411490181	4.79950320657183	5.58177391348484	3.58833018997263	2.00053999058998	4.01715669762834	3.1769943025747	4.51147796666126	5.82104248966324	2.33115689076693	3.34127717081585	6.10394579233636	3.15053841972218	4.50500048366133
AT1G72610	267.639811428269	271.085106789652	282.879810205521	235.579483630668	318.64372086957	297.830391099084	260.406275340378	362.631206822455	275.977996995072	289.499846485919	347.57549241335	348.68613904014	274.86252870945	322.930188021524	304.838366061084
AT1G72630	24.48158351321	36.4922259139917	23.4157580684262	30.7713177281857	23.3241462348221	27.0072898729648	19.022418479946	30.8622303678685	30.4913683264002	26.5827607027955	32.4030807816604	29.5941692272261	18.4968054313223	24.058657023333	24.9652110136232
AT1G72640	24.6090917606746	29.4023077364161	26.6154268728074	25.475788630777	25.4771443488057	29.0078298635548	25.7570635318523	30.8622303678685	32.2026185896166	27.9410039503836	21.9128747732092	27.6848679867599	26.4504317667909	28.2116394856941	24.5897943066515
AT1G72645	7.01295361055494	11.0519312768089	9.01724844871071	9.87544615462703	24.7594783108112	13.0035099388349	6.02573504644251	19.0619658154482	9.95636516780416	7.56735523656222	18.4161394370588	18.1383617844289	10.9131152044802	14.3206291805554	12.0133346230969
AT1G72650	16.3210556754733	20.2271195066125	14.2530701286073	18.4627906369114	11.4826566079124	18.2549274141336	17.0138401311318	14.977258854995	19.2904575126206	15.9108494717462	17.7167923698287	15.9903978889044	25.8955276038512	16.3255172658331	17.0814601672159
AT1G72670	11.6032505192818	6.6728641671299	12.0714777619837	6.8698755858275	7.53549339894253	8.00215996235993	14.8871101147403	4.99241961833167	8.5562513160817	5.82104248966324	9.55774325214443	9.06918089221445	10.7281471501669	9.308408967361	7.13291743246378
AT1G72680	17.2136134077257	16.8906874230476	17.3072994418802	12.3085270912743	22.6064801968276	11.2530374470687	14.0600484416992	14.977258854995	14.9345477517062	13.7764672255363	14.9194041009084	11.9331327529137	13.3176999105521	14.4638354723609	16.89375181373
AT1G72690	19.1262371196953	20.6441735170581	20.216089264045	20.1802595333683	25.4771443488057	20.2554674047236	22.0943618369559	21.7851037890837	22.5573898333063	18.8213707165778	23.3115689076693	22.6729522305361	24.045847060719	26.9227828594441	17.6445852276736
AT1G72700	24.7366000081392	26.0658756528512	31.269490588271	32.0594194005283	20.0946490638468	28.5076948659073	28.2382485509757	22.6928164469621	23.1796626562941	28.5231081993499	23.0784532185927	26.2528920564102	23.1210067891529	23.9154507315275	22.5250024183067
AT1G72710	48.8356587789553	47.1271031803549	56.5759620411043	55.5314943187723	55.9779509635731	53.2643772494583	51.0415203933954	48.562627196499	56.1601222746453	56.8521816490443	59.4445007145568	50.8351455274126	57.1551287827859	58.1417544730549	53.6845890969642
AT1G72720	1.27508247464635	0.625581015668428	0.872636946649423	1.86059130449495	1.79416509498632	0.250067498823748	0.945213340618434	1.36156898681773	1.71125026321634	1.55227799724353	0.69934706723008	1.67063858540792	1.10980832587934	1.43206291805554	0.938541767429445
AT1G72730	16.4485639229379	13.5542553394826	14.689388601932	13.739751171655	12.200322645907	16.7545224211911	17.8409018041729	15.8849715128735	12.4454564597552	12.8062934772591	12.1220158319881	13.6037713383217	16.8320929425033	13.7478040133332	14.4535432184134
AT1G72740	8.41554433266592	8.758134219358	9.30812743092718	6.58363076975135	10.4061575509206	8.75236245883118	5.31682504097869	14.5234025260558	8.5562513160817	9.89577223242751	9.79085894122113	7.39854230680652	5.91897773802314	7.4467271738888	5.63125060457667
AT1G72750	57.8887443489444	47.5441571908006	63.120739140975	51.2378220776301	50.2366226596169	59.2659972212283	62.6203838159712	73.5247252881573	57.2490997148739	68.8823361276817	52.9172614204094	66.5868807612587	61.7793301406165	57.5689293058326	65.5102153665752
AT1G72770	40.0375897038954	43.9991981020128	40.8684970014147	46.9441498364879	41.9834632226798	47.7628922753359	42.1801453250976	40.3932132755926	39.5143242597228	45.2100966697179	34.2680062942739	37.4700368441492	56.0453204569066	36.2311918268051	44.4868797761557
AT1G72790	17.3411216551904	14.3883633603739	18.0344968974214	14.0259959877311	9.32965849392885	13.7537124353061	17.6045984690183	12.7079772102988	15.556820574694	15.7168147220908	11.6557844538347	16.2290605439627	14.6124762907446	13.4613914297221	12.9518763905263
AT1G72800	5.99288763083785	3.96201309923338	9.88988539536013	6.8698755858275	9.68849151292611	9.75263245412617	4.48976336793756	5.90013227621016	9.48966055056334	7.76138998621766	9.09151187399105	5.96656637645687	3.32942497763802	6.01466425583326	5.63125060457667
AT1G72810	55.5935958945809	63.3922095877341	47.2678346101771	51.6671893017443	44.8541273746579	46.7626222800409	54.2316154179826	48.562627196499	52.2709171309718	59.9567376435314	47.3224848825688	49.8804949071795	80.2761355719388	50.8382335909716	57.2510478131961
AT1G72820	10.838201034494	12.9286743238142	11.3442803064425	11.0204254189316	10.7649905699179	10.0026999529499	12.8785317659262	7.71555759196713	11.0453426080327	8.73156373449486	13.2875942773715	11.4558074427972	10.3582110415405	10.1676467181943	12.9518763905263
AT1G72830	19.8912866044831	15.6395253917107	16.7255414774473	17.8903010047591	16.1474858548769	16.5044549223674	17.3682951338637	13.161833539238	22.5573898333063	13.7764672255363	19.1154865042889	13.1264460282051	22.1961665175868	28.0684331938886	18.583126995103
AT1G72840	3.57023092900979	7.29844518279833	3.49054778659769	2.57620334468531	4.66482924696443	5.50148497412246	4.48976336793756	6.80784493408864	5.4448872011429	5.23893824069692	2.56427257984363	3.10261451575757	4.62420135783058	5.15542650499994	3.56645871623189
AT1G72852	2.04013195943416	0.834108020891238	2.03615287551532	2.14683612057109	1.07649905699179	0.750202496471244	0.590758337886521	0.907712657878486	2.3335230862041	1.94034749655441	1.63180982353685	0.9546506202331	1.47974443450578	1.28885662624998	1.31395847440122
AT1G72855	3.57023092900979	3.33643208356495	3.63598727770593	3.86430501702797	3.9471632089699	3.00080998588498	5.43497670855599	3.1769943025747	3.42250052643268	3.2985907441425	2.33115689076693	3.34127717081585	6.10394579233636	3.58015729513885	3.56645871623189
AT1G72880	49.8557247586724	49.212373232583	45.37712122577	43.5092120435742	39.1127990707017	47.0126897788646	51.27782372855	35.4007936572609	46.670461724082	38.4188804317774	35.6667004287341	43.9139285307226	55.3054482396537	47.830901463055	48.6164635528452
AT1G72890	2.67767319675734	2.91937807311933	2.3270318577318	2.57620334468531	1.43533207598905	1.00026999529499	2.59933668670069	2.26928164469621	4.04477334942044	2.71648649517618	3.7298510252271	2.38662655058275	0.924840271566115	5.15542650499994	1.50166682788711
AT1G72900	2.1676402068988	1.25116203133686	2.61791083994827	2.43308093664724	1.43533207598905	1.50040499294249	0.708910005463825	1.36156898681773	1.71125026321634	1.35824324758809	0.932462756306774	0.238662655058275	0.739872217252892	1.43206291805554	1.31395847440122
AT1G72910	1.78511546450489	5.63022914101586	10.4716433597931	11.4497926430458	9.32965849392885	2.75074248706123	3.89900503005104	6.3539886051494	7.15613746435924	6.40314673862957	4.42919809245718	3.10261451575757	5.17910552077025	4.86901392138883	6.94520907897789
AT1G72920	1.78511546450489	2.71085106789652	1.74527389329885	8.87358929836052	0.717666037994527	0.750202496471244	2.12673001639148	3.1769943025747	3.1113641149388	1.55227799724353	3.7298510252271	2.62528920564102	0.924840271566115	2.00488808527775	2.62791694880244
AT1G72930	18.4886958823721	26.8999836737424	36.9416307414923	33.7768882969852	46.6482924696442	17.0045899200149	18.3135084744822	29.95451770999	30.9580729436411	20.5676834634768	27.0414199328964	19.093012404662	28.4850803642364	22.1969752298608	24.7775026601373
AT1G72940	2.93268969168661	4.379067109679	3.05422931327298	10.7341806028555	3.9471632089699	2.75074248706123	2.12673001639148	5.44627594727091	3.57806873217962	3.68666024345339	3.03050395799701	2.8639518606993	3.14445692332479	2.86412583611108	3.94187542320367
AT1G72950	1.14757422718172	1.66821604178248	0.581757964432949	1.5743464884188	1.43533207598905	1.50040499294249	1.06336500819574	1.81542531575697	1.40011385172246	1.74631274689897	1.63180982353685	1.9093012404662	0.554904162939669	1.8616817934722	0.750833413943556
AT1G72960	2.42265670182807	0.417054010445619	1.01807643775766	1.43122408038073	1.79416509498632	0.750202496471244	0.945213340618434	1.81542531575697	1.40011385172246	0.776138998621766	1.63180982353685	0.715987965174825	1.66471248881901	2.00488808527775	1.87708353485889
AT1G72970	186.289549545832	198.93476298256	180.781287447539	144.696754526492	184.799004783591	232.562773906086	215.272338325848	239.63614167992	147.634227253846	143.779749494682	206.773616211027	160.142641544103	292.249525814893	183.160847219303	198.595437988071
AT1G72990	8.28803608520129	9.17518822980362	7.99917201095305	8.58734448228437	9.68849151292611	7.75209246353619	7.67985839252477	8.16941392090637	9.3340923448164	8.34349423518398	10.7233216975279	10.5011568225641	9.43337076997438	7.01710829847214	7.32062578594967
AT1G73000	9.18059381745373	4.17054010445619	7.56285353762834	5.2955290974087	8.97082547493159	3.25087748470872	10.2791950792255	4.53856328939243	9.48966055056334	5.04490349104148	7.69281773953088	4.53459044610722	4.8091694121438	5.5850453804166	4.31729213017545
AT1G73010	38.2524742393906	76.1123569063255	26.4699873816992	34.4925003371756	22.2476471778303	28.5076948659073	25.0481535263885	26.7775234074153	39.6698924654697	40.9413321772981	43.8257495464184	36.7540488789743	30.704697015995	31.9350030726385	32.6612535065447
AT1G73020	10.0731515497062	12.0945663029229	10.1807643775766	10.8773030108935	7.8943264179398	9.50256495530242	9.33398173860703	11.3464082234811	9.80079696205722	8.92559848415031	13.5207099664482	10.0238315124475	4.99413746645702	9.45161525916655	6.19437566503434
AT1G73030	84.5379680690531	65.0604256295166	101.225885811333	81.8660173977777	99.0379132432447	81.5220046165418	79.8705272822576	96.6713980640587	92.4075142136823	93.1366798346119	111.662415067736	94.7490740581352	44.2073649808603	91.2224078801378	67.57500725492
AT1G73040	14.4084319635038	12.3030933081458	19.3434523173956	12.1654046832362	12.9179886839015	9.50256495530242	14.1782001092765	7.26170126302789	14.7789795459593	13.19436297657	14.9194041009084	11.6944700978555	10.3582110415405	13.7478040133332	11.825626269611
AT1G73060	53.4259556876821	67.5627496921903	51.6310193434242	58.823309703648	67.8194405904828	60.7664022141708	58.6032271183429	52.1934778280129	58.6492135665964	61.3149808911195	60.6100791599403	53.2217720779953	73.0623814537231	61.5787054763881	77.5235499896721
AT1G73080	37.742441249532	36.7007529192145	40.7230575103064	43.3660896355361	31.5773056717592	38.2603273200334	53.4045537449415	31.3160866968078	39.2031878482289	34.9262549379795	43.359518168265	31.7421331227506	57.3400968370992	38.8089050793051	39.4187542320367
AT1G73090	9.56311855984764	7.50697218802114	7.27197455541186	7.58548762601786	8.25315943693706	7.25195746588869	5.6712800437106	5.44627594727091	8.5562513160817	6.59718148828501	7.69281773953088	7.87586761692307	8.13859438978182	8.01955234111101	7.50833413943556
AT1G73100	24.48158351321	22.5209165640634	21.6704841751274	24.0445645503962	15.4298198168823	16.5044549223674	24.457395188502	20.4235348022659	24.2686400965226	19.791544464855	19.5817178824423	19.3316750597203	31.0746331246215	20.3352934363886	23.2758358322502
AT1G73110	5.86537938337322	6.46433716190709	5.38126117100478	8.15797725817015	8.25315943693706	5.7515524729462	7.08910005463825	8.62327024984561	7.62284208160006	5.6270077400078	6.76035498322411	5.7279037213986	7.58369022684215	4.43939504597217	7.13291743246378
AT1G73130	4.46278866126223	5.00464812534743	3.34510829548946	5.00928428133255	6.10016132295348	6.00161997176995	4.96237003824678	6.80784493408864	5.75602361263678	4.85086874138604	6.76035498322411	4.7732531011655	3.69936108626446	5.44183908861105	3.00333365577422
AT1G73140	1.02006597971708	1.25116203133686	0.727197455541186	1.28810167234266	0.717666037994527	0.250067498823748	0.236303335154608	0.453856328939243	0.31113641149388	0.970173748277207	0.466231378153387	1.19331327529137	0	0.429618875416661	0.375416706971778
AT1G73150	11.8582670142111	15.4309983864879	10.4716433597931	10.1616909707032	8.61199245593432	8.50229496000743	8.27061673041129	7.71555759196713	9.48966055056334	10.089806982083	8.62528049583766	12.171795407972	16.6471248881901	9.59482155097211	10.6993761486957
AT1G73170	46.5405103245918	40.454239013225	36.0689937948428	43.6523344516122	31.5773056717592	27.5074248706123	43.7161170036026	29.5006613810508	53.0487581597065	41.5234364262645	38.4640886976544	38.186024809324	49.3864705016306	51.2678524663883	42.234379534325
AT1G73177	2.42265670182807	3.96201309923338	3.19966880438122	3.1486929768376	2.51183113298084	2.00053999058998	1.41782001092765	2.72313797363546	2.02238667471022	1.94034749655441	4.19608240338048	1.9093012404662	1.47974443450578	3.29374471152774	1.87708353485889
AT1G73180	6.37541237323176	9.59224224024924	6.2538981176542	8.58734448228437	3.9471632089699	9.25249745647868	6.14388671401982	9.98483923666334	7.93397849309394	9.11963323380575	6.76035498322411	10.0238315124475	5.73400968370992	5.72825167222215	8.25916755337911
AT1G73190	4.97282165112077	7.92402619846676	3.63598727770593	6.72675317778943	6.45899434195074	6.75182246824119	2.36303335154608	9.98483923666334	4.82261437815514	5.04490349104148	3.96296671430379	7.15987965174825	10.9131152044802	2.86412583611108	9.38541767429445
AT1G73200	38.7625072292491	43.9991981020128	45.5225607168783	36.3530916416705	43.0599622796716	41.2611373059184	38.7537469653558	38.1239316308964	35.9362555275431	43.2697491731634	47.5556005716455	37.9473621542657	48.091694121438	37.233635869444	40.545004352952
AT1G73210	3.95275567140369	7.29844518279833	4.79950320657183	8.4442220742463	5.38249528495895	6.00161997176995	3.54455002731913	4.99241961833167	6.06716002413066	5.23893824069692	5.82789222691734	6.44389168657342	5.17910552077025	4.58260133777772	4.31729213017545
AT1G73220	28.6893556795429	45.2503601333497	23.4157580684262	32.9181538487568	29.7831405767729	33.0089098447347	24.8118501912339	25.4159544205976	17.1125026321634	28.135038700039	22.1459904622859	19.8090003698368	23.1210067891529	17.9007864756942	37.3539623436919
AT1G73230	142.554220665462	136.58518842094	108.643299857853	135.680042820093	119.491395326089	123.283276920108	142.01830442792	140.241605642226	118.542972779168	119.137336288441	119.12211711819	145.345556930489	166.656216936214	140.198959677637	148.85272431431
AT1G73240	4.7178051561915	4.58759411490181	4.94494269768007	5.43865150544677	4.30599622796716	4.50121497882746	4.48976336793756	7.26170126302789	3.42250052643268	5.6270077400078	6.52723929414742	3.57993982587412	2.58955276038512	4.15298246236106	3.56645871623189
AT1G73250	9.30810206491837	5.21317513057024	6.98109557319539	8.4442220742463	7.8943264179398	6.75182246824119	5.6712800437106	8.62327024984561	5.28931899539596	7.37332048690677	6.52723929414742	9.06918089221445	7.2137541182157	5.87145796402771	8.07145919989322
AT1G73260	56.613661874298	77.5720459428851	65.1568920164903	134.248818739712	101.190911357228	175.797451673095	42.1801453250976	174.734686641608	43.4035294033962	150.765000482278	58.5120379582501	166.347870575618	63.6290106837487	33.7966848661107	121.822721412342
AT1G73270	0.637541237323176	0.417054010445619	0.290878982216475	0.143122408038073	1.43533207598905	0.500134997647496	0.827061673041129	1.36156898681773	0.15556820574694	0.388069499310883	1.16557844538347	0.9546506202331	0.184968054313223	0.286412583611108	0.187708353485889
AT1G73310	1.40259072211099	1.04263502611405	1.45439491108237	1.14497926430458	2.87066415197811	2.50067498823748	2.36303335154608	3.1769943025747	1.71125026321634	0.970173748277207	0.932462756306774	1.19331327529137	2.03464859744545	1.71847550166665	1.12625012091533
AT1G73320	1.40259072211099	1.87674304700529	2.3270318577318	2.14683612057109	1.07649905699179	2.50067498823748	1.65412334608226	2.72313797363546	2.17795488045716	1.94034749655441	3.26361964707371	2.14796389552447	0.924840271566115	1.00244404263888	1.50166682788711
AT1G73325	7.14046185801957	10.0092962506949	1.59983440219061	2.86244816076146	2.15299811398358	3.75101248235622	4.13530836520565	5.90013227621016	7.31170567010618	7.17928573725133	6.06100791599403	4.53459044610722	4.8091694121438	3.86656987874995	3.94187542320367
AT1G73350	17.0861051602611	16.6821604178248	16.1437835130143	15.0278528439977	12.9179886839015	16.2543874235436	15.0052617823176	19.9696784733267	18.9793211011267	14.1645367248472	15.6187511681385	13.8424339933799	14.057572127805	12.7453599706943	13.8904181579558
AT1G73360	3.18770618661588	3.33643208356495	2.3270318577318	2.86244816076146	2.15299811398358	3.25087748470872	2.24488168396878	1.81542531575697	3.26693232068574	2.3284169958653	2.79738826892032	4.7732531011655	3.14445692332479	1.00244404263888	2.44020859531656
AT1G73370	17.0861051602611	22.5209165640634	11.4897197975507	23.7583197343201	14.3533207598905	18.2549274141336	14.0600484416992	16.792684170752	14.9345477517062	19.9855792145105	10.2570903193745	18.1383617844289	20.1615179201413	15.4662795149998	18.9585437020748
AT1G73380	5.10032989858541	6.25581015668428	5.23582167989654	5.43865150544677	3.9471632089699	2.75074248706123	3.42639835974182	4.99241961833167	8.24511490458782	5.43297299035236	6.9934706723008	5.7279037213986	4.62420135783058	5.72825167222215	7.13291743246378
AT1G73390	120.622802101545	69.2309657339728	102.825720213524	90.310239472024	95.4495830532721	71.5193046635919	123.941099288592	73.0708689592181	123.05445074583	90.4201933394357	95.3443168323676	77.0880375838228	110.240960370681	110.984876149304	83.7179256547065
AT1G73400	2.93268969168661	2.08527005222809	4.07230575103064	3.29181538487568	2.51183113298084	2.75074248706123	5.6712800437106	3.63085063151394	3.8892051436735	2.91052124483162	3.4967353361504	2.8639518606993	3.69936108626446	4.00977617055551	1.689375181373
AT1G73430	14.1534154685745	12.5116203133686	13.9621911463908	17.0315665565307	16.1474858548769	14.5039149317774	15.4778684526269	13.6156898681773	12.7565928712491	10.8659459807047	13.9869413446016	14.0810966484382	16.4621568338769	16.8983424330554	14.4535432184134
AT1G73440	5.22783814605004	5.63022914101586	7.85373251984481	5.15240668937062	5.02366226596169	6.75182246824119	5.08052170582408	6.3539886051494	5.91159181838372	4.46279924207515	3.4967353361504	6.44389168657342	4.62420135783058	4.15298246236106	4.12958377668956
AT1G73450	11.4757422718172	9.38371523502643	10.6170828509013	9.87544615462703	8.61199245593432	8.00215996235993	10.6336500819574	4.53856328939243	10.8897744022858	9.11963323380575	8.85839618491435	9.06918089221445	9.06343466134793	7.4467271738888	10.136251088238
AT1G73460	13.0058412413928	9.17518822980362	11.7805987797672	11.4497926430458	13.9944877408933	10.0026999529499	12.5240767631942	11.8002645524203	11.6676154310205	9.89577223242751	9.79085894122113	8.83051823715617	11.8379554760463	9.02199638374989	9.01000096732267
AT1G73470	15.045973200827	13.3457283342598	12.3623567442002	18.3196682288733	10.4061575509206	13.7537124353061	15.3597167850495	15.4311151839343	18.201480072392	16.4929537207125	16.3180982353685	13.6037713383217	28.1151442556099	19.1896431019442	20.6479188834478
AT1G73480	4.84531340365614	8.54960721413519	7.4174140465201	6.15426354563713	7.8943264179398	3.50094498353247	5.08052170582408	8.16941392090637	8.24511490458782	6.98525098759589	6.06100791599403	7.6372049618648	4.25426524920413	6.30107683944437	7.50833413943556
AT1G73490	65.7942556917518	65.686006645185	66.9021659097891	76.4273658923309	54.1837858685868	67.0180896847644	68.7642705299911	59.4551790910408	62.6939869160168	60.5388418924977	49.6536417733357	66.825543416317	59.5597134888578	64.7292438961103	61.7560482968575
AT1G73500	15.8110226856148	22.7294435692862	19.9252102818285	22.7564628780536	30.8596396337647	27.2573573717885	13.1148351010808	46.2933455518028	22.8685262448002	21.1497877124431	22.845337529516	23.8662655058275	18.8667415399488	17.7575801838887	22.1495857113349
AT1G73530	9.435610312383	14.5968903655967	10.0353248864684	11.736037459122	14.3533207598905	13.7537124353061	11.8151667577304	16.792684170752	14.0011385172246	9.31366798346119	13.0544785882948	15.0357472686713	11.4680193674198	14.6070417641665	13.8904181579558
AT1G73540	22.4414515537758	20.0185925013897	17.161859950772	27.47950234331	21.5299811398358	19.5052649082523	16.4230817932453	13.6156898681773	13.2232974884899	12.8062934772591	16.0849825462919	15.0357472686713	21.2713262460207	16.3255172658331	21.961877357849
AT1G73560	2.04013195943416	0	2.03615287551532	0.286244816076146	1.07649905699179	0.750202496471244	2.36303335154608	0.453856328939243	1.24454564597552	0.970173748277207	2.33115689076693	0.238662655058275	0.739872217252892	2.14809437708331	0.563125060457667
AT1G73570	1.14757422718172	0.834108020891238	1.30895541997414	0.858734448228437	0.717666037994527	0.250067498823748	1.77227501365956	0	0.93340923448164	0.776138998621766	0.69934706723008	1.19331327529137	0.369936108626446	0.572825167222215	0.938541767429445
AT1G73590	15.9385309330794	18.55890346483	17.7436179152049	18.4627906369114	14.3533207598905	14.0037799341299	11.9333184253077	19.0619658154482	12.6010246655021	20.9557529627877	18.4161394370588	20.0476630248951	14.2425401821182	13.7478040133332	17.4568768741877
AT1G73600	140.896613448422	65.4774796399622	166.964535792256	88.1634033514529	226.423634987273	94.7755820542005	163.758211262144	150.226444878889	171.436162733128	114.868571796021	144.53172722755	127.207195146061	115.420065891451	154.519588858193	105.304386305584
AT1G73603	4.7178051561915	2.08527005222809	5.52670066211302	0.429367224114219	5.38249528495895	5.50148497412246	5.90758337886521	1.36156898681773	2.17795488045716	0.776138998621766	4.89542947061056	2.14796389552447	2.77452081469835	2.29130066888886	1.12625012091533
AT1G73607	5.22783814605004	1.87674304700529	5.23582167989654	1.28810167234266	8.61199245593432	5.7515524729462	7.56170672494747	4.53856328939243	2.80022770344492	0.970173748277207	5.59477653784064	1.19331327529137	1.29477638019256	4.15298246236106	0.563125060457667
AT1G73610	2.42265670182807	0.625581015668428	4.79950320657183	1.00185685626651	13.635654721896	3.50094498353247	7.08910005463825	2.26928164469621	2.3335230862041	0.970173748277207	4.89542947061056	1.9093012404662	1.66471248881901	5.01222021319438	2.62791694880244
AT1G73620	19.3812536146245	8.54960721413519	21.0887262106944	7.72861003405594	16.5063188738741	18.7550624117811	23.8666368506154	16.3388278418127	11.0453426080327	6.59718148828501	14.9194041009084	13.3651086832634	16.4621568338769	20.0488808527775	6.56979237200611
AT1G73630	5.99288763083785	8.34108020891238	8.14461150206129	8.4442220742463	14.3533207598905	20.2554674047236	6.73464505190634	21.3312474601444	10.1119333735511	18.6273359669224	10.0239746302978	14.3197593034965	8.50853049840826	8.59237750833323	8.63458426035089
AT1G73640	26.904240215038	33.3643208356495	28.0698217838898	33.2043986648329	30.1419735957701	23.7564123882561	27.2930352103573	25.8698107495368	30.4913683264002	27.5529344510727	34.2680062942739	31.264807812634	25.3406234409116	28.7844646529163	26.2791694880245
AT1G73650	45.9029690872687	37.7433879453285	38.5414651436829	50.2359652213636	46.289459450647	33.0089098447347	33.2006185892225	55.8243284595269	51.9597807194779	54.1356951538682	50.5861045296425	51.5511334925874	40.8779400032223	62.4379432272215	45.2377131900992
AT1G73655	44.372870117693	51.2976432848111	45.37712122577	51.5240668937062	49.5189566216224	43.2616772965084	48.4421837066947	43.1163512492281	56.93796330338	42.8816796738526	44.0588652354951	42.4819526003729	44.5773010894868	52.8431216762494	46.3639633110146
AT1G73660	94.9936443611532	95.7138953972696	88.5726500849165	85.4440775987295	65.6664424764992	70.7691021671207	94.5213340618434	68.0784493408864	97.6968332090783	82.4647686035626	73.6645577482351	73.9854230680652	115.790002000078	79.0498730766657	97.2329271056905
AT1G73670	26.5217154726441	27.5255646894109	29.8150956771886	32.3456642166045	28.7066415197811	28.2576273670835	25.8752151994296	33.1315120125647	27.6911406229553	41.1353669269536	31.2375023362769	26.9688800215851	27.0053359297306	28.6412583611108	29.6579198507705
AT1G73680	37.742441249532	32.3216858095355	40.8684970014147	31.2006849522999	47.724791526636	42.0113398023897	43.9524203387572	41.7547822624103	50.7152350735024	38.8069499310883	49.1874103951823	32.2194584328671	35.5138664281388	43.964331584305	38.855629171579
AT1G73687	0.892557732252446	0.625581015668428	0.727197455541186	0.715612040190364	2.15299811398358	2.25060748941373	0.708910005463825	1.81542531575697	1.24454564597552	0.776138998621766	2.79738826892032	1.19331327529137	0.369936108626446	0.716031459027769	0.375416706971778
AT1G73690	1.65760721704026	0.834108020891238	2.47247134884003	1.14497926430458	1.43533207598905	0.250067498823748	1.53597167850495	1.81542531575697	2.80022770344492	0.776138998621766	2.56427257984363	1.19331327529137	1.47974443450578	1.14565033444443	1.31395847440122
AT1G73700	2.1676402068988	3.54495908878776	2.90878982216475	3.86430501702797	5.74132830395622	4.00107998117997	2.59933668670069	2.72313797363546	6.68943284711842	4.85086874138604	6.52723929414742	1.9093012404662	4.43923330351736	3.86656987874995	2.25250024183067
AT1G73710	11.0932175294233	14.8054173708195	9.01724844871071	13.3103839475408	6.45899434195074	10.0026999529499	9.80658840891625	13.6156898681773	11.8231836367674	12.2241892282928	9.09151187399105	11.4558074427972	16.8320929425033	12.1725348034721	12.5764596835546
AT1G73720	16.4485639229379	16.6821604178248	15.4165860574731	18.3196682288733	11.8414896269097	13.2535774376586	17.7227501365956	18.1542531575697	17.1125026321634	18.4333012172669	16.5512139244452	19.5703377147785	22.0111984632736	20.7649123118053	15.5797933393288
AT1G73730	10.5831845395647	15.0139443760423	13.8167516552825	13.4535063555789	8.61199245593432	12.5033749411874	14.6508067795857	14.0695461971165	15.7123887804409	11.2540154800156	13.0544785882948	9.546506202331	20.3464859744545	13.3181851379165	14.6412515718993
AT1G73740	8.03301959027202	9.38371523502643	9.59900641314366	14.5984856198834	9.32965849392885	11.2530374470687	9.68843674133895	12.2541208813596	9.95636516780416	11.448050229671	11.6557844538347	10.9784821326806	5.54904162939669	10.597265593611	9.57312602778034
AT1G73750	19.7637783570185	12.7201473185914	30.1059746594051	26.6207678950816	30.1419735957701	22.2560073953136	22.921423509997	19.0619658154482	22.4018216275594	19.791544464855	28.4401140673566	28.4008559519347	13.3176999105521	20.0488808527775	21.3987522973913
AT1G73760	55.0835629047224	46.0844681542409	59.6301913543773	64.4050836171328	43.0599622796716	54.5147147435771	47.0243636957671	67.1707366830079	57.5602361263678	59.762702893876	49.8867574624124	60.6203143848018	39.9530997316562	58.7145796402771	44.8622964831275
AT1G73770	4.59029690872687	3.54495908878776	5.67214015322125	2.43308093664724	5.74132830395622	3.25087748470872	3.54455002731913	4.08470696045319	2.95579590919186	3.2985907441425	3.4967353361504	5.25057841128205	0.739872217252892	3.58015729513885	1.87708353485889
AT1G73790	20.9113525842002	19.8100654961669	20.5069682462615	22.3270956539394	22.6064801968276	21.0056699011948	21.739906834224	22.6928164469621	22.2462534218124	21.9259267110649	24.9433787312062	19.8090003698368	24.6007512236587	22.0537689380553	19.8970854695042
AT1G73805	0.510032989858541	1.87674304700529	0.727197455541186	0.858734448228437	1.79416509498632	0.500134997647496	0.708910005463825	1.36156898681773	0.46670461724082	0.388069499310883	0.932462756306774	0.238662655058275	0.554904162939669	0.716031459027769	0.750833413943556
AT1G73810	1.40259072211099	2.2937970574509	2.03615287551532	2.71932575272338	1.43533207598905	2.75074248706123	1.65412334608226	2.26928164469621	0.7778410287347	1.94034749655441	1.39869413446016	0.715987965174825	2.03464859744545	0.572825167222215	1.87708353485889
AT1G73820	9.18059381745373	7.92402619846676	11.1988408153343	7.58548762601786	10.7649905699179	7.25195746588869	11.5788634225758	7.71555759196713	5.60045540688984	6.79121623794045	6.06100791599403	8.11453027198135	10.7281471501669	7.30352088208325	7.13291743246378
AT1G73830	2.1676402068988	3.33643208356495	1.89071338440708	2.43308093664724	1.43533207598905	7.75209246353619	0.945213340618434	4.08470696045319	2.3335230862041	5.04490349104148	5.82789222691734	5.48924106634032	2.4045847060719	1.57526920986109	1.50166682788711
AT1G73840	9.435610312383	11.0519312768089	10.6170828509013	10.3048133787412	9.32965849392885	11.0029699482449	10.2791950792255	9.07712657878486	11.3564790195266	11.2540154800156	11.1895530756813	7.87586761692307	7.58369022684215	11.3132970526388	10.3239594417239
AT1G73850	6.8854453630903	7.29844518279833	6.69021659097891	10.4479357867793	5.38249528495895	10.0026999529499	8.5069200655659	5.44627594727091	7.15613746435924	8.53752898483942	6.06100791599403	8.35319292703962	10.7281471501669	6.87390200666658	6.38208401852022
AT1G73860	2.29514845436343	0.834108020891238	3.49054778659769	1.43122408038073	3.22949717097537	4.00107998117997	3.78085336247373	2.26928164469621	0.7778410287347	2.3284169958653	1.86492551261355	0.715987965174825	1.66471248881901	2.00488808527775	2.44020859531656
AT1G73870	16.5760721704026	23.1464975797319	11.3442803064425	21.0389939815967	16.5063188738741	12.5033749411874	11.5788634225758	23.6005291048406	37.4919375850125	20.3736487138213	20.0479492605956	19.3316750597203	27.375272038357	21.4809437708331	21.0233355904196
AT1G73875	3.57023092900979	2.2937970574509	3.34510829548946	4.00742742506604	2.15299811398358	2.75074248706123	2.12673001639148	3.63085063151394	4.51147796666126	1.94034749655441	2.09804120169024	2.8639518606993	2.4045847060719	3.7233635869444	3.75416706971778
AT1G73880	9.69062680731227	10.8434042715861	8.43549048427776	12.0222822751981	10.7649905699179	13.5036449364824	8.27061673041129	8.16941392090637	13.067729282743	10.089806982083	13.9869413446016	7.87586761692307	15.3523485079975	10.3108530099999	12.0133346230969
AT1G73885	73.6997670345591	92.3774633137046	70.9744716608198	74.4236521797979	96.8849151292611	94.7755820542005	74.6718539088563	107.563949958601	92.8742188309232	79.7482821083864	89.5164246054503	96.6583752986014	114.865161728512	87.3558380013878	92.7279266220291
AT1G73920	71.2771103327311	66.728641671299	66.3204079453562	68.698755858275	57.4132830395622	58.2657272259333	85.5418073259683	53.5550468148307	77.3173982562292	78.9721431097647	41.4945926556514	53.9377600431701	118.009618651836	68.3094011912492	89.1614679057972
AT1G73930	11.6032505192818	12.7201473185914	8.43549048427776	12.0222822751981	11.1238235889152	10.0026999529499	9.57028507376164	8.16941392090637	9.64522875631028	10.089806982083	10.0239746302978	8.35319292703962	9.24840271566116	9.59482155097211	9.38541767429445
AT1G73940	17.2136134077257	20.4356465118353	14.689388601932	19.0352802690637	13.635654721896	17.5047249176624	18.9042668123687	22.2389601180229	18.9793211011267	16.1048842214016	17.2505609916753	21.2409763001865	24.2308151150322	20.6217060199998	18.2077102881312
AT1G73950	20.9113525842002	22.937970574509	23.1248790862097	23.472074918244	27.6301424627893	18.7550624117811	23.6303335154608	15.8849715128735	26.7577313884737	18.6273359669224	20.514180638749	16.2290605439627	18.1268693226959	25.2043073577775	19.3339604090466
AT1G73960	32.1320783610881	30.653469767753	26.9063058550239	38.4999277622416	21.5299811398358	35.5095848329722	34.5002869325728	25.4159544205976	34.8472780873145	28.9111776986608	20.0479492605956	32.4581210879254	38.8432914057769	26.9227828594441	35.6645871623189
AT1G73965	0.765049484787811	0.417054010445619	0.436318473324712	0.572489632152292	0.717666037994527	1.25033749411874	1.65412334608226	1.36156898681773	1.71125026321634	1.35824324758809	0.466231378153387	0.715987965174825	0.369936108626446	0.286412583611108	0.750833413943556
AT1G73970	4.08026391886833	5.00464812534743	6.39933760876244	5.72489632152292	8.25315943693706	5.25141747529871	4.48976336793756	7.26170126302789	6.37829643562454	7.17928573725133	5.82789222691734	6.92121699668997	4.62420135783058	5.72825167222215	4.31729213017545
AT1G73980	41.0576556836125	34.8240098722092	42.1774524213888	50.2359652213636	33.0126377477482	28.757762364731	49.0329420445812	33.1315120125647	42.7812565804085	32.4038031924587	36.3660474959642	31.0261451575757	48.091694121438	38.9521113711106	40.3572959994661
AT1G73990	6.75793711562566	7.71549919324395	5.81757964432949	8.58734448228437	6.81782736094801	8.00215996235993	5.90758337886521	4.99241961833167	9.48966055056334	8.53752898483942	10.0239746302978	9.78516885738927	5.36407357508347	7.87634604930546	7.32062578594967
AT1G74000	3.06019793915124	4.79612112012462	4.36318473324712	3.57806020095182	6.10016132295348	5.50148497412246	4.25346003278295	4.53856328939243	2.80022770344492	4.65683399173059	4.89542947061056	3.57993982587412	4.99413746645702	4.58260133777772	3.56645871623189
AT1G74010	25.8841742353209	21.2697545327266	28.9424587305392	34.9218675612898	25.835977367803	31.0083698541447	25.2844568615431	23.6005291048406	12.912161076996	31.2395946945261	9.79085894122113	29.5941692272261	36.6236747540182	12.7453599706943	34.3506286879177
AT1G74020	24.2265670182807	18.7674304700529	34.0328409193275	34.9218675612898	39.1127990707017	38.0102598212097	19.3768734826779	35.8546499862002	31.4247775608819	34.1501159393577	34.7342376724273	32.4581210879254	16.4621568338769	30.7893527381941	23.2758358322502
AT1G74030	11.8582670142111	11.4689852872545	11.7805987797672	13.4535063555789	15.0709867978851	13.7537124353061	13.9418967741219	8.62327024984561	10.5786379907919	12.0301544786374	12.3551315210648	10.7398194776224	15.9072526709372	12.6021536788887	10.5116677952098
AT1G74040	7.65049484787811	8.34108020891238	6.10845862654597	8.4442220742463	9.68849151292611	5.7515524729462	6.26203838159712	6.3539886051494	6.53386464137148	9.70173748277207	5.36166084876395	7.15987965174825	8.87846660703471	7.30352088208325	6.757500725492
AT1G74050	264.069580499259	287.767267207477	255.537185877173	249.891724434475	261.230437830008	268.322426237882	271.866987095377	303.629884060353	226.040602950304	260.006564538292	247.102630421295	281.860595623823	412.478761118488	248.462916282636	306.527741242457
AT1G74055	2.80518144422197	3.33643208356495	2.18159236662356	3.57806020095182	3.22949717097537	4.25114748000372	3.30824669216452	2.26928164469621	3.26693232068574	0.776138998621766	2.79738826892032	3.10261451575757	3.88432914057769	3.58015729513885	3.56645871623189
AT1G74060	156.962652628966	150.347970765646	148.930038894835	161.728321083022	137.791879294949	140.537934338946	145.326551120084	132.979904379198	141.878203641209	135.436255259498	122.618852454341	172.075774297016	193.661552865945	148.934543477776	147.351057486423
AT1G74070	19.5087618620892	25.0232406267371	15.5620255485814	20.0371371253302	27.271309443792	17.2546574188386	21.2673001639148	23.6005291048406	18.3570482781389	18.4333012172669	17.9499080589054	22.9116148855944	26.6353998211041	19.1896431019442	24.9652110136232
AT1G74088	2.5501649492927	4.58759411490181	4.36318473324712	3.29181538487568	6.45899434195074	3.50094498353247	4.01715669762834	2.26928164469621	2.17795488045716	1.94034749655441	3.7298510252271	4.53459044610722	3.51439303195124	4.43939504597217	3.56645871623189
AT1G74090	196.745225837932	187.257250690083	144.712293652696	160.726464226756	183.004839688604	140.037799341299	163.403756259412	188.350376509786	212.50616905032	198.885618396827	211.669045681638	191.407449356737	158.332654492119	163.541585241942	191.650228909093
AT1G74100	105.959353643112	83.6193290943466	74.3195799563092	80.434793317397	64.9487764385047	68.5184946777069	86.605172334164	89.4096968010308	117.298427133193	90.2261585897803	108.631911109739	86.3958811310955	67.1434037157	84.2052995816657	83.3425089477347
AT1G74120	2.93268969168661	3.75348609401057	1.89071338440708	2.43308093664724	2.15299811398358	2.00053999058998	1.77227501365956	0.907712657878486	1.71125026321634	1.16420849793265	3.26361964707371	1.67063858540792	2.21961665175868	1.57526920986109	2.25250024183067
AT1G74150	0.765049484787811	0.625581015668428	1.59983440219061	1.00185685626651	0.717666037994527	0.500134997647496	1.18151667577304	0	0.93340923448164	0.970173748277207	0.932462756306774	1.19331327529137	1.29477638019256	1.14565033444443	1.50166682788711
AT1G74160	58.7813020811968	60.6813585198376	64.4296945609491	61.5426354563713	42.7011292606743	57.0153897318145	55.4131320937557	44.931776564985	55.2267130401637	59.5686681442205	47.5556005716455	50.5964828723543	63.4440426294355	49.8357895483327	52.1829222690771
AT1G74170	6.50292062069639	7.29844518279833	6.98109557319539	7.58548762601786	5.02366226596169	6.50175496941745	5.90758337886521	6.80784493408864	5.4448872011429	6.79121623794045	5.82789222691734	5.96656637645687	8.87846660703471	6.87390200666658	6.757500725492
AT1G74180	2.1676402068988	4.79612112012462	1.74527389329885	4.00742742506604	1.07649905699179	2.25060748941373	1.53597167850495	1.36156898681773	1.40011385172246	2.3284169958653	2.56427257984363	2.14796389552447	3.69936108626446	2.29130066888886	2.81562530228833
AT1G74200	1.02006597971708	1.87674304700529	0.872636946649423	0.429367224114219	0.717666037994527	1.25033749411874	1.29966834335035	1.36156898681773	1.08897744022858	1.35824324758809	0.466231378153387	0.9546506202331	0.554904162939669	1.28885662624998	1.689375181373
AT1G74210	32.2595866085527	32.3216858095355	27.0517453461321	27.1932575272338	22.2476471778303	23.2562773906086	29.1834618915941	23.6005291048406	32.2026185896166	27.9410039503836	29.1394611345867	29.1168439171095	22.0111984632736	31.2189716136107	35.1014621018612
AT1G74230	22.9514845436343	25.6488216424056	22.8340001039933	22.0408508378632	26.1948103868002	24.5066148847273	22.6851201748424	30.4083740389293	25.3576175367512	29.2992471979717	26.5751885547431	28.1621932968764	12.5778276932992	26.2067514004164	18.2077102881312
AT1G74240	5.99288763083785	7.50697218802114	4.79950320657183	6.29738595367521	4.30599622796716	4.00107998117997	7.08910005463825	5.90013227621016	8.24511490458782	5.43297299035236	6.29412360507072	4.7732531011655	4.43923330351736	7.4467271738888	6.94520907897789
AT1G74250	64.5191732171054	71.9418168018693	62.3935416854338	61.2563906402952	40.1892981276935	64.0172796988795	65.1015688350946	56.7320411174054	65.9609192367026	73.3451353697569	51.9847986641026	64.200254210676	92.1140910479851	63.870006145277	77.5235499896721
AT1G74260	33.7896855781283	30.653469767753	32.7238854993534	33.0612762567948	19.7358160448495	29.0078298635548	40.2897186438607	28.1390923942331	37.9586422022534	30.0753861965934	22.1459904622859	30.3101571924009	45.3171733067397	30.0733212791663	33.2243785670023
AT1G74270	97.7988258053752	86.3301801622431	99.4806119180343	78.2879571968259	122.720892497064	91.5247045694917	104.682377473492	115.733363879507	97.2301285918375	81.6886296049408	108.398795420662	123.388592665128	65.6636592811942	101.819673473749	103.051886063753
AT1G74280	3.31521443408051	2.71085106789652	2.90878982216475	3.1486929768376	2.15299811398358	4.00107998117997	1.53597167850495	0.907712657878486	3.42250052643268	3.49262549379795	3.03050395799701	3.34127717081585	4.62420135783058	3.29374471152774	3.19104200926011
AT1G74300	1.91262371196953	1.45968903655967	1.59983440219061	2.43308093664724	1.07649905699179	1.25033749411874	1.18151667577304	2.26928164469621	2.48909129195104	1.16420849793265	2.56427257984363	2.62528920564102	0.739872217252892	1.71847550166665	1.31395847440122
AT1G74310	3.82524742393906	4.79612112012462	5.38126117100478	4.15054983310411	4.66482924696443	3.25087748470872	7.20725172221556	3.63085063151394	3.57806873217962	5.82104248966324	5.59477653784064	4.29592779104895	4.99413746645702	4.15298246236106	5.25583389760489
AT1G74320	18.6162041298367	17.0992144282704	18.6162548618544	16.3159545163403	19.018150006855	17.2546574188386	16.7775367959772	14.977258854995	18.3570482781389	15.5227799724353	18.1830237479821	15.9903978889044	11.4680193674198	19.3328493937498	19.5216687625324
AT1G74330	12.8783329939282	11.8860392977001	15.9983440219061	15.0278528439977	12.5591556649042	9.25249745647868	13.7055934389673	6.80784493408864	13.2232974884899	14.3585714745027	15.8518668572152	15.2744099237296	13.6876360191785	11.5997096362499	12.9518763905263
AT1G74340	25.8841742353209	24.8147136215143	24.1429555239674	23.472074918244	25.835977367803	22.7561423929611	22.3306651721105	19.5158221443874	22.7129580390532	19.791544464855	26.8083042438197	26.7302173665268	24.6007512236587	22.1969752298608	23.0881274787643
AT1G74350	0.510032989858541	0.625581015668428	1.1635159288659	0.572489632152292	0.358833018997263	0.500134997647496	1.06336500819574	0.453856328939243	0.46670461724082	0.194034749655441	0.932462756306774	0.47732531011655	1.10980832587934	0.572825167222215	0.375416706971778
AT1G74360	1.91262371196953	1.87674304700529	2.03615287551532	1.71746889645687	1.07649905699179	1.50040499294249	1.41782001092765	4.53856328939243	1.08897744022858	1.35824324758809	0.932462756306774	1.67063858540792	2.58955276038512	1.57526920986109	2.25250024183067
AT1G74370	8.79806907505983	10.2178232559177	8.87180895760247	9.15983411443666	8.61199245593432	11.0029699482449	10.3973467468028	12.2541208813596	10.423069785045	9.11963323380575	7.92593342860758	10.9784821326806	9.6183388242876	7.87634604930546	12.7641680370404
AT1G74380	22.1864350588465	26.274402658074	32.7238854993534	25.1895438147008	31.9361386907564	41.0110698070947	18.9042668123687	38.5777879598356	25.979890359739	30.8515251952152	31.4706180253536	36.9927115340326	18.8667415399488	28.2116394856941	22.9004191252785
AT1G74390	10.2006597971708	9.59224224024924	9.30812743092718	11.5929150510839	10.7649905699179	10.5028349505974	10.7518017495347	6.80784493408864	10.5786379907919	8.73156373449486	6.29412360507072	8.35319292703962	9.98827493291405	10.1676467181943	11.0747928556674
AT1G74400	0.765049484787811	0.834108020891238	1.1635159288659	0.143122408038073	0.358833018997263	1.50040499294249	1.18151667577304	0	0.15556820574694	0.776138998621766	0.233115689076693	0.47732531011655	0.739872217252892	1.14565033444443	0.563125060457667
AT1G74410	5.99288763083785	3.54495908878776	5.81757964432949	4.7230394652564	5.38249528495895	4.25114748000372	5.6712800437106	4.08470696045319	6.06716002413066	6.20911198897413	7.2265863613775	3.10261451575757	6.28891384664959	5.01222021319438	4.88041719063311
AT1G74420	2.93268969168661	1.25116203133686	3.34510829548946	1.71746889645687	2.87066415197811	3.00080998588498	2.95379168943261	1.36156898681773	2.95579590919186	1.35824324758809	1.86492551261355	0.715987965174825	2.03464859744545	1.57526920986109	1.50166682788711
AT1G74430	17.3411216551904	17.7247954439388	14.3985096197155	12.3085270912743	10.0473245319234	18.0048599153099	14.8871101147403	10.4386955656026	16.0235251919348	13.19436297657	14.6862884118317	15.2744099237296	25.3406234409116	18.9032305183331	17.8322935811594
AT1G74440	14.9184649533623	14.179836355151	20.0706497729367	14.1691183957692	14.3533207598905	14.7539824306011	15.9504751229361	13.161833539238	15.7123887804409	13.19436297657	14.6862884118317	10.9784821326806	17.5719651597562	14.1774228887498	13.7027098044699
AT1G74450	12.4958082515342	7.92402619846676	15.5620255485814	20.3233819414063	12.200322645907	10.2527674517737	11.6970150901531	16.3388278418127	13.8455703114777	17.6571622186452	17.9499080589054	15.2744099237296	8.50853049840826	16.3255172658331	10.136251088238
AT1G74453	1.78511546450489	3.54495908878776	3.34510829548946	2.57620334468531	5.02366226596169	3.25087748470872	2.95379168943261	0.453856328939243	2.64465949769798	4.85086874138604	2.56427257984363	3.10261451575757	4.06929719489091	5.29863279680549	4.12958377668956
AT1G74456	8.79806907505983	8.54960721413519	8.14461150206129	6.58363076975135	18.3004839688604	9.75263245412617	7.79801006010208	11.8002645524203	6.2227282298776	6.40314673862957	12.5882472101414	9.30784354727272	10.5431790958537	9.308408967361	11.2625012091533
AT1G74458	2.29514845436343	2.71085106789652	1.1635159288659	3.43493779291375	1.79416509498632	1.50040499294249	2.48118501912339	1.36156898681773	4.6670461724082	1.16420849793265	3.96296671430379	3.34127717081585	0.924840271566115	4.29618875416662	2.44020859531656
AT1G74460	1.14757422718172	0.417054010445619	1.01807643775766	1.00185685626651	1.79416509498632	2.50067498823748	1.77227501365956	1.81542531575697	0.7778410287347	0.776138998621766	0.69934706723008	1.43197593034965	0.554904162939669	2.43450696069441	0.938541767429445
AT1G74470	404.838685700217	419.764861513515	427.446664367109	431.227815418714	542.91435774286	459.123927840401	394.272114705464	553.704721305876	493.617916835041	461.026565181329	471.359923313074	518.85261209669	333.867338035368	464.274798033606	371.850248255546
AT1G74510	23.5890257809575	28.7767267207477	26.3245478905909	24.7601765905866	20.0946490638468	25.5068848800223	26.3478218697388	23.1466727759014	24.1130718907757	29.4932819476271	24.2440316639761	24.5822534710023	22.1961665175868	25.6339262331941	28.719378083341
AT1G74520	29.3268969168661	34.4069558617636	42.0320129302806	40.3605190667366	45.2129603936552	44.5120147906271	29.892371897058	43.1163512492281	36.0918237332901	43.6578186724743	48.2549476388755	46.0618924262471	22.3811345719	39.0953176629162	23.2758358322502
AT1G74530	11.8582670142111	16.4736334126019	11.7805987797672	16.3159545163403	13.2768217028987	8.75236245883118	12.051470092885	10.8925518945418	11.9787518425144	10.089806982083	13.0544785882948	12.171795407972	10.3582110415405	10.8836781772221	10.136251088238
AT1G74560	46.7955268195211	52.548805316148	40.8684970014147	45.7991705721833	44.4952943556607	52.5141747529871	45.4883920172621	56.7320411174054	40.9144381114452	50.8371044097257	46.390022126262	55.3697359735198	64.7388190096281	47.5444888794439	54.8108392178796
AT1G74580	0.25501649492927	0.834108020891238	0.727197455541186	0.715612040190364	0.358833018997263	0.250067498823748	0.472606670309217	1.36156898681773	0.62227282298776	0.388069499310883	0.466231378153387	0.47732531011655	1.29477638019256	0.716031459027769	0.375416706971778
AT1G74590	0.510032989858541	0.625581015668428	1.45439491108237	1.00185685626651	1.07649905699179	0.250067498823748	0.827061673041129	0.907712657878486	0.46670461724082	0.776138998621766	0.466231378153387	0.9546506202331	0.554904162939669	0.859237750833323	0.938541767429445
AT1G74600	2.04013195943416	2.08527005222809	1.59983440219061	2.86244816076146	1.43533207598905	1.00026999529499	2.00857834881417	2.26928164469621	1.86681846896328	2.52245174552074	1.63180982353685	2.14796389552447	0.924840271566115	1.8616817934722	1.50166682788711
AT1G74630	0.765049484787811	0.625581015668428	0.581757964432949	0.429367224114219	0.358833018997263	0.500134997647496	0.472606670309217	0.907712657878486	0.31113641149388	0.194034749655441	0.466231378153387	0.47732531011655	1.10980832587934	0.429618875416661	0.187708353485889
AT1G74640	57.3787113590858	43.3736170863444	56.8668410233208	46.0854153882595	58.4897820965539	43.2616772965084	55.7675870964876	51.2857651701344	49.9373940447677	65.5837453835392	44.0588652354951	45.3459044610722	33.8491539393198	46.8284574204161	48.2410468458735
AT1G74650	23.4615175334929	25.2317676319599	27.1971848372404	25.0464214066628	29.4243075577756	22.2560073953136	23.6303335154608	24.0543854337799	30.4913683264002	17.6571622186452	28.2069983782799	19.8090003698368	22.0111984632736	23.1994192724997	19.7093771160183
AT1G74660	11.2207257768879	12.5116203133686	15.2711465663649	14.1691183957692	24.0418122728166	13.2535774376586	11.2244084198439	10.4386955656026	13.5344338999838	12.0301544786374	15.6187511681385	11.2171447877389	14.057572127805	14.3206291805554	13.7027098044699
AT1G74670	66.5593051765396	77.5720459428851	73.7378219918763	77.2861003405594	128.103387782023	104.028079510679	51.7504303988592	166.565272720702	81.8288762228904	95.4650968304772	153.623239101541	137.469689313566	71.0277328562777	82.0572052045823	91.6016765011138
AT1G74680	6.75793711562566	12.0945663029229	10.7625223420096	9.87544615462703	6.45899434195074	9.75263245412617	11.8151667577304	4.08470696045319	9.64522875631028	12.4182239779483	7.45970205045419	7.6372049618648	8.50853049840826	10.1676467181943	10.3239594417239
AT1G74690	121.260343338868	108.642569721084	142.530701286073	121.510924424324	112.673567965141	124.533614414226	139.773422743951	109.379375274358	110.920130697568	130.003282269146	122.385736765264	110.023483981865	71.7676050735306	121.725348034721	110.560220203189
AT1G74700	7.14046185801957	5.83875614623867	5.52670066211302	6.29738595367521	4.66482924696443	3.50094498353247	6.85279671948364	4.08470696045319	6.37829643562454	4.46279924207515	5.82789222691734	6.92121699668997	3.32942497763802	5.87145796402771	6.757500725492
AT1G74710	10.0731515497062	10.4263502611405	7.4174140465201	7.15612040190364	9.68849151292611	8.75236245883118	8.74322340072051	7.26170126302789	11.3564790195266	8.14945948552854	9.09151187399105	9.06918089221445	8.32356244409504	10.1676467181943	6.38208401852022
AT1G74720	15.8110226856148	22.937970574509	18.1799363885297	22.3270956539394	20.453482082844	20.0053999058998	17.9590534717502	22.2389601180229	18.9793211011267	19.791544464855	16.5512139244452	20.5249883350116	19.7915818115149	13.4613914297221	21.0233355904196
AT1G74730	151.352289740522	157.020834932776	145.439491108237	157.864016065994	171.522183080692	172.79664168721	166.475699616422	204.235348022659	182.948209958401	172.884961942998	139.869413446016	196.41936511296	166.656216936214	173.852438251942	170.626893318673
AT1G74740	12.1132835091403	18.1418494543844	14.8348280930402	9.73232374658896	15.7886528358796	13.7537124353061	12.051470092885	15.8849715128735	18.6681846896328	18.6273359669224	16.0849825462919	16.9450485091375	9.06343466134793	15.0366606395832	15.0166682788711
AT1G74750	9.30810206491837	6.88139117235271	8.43549048427776	8.15797725817015	8.61199245593432	7.50202496471244	9.68843674133895	5.44627594727091	8.08954669884088	10.2838417317384	8.15904911768427	9.30784354727272	5.73400968370992	7.4467271738888	8.25916755337911
AT1G74780	3.31521443408051	1.45968903655967	4.36318473324712	2.57620334468531	4.66482924696443	3.75101248235622	4.13530836520565	4.53856328939243	2.02238667471022	3.68666024345339	4.42919809245718	5.01191575622377	1.84968054313223	3.15053841972218	1.31395847440122
AT1G74790	11.7307587667464	14.8054173708195	12.7986752175249	15.8865872922261	11.4826566079124	17.0045899200149	14.2963517768538	9.07712657878486	12.7565928712491	18.4333012172669	10.2570903193745	16.2290605439627	19.2366776485752	11.1700907608332	19.3339604090466
AT1G74800	19.5087618620892	14.3883633603739	19.0525733351791	15.4572200681119	12.9179886839015	17.2546574188386	17.0138401311318	16.792684170752	16.6457980149226	17.6571622186452	17.7167923698287	15.9903978889044	14.9824123993711	12.1725348034721	16.5183351067582
AT1G74810	0.637541237323176	0.208527005222809	0.727197455541186	1.00185685626651	1.07649905699179	0	1.06336500819574	0	1.24454564597552	0.582104248966324	1.16557844538347	0.238662655058275	0.184968054313223	1.14565033444443	0
AT1G74820	1.53009896957562	1.25116203133686	1.30895541997414	0.286244816076146	1.07649905699179	0.500134997647496	3.07194335700991	0.453856328939243	0.62227282298776	2.71648649517618	0.466231378153387	2.8639518606993	0.184968054313223	1.71847550166665	1.31395847440122
AT1G74840	86.0680670386288	112.81310982554	94.9719876936789	89.7377498398717	103.702742490209	111.530104475392	89.9134190263285	139.787749313287	96.9189921803436	109.241564056014	112.12864644589	101.192965744709	103.397142361092	101.533260890138	110.93563691016
AT1G74850	10.4556762921001	16.6821604178248	10.0353248864684	19.8940147172921	12.9179886839015	17.5047249176624	10.7518017495347	17.7003968286305	10.8897744022858	14.1645367248472	9.79085894122113	20.5249883350116	15.1673804536843	13.0317725543054	17.0814601672159
AT1G74860	19.5087618620892	26.4829296632968	18.4708153707461	23.472074918244	26.5536434057975	26.0070198776698	22.0943618369559	31.3160866968078	22.8685262448002	26.0006564538292	21.4466433950558	21.9569642653613	42.9125886006678	16.7551361412498	38.2925041111213
AT1G74880	32.1320783610881	43.1650900811216	22.8340001039933	35.9237244175563	35.1656358617318	30.0080998588498	31.7827985782948	34.0392246704432	41.381142728686	31.2395946945261	37.0653945631943	33.6514343632168	56.6002246198463	39.5249365383329	36.7908372832342
AT1G74890	3.69773917647442	9.59224224024924	4.50862422435535	10.0185685626651	5.74132830395622	5.7515524729462	5.19867337340138	9.5309829077241	4.97818258390208	6.79121623794045	4.89542947061056	8.83051823715617	6.47388190096281	6.01466425583326	7.32062578594967
AT1G74900	2.42265670182807	1.87674304700529	3.34510829548946	2.43308093664724	4.30599622796716	1.25033749411874	3.19009502458721	3.1769943025747	2.64465949769798	2.13438224620986	2.56427257984363	3.10261451575757	4.25426524920413	2.72091954430552	3.19104200926011
AT1G74910	37.742441249532	42.9565630758987	40.2867390369817	38.6430501702797	44.1364613366634	45.5122847859221	40.2897186438607	49.4703398543775	41.0700063171922	39.7771236793655	51.2854515968726	41.0499766700233	58.0799690543521	49.5493769647216	47.4902134319299
AT1G74920	79.9476711603263	72.9844518279833	77.5192487606905	73.7080401396075	83.9669264453596	73.5198446541819	85.3055039908136	59.9090354199801	77.628534667723	74.1212743683786	81.8236068659194	71.1214712073659	54.3806079680876	80.3387297029157	64.5716735991458
AT1G74940	15.5560061906855	19.6015384909441	17.3072994418802	15.4572200681119	12.5591556649042	17.0045899200149	17.3682951338637	13.6156898681773	16.6457980149226	11.0599807303602	18.8823708152122	18.1383617844289	16.8320929425033	20.9081186036109	16.1429183997864
AT1G74950	30.8569958864417	22.937970574509	30.9786116060545	23.472074918244	25.835977367803	21.7558723976661	30.3649785673672	18.608109486509	27.2244360057145	22.5080309600312	26.3420728656664	26.014229401352	20.1615179201413	26.2067514004164	22.3372940648208
AT1G74960	26.3942072251795	22.3123895588406	26.4699873816992	25.475788630777	26.1948103868002	21.5058048988423	32.255405248604	24.0543854337799	24.5797765080165	22.5080309600312	29.3725768236634	21.718301610303	14.2425401821182	26.0635451086108	25.340627720595
AT1G74970	87.725674255669	89.6666122458081	87.8454526293753	84.8715879665772	101.190911357228	93.275177061258	92.1583007102973	96.6713980640587	87.2737634240333	80.9124906063191	85.5534578911465	106.920869466107	134.84171159434	100.81722943111	97.2329271056905
AT1G75000	27.2867649574319	10.4263502611405	22.688560612885	23.3289525102059	25.835977367803	12.5033749411874	19.4950251502552	14.977258854995	34.5361416758207	23.6722394579639	31.2375023362769	19.5703377147785	12.2078915846727	35.2287477841662	15.204376632357
AT1G75010	5.99288763083785	5.83875614623867	7.56285353762834	6.29738595367521	6.10016132295348	8.00215996235993	8.62507173314321	2.26928164469621	6.06716002413066	6.20911198897413	6.52723929414742	6.92121699668997	6.10394579233636	5.87145796402771	3.378750362746
AT1G75020	7.90551134280738	8.34108020891238	10.4716433597931	11.4497926430458	8.25315943693706	14.0037799341299	6.02573504644251	11.3464082234811	11.6676154310205	8.14945948552854	12.3551315210648	12.171795407972	5.17910552077025	7.4467271738888	6.19437566503434
AT1G75030	4.20777216633296	1.45968903655967	3.63598727770593	2.57620334468531	4.30599622796716	4.25114748000372	3.54455002731913	4.99241961833167	2.64465949769798	3.49262549379795	6.76035498322411	2.8639518606993	2.95948886901157	3.7233635869444	3.00333365577422
AT1G75040	7.26797010548421	4.379067109679	9.16268793981895	8.87358929836052	7.17666037994527	10.0026999529499	6.49834171675173	12.7079772102988	7.778410287347	15.7168147220908	7.92593342860758	14.3197593034965	4.62420135783058	5.44183908861105	10.6993761486957
AT1G75060	11.3482340243525	12.0945663029229	13.3804331819578	10.8773030108935	8.97082547493159	12.0032399435399	13.2329867686581	11.3464082234811	11.6676154310205	11.6420849793265	12.5882472101414	11.6944700978555	7.58369022684215	15.1798669313887	11.2625012091533
AT1G75080	18.9987288722306	21.0612275275038	19.4888918085038	22.4702180619774	16.1474858548769	18.7550624117811	19.4950251502552	15.4311151839343	18.3570482781389	15.7168147220908	20.2810649496723	21.9569642653613	26.2654637124777	20.6217060199998	22.9004191252785
AT1G75090	7.90551134280738	13.9713093499282	8.72636946649424	11.1635478269697	6.45899434195074	9.75263245412617	10.2791950792255	8.62327024984561	6.84500105286536	10.6719112310493	9.32462756306774	11.6944700978555	12.3928596389859	9.73802784277766	12.5764596835546
AT1G75100	23.7165340284221	28.5681997155249	21.3796051929109	22.8995852860917	21.8888141588331	17.5047249176624	20.3220868232963	21.7851037890837	35.0028462930615	24.0603089572747	22.3791061513626	21.0023136451282	34.2190900479463	29.214083528333	24.4020859531656
AT1G75110	4.7178051561915	2.91937807311933	5.96301913543773	2.71932575272338	2.51183113298084	2.75074248706123	5.31682504097869	5.44627594727091	3.1113641149388	2.13438224620986	4.19608240338048	3.8186024809324	2.03464859744545	3.7233635869444	1.689375181373
AT1G75120	1.02006597971708	1.87674304700529	0.581757964432949	1.71746889645687	0.358833018997263	0.250067498823748	0.945213340618434	0.453856328939243	1.5556820574694	0.388069499310883	0.69934706723008	0.715987965174825	1.10980832587934	1.00244404263888	2.06479188834478
AT1G75125	1.27508247464635	0.417054010445619	0.436318473324712	1.00185685626651	0.358833018997263	2.25060748941373	0.827061673041129	1.81542531575697	1.24454564597552	0.970173748277207	0.466231378153387	1.19331327529137	0.554904162939669	0.429618875416661	1.12625012091533
AT1G75130	8.16052783773665	8.13255320368957	7.27197455541186	7.87173244209401	6.81782736094801	8.50229496000743	6.38019004917443	9.98483923666334	7.778410287347	9.50770273311663	9.32462756306774	6.92121699668997	8.50853049840826	7.01710829847214	9.38541767429445
AT1G75140	3.82524742393906	2.08527005222809	6.2538981176542	4.86616187329448	6.81782736094801	6.00161997176995	4.72606670309217	4.99241961833167	5.4448872011429	4.07472974276427	5.12854515968726	3.57993982587412	4.06929719489091	3.7233635869444	2.62791694880244
AT1G75150	8.54305258013056	6.25581015668428	5.38126117100478	6.15426354563713	3.22949717097537	8.00215996235993	6.85279671948364	5.44627594727091	5.60045540688984	3.10455599448706	5.59477653784064	8.11453027198135	7.02878606390248	7.58993346569435	4.88041719063311
AT1G75163	3.95275567140369	3.96201309923338	2.90878982216475	2.43308093664724	3.58833018997263	1.75047249176624	1.77227501365956	4.08470696045319	1.71125026321634	3.49262549379795	3.4967353361504	4.29592779104895	3.69936108626446	3.15053841972218	2.81562530228833
AT1G75166	34.0447020730576	29.1937807311933	36.3598727770593	29.6263384638811	68.5371066284773	37.2600573247384	35.327348605614	53.1011904858914	34.8472780873145	27.7469692007281	47.7887162607222	36.0380609137995	31.8145053418744	39.9545554137495	46.5516716645005
AT1G75170	17.468629902655	16.0565794021563	17.4527389329885	14.7416080279215	19.3769830258522	16.0043199247199	16.0686267905134	17.7003968286305	24.8909129195104	13.9705019751918	17.483676680752	18.1383617844289	18.1268693226959	23.3426255643053	14.4535432184134
AT1G75180	25.2466329979978	26.0658756528512	17.161859950772	19.8940147172921	24.7594783108112	20.0053999058998	21.2673001639148	25.8698107495368	27.0688677999676	21.9259267110649	24.4771473530528	23.1502775406527	22.1961665175868	25.2043073577775	27.2177112554539
AT1G75190	2.5501649492927	6.04728315146147	5.23582167989654	3.29181538487568	6.45899434195074	7.50202496471244	6.02573504644251	10.8925518945418	5.28931899539596	6.98525098759589	8.15904911768427	10.2624941675058	7.76865828115537	9.16520267555545	7.50833413943556
AT1G75200	5.86537938337322	9.17518822980362	7.56285353762834	8.4442220742463	8.25315943693706	9.00242995765493	5.90758337886521	9.5309829077241	8.86738772757558	7.76138998621766	3.96296671430379	8.5918555820979	7.76865828115537	7.58993346569435	7.88375084640734
AT1G75210	35.4472927951686	31.4875777886442	28.6515797483227	29.6263384638811	24.4006452918139	27.5074248706123	36.0362586110778	32.2237993546862	35.3139827045554	28.5231081993499	27.7407670001265	30.3101571924009	37.7334830798975	34.655922616944	35.1014621018612
AT1G75220	29.70942165926	27.9426186998565	28.215261274998	29.0538488317288	24.0418122728166	31.2584373529685	27.17488354278	25.8698107495368	28.624549857437	21.9259267110649	26.3420728656664	25.7755667462937	31.0746331246215	29.214083528333	34.9137537483753
AT1G75230	15.4284979432209	19.6015384909441	18.1799363885297	18.4627906369114	16.1474858548769	20.7556024023711	18.1953568069048	12.7079772102988	16.0235251919348	15.9108494717462	17.2505609916753	17.8996991293706	15.3523485079975	16.1823109740276	18.3954186416171
AT1G75240	9.94564330224154	13.137201329037	13.9621911463908	9.15983411443666	10.0473245319234	21.0056699011948	12.1696217604623	17.2465404996912	13.6900021057307	14.3585714745027	20.0479492605956	12.8877833731468	21.8262304089603	14.8934543477776	14.2658348649276
AT1G75260	2.93268969168661	5.42170213579305	1.89071338440708	4.43679464918026	2.15299811398358	4.00107998117997	4.01715669762834	4.53856328939243	4.04477334942044	4.26876449241971	3.03050395799701	5.25057841128205	6.28891384664959	3.7233635869444	4.88041719063311
AT1G75270	55.3385793996517	41.7054010445619	59.3393123721608	36.3530916416705	52.7484537925977	39.0105298165047	66.9919955163315	30.4083740389293	39.0476196424819	38.8069499310883	39.3965514539612	34.8447476385081	34.7739942108859	43.3915064170828	43.7360463622121
AT1G75280	146.88950107926	233.133191839101	195.906994522796	219.549773930404	221.399972721312	179.798531654275	172.383282995287	157.942002470856	179.214573020475	147.660444487791	147.095999807394	149.641484721538	304.827353508192	222.972196341247	235.761691978277
AT1G75290	2.29514845436343	1.87674304700529	3.92686625992241	2.28995852860917	0.717666037994527	1.75047249176624	3.42639835974182	2.26928164469621	3.8892051436735	2.91052124483162	2.09804120169024	1.19331327529137	2.58955276038512	3.58015729513885	2.06479188834478
AT1G75295	7.52298660041348	5.21317513057024	4.94494269768007	5.58177391348484	4.30599622796716	4.50121497882746	5.6712800437106	5.44627594727091	4.04477334942044	3.68666024345339	6.06100791599403	3.57993982587412	6.28891384664959	6.58748942305548	5.63125060457667
AT1G75300	2.80518144422197	1.66821604178248	2.61791083994827	3.1486929768376	2.15299811398358	2.75074248706123	1.06336500819574	3.1769943025747	2.64465949769798	2.13438224620986	2.56427257984363	1.67063858540792	1.10980832587934	4.72580762958328	1.689375181373
AT1G75310	44.1178536227638	41.4968740393391	40.8684970014147	40.3605190667366	33.3714707667455	30.2581673576735	41.8256903223657	21.3312474601444	34.0694370585799	38.8069499310883	36.5991631850409	30.0714945373426	42.9125886006678	33.6534785743051	42.9852129482686
AT1G75330	36.4673587748857	40.8712930236707	36.6507517592758	36.0668468255944	34.4479698237373	38.5103948188572	42.4164486602522	40.3932132755926	38.2697786137472	30.4634556959043	35.6667004287341	35.560735603683	37.7334830798975	41.2434120399995	34.9137537483753
AT1G75335	11.8582670142111	16.8906874230476	11.635159288659	12.1654046832362	13.635654721896	13.2535774376586	11.8151667577304	17.7003968286305	12.912161076996	14.7466409738135	14.453172722755	17.4223738192541	16.6471248881901	13.8910103051387	15.204376632357
AT1G75340	10.4556762921001	9.80076924547205	12.6532357264166	12.5947719073504	12.200322645907	11.2530374470687	13.1148351010808	10.4386955656026	11.9787518425144	9.70173748277207	8.85839618491435	12.4104580630303	5.73400968370992	12.4589473870832	10.136251088238
AT1G75350	175.961381501197	207.692897201918	166.528217318932	186.917864897723	187.669668935569	237.314056383737	183.135084744822	243.720848640373	195.082530006663	203.736487138214	200.24637691688	232.696088681818	232.874780380348	207.792329409859	213.048981206484
AT1G75360	0.382524742393906	1.04263502611405	0.290878982216475	0.858734448228437	0.358833018997263	1.25033749411874	0.590758337886521	0.907712657878486	0.62227282298776	0.582104248966324	0.69934706723008	1.19331327529137	0.554904162939669	1.57526920986109	1.31395847440122
AT1G75370	22.5689598012404	16.6821604178248	21.2341657018026	23.615197326282	15.0709867978851	19.7553324070761	19.4950251502552	19.5158221443874	23.1796626562941	23.0901352089975	22.1459904622859	20.0476630248951	19.051709594262	19.905674560972	13.8904181579558
AT1G75380	75.1023577566701	65.2689526347394	77.3738092695822	82.1522622138538	74.2784349324335	59.2659972212283	76.3259772549385	54.0089031437699	90.8518321562129	64.4195368856066	102.337787504668	70.4054832421911	76.9467105943008	85.3509499161101	60.2543814689704
AT1G75390	138.0914320042	138.253404462723	156.056573959139	120.079700343943	172.957515156681	136.036719360119	134.574749370549	168.380698036459	135.188770794091	142.615540996749	201.411955362263	169.450485091375	100.252685437767	144.351942139998	133.272930974981
AT1G75400	26.3942072251795	23.1464975797319	32.1421275349204	29.0538488317288	31.5773056717592	26.757222374141	30.6012819025218	22.2389601180229	31.4247775608819	29.881351446938	29.1394611345867	21.718301610303	14.9824123993711	33.6534785743051	23.4635441857361
AT1G75410	62.3515330102066	54.2170213579305	60.3573888099185	59.6820441518764	59.925114172543	61.516604710642	64.5108104972081	55.3704721305876	76.5395572274945	70.0465446256144	71.7996322356216	60.1429890746853	48.2766621757512	79.0498730766657	65.885632073547
AT1G75420	5.22783814605004	5.83875614623867	4.07230575103064	5.58177391348484	5.38249528495895	5.00134997647496	3.42639835974182	8.62327024984561	4.82261437815514	5.82104248966324	5.12854515968726	5.01191575622377	5.36407357508347	4.72580762958328	3.378750362746
AT1G75430	0.25501649492927	0.834108020891238	0.581757964432949	1.86059130449495	0.358833018997263	1.00026999529499	1.06336500819574	0.907712657878486	0.62227282298776	1.16420849793265	0.932462756306774	0.47732531011655	1.47974443450578	0.716031459027769	1.12625012091533
AT1G75440	20.4013195943416	10.8434042715861	15.9983440219061	22.7564628780536	12.9179886839015	12.5033749411874	15.4778684526269	8.62327024984561	25.0464811252573	15.9108494717462	25.1764944202829	21.2409763001865	14.6124762907446	21.7673563544442	15.204376632357
AT1G75450	32.7696195984112	22.5209165640634	22.9794395951015	41.219253514965	23.3241462348221	37.5101248235622	25.7570635318523	55.3704721305876	29.7135272976655	56.8521816490443	36.8322788741176	42.9592779104895	24.4157831693454	29.214083528333	28.1562530228833
AT1G75460	35.3197845477039	33.9899018513179	27.3426243283486	36.0668468255944	38.7539660517045	22.7561423929611	27.6474902130892	32.2237993546862	47.9150073700575	34.732220188324	41.028361277498	31.0261451575757	41.0629080575355	42.1026497908328	31.1595866786576
AT1G75500	258.714234105745	345.529247654195	349.781976115311	344.209391331565	389.692658631028	364.348345786201	272.930352103573	427.532661860767	272.866632880133	412.129808268158	304.215974245085	415.750345111515	229.360387348397	273.524017348608	330.742118842136
AT1G75510	27.0317484625027	26.274402658074	30.6877326238381	24.4739317745105	30.1419735957701	25.2568173811985	25.638911864275	30.4083740389293	25.6687539482451	27.9410039503836	28.90634544551	25.0595787811189	14.6124762907446	25.347513649583	21.5864606508772
AT1G75520	8.28803608520129	9.38371523502643	12.0714777619837	12.5947719073504	10.0473245319234	11.7531724447162	9.45213340618434	9.98483923666334	10.267501579298	12.4182239779483	7.92593342860758	12.171795407972	7.02878606390248	9.02199638374989	9.01000096732267
AT1G75540	8.92557732252446	13.9713093499282	11.4897197975507	15.6003424761499	7.8943264179398	14.0037799341299	11.4607117549985	11.3464082234811	9.02295593332252	14.3585714745027	8.85839618491435	16.2290605439627	18.6817734856355	11.7429159280554	14.2658348649276
AT1G75550	1.78511546450489	1.66821604178248	1.45439491108237	1.28810167234266	1.07649905699179	2.00053999058998	0.827061673041129	1.81542531575697	0.46670461724082	1.35824324758809	0.69934706723008	1.19331327529137	1.10980832587934	1.8616817934722	1.12625012091533
AT1G75560	25.7566659878563	27.317037684188	28.215261274998	25.9051558548912	23.6829792538194	31.758572350616	28.356400218553	31.769943025747	29.2468226804247	31.2395946945261	24.0109159748994	29.1168439171095	17.9419012683826	27.3524017348608	24.9652110136232
AT1G75580	92.0609546694666	87.3728151883572	87.2636946649423	56.5333511750388	79.6609302173925	74.7701821483006	85.069200655659	68.9861619987649	67.9833059114128	59.9567376435314	60.843194849017	62.529615625268	67.6983078786397	87.0694254177767	59.8789647619986
AT1G75590	9.81813505477691	5.63022914101586	12.2169172530919	7.87173244209401	12.5591556649042	8.75236245883118	9.09767840345242	9.98483923666334	8.71181952182864	15.1347104731244	8.15904911768427	8.83051823715617	4.06929719489091	9.45161525916655	9.19770932080856
AT1G75600	1.40259072211099	1.87674304700529	0.581757964432949	2.14683612057109	2.87066415197811	2.25060748941373	1.89042668123687	2.72313797363546	0.93340923448164	2.13438224620986	1.86492551261355	1.19331327529137	0.739872217252892	0.429618875416661	1.87708353485889
AT1G75630	81.6052783773665	76.1123569063255	76.646611814041	74.4236521797979	102.26741041422	83.2724771083081	80.5794372877215	98.9406797087549	91.3185367734538	83.4349423518398	100.239746302978	89.4984956468531	83.0506563866372	94.37294629986	74.332507980412
AT1G75640	2.67767319675734	2.2937970574509	3.34510829548946	2.86244816076146	2.15299811398358	3.25087748470872	4.01715669762834	4.53856328939243	1.5556820574694	1.55227799724353	2.33115689076693	2.38662655058275	3.69936108626446	3.43695100333329	1.689375181373
AT1G75660	29.1993886694015	32.9472668252039	35.6326753215181	35.6374796014802	33.3714707667455	28.757762364731	29.4197652267487	37.2162189730179	29.2468226804247	34.9262549379795	33.8017749161206	31.264807812634	31.0746331246215	29.5004961119441	32.8489618600306
AT1G75670	3.95275567140369	5.63022914101586	5.67214015322125	5.86801872956099	3.58833018997263	7.75209246353619	2.8356400218553	7.26170126302789	6.37829643562454	6.20911198897413	6.29412360507072	9.30784354727272	4.8091694121438	4.00977617055551	6.56979237200611
AT1G75680	193.430011403852	199.977398008674	210.741822615836	183.912294328924	189.822667049552	187.550624117811	193.29612815647	182.450244233576	174.39195864232	189.571950413366	199.780145538726	176.371702088065	258.955276038512	194.044525396525	210.04564755071
AT1G75690	29.9644381541893	29.6108347416389	22.8340001039933	33.6337658889471	35.5244688807291	30.0080998588498	23.3940301803062	31.3160866968078	36.8696647620248	26.7767954524509	27.7407670001265	37.2313741890909	33.1092817220669	37.6632547448607	31.3472950321435
AT1G75700	2.04013195943416	1.66821604178248	1.89071338440708	2.71932575272338	1.79416509498632	3.50094498353247	2.12673001639148	4.08470696045319	3.1113641149388	1.94034749655441	1.63180982353685	2.14796389552447	0.924840271566115	2.00488808527775	1.689375181373
AT1G75710	13.643382478716	14.179836355151	17.0164204596638	11.0204254189316	19.3769830258522	27.757492369436	17.6045984690183	21.3312474601444	16.0235251919348	17.8511969683006	19.5817178824423	16.2290605439627	9.24840271566116	12.0293285116665	12.7641680370404
AT1G75720	1.53009896957562	1.87674304700529	2.03615287551532	1.28810167234266	1.79416509498632	2.75074248706123	1.89042668123687	0.907712657878486	2.48909129195104	2.3284169958653	0.69934706723008	1.19331327529137	1.84968054313223	1.28885662624998	1.87708353485889
AT1G75730	7.39547835294884	6.46433716190709	6.54477709987068	6.44050836171328	5.74132830395622	6.50175496941745	6.49834171675173	6.3539886051494	9.02295593332252	6.20911198897413	5.59477653784064	6.92121699668997	7.39872217252892	8.87879009194434	5.25583389760489
AT1G75750	97.2887928155166	17.3077414334932	104.425554615714	17.3178113726068	96.8849151292611	54.0145797459296	84.0058356474633	46.747201880742	157.279456010156	47.7325484152386	131.011017261102	30.3101571924009	32.9243136677537	138.910103051387	30.408753264714
AT1G75760	3.95275567140369	6.88139117235271	3.78142676881417	6.58363076975135	5.38249528495895	4.00107998117997	3.42639835974182	8.16941392090637	5.91159181838372	4.26876449241971	7.2265863613775	5.96656637645687	3.51439303195124	4.86901392138883	6.56979237200611
AT1G75770	3.44272268154515	3.96201309923338	3.63598727770593	4.57991705721833	5.74132830395622	5.25141747529871	4.13530836520565	3.63085063151394	6.68943284711842	4.26876449241971	3.96296671430379	3.8186024809324	4.99413746645702	5.44183908861105	5.25583389760489
AT1G75780	26.7767319675734	26.274402658074	34.6145988837605	26.1914006709673	29.0654745387783	24.0064798870798	33.0824669216452	24.5082417627191	24.1130718907757	23.6722394579639	32.8693121598138	21.0023136451282	26.6353998211041	31.791796780833	22.9004191252785
AT1G75800	69.1094701258323	92.3774633137046	96.862701078086	100.758175258803	83.6080934263624	101.277337023618	84.2421389826179	88.9558404720916	79.4953531366863	111.375946302223	100.705977681132	98.8063391941258	55.8603524025934	78.9066667848602	88.7860511988255
AT1G75810	40.547622693754	45.8759411490181	33.741961937111	39.5017846185081	35.5244688807291	36.2597873294435	37.0996236192735	42.2086385913496	44.025802226384	44.822027170407	35.2004690505807	38.186024809324	48.091694121438	40.8137931645828	45.9885466040428
AT1G75820	69.8745196106201	67.9798037026359	80.8643570561799	56.6764735830769	85.4022585213487	54.0145797459296	78.6890106064846	54.4627594727091	78.7175121079516	65.7777801331946	58.7451536473268	59.4270011095105	75.2819981054818	65.8748942305548	61.5683399433716
AT1G75840	101.369056734385	105.097610632296	112.279287135559	84.1559759263869	86.8375905973378	122.533074423637	103.264557462564	118.002645524203	100.185924501029	123.212066031205	101.871556126515	99.9996524694172	71.7676050735306	96.2346280933322	92.1648015615715
AT1G75850	12.4958082515342	11.0519312768089	10.1807643775766	15.743464884188	12.9179886839015	10.2527674517737	13.1148351010808	9.5309829077241	11.5120472252736	13.9705019751918	13.7538256555249	12.6491207180886	20.9013901373942	16.039104682222	13.515001450984
AT1G75860	64.5191732171054	75.2782488854342	67.7748028564386	63.8325939849805	54.1837858685868	63.7672122000557	67.8190571893726	73.9785816170966	65.9609192367026	66.7479538814719	69.4684753448547	62.7682782803263	70.2878606390248	63.0107683944437	65.6979237200611
AT1G75870	5.48285464097931	5.00464812534743	11.1988408153343	4.43679464918026	5.74132830395622	18.0048599153099	9.68843674133895	8.16941392090637	1.71125026321634	6.40314673862957	6.06100791599403	5.7279037213986	6.10394579233636	3.29374471152774	7.69604249292145
AT1G75880	6.37541237323176	11.2604582820317	5.52670066211302	7.44236521797979	5.02366226596169	11.7531724447162	4.60791503551486	13.161833539238	6.2227282298776	8.34349423518398	11.6557844538347	10.2624941675058	5.17910552077025	6.01466425583326	8.07145919989322
AT1G75890	5.86537938337322	12.5116203133686	7.12653506430363	8.15797725817015	5.74132830395622	12.5033749411874	6.49834171675173	5.44627594727091	4.51147796666126	10.089806982083	10.4902060084512	7.87586761692307	8.50853049840826	7.01710829847214	11.825626269611
AT1G75891	8.03301959027202	11.2604582820317	9.88988539536013	11.8791598671601	11.8414896269097	15.2541174282486	8.62507173314321	15.8849715128735	12.912161076996	11.2540154800156	12.3551315210648	12.8877833731468	10.5431790958537	13.174978846111	11.4502095626392
AT1G75900	68.3444206410445	81.5340590421185	94.2447902381377	70.9887143868842	117.338397212105	130.035099388349	74.7900055764336	137.064611339651	74.5171705527843	85.7633593477051	131.244132950178	99.7609898143589	32.5543775591273	93.5137085490266	56.6879227527385
AT1G75910	0.637541237323176	0.834108020891238	0.872636946649423	0.572489632152292	0.358833018997263	1.50040499294249	0.827061673041129	0.453856328939243	0.93340923448164	0.970173748277207	0.466231378153387	0.47732531011655	1.10980832587934	0.716031459027769	0.375416706971778
AT1G75945	13.3883659837867	68.1883307078587	22.5431211217768	46.5147826123737	0.717666037994527	74.7701821483006	16.6593851283999	82.6018518669422	51.9597807194779	64.8076063849174	50.5861045296425	68.0188566916084	47.9067260671248	54.1319783024993	60.6297981759421
AT1G75950	283.578342361349	274.63006587844	287.824752903202	247.31552108979	370.674508624173	252.818241310809	289.826040567127	314.976292283835	288.112317043333	250.886931304486	334.287898135978	282.099258278881	295.948886901157	305.888639296663	314.223783735378
AT1G75960	3.44272268154515	1.87674304700529	2.18159236662356	2.00371371253302	2.15299811398358	2.50067498823748	2.717488354278	2.72313797363546	1.40011385172246	2.3284169958653	2.79738826892032	2.8639518606993	1.66471248881901	1.14565033444443	2.62791694880244
AT1G75980	14.4084319635038	13.5542553394826	14.9802675841484	14.1691183957692	11.8414896269097	9.75263245412617	14.1782001092765	11.3464082234811	14.3122749287185	13.19436297657	13.0544785882948	12.171795407972	9.98827493291405	14.8934543477776	15.7675016928147
AT1G75990	43.352804137976	33.7813748460951	38.8323441258993	33.9200107050233	31.2184726527619	32.758842345911	44.3068753414891	29.95451770999	35.7806873217962	36.2844981855675	32.1699650925837	25.0595787811189	28.6700484185496	31.0757653218052	38.2925041111213
AT1G76010	138.983989736452	154.101456859656	145.730370090454	127.522065561923	129.538719858012	167.295156713087	159.859206232093	170.196123352216	132.232974884899	184.527046922325	113.760456269426	153.698749857529	145.19992263588	130.031312959443	153.545433151457
AT1G76020	32.2595866085527	32.3216858095355	36.2144332859511	36.3530916416705	46.6482924696442	42.0113398023897	35.2091969380367	35.8546499862002	35.0028462930615	39.3890541800546	53.8497241767162	40.3339887048485	33.8491539393198	39.3817302465273	33.9752119809459
AT1G76030	78.9276051806092	79.6573159951132	77.5192487606905	78.2879571968259	80.378596255387	80.5217346212468	78.5708589389073	84.8711335116384	79.3397849309394	90.4201933394357	85.3203422020698	78.7586761692307	58.0799690543521	78.6202542012491	76.021883161785
AT1G76040	31.2395206288356	30.4449427625302	31.269490588271	36.2099692336324	20.8123151018413	32.5087748470872	26.9385802076254	35.4007936572609	35.1584144988084	34.5381854386686	23.7778002858227	32.4581210879254	32.9243136677537	22.4833878134719	30.9718783251717
AT1G76050	8.28803608520129	12.3030933081458	7.4174140465201	8.30109966620823	6.81782736094801	7.75209246353619	8.15246506283399	9.98483923666334	8.86738772757558	5.23893824069692	8.39216480676096	7.87586761692307	14.9824123993711	9.16520267555545	9.01000096732267
AT1G76060	10.2006597971708	11.2604582820317	12.2169172530919	12.4516494993123	11.8414896269097	11.0029699482449	11.3425600874212	12.2541208813596	13.067729282743	10.6719112310493	15.8518668572152	11.6944700978555	10.9131152044802	13.174978846111	12.2010429765828
AT1G76065	0.765049484787811	1.45968903655967	1.01807643775766	1.00185685626651	4.30599622796716	0.750202496471244	1.65412334608226	1.81542531575697	1.5556820574694	1.74631274689897	2.33115689076693	2.38662655058275	1.84968054313223	2.00488808527775	1.12625012091533
AT1G76070	8.79806907505983	13.137201329037	5.96301913543773	10.4479357867793	11.1238235889152	10.5028349505974	7.08910005463825	15.8849715128735	5.4448872011429	10.6719112310493	8.62528049583766	13.1264460282051	17.9419012683826	7.4467271738888	12.7641680370404
AT1G76080	35.1922763002393	29.1937807311933	33.3056434637863	36.2099692336324	44.1364613366634	32.0086398494397	32.0191019134494	45.8394892228635	52.1153489252249	45.2100966697179	60.1438477817869	49.1645069420046	22.1961665175868	47.9741077548605	24.7775026601373
AT1G76090	12.4958082515342	14.8054173708195	8.580929975386	8.87358929836052	11.8414896269097	20.0053999058998	14.2963517768538	21.3312474601444	11.2009108137797	19.4034749655441	12.8213628992181	20.2863256799534	18.1268693226959	12.7453599706943	18.3954186416171
AT1G76100	190.114796969771	197.266546940778	197.506828924986	177.185541151134	212.787980265377	165.544684221321	194.477644832243	183.357956891454	208.4613957009	177.347761185073	184.161394370588	185.44088298028	226.955802642325	200.202395944164	189.210020313776
AT1G76110	14.1534154685745	19.8100654961669	12.5077962353084	13.739751171655	15.4298198168823	13.5036449364824	12.7603800983489	9.5309829077241	19.6015939241144	15.7168147220908	19.3486021933656	18.6156870945454	9.43337076997438	16.7551361412498	13.8904181579558
AT1G76120	5.10032989858541	5.42170213579305	3.78142676881417	3.43493779291375	4.30599622796716	4.50121497882746	5.08052170582408	4.53856328939243	5.13375078964902	5.6270077400078	5.36166084876395	5.48924106634032	4.25426524920413	4.00977617055551	3.94187542320367
AT1G76130	31.4945371237649	15.8480523969335	19.9252102818285	20.6096267574825	23.3241462348221	24.756682383551	24.3392435209247	23.6005291048406	30.0246637091594	25.0304827055519	20.2810649496723	25.5369040912354	21.4562943003339	21.0513248954164	18.0200019346453
AT1G76140	30.6019793915124	26.6914566685196	27.0517453461321	26.4776454870435	24.7594783108112	24.756682383551	30.9557369052537	22.2389601180229	25.2020493310043	23.6722394579639	22.6122218404393	22.4342895754778	27.1903039840438	28.9276709447219	29.8456282042563
AT1G76150	83.7729185842653	62.9751555772885	90.8996819426483	83.1541190701203	102.26741041422	71.5193046635919	99.0110974297809	70.3477309855826	90.5406957447191	86.151428847016	77.6275244625389	74.9400736882983	100.067717383454	80.9115548701379	88.4106344918537
AT1G76160	146.251959841937	129.495270243365	183.98095625192	140.832449509464	185.875503840582	165.794751720145	150.997831163795	205.596917009477	146.078545196377	183.944942673358	165.512139244452	175.894376777949	139.280944897857	137.478040133332	167.623559662899
AT1G76170	2.1676402068988	3.96201309923338	2.03615287551532	2.57620334468531	4.30599622796716	3.50094498353247	4.13530836520565	4.53856328939243	5.13375078964902	4.26876449241971	4.66231378153387	5.01191575622377	3.88432914057769	4.29618875416662	2.81562530228833
AT1G76180	398.33576507952	509.640000764546	469.47867729739	506.653324454778	552.244016236788	538.395324967529	361.307799451396	555.520146621633	475.105300351155	515.744364584163	528.473267136864	519.807262716923	401.380677859694	398.543110094856	442.053172459268
AT1G76185	14.1534154685745	12.7201473185914	11.9260382708755	10.1616909707032	13.9944877408933	7.25195746588869	16.0686267905134	8.62327024984561	12.4454564597552	11.448050229671	11.422668764758	9.546506202331	13.1327318562388	12.4589473870832	11.0747928556674
AT1G76190	0.637541237323176	1.25116203133686	1.30895541997414	0.572489632152292	2.15299811398358	2.25060748941373	1.89042668123687	2.72313797363546	2.17795488045716	0.776138998621766	1.86492551261355	1.43197593034965	1.47974443450578	1.00244404263888	1.87708353485889
AT1G76200	241.755637192948	201.437087045234	219.322752591222	193.501495667475	259.077439716024	201.804471550765	219.880253361363	237.820716364163	228.840830653749	206.841043132701	261.55580314405	225.53620903007	222.146633230181	259.91941962708	226.751691010954
AT1G76220	2.42265670182807	1.04263502611405	1.89071338440708	1.00185685626651	1.79416509498632	0	1.89042668123687	0	2.17795488045716	0.776138998621766	1.16557844538347	0.238662655058275	1.47974443450578	1.00244404263888	0.375416706971778
AT1G76230	1.40259072211099	0.417054010445619	1.89071338440708	1.5743464884188	1.43533207598905	2.00053999058998	1.41782001092765	3.63085063151394	1.71125026321634	0.776138998621766	3.4967353361504	2.8639518606993	1.47974443450578	2.14809437708331	1.31395847440122
AT1G76240	14.0259072211099	18.55890346483	19.1980128262873	18.6059130449495	18.3004839688604	16.5044549223674	11.1062567522666	18.1542531575697	16.0235251919348	14.7466409738135	18.8823708152122	17.4223738192541	16.2771887795636	14.6070417641665	16.3306267532723
AT1G76250	1.65760721704026	1.45968903655967	2.3270318577318	1.71746889645687	2.51183113298084	2.25060748941373	1.89042668123687	0.907712657878486	2.3335230862041	1.55227799724353	1.63180982353685	2.8639518606993	2.03464859744545	1.57526920986109	1.12625012091533
AT1G76260	5.48285464097931	8.13255320368957	6.83565608208715	5.86801872956099	5.38249528495895	7.00188996706494	6.61649338432904	8.62327024984561	6.2227282298776	6.20911198897413	7.2265863613775	5.7279037213986	5.91897773802314	6.30107683944437	8.07145919989322
AT1G76270	16.3210556754733	15.6395253917107	16.8709809685555	14.7416080279215	8.25315943693706	11.0029699482449	23.6303335154608	12.2541208813596	15.0901159574532	15.1347104731244	18.1830237479821	13.6037713383217	21.6412623546471	17.4711676002776	17.4568768741877
AT1G76280	5.61036288844395	6.25581015668428	6.2538981176542	3.7211826089899	2.51183113298084	6.2516874705937	4.48976336793756	3.63085063151394	3.1113641149388	5.04490349104148	3.03050395799701	3.34127717081585	3.32942497763802	5.15542650499994	4.12958377668956
AT1G76300	25.2466329979978	23.1464975797319	22.3976816306685	25.7620334468531	20.453482082844	23.7564123882561	30.0105235646353	19.9696784733267	18.8237528953797	21.537857211754	21.2135277059791	25.5369040912354	20.1615179201413	21.0513248954164	22.9004191252785
AT1G76310	18.871220624766	12.5116203133686	18.9071338440708	14.0259959877311	17.2239849118686	16.2543874235436	23.2758785127289	7.26170126302789	14.6234113402124	14.7466409738135	15.6187511681385	13.3651086832634	12.0229235303595	20.4784997281942	15.9552100463006
AT1G76320	11.4757422718172	8.54960721413519	12.7986752175249	12.1654046832362	6.45899434195074	8.50229496000743	10.9881050846893	4.99241961833167	9.64522875631028	9.11963323380575	7.92593342860758	7.39854230680652	13.3176999105521	10.4540593018054	10.136251088238
AT1G76340	19.1262371196953	14.5968903655967	19.3434523173956	15.4572200681119	19.018150006855	21.7558723976661	19.4950251502552	21.3312474601444	17.5792072494042	22.8961004593421	21.9128747732092	23.1502775406527	16.2771887795636	18.7600242265276	18.3954186416171
AT1G76350	15.4284979432209	15.6395253917107	16.580101986339	15.8865872922261	14.3533207598905	16.7545224211911	16.0686267905134	12.2541208813596	19.1348893068736	16.2989189710571	17.9499080589054	16.9450485091375	15.5373165623107	20.3352934363886	11.825626269611
AT1G76360	7.26797010548421	6.25581015668428	9.30812743092718	12.8810167234266	11.8414896269097	7.50202496471244	7.08910005463825	7.26170126302789	10.5786379907919	11.2540154800156	9.79085894122113	6.44389168657342	6.10394579233636	8.44917121652768	6.56979237200611
AT1G76370	0	0.417054010445619	1.30895541997414	0.572489632152292	1.79416509498632	1.50040499294249	0.708910005463825	0	0.15556820574694	0.388069499310883	0.466231378153387	0.47732531011655	0	0.429618875416661	0.563125060457667
AT1G76380	27.7967979472905	32.5302128147583	31.7058090615957	31.343807360338	25.835977367803	36.0097198306197	28.9471585564395	29.5006613810508	30.4913683264002	31.0455599448706	30.0719238908935	29.3555065721678	41.0629080575355	27.925226902083	33.9752119809459
AT1G76390	20.7838443367355	14.8054173708195	17.3072994418802	20.7527491655206	16.5063188738741	15.2541174282486	16.304930125668	13.6156898681773	18.5126164838859	23.8662742076193	18.4161394370588	17.8996991293706	16.8320929425033	15.7526920986109	17.2691685207018
AT1G76400	40.0375897038954	31.9046317990899	36.6507517592758	36.4962140497086	27.9889754817866	32.2587073482635	41.3530836520565	32.2237993546862	30.0246637091594	36.478532935223	35.4335847396574	37.9473621542657	31.4445692332479	36.6608107022218	38.1047957576355
AT1G76405	14.2809237160391	17.3077414334932	12.7986752175249	14.7416080279215	16.8651518928714	14.2538474329536	17.8409018041729	20.4235348022659	14.0011385172246	11.448050229671	18.8823708152122	18.1383617844289	10.5431790958537	17.1847550166665	21.961877357849
AT1G76410	1.40259072211099	2.91937807311933	1.1635159288659	1.71746889645687	1.79416509498632	2.75074248706123	0.945213340618434	3.1769943025747	0.7778410287347	1.74631274689897	2.79738826892032	1.43197593034965	1.66471248881901	1.43206291805554	0.938541767429445
AT1G76420	0.637541237323176	1.04263502611405	0.872636946649423	0.143122408038073	1.43533207598905	1.25033749411874	0.827061673041129	2.26928164469621	1.24454564597552	0.970173748277207	1.39869413446016	0.9546506202331	0.369936108626446	0.572825167222215	0.375416706971778
AT1G76440	5.73787113590858	6.04728315146147	5.23582167989654	5.43865150544677	6.10016132295348	4.75128247765121	4.96237003824678	1.81542531575697	4.97818258390208	3.2985907441425	3.96296671430379	6.44389168657342	7.58369022684215	5.72825167222215	4.31729213017545
AT1G76450	22.8239762961697	24.8147136215143	19.9252102818285	22.4702180619774	27.9889754817866	25.5068848800223	21.0309968287601	29.5006613810508	24.8909129195104	22.1199614607203	26.8083042438197	27.6848679867599	23.3059748434661	24.6314821905553	26.2791694880245
AT1G76460	50.1107412536016	46.2929951594637	50.7583823967748	45.083558531993	40.1892981276935	40.2608673106234	55.4131320937557	34.0392246704432	46.2037571068412	44.0458881717852	43.1264024791883	35.7993982587412	56.2302885112198	46.542044836805	42.4220878878109
AT1G76470	0.765049484787811	1.45968903655967	0.727197455541186	1.86059130449495	0.358833018997263	1.00026999529499	1.06336500819574	2.26928164469621	1.40011385172246	1.74631274689897	0.932462756306774	0.715987965174825	0.739872217252892	0.859237750833323	1.50166682788711
AT1G76490	172.136134077258	163.27664508946	192.27100724509	154.858445497195	192.69333120153	174.7971816778	173.210344668328	201.966066377963	176.725481728524	196.751236150618	188.590592463045	170.405135711608	170.170609968165	181.299165425831	170.626893318673
AT1G76500	0.765049484787811	0.208527005222809	0.290878982216475	0.286244816076146	1.43533207598905	0.250067498823748	0.354455002731913	0.907712657878486	0.46670461724082	0	0.932462756306774	0.238662655058275	0.554904162939669	0.572825167222215	0.375416706971778
AT1G76510	6.50292062069639	8.54960721413519	8.29005099316952	8.15797725817015	9.68849151292611	8.50229496000743	7.56170672494747	6.80784493408864	9.17852413906946	9.50770273311663	8.62528049583766	9.546506202331	8.50853049840826	8.44917121652768	9.57312602778034
AT1G76520	67.451862908792	50.4635352639199	69.3746372586292	63.1169819447901	58.1309490775567	42.5114748000372	63.8019004917443	49.4703398543775	58.4936453608494	48.3146526642049	62.9412360507072	53.6990973881119	41.0629080575355	63.4403872698603	50.1181303807323
AT1G76530	3.95275567140369	1.25116203133686	2.76335033105651	3.29181538487568	1.79416509498632	1.75047249176624	2.717488354278	0	3.1113641149388	3.49262549379795	1.63180982353685	1.67063858540792	1.84968054313223	1.43206291805554	2.06479188834478
AT1G76540	21.8039103164526	20.2271195066125	26.0336689083745	17.1746889645687	16.8651518928714	24.0064798870798	25.2844568615431	18.1542531575697	22.0906852160655	15.9108494717462	18.4161394370588	16.7063858540792	20.716422083081	28.2116394856941	18.3954186416171
AT1G76550	19.6362701095538	18.55890346483	16.580101986339	16.0297097002642	18.6593169878577	18.2549274141336	15.2415651174722	14.5234025260558	16.6457980149226	13.0003282269146	18.4161394370588	18.8543497496037	22.3811345719	18.3304053511109	16.3306267532723
AT1G76560	2.67767319675734	3.75348609401057	1.45439491108237	3.7211826089899	1.43533207598905	2.00053999058998	1.41782001092765	1.81542531575697	3.57806873217962	1.55227799724353	3.26361964707371	2.38662655058275	2.95948886901157	2.43450696069441	2.44020859531656
AT1G76570	6.24790412576712	5.83875614623867	6.69021659097891	8.15797725817015	8.25315943693706	4.50121497882746	7.08910005463825	9.07712657878486	9.17852413906946	8.73156373449486	8.85839618491435	8.5918555820979	7.76865828115537	11.5997096362499	5.25583389760489
AT1G76580	13.8983989736452	14.3883633603739	16.1437835130143	16.4590769243784	15.4298198168823	9.25249745647868	15.3597167850495	14.0695461971165	15.2456841632001	25.0304827055519	12.3551315210648	15.5130725787879	14.9824123993711	13.6045977215276	14.6412515718993
AT1G76590	6.37541237323176	3.54495908878776	7.12653506430363	4.15054983310411	3.22949717097537	4.50121497882746	6.61649338432904	8.16941392090637	7.62284208160006	5.82104248966324	6.76035498322411	5.48924106634032	5.36407357508347	9.02199638374989	4.12958377668956
AT1G76600	6.37541237323176	5.21317513057024	8.580929975386	8.87358929836052	10.0473245319234	6.75182246824119	7.32540338979286	13.6156898681773	9.80079696205722	10.089806982083	11.6557844538347	7.87586761692307	7.02878606390248	9.45161525916655	8.63458426035089
AT1G76610	1.40259072211099	3.12790507834214	1.74527389329885	2.43308093664724	2.15299811398358	2.75074248706123	1.53597167850495	2.26928164469621	2.80022770344492	4.07472974276427	2.56427257984363	1.19331327529137	2.58955276038512	1.28885662624998	1.50166682788711
AT1G76620	3.31521443408051	5.00464812534743	3.34510829548946	4.00742742506604	4.30599622796716	7.25195746588869	3.07194335700991	4.53856328939243	2.48909129195104	5.04490349104148	8.62528049583766	5.25057841128205	5.91897773802314	4.43939504597217	3.94187542320367
AT1G76630	2.5501649492927	2.08527005222809	3.78142676881417	3.29181538487568	1.07649905699179	5.00134997647496	2.59933668670069	2.26928164469621	2.64465949769798	2.91052124483162	3.7298510252271	2.8639518606993	2.77452081469835	2.14809437708331	1.31395847440122
AT1G76650	11.6032505192818	4.58759411490181	11.1988408153343	13.1672615395027	14.3533207598905	7.75209246353619	10.6336500819574	4.53856328939243	10.5786379907919	5.43297299035236	17.7167923698287	4.53459044610722	3.51439303195124	9.02199638374989	6.94520907897789
AT1G76660	34.0447020730576	36.2836989087688	32.5784460082451	32.9181538487568	26.5536434057975	27.2573573717885	33.2006185892225	34.4930809993825	32.2026185896166	33.5680116903914	29.6056925127401	27.2075426766433	39.2132275144033	24.9178947741664	37.3539623436919
AT1G76670	102.899155703961	80.0743700055588	110.53401324226	97.3232374658896	116.979564193108	111.780171974215	104.091619135605	117.094932866325	117.298427133193	111.764015801534	138.703835000633	118.854002219021	102.842238198152	113.992208277221	107.369178193928
AT1G76680	72.8072093023067	59.0131424780551	94.5356692203542	77.8585899727117	74.9961009704281	43.0116097976846	79.2797689443711	33.1315120125647	56.1601222746453	60.1507723931868	65.0392772523975	56.8017119038694	56.0453204569066	70.3142892765269	64.0085485386881
AT1G76690	17.2136134077257	13.3457283342598	21.6704841751274	16.4590769243784	23.6829792538194	12.0032399435399	22.3306651721105	9.98483923666334	25.824322153992	11.0599807303602	24.4771473530528	17.1837111641958	16.4621568338769	28.3548457774997	12.9518763905263
AT1G76700	18.3611876349075	22.7294435692862	20.9432867195862	24.1876869584343	19.018150006855	18.2549274141336	19.7313284854098	16.3388278418127	22.5573898333063	22.1199614607203	17.9499080589054	18.1383617844289	14.2425401821182	18.3304053511109	16.89375181373
AT1G76705	1.53009896957562	0.625581015668428	1.89071338440708	1.43122408038073	2.15299811398358	1.50040499294249	2.24488168396878	0	1.40011385172246	1.16420849793265	1.39869413446016	2.8639518606993	2.03464859744545	1.00244404263888	0.750833413943556
AT1G76710	8.67056082759519	5.21317513057024	6.98109557319539	7.01299799386557	5.02366226596169	8.00215996235993	6.26203838159712	8.62327024984561	4.97818258390208	5.6270077400078	4.42919809245718	4.53459044610722	9.6183388242876	5.01222021319438	6.94520907897789
AT1G76720	5.73787113590858	6.88139117235271	3.92686625992241	5.15240668937062	2.51183113298084	4.00107998117997	5.19867337340138	3.63085063151394	4.97818258390208	3.10455599448706	4.19608240338048	3.57993982587412	5.36407357508347	6.15787054763882	5.63125060457667
AT1G76730	12.3683000040696	22.7294435692862	12.9441147086331	17.3178113726068	14.7121537788878	19.5052649082523	12.7603800983489	23.1466727759014	16.8013662206695	16.2989189710571	16.0849825462919	21.4796389552447	17.2020290511297	17.9007864756942	19.7093771160183
AT1G76740	7.39547835294884	4.79612112012462	6.98109557319539	5.72489632152292	2.87066415197811	4.75128247765121	8.3887683979886	4.53856328939243	5.13375078964902	5.23893824069692	4.89542947061056	4.7732531011655	7.95362633546859	6.44428313124992	6.19437566503434
AT1G76760	3.31521443408051	4.17054010445619	4.36318473324712	3.29181538487568	3.22949717097537	3.75101248235622	2.8356400218553	2.72313797363546	3.42250052643268	3.68666024345339	3.26361964707371	3.57993982587412	4.25426524920413	3.86656987874995	3.75416706971778
AT1G76770	1.14757422718172	1.25116203133686	1.01807643775766	0.572489632152292	1.07649905699179	0.250067498823748	0.590758337886521	0.453856328939243	1.24454564597552	1.94034749655441	1.16557844538347	1.43197593034965	1.29477638019256	0.572825167222215	1.50166682788711
AT1G76780	37.4874247546027	22.1038625536178	38.1051466703582	17.3178113726068	32.2949717097537	14.2538474329536	33.791376927109	11.3464082234811	11.5120472252736	13.7764672255363	10.9564373866046	11.9331327529137	18.8667415399488	14.6070417641665	16.3306267532723
AT1G76800	34.0447020730576	52.1317513057024	33.741961937111	42.7936000033838	28.7066415197811	34.5093148376772	38.5174436302012	33.585368341504	46.2037571068412	49.2848264124821	33.8017749161206	41.2886393250816	34.0341219936331	40.0977617055551	37.7293790506637
AT1G76810	219.186677391708	213.323126342934	197.652268416094	229.138975268955	151.786367035842	191.551704098991	209.128451611828	187.896520180847	198.193894121602	207.423147381667	155.721280303231	190.93012404662	298.908375770169	169.269836914165	230.505858080672
AT1G76820	16.1935474280087	11.4689852872545	14.2530701286073	15.3140976600738	12.9179886839015	15.7542524258961	15.2415651174722	11.3464082234811	15.0901159574532	11.6420849793265	9.79085894122113	13.1264460282051	15.722284616624	12.1725348034721	14.0781265114417
AT1G76830	1.53009896957562	0	0.290878982216475	0.429367224114219	0	0	1.89042668123687	0	1.24454564597552	0	0	0.47732531011655	1.10980832587934	0.859237750833323	0
AT1G76850	16.3210556754733	20.8527005222809	19.634331299612	20.3233819414063	13.635654721896	21.2557374000186	14.4145034444311	15.4311151839343	14.9345477517062	18.6273359669224	15.8518668572152	17.1837111641958	17.9419012683826	18.0439927674998	18.0200019346453
AT1G76860	24.3540752657453	18.9759574752757	25.161031961725	22.3270956539394	29.0654745387783	18.2549274141336	25.7570635318523	17.7003968286305	22.8685262448002	22.5080309600312	30.3050395799702	21.0023136451282	14.7974443450578	25.6339262331941	21.3987522973913
AT1G76870	4.59029690872687	3.54495908878776	5.67214015322125	5.00928428133255	5.38249528495895	3.75101248235622	5.43497670855599	4.08470696045319	4.20034155516738	5.43297299035236	3.26361964707371	5.48924106634032	3.51439303195124	4.29618875416662	4.50500048366133
AT1G76878	16.7035804178672	46.7100491699093	19.4888918085038	25.9051558548912	70.6901047424609	53.0143097506346	11.9333184253077	102.571530340269	16.6457980149226	34.3441506890131	44.2919809245718	43.436603220606	28.8550164728628	17.4711676002776	36.9785456367201
AT1G76880	73.062225797236	61.9325205511744	68.3565608208715	54.3865150544677	44.8541273746579	68.5184946777069	67.3464505190634	52.1934778280129	61.2938730642943	67.1360233807827	62.7081203616305	57.279037213986	82.4957522236975	61.8651180599993	67.7627156084059
AT1G76890	16.9585969127965	19.1844844804985	14.8348280930402	15.0278528439977	17.9416509498632	22.2560073953136	12.9966834335035	16.3388278418127	17.5792072494042	17.8511969683006	13.5207099664482	22.9116148855944	14.7974443450578	15.3230732231943	19.5216687625324
AT1G76900	17.8511546450489	19.8100654961669	21.9613631573438	24.4739317745105	20.453482082844	18.0048599153099	19.3768734826779	16.3388278418127	20.3794349528491	18.6273359669224	19.1154865042889	18.8543497496037	15.9072526709372	21.6241500626386	16.3306267532723
AT1G76920	57.3787113590858	51.5061702900339	59.3393123721608	46.3716602043356	42.3422962416771	54.7647822424008	66.046782175713	47.2010582096813	58.8047817723433	51.6132434083474	50.5861045296425	41.0499766700233	70.6577967476512	52.6999153844438	55.1862559248513
AT1G76930	172.136134077258	94.8797873763783	157.947287343546	129.95514649857	167.575019871722	96.5260545459667	143.790579441579	104.840811984965	149.189909311315	120.495579536029	152.224544967081	120.047315494312	112.46057702244	151.798669313887	121.071887998398
AT1G76940	14.7909567058977	14.3883633603739	15.9983440219061	17.8903010047591	20.453482082844	12.2533074423636	15.8323234553588	12.7079772102988	15.0901159574532	10.6719112310493	13.7538256555249	10.9784821326806	13.3176999105521	16.039104682222	10.8870845021816
AT1G76950	12.6233164989989	23.9806056006231	18.9071338440708	21.0389939815967	14.7121537788878	18.7550624117811	14.2963517768538	19.0619658154482	13.8455703114777	18.2392664676115	12.8213628992181	12.6491207180886	15.9072526709372	15.6094858068054	13.8904181579558
AT1G76955	6.37541237323176	11.2604582820317	6.54477709987068	10.0185685626651	8.25315943693706	9.75263245412617	6.02573504644251	5.90013227621016	12.6010246655021	8.73156373449486	11.1895530756813	5.7279037213986	10.1732429872273	11.5997096362499	8.82229261383678
AT1G76960	28.306830937149	45.0418331281268	47.9950320657183	37.6411933140132	57.0544500205649	27.5074248706123	24.3392435209247	34.9469373283217	44.3369386378779	33.1799421910805	54.3159555548696	30.7874825025175	34.2190900479463	64.5860376043048	46.1762549575287
AT1G76965	0.25501649492927	0.834108020891238	1.30895541997414	0.858734448228437	2.15299811398358	2.50067498823748	1.41782001092765	1.36156898681773	0.31113641149388	0.776138998621766	1.39869413446016	0.715987965174825	0.369936108626446	0.429618875416661	1.12625012091533
AT1G76970	3.57023092900979	3.96201309923338	3.34510829548946	6.44050836171328	2.87066415197811	2.25060748941373	4.01715669762834	5.44627594727091	4.35590976091432	3.68666024345339	1.63180982353685	3.8186024809324	4.99413746645702	4.58260133777772	2.81562530228833
AT1G76980	5.35534639351468	6.46433716190709	7.56285353762834	5.72489632152292	5.02366226596169	6.75182246824119	5.90758337886521	8.62327024984561	5.75602361263678	6.20911198897413	5.82789222691734	6.20522903151515	4.8091694121438	5.01222021319438	5.25583389760489
AT1G76990	127.890772207029	136.793715426163	140.785427392774	132.674472251294	103.343909471212	106.528754498917	137.17408605725	104.386955656026	145.456272373389	133.883977262255	122.851968143417	109.546158671748	103.397142361092	133.611470254582	117.505429282166
AT1G77000	23.8440422758868	29.6108347416389	24.1429555239674	27.47950234331	23.3241462348221	28.0075598682598	27.8837935482438	21.3312474601444	22.5573898333063	20.9557529627877	28.6732297564333	25.0595787811189	25.8955276038512	20.4784997281942	33.5997952739741
AT1G77020	3.44272268154515	2.91937807311933	2.90878982216475	2.43308093664724	2.51183113298084	3.75101248235622	3.78085336247373	2.72313797363546	4.51147796666126	1.94034749655441	5.12854515968726	2.8639518606993	2.77452081469835	4.29618875416662	3.75416706971778
AT1G77030	37.1049000122088	41.0798200288935	38.2505861614664	32.2025418085664	32.2949717097537	40.0107998117997	37.9266852923147	38.5777879598356	32.0470503838696	41.9115059255753	32.1699650925837	41.5273019801398	56.6002246198463	35.5151603677773	46.9270883714722
AT1G77060	2.80518144422197	3.75348609401057	2.47247134884003	3.1486929768376	3.22949717097537	2.25060748941373	1.06336500819574	4.53856328939243	3.42250052643268	1.94034749655441	2.33115689076693	2.14796389552447	2.77452081469835	1.8616817934722	2.62791694880244
AT1G77080	104.046729931142	109.059623731529	60.3573888099185	80.8641605415112	84.6845924833542	100.026999529499	109.526595844161	106.202380971783	83.5401264861068	100.510000321519	87.8846147819134	99.7609898143589	133.73190326846	102.535704932777	118.443971049596
AT1G77090	16.1935474280087	20.8527005222809	12.5077962353084	17.1746889645687	21.5299811398358	17.2546574188386	15.3597167850495	23.6005291048406	22.4018216275594	14.5526062241581	17.9499080589054	21.0023136451282	19.4216457028884	19.7624682691664	17.0814601672159
AT1G77110	5.86537938337322	6.88139117235271	5.81757964432949	6.72675317778943	5.38249528495895	6.50175496941745	8.03431339525669	8.16941392090637	9.17852413906946	7.76138998621766	6.76035498322411	6.44389168657342	4.25426524920413	7.58993346569435	6.94520907897789
AT1G77120	8.03301959027202	7.92402619846676	6.69021659097891	6.29738595367521	5.38249528495895	6.75182246824119	7.44355505737017	6.80784493408864	9.48966055056334	5.82104248966324	7.45970205045419	4.7732531011655	6.47388190096281	9.59482155097211	4.50500048366133
AT1G77122	9.94564330224154	12.7201473185914	9.7444459042519	12.1654046832362	8.25315943693706	15.7542524258961	10.3973467468028	11.3464082234811	13.067729282743	12.4182239779483	10.7233216975279	13.3651086832634	12.7627957476124	13.0317725543054	12.9518763905263
AT1G77130	9.81813505477691	7.92402619846676	9.59900641314366	6.58363076975135	11.4826566079124	3.50094498353247	7.91616172767938	5.44627594727091	7.0005692586123	7.17928573725133	6.29412360507072	7.39854230680652	6.10394579233636	5.5850453804166	5.63125060457667
AT1G77138	1.02006597971708	1.87674304700529	0.727197455541186	1.43122408038073	1.07649905699179	1.25033749411874	1.41782001092765	1.36156898681773	1.40011385172246	1.35824324758809	0.932462756306774	0.9546506202331	2.4045847060719	1.57526920986109	2.81562530228833
AT1G77140	22.0589268113819	26.6914566685196	26.9063058550239	23.7583197343201	19.3769830258522	25.5068848800223	23.9847885181928	19.0619658154482	22.5573898333063	20.1796139641659	20.7472963278257	16.9450485091375	17.2020290511297	22.0537689380553	19.5216687625324
AT1G77145	5.61036288844395	3.96201309923338	5.0903821887883	7.44236521797979	8.61199245593432	8.50229496000743	6.14388671401982	8.16941392090637	5.4448872011429	7.17928573725133	4.66231378153387	8.11453027198135	7.76865828115537	4.58260133777772	9.94854273475211
AT1G77170	5.22783814605004	5.00464812534743	5.0903821887883	3.43493779291375	5.38249528495895	5.50148497412246	4.13530836520565	1.36156898681773	5.60045540688984	3.88069499310883	2.56427257984363	1.9093012404662	1.66471248881901	4.72580762958328	3.56645871623189
AT1G77180	82.3703278621543	74.2356138593202	84.0640258605611	81.2935277656254	69.2547726664719	83.5225446071318	83.0606223068449	68.0784493408864	80.1176259596741	79.7482821083864	73.1983263700817	69.6894952770163	107.836375664609	70.8871144437491	78.8375084640734
AT1G77200	2.80518144422197	1.45968903655967	2.18159236662356	1.43122408038073	3.22949717097537	4.00107998117997	1.89042668123687	3.63085063151394	1.40011385172246	1.16420849793265	3.26361964707371	3.34127717081585	2.58955276038512	3.86656987874995	2.44020859531656
AT1G77210	2.67767319675734	0.834108020891238	5.23582167989654	0.429367224114219	3.9471632089699	3.50094498353247	5.43497670855599	1.36156898681773	0.62227282298776	2.13438224620986	3.03050395799701	0.238662655058275	2.03464859744545	3.15053841972218	0.750833413943556
AT1G77220	7.65049484787811	7.08991817757552	6.2538981176542	6.72675317778943	7.53549339894253	10.7529024494212	8.97952673587512	6.80784493408864	7.0005692586123	9.11963323380575	8.85839618491435	5.96656637645687	3.14445692332479	8.01955234111101	6.38208401852022
AT1G77230	14.5359402109684	14.3883633603739	12.6532357264166	13.739751171655	14.3533207598905	12.2533074423636	17.6045984690183	18.608109486509	12.1343200482613	12.4182239779483	12.1220158319881	11.2171447877389	15.722284616624	11.7429159280554	12.5764596835546
AT1G77235	1.40259072211099	0.834108020891238	1.89071338440708	1.43122408038073	0.717666037994527	0.750202496471244	1.41782001092765	0.907712657878486	0.93340923448164	0.970173748277207	2.33115689076693	1.19331327529137	1.66471248881901	2.29130066888886	1.31395847440122
AT1G77250	4.84531340365614	3.96201309923338	4.79950320657183	4.29367224114219	6.10016132295348	6.00161997176995	5.78943171128791	3.63085063151394	5.75602361263678	2.91052124483162	5.36166084876395	4.7732531011655	3.69936108626446	5.15542650499994	5.068125544119
AT1G77260	68.7269453834384	47.9612112012462	60.2119493188102	51.3809444856682	42.7011292606743	44.5120147906271	62.8566871511258	41.3009259334711	61.9161458872821	56.0760426504226	44.9913279918018	42.0046272902564	72.3225092364702	51.1246461745827	48.2410468458735
AT1G77270	31.8770618661588	32.1131588043127	32.8693249904616	29.9125832799572	19.018150006855	22.2560073953136	31.4283435755629	16.3388278418127	29.0912544746778	25.2245174552074	24.2440316639761	21.4796389552447	32.7393456134405	24.6314821905553	23.0881274787643
AT1G77280	10.3281680446355	15.4309983864879	13.0895541997414	15.0278528439977	16.5063188738741	19.2551974094286	12.4059250956169	11.8002645524203	12.7565928712491	17.6571622186452	14.6862884118317	13.8424339933799	16.0922207252504	14.750248055972	15.3920849858429
AT1G77290	8.54305258013056	6.25581015668428	8.29005099316952	8.87358929836052	6.45899434195074	7.25195746588869	8.03431339525669	6.80784493408864	9.17852413906946	9.50770273311663	9.55774325214443	6.20522903151515	4.8091694121438	9.73802784277766	7.50833413943556
AT1G77300	56.4861536268334	51.9232243004796	53.8126117100478	55.3883719107342	36.6009679377209	48.5130947718071	52.2230370691685	44.931776564985	51.6486443079841	58.2104248966324	35.6667004287341	41.7659646351981	68.0682439872661	46.8284574204161	54.6231308643937
AT1G77310	4.08026391886833	5.00464812534743	3.19966880438122	5.2955290974087	1.43533207598905	4.00107998117997	4.25346003278295	1.81542531575697	3.8892051436735	2.91052124483162	3.4967353361504	3.8186024809324	7.02878606390248	3.86656987874995	3.94187542320367
AT1G77320	2.42265670182807	3.54495908878776	1.89071338440708	3.1486929768376	0.358833018997263	2.25060748941373	2.00857834881417	2.26928164469621	2.80022770344492	2.71648649517618	2.79738826892032	3.34127717081585	5.36407357508347	2.29130066888886	2.44020859531656
AT1G77330	1.53009896957562	0.834108020891238	1.45439491108237	2.86244816076146	1.79416509498632	1.25033749411874	2.12673001639148	1.81542531575697	0.7778410287347	2.13438224620986	1.86492551261355	2.14796389552447	2.4045847060719	2.43450696069441	1.689375181373
AT1G77350	37.9974577444613	37.5348609401057	34.0328409193275	34.7787451532517	47.0071254886415	31.5085048517922	37.0996236192735	39.4855006177141	37.6475057907595	34.3441506890131	40.329014210268	36.2767235688578	40.3230358402826	39.0953176629162	38.855629171579
AT1G77360	1.53009896957562	1.45968903655967	0.872636946649423	1.28810167234266	1.07649905699179	1.00026999529499	0.827061673041129	0	0.7778410287347	1.55227799724353	0.69934706723008	1.43197593034965	1.29477638019256	1.43206291805554	0.750833413943556
AT1G77370	103.409188693819	95.2968413868239	91.7723188892977	97.1801150578515	90.7847538063076	93.7753120589055	103.737164132873	87.1404151563346	106.875357348148	112.540154800156	118.889001429114	98.3290138840093	145.014954581567	119.004428490415	121.259596351884
AT1G77380	15.1734814482916	6.25581015668428	12.2169172530919	8.87358929836052	15.4298198168823	5.7515524729462	15.4778684526269	6.80784493408864	9.02295593332252	7.76138998621766	9.09151187399105	8.5918555820979	7.2137541182157	7.16031459027769	6.757500725492
AT1G77390	3.95275567140369	4.79612112012462	2.47247134884003	4.7230394652564	3.22949717097537	2.50067498823748	4.01715669762834	2.26928164469621	1.71125026321634	2.91052124483162	2.56427257984363	3.10261451575757	5.91897773802314	2.86412583611108	4.31729213017545
AT1G77400	26.7767319675734	35.032536877432	28.3607007661063	32.2025418085664	35.5244688807291	32.0086398494397	23.6303335154608	38.5777879598356	25.2020493310043	26.9708302021064	27.5076513110498	30.7874825025175	20.5314540287678	26.0635451086108	26.8422945484821
AT1G77410	1.91262371196953	1.25116203133686	2.3270318577318	2.71932575272338	2.15299811398358	2.25060748941373	2.95379168943261	3.63085063151394	2.95579590919186	1.55227799724353	2.56427257984363	3.10261451575757	1.84968054313223	2.57771325249997	3.00333365577422
AT1G77420	13.0058412413928	11.8860392977001	11.4897197975507	12.1654046832362	8.97082547493159	9.75263245412617	12.1696217604623	6.3539886051494	13.2232974884899	8.34349423518398	8.15904911768427	7.87586761692307	16.8320929425033	11.3132970526388	12.2010429765828
AT1G77440	84.0279350791946	69.8565467496412	79.4099621450975	64.2619612090947	67.8194405904828	60.516334715347	97.3569740836987	63.0860297225548	69.0722833516413	63.8374326366402	56.6471124456365	62.7682782803263	91.0042827221058	75.0400969061102	78.0866750501298
AT1G77450	2.80518144422197	1.66821604178248	4.79950320657183	4.86616187329448	3.22949717097537	1.75047249176624	2.95379168943261	1.36156898681773	3.42250052643268	2.91052124483162	0.932462756306774	0.9546506202331	0.924840271566115	3.15053841972218	1.689375181373
AT1G77460	24.8641082556039	25.0232406267371	28.797019239431	27.9088695674242	21.5299811398358	26.5071548753173	27.5293385455119	17.7003968286305	24.4242083022696	28.135038700039	20.9804120169024	19.8090003698368	23.6759109520926	20.1920871445831	24.7775026601373
AT1G77470	10.9657092819586	10.2178232559177	8.43549048427776	10.3048133787412	10.4061575509206	10.7529024494212	12.5240767631942	7.71555759196713	12.2898882540083	7.9554247358731	7.69281773953088	10.0238315124475	5.91897773802314	10.8836781772221	9.94854273475211
AT1G77480	5.22783814605004	2.91937807311933	6.2538981176542	5.15240668937062	6.81782736094801	5.50148497412246	4.84421837066947	7.26170126302789	4.97818258390208	5.23893824069692	6.52723929414742	4.29592779104895	2.21961665175868	5.44183908861105	4.88041719063311
AT1G77490	21.5488938215233	23.1464975797319	17.8890574063132	21.4683612057109	28.3478085007838	22.0059398964898	15.1234134498949	24.5082417627191	25.5131857424982	19.0154054662333	21.9128747732092	22.4342895754778	14.057572127805	18.7600242265276	15.7675016928147
AT1G77500	18.6162041298367	27.7340916946337	19.3434523173956	21.611483613749	17.2239849118686	23.5063448894323	18.7861151447914	24.5082417627191	18.5126164838859	22.7020657096866	18.4161394370588	18.6156870945454	32.7393456134405	17.0415487248609	23.2758358322502
AT1G77510	12.1132835091403	12.3030933081458	15.7074650396896	12.0222822751981	15.0709867978851	18.7550624117811	12.9966834335035	17.7003968286305	10.267501579298	13.9705019751918	15.1525197899851	14.797084613613	5.73400968370992	11.4565033444443	10.5116677952098
AT1G77520	12.7508247464635	7.08991817757552	11.3442803064425	7.44236521797979	15.0709867978851	11.5031049458924	14.4145034444311	12.7079772102988	8.71181952182864	14.1645367248472	20.0479492605956	5.48924106634032	18.4968054313223	18.0439927674998	10.3239594417239
AT1G77525	11.2207257768879	3.12790507834214	20.7978472284779	1.71746889645687	44.8541273746579	22.7561423929611	14.8871101147403	14.5234025260558	6.84500105286536	6.20911198897413	27.2745356219731	8.11453027198135	1.29477638019256	13.174978846111	1.50166682788711
AT1G77540	24.9916165030685	27.5255646894109	22.2522421395603	21.611483613749	24.4006452918139	25.0067498823748	23.7484851830381	37.2162189730179	23.6463672735349	21.1497877124431	34.0348906051972	30.7874825025175	18.8667415399488	25.2043073577775	23.0881274787643
AT1G77550	13.7708907261806	14.3883633603739	12.9441147086331	16.3159545163403	8.97082547493159	13.5036449364824	15.2415651174722	14.977258854995	11.0453426080327	15.3287452227799	13.0544785882948	14.3197593034965	14.057572127805	13.6045977215276	12.5764596835546
AT1G77570	12.4958082515342	6.46433716190709	12.3623567442002	7.72861003405594	11.8414896269097	7.75209246353619	8.27061673041129	8.16941392090637	9.3340923448164	7.76138998621766	11.1895530756813	9.78516885738927	11.2830513131066	9.59482155097211	9.01000096732267
AT1G77580	11.0932175294233	12.5116203133686	9.45356692203542	11.8791598671601	7.8943264179398	11.7531724447162	10.9881050846893	10.8925518945418	10.5786379907919	10.2838417317384	9.32462756306774	9.30784354727272	9.24840271566116	9.73802784277766	8.446875906865
AT1G77590	106.851911375364	87.3728151883572	103.698357160173	85.0147103746153	71.7666037994527	82.7723421106606	105.036832476223	68.0784493408864	73.2726249068087	99.7338613228969	63.6405831179373	77.3267002388811	115.790002000078	62.581149519027	78.0866750501298
AT1G77600	8.16052783773665	12.3030933081458	8.87180895760247	10.0185685626651	8.97082547493159	7.75209246353619	7.79801006010208	7.26170126302789	8.5562513160817	9.50770273311663	7.69281773953088	9.546506202331	10.7281471501669	8.16275863291657	10.136251088238
AT1G77610	37.2324082596735	42.9565630758987	37.2325097237087	43.0798448194599	43.4187952986689	50.7637022612208	34.972893602882	52.6473341569522	31.2692093551349	38.6129151814328	45.4575593699552	44.6299164958974	29.5948886901157	39.2385239547217	42.234379534325
AT1G77620	8.54305258013056	5.00464812534743	9.30812743092718	5.00928428133255	5.38249528495895	3.25087748470872	9.68843674133895	4.99241961833167	5.13375078964902	3.49262549379795	4.66231378153387	4.53459044610722	4.06929719489091	3.86656987874995	3.94187542320367
AT1G77630	15.045973200827	20.8527005222809	13.8167516552825	16.8884441484926	12.9179886839015	18.7550624117811	16.7775367959772	14.5234025260558	14.6234113402124	13.5824324758809	12.5882472101414	14.3197593034965	19.9765498658281	16.7551361412498	18.0200019346453
AT1G77640	0.25501649492927	0	0.727197455541186	0.429367224114219	0.358833018997263	0.500134997647496	0.118151667577304	0.907712657878486	0.31113641149388	3.10455599448706	0.466231378153387	0.715987965174825	0.369936108626446	0.716031459027769	0.938541767429445
AT1G77655	0.510032989858541	1.04263502611405	0.290878982216475	0.429367224114219	0.358833018997263	2.00053999058998	0.118151667577304	1.36156898681773	0.46670461724082	0.970173748277207	0.69934706723008	0.715987965174825	0.554904162939669	0.143206291805554	0.563125060457667
AT1G77660	10.838201034494	16.8906874230476	12.2169172530919	11.0204254189316	10.4061575509206	9.50256495530242	10.2791950792255	6.80784493408864	11.2009108137797	7.9554247358731	10.7233216975279	5.7279037213986	12.7627957476124	10.0244404263888	12.0133346230969
AT1G77670	26.904240215038	23.1464975797319	27.4880638194568	16.1728321083022	24.7594783108112	27.5074248706123	25.2844568615431	22.2389601180229	20.5350031585961	19.9855792145105	19.5817178824423	20.5249883350116	19.4216457028884	21.194531187222	18.2077102881312
AT1G77680	51.1308072333187	57.970507451941	52.2127773078572	46.8010274284498	43.4187952986689	41.7612723035659	58.1306204480337	42.2086385913496	48.5372801930453	52.1953476573137	36.8322788741176	36.2767235688578	62.8891384664959	50.2654084237494	51.0566721481618
AT1G77682	1.65760721704026	1.45968903655967	1.59983440219061	0.286244816076146	3.58833018997263	2.25060748941373	2.00857834881417	0.453856328939243	0.93340923448164	0.388069499310883	0.466231378153387	0.9546506202331	1.10980832587934	0.716031459027769	0.375416706971778
AT1G77690	22.0589268113819	33.5728478408723	25.0155924706168	34.0631331130613	42.7011292606743	50.5136347623971	26.8204285400481	48.1087708675597	27.5355724172084	43.6578186724743	31.7037337144303	39.3793380846154	41.6178122204752	28.4980520693052	33.5997952739741
AT1G77700	3.95275567140369	5.83875614623867	7.99917201095305	6.58363076975135	5.02366226596169	7.00188996706494	5.78943171128791	6.80784493408864	5.75602361263678	5.82104248966324	4.89542947061056	7.87586761692307	3.32942497763802	5.5850453804166	2.62791694880244
AT1G77710	147.909567058977	148.679754723863	138.167516552825	138.685613388893	235.035627443208	160.293266746022	134.929204373281	196.065934101753	189.948779217014	137.376602756053	253.163638337289	180.667629879114	147.974443450578	168.840218038748	163.306267532723
AT1G77720	19.7637783570185	8.13255320368957	21.5250446840191	11.8791598671601	16.1474858548769	9.50256495530242	25.1663051939658	10.4386955656026	12.912161076996	13.19436297657	11.6557844538347	9.78516885738927	22.0111984632736	16.4687235576387	17.2691685207018
AT1G77730	0.892557732252446	0.834108020891238	0.436318473324712	0.715612040190364	1.07649905699179	0.500134997647496	0.590758337886521	0.453856328939243	0.62227282298776	1.35824324758809	0.233115689076693	0.9546506202331	0.739872217252892	0.429618875416661	0.938541767429445
AT1G77740	35.3197845477039	38.7860229714426	38.9777836170076	40.7898862908508	34.8068028427346	38.7604623176809	36.0362586110778	37.6700753019572	31.7359139723758	41.9115059255753	26.1089571765897	29.8328318822844	44.2073649808603	31.5053841972218	41.6712544738673
AT1G77750	22.9514845436343	15.0139443760423	20.3615287551532	16.4590769243784	24.7594783108112	20.7556024023711	17.2501434662864	19.5158221443874	16.4902298091756	13.9705019751918	16.7843296135219	16.9450485091375	12.5778276932992	20.6217060199998	17.2691685207018
AT1G77760	365.438637233644	130.329378264256	320.694077893663	259.051558548912	374.98050485214	189.301096609577	363.434529467788	396.216575163959	410.544494966175	354.113418121181	383.708424220237	277.326005177716	260.435020473018	401.407235930967	274.42961279637
AT1G77765	5.99288763083785	5.83875614623867	6.2538981176542	4.86616187329448	8.61199245593432	5.00134997647496	8.86137506829782	8.62327024984561	9.3340923448164	7.37332048690677	4.89542947061056	6.92121699668997	8.32356244409504	6.01466425583326	6.757500725492
AT1G77770	69.6195031156908	75.486775890657	77.9555672340152	87.0184240871483	86.8375905973378	89.5241645789018	75.2626122467428	85.3249898405777	64.0941007677393	74.8974133670004	62.0087732944005	78.2813508591142	73.2473495080364	56.1368663877771	88.2229261383678
AT1G77800	58.016252596409	59.4301964885007	55.4124461122384	65.8363076975135	49.8777896406196	65.7677521906457	49.0329420445812	54.0089031437699	54.2933038056821	61.5090156407749	50.8192202187192	51.0738081824708	63.9989467923752	50.2654084237494	56.3125060457667
AT1G77810	34.93725980531	27.7340916946337	29.8150956771886	31.343807360338	24.4006452918139	24.756682383551	30.8375852376764	22.6928164469621	24.5797765080165	33.5680116903914	17.9499080589054	24.8209161260606	26.4504317667909	23.0562129806942	32.4735451530588
AT1G77840	45.2654278499455	39.6201309923338	39.1232231081158	39.215539802432	37.3186339757154	40.7610023082709	43.0072069981387	30.8622303678685	42.3145519631677	42.2995754248862	32.4030807816604	36.2767235688578	35.8838025367653	40.3841742891662	40.7327127064379
AT1G77850	10.0731515497062	18.7674304700529	11.635159288659	10.3048133787412	11.8414896269097	16.5044549223674	9.68843674133895	18.608109486509	11.2009108137797	10.6719112310493	14.453172722755	16.2290605439627	8.69349855272149	12.3157410952776	12.5764596835546
AT1G77855	3.44272268154515	3.12790507834214	4.21774524213888	2.57620334468531	3.22949717097537	6.75182246824119	5.78943171128791	6.80784493408864	3.26693232068574	5.23893824069692	6.06100791599403	4.29592779104895	4.8091694121438	4.00977617055551	3.94187542320367
AT1G77860	0.382524742393906	0.625581015668428	0.727197455541186	0.429367224114219	0.358833018997263	0.500134997647496	0.708910005463825	0	0.31113641149388	0.970173748277207	1.39869413446016	0.9546506202331	1.29477638019256	0.572825167222215	0.750833413943556
AT1G77870	8.16052783773665	10.2178232559177	6.54477709987068	10.3048133787412	6.81782736094801	14.0037799341299	7.91616172767938	19.5158221443874	11.2009108137797	10.089806982083	15.8518668572152	13.8424339933799	12.9477638019256	14.6070417641665	13.7027098044699
AT1G77880	1.27508247464635	2.2937970574509	2.03615287551532	2.14683612057109	2.51183113298084	1.75047249176624	2.717488354278	4.53856328939243	2.48909129195104	3.10455599448706	4.89542947061056	4.7732531011655	2.03464859744545	3.00733212791663	2.44020859531656
AT1G77885	5.22783814605004	14.5968903655967	3.63598727770593	9.44607893051281	3.58833018997263	3.75101248235622	5.78943171128791	9.07712657878486	6.2227282298776	8.73156373449486	7.45970205045419	8.11453027198135	4.8091694121438	8.01955234111101	6.38208401852022
AT1G77890	9.94564330224154	10.0092962506949	10.3262038686848	14.3122408038073	11.4826566079124	13.0035099388349	12.6422284307715	8.62327024984561	11.9787518425144	11.2540154800156	9.55774325214443	11.6944700978555	11.8379554760463	8.44917121652768	12.2010429765828
AT1G77920	15.1734814482916	13.137201329037	19.9252102818285	19.3215250851398	19.3769830258522	14.2538474329536	11.3425600874212	12.2541208813596	23.0240944505471	19.0154054662333	20.9804120169024	18.6156870945454	10.7281471501669	19.0464368101387	12.0133346230969
AT1G77930	43.0977876430467	23.3550245849547	35.6326753215181	33.9200107050233	38.7539660517045	22.2560073953136	34.8547419353047	33.1315120125647	42.0034155516738	30.6574904455597	41.028361277498	33.4127717081585	34.5890261565727	41.8162372072217	30.2210449112281
AT1G77940	133.246118600544	74.444140864543	167.400854265581	79.4329364611305	206.328985923426	115.031049458924	131.384654345962	113.464082234811	96.1411511516089	89.0619500918476	121.220158319881	111.932785222331	50.8662149361364	86.9262191259712	68.5135490223495
AT1G77960	0.637541237323176	0.834108020891238	0.436318473324712	1.71746889645687	0.717666037994527	0.250067498823748	0.945213340618434	1.81542531575697	1.24454564597552	0.582104248966324	1.39869413446016	1.9093012404662	0.924840271566115	1.00244404263888	1.12625012091533
AT1G77990	22.0589268113819	18.7674304700529	20.3615287551532	22.1839732459013	24.0418122728166	24.0064798870798	16.4230817932453	23.6005291048406	24.7353447137635	19.5975097151996	22.845337529516	20.7636509900699	19.4216457028884	19.0464368101387	19.1462520555607
AT1G78000	11.0932175294233	6.46433716190709	9.7444459042519	7.87173244209401	14.3533207598905	5.00134997647496	7.32540338979286	4.99241961833167	8.08954669884088	7.56735523656222	10.7233216975279	5.25057841128205	5.91897773802314	8.59237750833323	4.69270883714722
AT1G78010	8.28803608520129	8.54960721413519	6.69021659097891	9.01671170639859	8.61199245593432	7.75209246353619	7.08910005463825	6.80784493408864	8.5562513160817	6.98525098759589	8.15904911768427	8.5918555820979	9.98827493291405	8.16275863291657	7.32062578594967
AT1G78020	200.187948519477	222.706841577961	208.70566974032	183.626049512848	286.348749159816	235.813651390794	186.325179769409	288.652625205358	223.7070798641	209.751564377532	264.819422791124	249.163811880839	237.498981738178	204.355378406525	212.673564499512
AT1G78030	2.5501649492927	3.33643208356495	2.18159236662356	4.29367224114219	3.58833018997263	4.25114748000372	2.48118501912339	6.3539886051494	3.42250052643268	5.6270077400078	7.69281773953088	6.6825543416317	2.58955276038512	4.43939504597217	3.378750362746
AT1G78040	1270.49217773763	1590.22694182915	1387.7836241548	1200.51075862336	1808.8772487652	1681.95399708853	1227.35952279304	2093.18538906779	1242.05655468357	1590.89091242496	1698.01467923464	1645.10168131669	1518.03282174862	1305.03893722401	1552.53579168179
AT1G78050	17.7236463975843	16.4736334126019	18.9071338440708	19.0352802690637	17.2239849118686	23.2562773906086	13.9418967741219	28.5929487231723	14.6234113402124	27.5529344510727	13.9869413446016	20.0476630248951	24.045847060719	15.1798669313887	21.2110439439054
AT1G78060	18.2336793874428	19.1844844804985	21.9613631573438	22.4702180619774	21.1711481208385	24.756682383551	17.0138401311318	19.0619658154482	14.7789795459593	25.6125869545183	14.9194041009084	20.5249883350116	9.98827493291405	18.616817934722	16.5183351067582
AT1G78070	54.9560546572578	59.6387234937235	50.4675034145583	74.4236521797979	49.5189566216224	58.0156597271095	67.582753854218	60.8167480778585	75.7617161987598	72.1809268718242	54.782186933023	49.4031695970629	93.7788035368041	66.5909256895825	69.0766740828071
AT1G78080	73.8272752820238	87.58134219358	89.7361660137824	102.47564415526	77.8667651224062	82.5222746118368	62.2659288132393	98.0329670508765	92.2519460079354	106.719112310493	77.6275244625389	92.839772817669	66.0335953898206	79.909110827499	82.9670922407629
AT1G78090	2.67767319675734	2.2937970574509	2.61791083994827	2.14683612057109	3.22949717097537	4.50121497882746	2.48118501912339	3.1769943025747	2.80022770344492	2.13438224620986	3.26361964707371	2.8639518606993	0.924840271566115	1.8616817934722	0.563125060457667
AT1G78100	27.6692896998258	26.4829296632968	30.8331721149463	25.9051558548912	29.4243075577756	25.756952378846	31.4283435755629	33.585368341504	27.2244360057145	29.1052124483162	23.544684596746	31.7421331227506	22.9360387348397	25.6339262331941	26.0914611345386
AT1G78110	42.4602464057235	41.4968740393391	33.3056434637863	41.5054983310411	35.1656358617318	32.0086398494397	31.3101919079856	34.4930809993825	51.0263714849963	47.7325484152386	48.2549476388755	39.1406754295571	32.5543775591273	44.3939504597217	39.2310458785508
AT1G78120	6.12039587830249	10.8434042715861	5.23582167989654	10.0185685626651	2.87066415197811	12.7534424400111	6.97094838706095	15.8849715128735	4.6670461724082	12.8062934772591	4.19608240338048	10.2624941675058	6.65884995527603	5.5850453804166	11.0747928556674
AT1G78130	1.53009896957562	2.2937970574509	2.3270318577318	2.71932575272338	2.15299811398358	2.25060748941373	1.65412334608226	1.81542531575697	1.40011385172246	2.52245174552074	2.79738826892032	1.9093012404662	2.03464859744545	2.86412583611108	2.62791694880244
AT1G78140	18.7437123773014	12.3030933081458	14.8348280930402	17.0315665565307	17.2239849118686	14.5039149317774	11.9333184253077	14.5234025260558	20.0682985413553	16.4929537207125	14.9194041009084	17.6610364743123	7.2137541182157	15.8958983904165	11.825626269611
AT1G78150	75.3573742515994	79.865843000336	81.8824334939376	64.834450841247	71.7666037994527	77.7709921341856	85.7781106611229	67.1707366830079	82.2955808401312	75.0914481166558	69.934706723008	68.0188566916084	94.518675754057	77.7610164504157	76.3972998687568
AT1G78170	30.3469628965832	27.7340916946337	27.3426243283486	19.607769901216	31.9361386907564	31.5085048517922	34.8547419353047	37.2162189730179	32.0470503838696	21.9259267110649	43.5926338573417	30.0714945373426	22.0111984632736	36.6608107022218	27.030002901968
AT1G78172	2.67767319675734	4.379067109679	3.19966880438122	3.29181538487568	4.30599622796716	3.75101248235622	4.25346003278295	4.99241961833167	3.26693232068574	2.71648649517618	4.42919809245718	3.57993982587412	2.4045847060719	3.86656987874995	2.44020859531656
AT1G78180	7.01295361055494	6.04728315146147	6.98109557319539	6.58363076975135	8.25315943693706	5.25141747529871	7.08910005463825	5.44627594727091	4.6670461724082	6.01507723931868	7.2265863613775	5.01191575622377	5.17910552077025	6.87390200666658	5.068125544119
AT1G78190	3.95275567140369	1.66821604178248	2.3270318577318	3.00557056879953	3.22949717097537	1.50040499294249	2.8356400218553	2.72313797363546	4.20034155516738	2.91052124483162	3.4967353361504	4.29592779104895	0.924840271566115	3.58015729513885	1.87708353485889
AT1G78200	32.1320783610881	29.1937807311933	34.6145988837605	30.4850729121095	34.8068028427346	38.5103948188572	35.327348605614	29.95451770999	40.9144381114452	38.4188804317774	36.5991631850409	31.264807812634	20.5314540287678	34.7991289087496	29.8456282042563
AT1G78206	4.7178051561915	2.08527005222809	5.81757964432949	1.71746889645687	8.61199245593432	6.50175496941745	4.84421837066947	10.8925518945418	2.80022770344492	4.07472974276427	5.36166084876395	5.96656637645687	2.03464859744545	4.72580762958328	5.068125544119
AT1G78210	39.2725402191076	47.5441571908006	50.1766244323419	45.9422929802214	54.542618887584	65.7677521906457	42.4164486602522	54.0089031437699	41.0700063171922	38.8069499310883	58.0458065800967	48.6871816318881	50.8662149361364	53.5591531352771	45.4254215435851
AT1G78230	22.4414515537758	18.1418494543844	22.1068026484521	23.472074918244	23.3241462348221	24.2565473859036	21.9762101693786	13.161833539238	19.2904575126206	20.7617182131322	13.9869413446016	18.3770244394872	19.051709594262	12.6021536788887	22.5250024183067
AT1G78240	24.6090917606746	29.6108347416389	24.8701529795086	28.4813591995765	30.5008066147674	26.0070198776698	20.6765418260282	27.6852360652938	22.2462534218124	24.4483784565856	27.7407670001265	26.9688800215851	20.716422083081	18.616817934722	21.2110439439054
AT1G78260	5.73787113590858	2.91937807311933	5.96301913543773	4.29367224114219	5.74132830395622	3.75101248235622	5.6712800437106	2.72313797363546	2.95579590919186	4.65683399173059	3.96296671430379	2.38662655058275	3.51439303195124	2.72091954430552	4.12958377668956
AT1G78265	21.1663690791294	29.1937807311933	22.5431211217768	27.0501351191958	25.4771443488057	33.5090448423822	25.9933668670069	36.3085063151394	27.2244360057145	26.38872595314	27.9738826892032	26.7302173665268	51.7910552077025	21.4809437708331	32.8489618600306
AT1G78270	3.57023092900979	1.87674304700529	5.23582167989654	4.15054983310411	6.10016132295348	2.50067498823748	3.66270169489643	2.72313797363546	5.28931899539596	2.52245174552074	2.79738826892032	2.8639518606993	3.32942497763802	3.58015729513885	5.068125544119
AT1G78280	23.8440422758868	19.8100654961669	19.9252102818285	25.0464214066628	20.0946490638468	14.0037799341299	17.9590534717502	16.3388278418127	21.7795488045716	17.2690927193343	21.4466433950558	19.3316750597203	18.3118373770091	16.8983424330554	16.3306267532723
AT1G78290	19.6362701095538	15.2224713812651	13.3804331819578	18.3196682288733	17.9416509498632	17.2546574188386	16.1867784580907	20.8773911312052	21.6239805988247	21.9259267110649	19.1154865042889	21.9569642653613	16.8320929425033	19.1896431019442	21.2110439439054
AT1G78300	58.016252596409	54.6340753683761	65.0114525253821	66.2656749216277	77.5079321034089	75.7704521435956	47.8514253688082	94.8559727483018	63.1606915332576	69.464440376648	79.7255656642292	81.1453027198135	32.7393456134405	69.1686389420825	51.6197972086195
AT1G78310	1.65760721704026	1.45968903655967	0.727197455541186	2.14683612057109	1.43533207598905	2.75074248706123	1.29966834335035	2.26928164469621	1.40011385172246	1.94034749655441	0.69934706723008	1.9093012404662	2.21961665175868	0.716031459027769	2.25250024183067
AT1G78320	17.2136134077257	23.3550245849547	14.3985096197155	13.8828735796931	13.9944877408933	19.2551974094286	16.5412334608226	14.5234025260558	26.4465949769798	20.9557529627877	21.6797590841325	23.6276028507692	35.5138664281388	21.3377374790275	21.3987522973913
AT1G78370	330.756393923264	513.184959853334	238.957083890834	361.956569928286	329.767544458485	389.605163167399	240.084188517082	752.947649710204	347.072667021423	527.192414813834	441.521115111257	685.677807982424	361.057642019412	283.834870358608	434.544838319833
AT1G78380	415.421870239781	432.276481826884	443.88132686234	389.722317087672	493.395401121237	419.113128028602	458.546621867518	540.089031437699	432.012907359252	483.53459614136	459.937254548316	464.676189398461	408.779400032223	431.480557210134	472.086509017011
AT1G78390	0.510032989858541	0.208527005222809	0.436318473324712	0.858734448228437	0	0.500134997647496	0.708910005463825	0	1.24454564597552	0.776138998621766	0.69934706723008	0.238662655058275	0.554904162939669	0.716031459027769	0.187708353485889
AT1G78410	0.510032989858541	2.50232406267371	3.63598727770593	6.15426354563713	4.30599622796716	1.50040499294249	2.59933668670069	4.53856328939243	2.02238667471022	2.3284169958653	4.89542947061056	3.34127717081585	1.29477638019256	2.57771325249997	2.81562530228833
AT1G78420	37.8699494969966	33.9899018513179	34.4691593926522	34.9218675612898	30.5008066147674	37.2600573247384	34.7365902677274	31.3160866968078	36.8696647620248	36.8666024345339	32.6361964707371	28.1621932968764	31.0746331246215	35.2287477841662	35.1014621018612
AT1G78430	59.6738598134493	40.6627660184478	59.1938728810526	53.6709030142773	39.1127990707017	41.2611373059184	72.8995788951967	36.3085063151394	56.1601222746453	47.3444789159277	41.2614769665747	50.357820217296	63.9989467923752	52.4135028008327	64.0085485386881
AT1G78440	8.28803608520129	9.59224224024924	5.96301913543773	12.0222822751981	3.9471632089699	9.00242995765493	8.27061673041129	13.6156898681773	7.31170567010618	8.92559848415031	8.39216480676096	10.7398194776224	14.4275082364314	10.1676467181943	14.4535432184134
AT1G78450	10.838201034494	13.5542553394826	8.87180895760247	10.0185685626651	11.8414896269097	10.0026999529499	9.33398173860703	8.62327024984561	18.201480072392	13.0003282269146	9.32462756306774	11.4558074427972	7.95362633546859	11.5997096362499	10.3239594417239
AT1G78460	3.57023092900979	10.2178232559177	14.8348280930402	8.58734448228437	20.8123151018413	28.0075598682598	14.0600484416992	10.4386955656026	3.73363693792656	7.17928573725133	15.3856354790618	6.6825543416317	2.21961665175868	5.29863279680549	8.82229261383678
AT1G78476	11.3482340243525	13.137201329037	13.2349936908496	16.0297097002642	13.2768217028987	11.5031049458924	10.0428917440709	9.5309829077241	12.7565928712491	14.3585714745027	6.52723929414742	10.7398194776224	12.9477638019256	11.3132970526388	11.2625012091533
AT1G78478	2.67767319675734	2.91937807311933	1.45439491108237	2.14683612057109	1.43533207598905	1.50040499294249	2.00857834881417	0.453856328939243	2.17795488045716	1.74631274689897	0.932462756306774	1.19331327529137	2.58955276038512	1.8616817934722	1.87708353485889
AT1G78480	5.73787113590858	6.25581015668428	4.94494269768007	5.86801872956099	6.45899434195074	5.50148497412246	6.02573504644251	3.1769943025747	5.4448872011429	5.6270077400078	6.29412360507072	4.7732531011655	8.50853049840826	6.15787054763882	5.44354225109078
AT1G78490	101.624073229314	135.751080400049	107.334344437879	131.100125762875	104.061575509206	136.536854357766	93.6942723888022	125.71820311617	106.875357348148	118.74926678913	120.753926941727	121.956616734779	109.686056207741	124.159854995415	112.437303738047
AT1G78510	55.9761206369748	42.1224550550075	32.7238854993534	46.5147826123737	38.3951330327072	36.0097198306197	36.508865281387	39.4855006177141	55.2267130401637	47.1504441662723	34.967353361504	38.186024809324	46.6119496869322	46.9716637122217	44.1114630691839
AT1G78540	3.31521443408051	3.54495908878776	4.50862422435535	5.72489632152292	3.58833018997263	5.50148497412246	3.42639835974182	3.1769943025747	3.26693232068574	3.2985907441425	2.79738826892032	6.44389168657342	2.77452081469835	3.58015729513885	3.19104200926011
AT1G78550	3.31521443408051	3.75348609401057	4.36318473324712	3.86430501702797	3.22949717097537	4.00107998117997	2.36303335154608	1.81542531575697	3.42250052643268	2.3284169958653	2.33115689076693	3.57993982587412	2.21961665175868	2.14809437708331	2.44020859531656
AT1G78560	2.5501649492927	2.50232406267371	1.74527389329885	2.00371371253302	2.51183113298084	2.50067498823748	2.24488168396878	4.53856328939243	2.64465949769798	2.3284169958653	2.09804120169024	2.14796389552447	2.95948886901157	1.8616817934722	2.06479188834478
AT1G78570	207.455918624961	219.370409494396	207.542153811455	194.646474931779	239.341623671175	246.316486341392	212.55484997157	275.036935337181	188.548665365291	221.78171885617	239.642928370841	226.729522305361	199.765498658281	240.58657023333	219.61877357849
AT1G78580	46.1579855821979	64.8518986242938	42.0320129302806	76.2842434842928	40.5481311466908	52.2641072541633	50.4507620555089	45.8394892228635	50.8708032792494	63.6433978869848	39.3965514539612	49.8804949071795	63.9989467923752	48.9765517974994	59.8789647619986
AT1G78590	6.63042886816103	6.46433716190709	5.67214015322125	7.58548762601786	6.10016132295348	9.75263245412617	5.90758337886521	9.98483923666334	5.91159181838372	5.23893824069692	6.52723929414742	5.25057841128205	6.65884995527603	7.87634604930546	4.12958377668956
AT1G78600	34.2997185679869	28.3596727103021	33.1602039726781	48.5184963249067	25.1183113298084	33.5090448423822	36.2725619462324	48.562627196499	40.4477334942044	55.6879731511117	52.6841457313327	46.0618924262471	34.5890261565727	54.2751845943049	35.8522955158048
AT1G78610	58.2712690913383	52.3402783109252	49.5948664679089	49.3772307731351	36.2421349187236	51.7639722565158	60.3755021320025	51.7396214990737	54.9155766286698	59.3746333945651	37.5316259413476	52.7444467678788	67.8832759329529	42.9618875416662	53.4968807434783
AT1G78620	26.5217154726441	24.6061866162915	28.0698217838898	26.0482782629293	28.7066415197811	22.0059398964898	22.3306651721105	26.3236670784761	23.335230862041	24.6424132062411	31.0043866472002	27.2075426766433	23.8608790064058	26.4931639840275	27.2177112554539
AT1G78630	37.8699494969966	50.8805892743655	45.5225607168783	53.2415357901631	61.360446248532	71.7693721624157	38.3992919626239	77.1555759196713	51.9597807194779	52.7774519062801	50.8192202187192	68.4961820017249	37.5485150255843	50.8382335909716	48.8041719063311
AT1G78650	11.2207257768879	8.13255320368957	10.0353248864684	7.15612040190364	5.38249528495895	6.00161997176995	9.80658840891625	9.07712657878486	5.60045540688984	7.9554247358731	6.52723929414742	7.39854230680652	9.6183388242876	9.73802784277766	7.88375084640734
AT1G78660	29.4544051643307	31.4875777886442	28.9424587305392	25.3326662227389	24.4006452918139	26.0070198776698	30.4831302349445	21.7851037890837	30.9580729436411	25.0304827055519	28.4401140673566	28.1621932968764	21.0863581917074	30.7893527381941	22.3372940648208
AT1G78670	34.8097515578454	28.5681997155249	32.5784460082451	35.0649899693279	37.6774669947127	26.2570873764935	33.0824669216452	30.8622303678685	41.381142728686	34.5381854386686	43.359518168265	32.4581210879254	22.7510706805264	39.0953176629162	33.2243785670023
AT1G78680	96.5237433307288	103.429394590513	91.1905609248648	91.8845859604428	104.420408528204	91.274637070668	108.463230835965	95.309829077241	98.7858106493069	87.897741593915	108.631911109739	88.3051823715617	86.5650494185884	108.836781772221	96.8575103987187
AT1G78690	5.35534639351468	7.08991817757552	6.2538981176542	8.87358929836052	9.32965849392885	8.75236245883118	5.19867337340138	6.3539886051494	5.60045540688984	3.88069499310883	6.9934706723008	6.92121699668997	10.9131152044802	6.87390200666658	8.07145919989322
AT1G78700	18.7437123773014	31.0705237781986	23.9975160328591	39.5017846185081	15.4298198168823	23.7564123882561	25.0481535263885	23.6005291048406	20.84613957009	27.1648649517618	17.7167923698287	26.4915547114685	35.5138664281388	21.6241500626386	36.2277122227766
AT1G78730	2.1676402068988	3.54495908878776	2.3270318577318	2.14683612057109	2.87066415197811	1.25033749411874	2.59933668670069	1.81542531575697	1.5556820574694	2.13438224620986	3.7298510252271	2.14796389552447	3.32942497763802	2.86412583611108	1.87708353485889
AT1G78760	0.127508247464635	1.87674304700529	0.145439491108237	1.71746889645687	0.717666037994527	1.00026999529499	1.18151667577304	0.907712657878486	0.62227282298776	1.94034749655441	2.09804120169024	2.62528920564102	1.47974443450578	1.28885662624998	1.689375181373
AT1G78770	5.48285464097931	3.75348609401057	3.78142676881417	3.7211826089899	5.38249528495895	5.50148497412246	4.84421837066947	2.26928164469621	4.04477334942044	5.23893824069692	4.66231378153387	4.7732531011655	2.95948886901157	4.29618875416662	6.56979237200611
AT1G78780	10.3281680446355	6.25581015668428	10.1807643775766	8.87358929836052	11.1238235889152	5.7515524729462	8.74322340072051	7.71555759196713	18.8237528953797	8.34349423518398	13.2875942773715	7.87586761692307	5.91897773802314	21.7673563544442	8.63458426035089
AT1G78790	22.3139433063112	18.1418494543844	19.4888918085038	15.1709752520357	25.4771443488057	15.0040499294249	22.8032718424197	14.5234025260558	14.6234113402124	13.0003282269146	14.453172722755	19.8090003698368	15.9072526709372	16.3255172658331	16.5183351067582
AT1G78800	12.3683000040696	12.3030933081458	12.6532357264166	12.8810167234266	8.61199245593432	12.7534424400111	13.7055934389673	11.3464082234811	14.0011385172246	12.0301544786374	11.1895530756813	11.6944700978555	15.722284616624	14.750248055972	12.5764596835546
AT1G78810	9.435610312383	9.38371523502643	10.4716433597931	7.58548762601786	8.25315943693706	6.50175496941745	9.21583007102973	5.44627594727091	7.31170567010618	8.53752898483942	6.76035498322411	6.6825543416317	9.98827493291405	8.16275863291657	10.3239594417239
AT1G78815	10.0731515497062	12.3030933081458	6.98109557319539	9.30295652247474	5.74132830395622	15.7542524258961	8.74322340072051	10.8925518945418	9.48966055056334	8.53752898483942	10.9564373866046	7.87586761692307	11.0980832587934	12.0293285116665	10.6993761486957
AT1G78820	36.9773917647442	48.7953192221374	29.9605351682969	43.5092120435742	49.1601236026251	54.0145797459296	36.1544102786551	61.2706044067978	42.1589837574207	46.7623746669614	47.5556005716455	51.3124708375291	55.8603524025934	42.9618875416662	56.1247976922808
AT1G78830	6.37541237323176	8.13255320368957	6.39933760876244	8.15797725817015	7.53549339894253	5.7515524729462	2.717488354278	9.07712657878486	5.4448872011429	8.14945948552854	8.62528049583766	8.5918555820979	3.32942497763802	4.86901392138883	5.81895895806256
AT1G78850	3.44272268154515	3.96201309923338	3.19966880438122	4.7230394652564	3.22949717097537	3.25087748470872	5.90758337886521	2.72313797363546	2.80022770344492	4.26876449241971	2.33115689076693	4.29592779104895	6.65884995527603	2.14809437708331	8.07145919989322
AT1G78860	2.1676402068988	1.04263502611405	1.30895541997414	0.858734448228437	0.358833018997263	1.25033749411874	2.00857834881417	1.81542531575697	1.24454564597552	0.582104248966324	0.932462756306774	0.9546506202331	0.924840271566115	0.859237750833323	0.938541767429445
AT1G78865	9.81813505477691	7.92402619846676	8.14461150206129	8.01485485013208	9.68849151292611	9.00242995765493	8.62507173314321	7.71555759196713	7.93397849309394	11.448050229671	12.1220158319881	12.171795407972	7.39872217252892	11.886122219861	9.57312602778034
AT1G78870	60.3114010507724	65.8945336504078	61.3754652476761	61.2563906402952	69.9724387044664	59.516064720052	61.7933221429301	72.1631563013396	73.1170567010618	70.2405793752698	72.0327479246983	72.3147844826573	61.0394579233636	74.0376528634713	60.6297981759421
AT1G78880	57.5062196065505	66.5201146660762	68.2111213297633	51.6671893017443	62.7957783245211	57.515524729462	66.1649338432904	49.4703398543775	56.0045540688984	60.9269113918086	50.1198731514891	54.1764226982284	62.3342343035562	63.0107683944437	62.1314650038292
AT1G78890	25.7566659878563	34.1984288565408	21.3796051929109	28.0519919754623	38.0363000137099	31.2584373529685	26.9385802076254	23.1466727759014	34.5361416758207	27.3588997014172	35.6667004287341	27.4462053317016	39.5831636230297	34.0830974497218	33.2243785670023
AT1G78895	16.3210556754733	17.7247954439388	16.2892230041226	15.743464884188	16.8651518928714	15.5041849270724	18.3135084744822	8.16941392090637	16.3346616034287	14.3585714745027	13.5207099664482	11.6944700978555	17.386997105443	18.0439927674998	16.1429183997864
AT1G78900	354.345419704221	342.401342575853	363.744167261701	327.177824775035	352.015191636315	348.344025861481	394.508418040619	357.638787204123	344.739143935219	360.904634359121	310.976329228309	310.261451575757	355.693568444328	349.566558297357	363.778789055653
AT1G78910	1.65760721704026	2.71085106789652	1.89071338440708	3.7211826089899	1.43533207598905	1.50040499294249	1.65412334608226	0.453856328939243	3.26693232068574	0.970173748277207	2.09804120169024	1.9093012404662	2.4045847060719	2.57771325249997	2.81562530228833
AT1G78915	9.0530855699891	10.4263502611405	9.45356692203542	10.8773030108935	11.1238235889152	9.00242995765493	7.67985839252477	7.71555759196713	12.7565928712491	9.70173748277207	7.69281773953088	10.7398194776224	9.6183388242876	12.7453599706943	8.63458426035089
AT1G78920	33.917193825593	36.075171903546	35.3417963393017	37.7843157220512	48.4424575646306	39.2605973153284	40.1715669762834	42.2086385913496	31.4247775608819	35.3143244372903	35.4335847396574	35.0834102935664	27.9301762012967	28.7844646529163	34.3506286879177
AT1G78930	7.26797010548421	7.08991817757552	7.27197455541186	6.01114113759906	7.53549339894253	6.50175496941745	7.91616172767938	6.80784493408864	4.04477334942044	5.6270077400078	6.76035498322411	9.78516885738927	12.5778276932992	5.29863279680549	11.825626269611
AT1G78940	2.29514845436343	3.96201309923338	3.34510829548946	2.86244816076146	2.51183113298084	2.75074248706123	3.42639835974182	2.72313797363546	4.35590976091432	2.13438224620986	4.42919809245718	4.05726513599067	4.06929719489091	4.15298246236106	3.00333365577422
AT1G78950	22.4414515537758	17.516268438716	21.5250446840191	21.0389939815967	37.6774669947127	18.5049949129574	25.5207601966977	16.792684170752	26.9132995942206	15.9108494717462	21.9128747732092	20.2863256799534	26.2654637124777	23.0562129806942	20.4602105299619
AT1G78960	22.3139433063112	32.1131588043127	20.5069682462615	29.1969712397669	20.453482082844	27.757492369436	19.3768734826779	19.0619658154482	23.6463672735349	22.5080309600312	18.4161394370588	25.0595787811189	35.3288983738256	18.616817934722	34.1629203344318
AT1G78970	72.5521928073774	80.2828970107817	83.7731468783447	80.577915725435	62.0781122865266	89.274097080078	62.6203838159712	93.494403761484	87.2737634240333	86.3454635966714	61.5425419162471	99.0450018491841	65.1087551182545	64.7292438961103	78.8375084640734
AT1G78995	20.1463030994124	28.5681997155249	18.3253758796379	23.472074918244	18.3004839688604	26.757222374141	18.7861151447914	29.5006613810508	22.0906852160655	22.1199614607203	21.2135277059791	20.0476630248951	22.7510706805264	26.3499576922219	18.3954186416171
AT1G79000	46.7955268195211	44.833306122904	39.850420563657	52.955290974087	24.7594783108112	38.2603273200334	38.9900503005104	25.4159544205976	39.5143242597228	33.7620464400468	28.2069983782799	31.9807957778088	51.2361510447628	33.7966848661107	32.098128446087
AT1G79010	78.0350474483567	80.6999510212273	69.8109557319539	72.563060875303	68.5371066284773	70.2689671694732	82.4698639689583	78.517144906489	82.7622854573721	66.1658496325055	79.0262185969991	72.5534471377156	111.35076869656	89.0743135030545	86.9089676639666
AT1G79020	6.63042886816103	3.75348609401057	6.10845862654597	6.01114113759906	7.8943264179398	3.75101248235622	4.37161170036026	3.63085063151394	6.68943284711842	7.17928573725133	5.82789222691734	4.53459044610722	7.39872217252892	6.30107683944437	5.44354225109078
AT1G79030	11.0932175294233	13.7627823447054	11.9260382708755	14.0259959877311	9.32965849392885	11.5031049458924	11.9333184253077	9.5309829077241	11.2009108137797	9.70173748277207	11.8889001429114	12.171795407972	10.7281471501669	10.597265593611	12.2010429765828
AT1G79040	1123.22015191597	1462.60841463279	1174.42389069902	1298.12024090532	2402.38706218668	1570.67396011196	1046.35116806461	2474.87856170569	1458.29636067182	1494.26160709655	2021.34613998401	1958.4657474082	1075.95917194002	1427.62352300957	1390.35577426998
AT1G79050	9.81813505477691	9.59224224024924	7.4174140465201	8.58734448228437	7.17666037994527	11.7531724447162	9.92474007649355	8.16941392090637	10.267501579298	7.37332048690677	10.0239746302978	11.4558074427972	9.06343466134793	8.59237750833323	7.50833413943556
AT1G79060	2.1676402068988	1.87674304700529	1.45439491108237	1.43122408038073	2.87066415197811	3.50094498353247	2.12673001639148	0.453856328939243	1.40011385172246	1.16420849793265	3.03050395799701	1.9093012404662	3.69936108626446	1.8616817934722	0.938541767429445
AT1G79070	4.20777216633296	1.66821604178248	5.0903821887883	3.43493779291375	4.30599622796716	4.25114748000372	4.37161170036026	9.5309829077241	6.37829643562454	5.23893824069692	3.7298510252271	5.48924106634032	3.14445692332479	4.00977617055551	4.69270883714722
AT1G79075	145.359402109684	121.988298055344	138.312956043934	118.934721079639	365.650846358211	181.799071644865	127.485649315911	277.760073310817	151.679000603266	139.122915502952	289.995917211407	208.113835210816	62.7041704121826	186.16817934722	143.784598770191
AT1G79080	9.56311855984764	14.3883633603739	10.0353248864684	10.0185685626651	11.8414896269097	12.5033749411874	11.3425600874212	14.977258854995	11.2009108137797	10.6719112310493	8.85839618491435	12.171795407972	6.65884995527603	10.4540593018054	10.6993761486957
AT1G79090	11.8582670142111	18.3503764596072	17.161859950772	16.3159545163403	16.8651518928714	17.0045899200149	13.9418967741219	22.2389601180229	15.556820574694	17.2690927193343	16.3180982353685	17.1837111641958	13.1327318562388	17.7575801838887	12.7641680370404
AT1G79110	11.4757422718172	9.17518822980362	10.7625223420096	6.8698755858275	7.17666037994527	9.50256495530242	8.03431339525669	5.44627594727091	7.15613746435924	5.43297299035236	8.15904911768427	8.11453027198135	11.2830513131066	10.0244404263888	9.19770932080856
AT1G79120	0.510032989858541	1.25116203133686	1.30895541997414	0.858734448228437	1.79416509498632	1.25033749411874	0.827061673041129	1.36156898681773	0.62227282298776	1.16420849793265	0.69934706723008	0.715987965174825	0	0.429618875416661	0.750833413943556
AT1G79150	81.7327866248311	66.3115876608534	65.8840894720315	70.4162247547319	42.7011292606743	75.5203846447719	80.5794372877215	66.2630240251295	57.2490997148739	73.7332048690677	41.7277083447281	72.076121827599	81.0160077891917	57.9985481812493	74.8956330408697
AT1G79160	44.6278866126223	35.2410638826548	40.8684970014147	44.6541913078787	60.6427802105375	53.5144447482821	36.9814719516962	45.8394892228635	36.8696647620248	45.0160619200624	44.2919809245718	39.8566633947319	29.7798567444289	34.9423352005551	38.855629171579
AT1G79180	1.14757422718172	2.91937807311933	1.74527389329885	2.28995852860917	1.43533207598905	2.50067498823748	1.29966834335035	0.907712657878486	1.71125026321634	1.94034749655441	1.63180982353685	1.19331327529137	1.10980832587934	2.86412583611108	0.375416706971778
AT1G79190	1.78511546450489	3.12790507834214	4.79950320657183	3.7211826089899	2.15299811398358	3.75101248235622	3.19009502458721	4.08470696045319	2.17795488045716	3.49262549379795	4.42919809245718	4.05726513599067	2.95948886901157	1.8616817934722	2.81562530228833
AT1G79200	20.0187948519477	21.4782815379494	20.3615287551532	17.0315665565307	13.2768217028987	18.2549274141336	23.1577268451516	17.2465404996912	21.1572759815838	18.4333012172669	15.3856354790618	19.8090003698368	28.8550164728628	20.6217060199998	20.272502176476
AT1G79210	41.5676886734711	40.0371850027794	40.2867390369817	35.2081123773659	38.0363000137099	34.759382336501	44.7794820117983	40.8470696045319	39.3587560539758	39.0009846807437	47.0893691934921	36.5153862239161	35.5138664281388	42.5322686662495	44.2991714226698
AT1G79220	0.637541237323176	1.04263502611405	0.436318473324712	0.572489632152292	1.07649905699179	1.00026999529499	1.77227501365956	0.453856328939243	0.93340923448164	0.776138998621766	1.16557844538347	1.43197593034965	0.924840271566115	0.572825167222215	0.375416706971778
AT1G79230	38.1249659919259	36.4922259139917	46.3951976635277	43.3660896355361	48.8012905836278	49.7634322659258	45.3702403496848	44.4779202360458	47.4483027528167	41.1353669269536	50.5861045296425	47.4938683565967	19.9765498658281	48.9765517974994	35.2891704553471
AT1G79260	6.12039587830249	6.04728315146147	5.96301913543773	5.58177391348484	7.8943264179398	6.50175496941745	5.08052170582408	3.1769943025747	6.53386464137148	4.07472974276427	5.12854515968726	8.11453027198135	7.02878606390248	6.44428313124992	6.56979237200611
AT1G79270	39.7825732089662	31.2790507834214	36.2144332859511	42.2211103712315	39.471632089699	49.0132297694546	34.1458319298409	50.378052512256	45.4259160781065	58.016390146977	27.9738826892032	50.8351455274126	31.8145053418744	40.8137931645828	33.9752119809459
AT1G79280	151.607306235451	152.433240817874	133.077134364037	148.274814727443	86.1199245593432	122.032939425989	143.908731109157	85.3249898405777	132.232974884899	142.227471497439	100.472861992055	115.512725048205	170.910482185418	125.162299038054	124.262930007658
AT1G79320	2.5501649492927	0.625581015668428	1.74527389329885	1.86059130449495	1.43533207598905	1.00026999529499	2.00857834881417	0.453856328939243	1.71125026321634	1.16420849793265	1.86492551261355	1.9093012404662	1.29477638019256	2.43450696069441	1.31395847440122
AT1G79330	1.27508247464635	0.625581015668428	0.727197455541186	0.572489632152292	0.717666037994527	0.250067498823748	0.708910005463825	0.453856328939243	1.24454564597552	0.970173748277207	0.932462756306774	0.715987965174825	0.369936108626446	1.14565033444443	0
AT1G79340	49.6007082637431	66.5201146660762	53.8126117100478	58.5370648875718	52.0307877546032	75.5203846447719	42.8890553305614	63.9937423804332	59.1159181838372	66.1658496325055	53.8497241767162	63.0069409353846	63.813978738062	58.8577859320826	60.6297981759421
AT1G79350	11.8582670142111	13.9713093499282	13.2349936908496	15.743464884188	13.635654721896	13.7537124353061	11.3425600874212	10.8925518945418	11.5120472252736	13.7764672255363	10.9564373866046	13.1264460282051	7.95362633546859	9.88123413458321	9.38541767429445
AT1G79360	1.40259072211099	3.33643208356495	1.59983440219061	2.43308093664724	0.717666037994527	3.50094498353247	1.89042668123687	2.72313797363546	0.62227282298776	2.71648649517618	3.26361964707371	2.14796389552447	2.21961665175868	2.00488808527775	2.06479188834478
AT1G79380	39.5275567140369	31.9046317990899	43.3409683502547	42.3642327792696	49.1601236026251	35.5095848329722	33.3187702567998	39.0316442887749	39.5143242597228	38.4188804317774	37.5316259413476	34.8447476385081	21.8262304089603	35.944779243194	33.4120869204882
AT1G79390	19.8912866044831	20.2271195066125	18.4708153707461	23.472074918244	19.3769830258522	19.0051299106048	17.3682951338637	16.3388278418127	18.9793211011267	20.5676834634768	21.9128747732092	22.4342895754778	17.2020290511297	23.6290381479164	20.272502176476
AT1G79410	6.75793711562566	9.59224224024924	7.99917201095305	11.4497926430458	8.25315943693706	9.50256495530242	6.26203838159712	5.44627594727091	7.0005692586123	8.34349423518398	7.2265863613775	12.171795407972	7.58369022684215	6.58748942305548	6.757500725492
AT1G79420	15.045973200827	29.1937807311933	17.0164204596638	28.1951143835004	15.0709867978851	29.5079648612023	17.1319917987091	25.8698107495368	19.6015939241144	29.6873166972825	16.5512139244452	23.3889401957109	35.5138664281388	19.0464368101387	33.0366702135165
AT1G79430	23.8440422758868	22.7294435692862	24.5792739972921	20.3233819414063	21.1711481208385	21.5058048988423	21.0309968287601	21.3312474601444	24.5797765080165	19.9855792145105	20.0479492605956	20.5249883350116	19.2366776485752	18.616817934722	21.7741690043631
AT1G79440	7.01295361055494	6.46433716190709	9.45356692203542	3.29181538487568	11.8414896269097	7.00188996706494	6.61649338432904	6.80784493408864	8.24511490458782	6.59718148828501	9.32462756306774	5.25057841128205	3.88432914057769	9.73802784277766	4.31729213017545
AT1G79450	5.22783814605004	10.4263502611405	7.56285353762834	11.8791598671601	5.74132830395622	12.7534424400111	6.38019004917443	8.16941392090637	5.75602361263678	10.6719112310493	5.12854515968726	10.7398194776224	9.98827493291405	6.87390200666658	10.6993761486957
AT1G79460	4.97282165112077	6.25581015668428	4.79950320657183	6.58363076975135	5.02366226596169	5.50148497412246	5.43497670855599	4.53856328939243	3.73363693792656	5.43297299035236	3.7298510252271	3.8186024809324	3.69936108626446	4.72580762958328	3.75416706971778
AT1G79470	9.0530855699891	11.0519312768089	7.85373251984481	8.73046689032245	13.2768217028987	15.0040499294249	9.80658840891625	20.8773911312052	6.84500105286536	13.5824324758809	11.6557844538347	11.6944700978555	14.6124762907446	7.4467271738888	15.3920849858429
AT1G79480	2.93268969168661	2.50232406267371	2.03615287551532	2.71932575272338	2.87066415197811	2.00053999058998	3.78085336247373	2.72313797363546	3.57806873217962	1.55227799724353	1.16557844538347	2.14796389552447	4.62420135783058	3.00733212791663	3.19104200926011
AT1G79490	5.86537938337322	4.58759411490181	5.67214015322125	4.29367224114219	2.87066415197811	5.00134997647496	4.25346003278295	7.26170126302789	6.06716002413066	3.88069499310883	3.4967353361504	3.34127717081585	4.8091694121438	5.5850453804166	4.88041719063311
AT1G79500	30.2194546491185	23.5635515901775	34.9054778659769	29.483216055843	25.4771443488057	24.756682383551	34.6184386001501	25.8698107495368	24.4242083022696	27.5529344510727	24.4771473530528	21.718301610303	34.9589622651992	30.7893527381941	29.8456282042563
AT1G79510	34.0447020730576	25.6488216424056	23.8520765417509	32.3456642166045	36.2421349187236	31.758572350616	25.9933668670069	34.4930809993825	39.5143242597228	33.9560811897023	33.5686592270439	30.5488198474592	54.3806079680876	34.655922616944	37.7293790506637
AT1G79520	68.854453630903	43.9991981020128	65.0114525253821	68.2693886341608	60.6427802105375	59.0159297224045	60.0210471292705	59.0013227621016	69.0722833516413	64.8076063849174	45.4575593699552	65.8708927960839	47.5367899584983	57.2825167222215	64.7593819526317
AT1G79529	1.53009896957562	0.834108020891238	1.30895541997414	1.28810167234266	1.07649905699179	0.500134997647496	1.77227501365956	1.36156898681773	0.93340923448164	0.970173748277207	2.56427257984363	1.43197593034965	2.77452081469835	2.29130066888886	1.31395847440122
AT1G79530	59.1638268235907	41.2883470341163	63.5570576142997	50.951577261554	52.0307877546032	43.7618122941559	72.0725172221556	35.8546499862002	41.6922791401799	46.3743051676505	49.420526084259	46.3005550813053	54.750544076714	50.9814398827772	41.1081294134097
AT1G79540	11.0932175294233	11.8860392977001	10.3262038686848	10.0185685626651	7.53549339894253	11.0029699482449	15.0052617823176	11.8002645524203	11.6676154310205	11.0599807303602	8.85839618491435	10.9784821326806	8.69349855272149	13.174978846111	10.6993761486957
AT1G79550	71.4046185801957	63.1836825825113	82.9005099316952	74.2805297717598	102.26741041422	89.5241645789018	69.9457872057641	111.194800590114	82.1400126343843	86.7335330959823	112.594877824043	91.169134232261	47.1668538498719	94.6593588834711	60.4420898224562
AT1G79560	39.5275567140369	42.1224550550075	37.377949214817	36.2099692336324	36.2421349187236	40.5109348094472	51.9867337340139	28.1390923942331	32.6693232068574	33.1799421910805	30.5381552690468	37.4700368441492	45.3171733067397	33.9398911579163	42.0466711808391
AT1G79570	7.26797010548421	7.71549919324395	11.7805987797672	9.58920133855088	6.81782736094801	10.7529024494212	8.03431339525669	6.80784493408864	7.93397849309394	12.0301544786374	5.59477653784064	9.06918089221445	5.91897773802314	7.30352088208325	5.25583389760489
AT1G79590	21.1663690791294	20.4356465118353	20.9432867195862	23.615197326282	22.9653132158249	22.0059398964898	23.7484851830381	28.5929487231723	26.9132995942206	25.0304827055519	25.6427257984363	22.4342895754778	25.3406234409116	24.4882758987497	24.2143775996797
AT1G79600	62.4790412576712	31.9046317990899	47.1223951190689	52.6690461580108	45.9306264316497	37.5101248235622	58.8395304534975	36.7623626440787	53.2043263654535	51.0311391593811	37.997857319501	45.3459044610722	53.8257038051479	51.4110587581938	44.8622964831275
AT1G79610	39.5275567140369	37.5348609401057	40.1412995458735	37.9274381300893	41.2657971846853	33.5090448423822	36.1544102786551	34.0392246704432	36.5585283505309	36.0904634359121	34.0348906051972	36.2767235688578	44.7622691438	32.2214156562496	41.6712544738673
AT1G79620	24.3540752657453	27.317037684188	31.269490588271	24.7601765905866	28.7066415197811	27.0072898729648	30.4831302349445	15.4311151839343	24.1130718907757	26.0006564538292	18.8823708152122	15.0357472686713	26.0804956581645	19.1896431019442	23.2758358322502
AT1G79630	9.56311855984764	12.0945663029229	9.45356692203542	12.1654046832362	7.53549339894253	9.25249745647868	8.15246506283399	9.5309829077241	9.95636516780416	8.92559848415031	11.8889001429114	8.5918555820979	10.7281471501669	12.1725348034721	10.3239594417239
AT1G79640	3.18770618661588	3.54495908878776	3.19966880438122	3.1486929768376	1.07649905699179	2.00053999058998	4.25346003278295	2.72313797363546	1.86681846896328	2.13438224620986	2.79738826892032	4.05726513599067	3.69936108626446	3.15053841972218	3.378750362746
AT1G79650	29.0718804219368	28.3596727103021	31.1240510971628	27.7657471593861	26.5536434057975	29.758032360026	35.2091969380367	30.8622303678685	28.624549857437	34.3441506890131	31.0043866472002	30.7874825025175	42.9125886006678	31.5053841972218	31.7227117391152
AT1G79660	26.904240215038	28.7767267207477	31.1240510971628	33.4906434809091	36.6009679377209	32.0086398494397	28.9471585564395	34.0392246704432	30.8025047378941	28.5231081993499	39.8627828321146	36.5153862239161	28.1151442556099	35.5151603677773	28.719378083341
AT1G79670	3.95275567140369	5.83875614623867	5.38126117100478	6.15426354563713	5.74132830395622	4.25114748000372	4.25346003278295	1.36156898681773	4.04477334942044	3.49262549379795	5.59477653784064	3.57993982587412	1.84968054313223	2.57771325249997	3.19104200926011
AT1G79680	0.25501649492927	0.208527005222809	0.145439491108237	1.43122408038073	0.358833018997263	0.500134997647496	0	0.453856328939243	0.62227282298776	1.16420849793265	0.233115689076693	0.715987965174825	0.924840271566115	0.143206291805554	0.938541767429445
AT1G79690	19.8912866044831	17.0992144282704	16.8709809685555	18.1765458208353	20.0946490638468	17.0045899200149	15.0052617823176	16.792684170752	18.3570482781389	13.9705019751918	18.4161394370588	21.4796389552447	22.7510706805264	20.6217060199998	16.3306267532723
AT1G79700	13.643382478716	21.4782815379494	12.9441147086331	20.8958715735586	16.1474858548769	20.2554674047236	15.3597167850495	13.6156898681773	15.8679569861879	15.7168147220908	14.9194041009084	17.1837111641958	15.1673804536843	13.8910103051387	14.4535432184134
AT1G79710	6.50292062069639	5.83875614623867	7.4174140465201	5.72489632152292	4.66482924696443	7.00188996706494	6.14388671401982	3.1769943025747	5.75602361263678	4.46279924207515	4.19608240338048	5.01191575622377	5.54904162939669	3.86656987874995	5.63125060457667
AT1G79720	12.8783329939282	5.83875614623867	11.4897197975507	9.01671170639859	15.0709867978851	11.0029699482449	12.2877734280396	8.62327024984561	9.48966055056334	9.89577223242751	14.453172722755	9.78516885738927	9.43337076997438	12.6021536788887	7.69604249292145
AT1G79730	27.6692896998258	23.3550245849547	29.3787772038639	27.0501351191958	22.9653132158249	23.2562773906086	28.4745518861303	24.5082417627191	27.3800042114614	25.4185522048628	25.875841487513	21.9569642653613	35.6988344824521	23.7722444397219	27.2177112554539
AT1G79740	14.7909567058977	12.9286743238142	13.5258726730661	13.739751171655	13.635654721896	11.7531724447162	14.2963517768538	7.71555759196713	10.8897744022858	14.5526062241581	11.8889001429114	12.6491207180886	22.5661026262132	12.3157410952776	12.0133346230969
AT1G79750	174.68629902655	153.684402849211	171.909478489936	158.865872922261	156.810029301804	159.292996750727	183.016933077244	142.057030957983	161.790933976818	159.690598966428	144.298611538473	159.903978889044	234.72446092348	167.408155120692	180.763144406911
AT1G79760	3.95275567140369	5.63022914101586	3.05422931327298	4.15054983310411	3.58833018997263	5.7515524729462	3.42639835974182	5.44627594727091	3.8892051436735	5.04490349104148	4.66231378153387	7.39854230680652	6.65884995527603	4.29618875416662	7.50833413943556
AT1G79770	3.18770618661588	0.625581015668428	2.03615287551532	1.14497926430458	2.51183113298084	0.750202496471244	2.00857834881417	0.907712657878486	3.42250052643268	1.94034749655441	2.09804120169024	1.43197593034965	1.66471248881901	3.58015729513885	1.12625012091533
AT1G79790	19.7637783570185	21.4782815379494	19.1980128262873	20.8958715735586	20.453482082844	14.5039149317774	19.9676318205644	22.6928164469621	23.1796626562941	18.0452317179561	20.9804120169024	21.0023136451282	18.4968054313223	21.194531187222	20.6479188834478
AT1G79810	14.7909567058977	12.0945663029229	11.635159288659	14.1691183957692	8.25315943693706	13.2535774376586	14.5326551120084	11.8002645524203	13.3788656942368	9.11963323380575	10.9564373866046	11.6944700978555	19.9765498658281	18.4736116429164	14.4535432184134
AT1G79820	23.9715505233514	24.1891326058459	20.6524077373697	24.6170541825485	27.271309443792	23.0062098917848	25.2844568615431	24.5082417627191	21.3128441873308	20.9557529627877	21.4466433950558	17.8996991293706	41.432844166162	22.0537689380553	30.9718783251717
AT1G79830	148.929633038694	121.362717039675	149.36635736816	141.548061549654	97.6025811672557	103.027809515384	149.225556150135	86.6865588273954	131.610702061911	123.212066031205	98.141705101288	98.3290138840093	167.02615304484	116.140302654304	125.013763421602
AT1G79840	3.95275567140369	2.08527005222809	3.92686625992241	1.43122408038073	3.58833018997263	5.7515524729462	5.90758337886521	4.99241961833167	2.95579590919186	2.71648649517618	5.12854515968726	2.62528920564102	5.54904162939669	5.01222021319438	2.44020859531656
AT1G79850	188.074665010337	229.796759755536	186.017109127435	211.391796672234	212.070314227383	221.059668960193	207.828783268478	216.489468904019	202.705372088263	190.154054662333	161.316056841072	231.980100716643	354.213824009822	210.65645524597	270.487737373166
AT1G79860	1.27508247464635	1.25116203133686	1.89071338440708	0.715612040190364	3.22949717097537	0.750202496471244	1.65412334608226	1.81542531575697	1.08897744022858	1.55227799724353	0.932462756306774	0.47732531011655	4.06929719489091	1.14565033444443	2.62791694880244
AT1G79870	48.0706092941675	42.3309820602303	43.6318473324712	52.0965565258585	47.0071254886415	39.2605973153284	41.943841989943	49.4703398543775	49.4706894275269	41.5234364262645	44.7582123027251	49.6418322521212	63.813978738062	43.964331584305	55.749380985309
AT1G79880	15.3009896957562	12.5116203133686	13.0895541997414	13.0241391314646	8.61199245593432	10.5028349505974	15.8323234553588	10.4386955656026	10.423069785045	10.2838417317384	9.79085894122113	12.171795407972	14.9824123993711	13.8910103051387	14.8289599253852
AT1G79900	157.600193866289	93.003044329373	179.326892536457	153.71346623289	173.316348175678	144.78908181895	141.54569775761	162.480565760249	161.16866115383	152.899382728488	149.427156698161	163.722581369977	119.674331140655	149.650574936804	147.91418254688
AT1G79910	4.3352804137976	7.08991817757552	4.65406371546359	7.87173244209401	6.81782736094801	8.75236245883118	4.72606670309217	8.62327024984561	3.57806873217962	6.40314673862957	7.2265863613775	8.11453027198135	13.6876360191785	2.14809437708331	9.94854273475211
AT1G79920	4.59029690872687	3.96201309923338	2.61791083994827	2.86244816076146	1.07649905699179	3.25087748470872	3.54455002731913	4.53856328939243	3.42250052643268	3.49262549379795	2.09804120169024	1.9093012404662	2.95948886901157	3.7233635869444	2.44020859531656
AT1G79930	54.8285464097931	53.3829133370392	60.5028283010267	56.3902287670007	63.8722773815129	64.0172796988795	47.8514253688082	61.724460735737	46.670461724082	61.3149808911195	55.2484183111764	60.8589770398601	57.7100329457256	49.119758089305	53.1214640365066
AT1G79940	35.7023092900979	38.7860229714426	37.9597071792499	37.7843157220512	38.0363000137099	38.7604623176809	36.2725619462324	37.2162189730179	36.247391939037	41.7174711759199	36.1329318068875	32.4581210879254	41.9877483291016	32.6510345316663	36.9785456367201
AT1G79950	14.1534154685745	11.0519312768089	12.6532357264166	13.739751171655	10.0473245319234	9.50256495530242	13.7055934389673	9.07712657878486	10.423069785045	9.11963323380575	8.85839618491435	10.9784821326806	14.2425401821182	10.597265593611	11.0747928556674
AT1G79970	37.8699494969966	62.34957456162	43.7772868235794	65.5500628814374	42.7011292606743	68.7685621765307	42.4164486602522	66.2630240251295	50.4040986620086	65.5837453835392	40.7952455884214	65.1549048309091	49.0165343930041	48.4037266302772	51.4320888551336
AT1G79985	17.3411216551904	20.8527005222809	20.0706497729367	23.3289525102059	20.8123151018413	24.756682383551	16.6593851283999	16.792684170752	21.4684123930777	19.0154054662333	20.0479492605956	22.9116148855944	24.2308151150322	16.1823109740276	22.9004191252785
AT1G79990	52.5333979554297	55.6767103944901	63.2661786320832	49.9497204052874	63.1546113435184	53.5144447482821	58.7213787859202	48.1087708675597	46.0481889010942	46.3743051676505	51.0523359077959	42.9592779104895	56.415256565533	51.983883925416	49.1795886133029
AT1G80000	26.3942072251795	33.1557938304267	27.7789428016733	32.7750314407187	26.1948103868002	27.5074248706123	38.5174436302012	27.2313797363546	28.46898165169	33.7620464400468	25.875841487513	27.9235306418182	47.9067260671248	31.5053841972218	35.8522955158048
AT1G80010	13.0058412413928	11.6775122924773	12.5077962353084	13.4535063555789	12.9179886839015	13.5036449364824	10.6336500819574	9.07712657878486	13.5344338999838	10.8659459807047	9.79085894122113	12.4104580630303	9.06343466134793	12.0293285116665	11.6379179161251
AT1G80030	36.7223752698149	35.4495908878776	31.269490588271	36.7824588657847	27.271309443792	32.2587073482635	35.0910452704593	31.3160866968078	40.2921652884575	43.2697491731634	23.3115689076693	31.5034704676923	39.3981955687165	36.0879855349996	40.9204210599238
AT1G80040	34.93725980531	37.3263339348829	31.9966880438122	40.5036414747746	38.0363000137099	39.0105298165047	32.8461635864906	47.2010582096813	31.8914821781227	40.5532626779873	37.5316259413476	38.6633501194405	40.6929719489091	32.9374471152774	38.6679208180931
AT1G80050	26.7767319675734	72.7759248227605	29.5242166949722	64.834450841247	31.9361386907564	46.7626222800409	38.044836959892	44.931776564985	39.3587560539758	52.3893824069692	35.6667004287341	47.2552057015384	40.8779400032223	38.9521113711106	29.2825031437987
AT1G80060	4.08026391886833	3.33643208356495	3.19966880438122	3.57806020095182	4.30599622796716	3.25087748470872	3.66270169489643	1.81542531575697	3.26693232068574	3.49262549379795	2.56427257984363	1.67063858540792	3.69936108626446	3.15053841972218	2.44020859531656
AT1G80070	104.939287663395	121.154190034452	104.570994106823	124.373372585085	113.750067022133	107.779091993035	124.886312629211	98.0329670508765	111.231267109062	104.002625815317	101.172209059285	90.2144836120279	128.737765802003	100.101197972082	116.379179161251
AT1G80080	5.48285464097931	2.71085106789652	5.23582167989654	2.57620334468531	3.22949717097537	2.25060748941373	7.79801006010208	2.26928164469621	6.06716002413066	3.2985907441425	5.59477653784064	4.05726513599067	5.91897773802314	4.29618875416662	2.25250024183067
AT1G80110	4.59029690872687	7.29844518279833	5.0903821887883	4.86616187329448	6.10016132295348	5.25141747529871	3.78085336247373	4.53856328939243	6.53386464137148	4.26876449241971	3.7298510252271	7.39854230680652	3.32942497763802	4.43939504597217	2.62791694880244
AT1G80120	17.2136134077257	14.8054173708195	17.0164204596638	16.1728321083022	17.2239849118686	17.0045899200149	10.869953417112	13.161833539238	13.2232974884899	20.9557529627877	16.3180982353685	19.5703377147785	16.6471248881901	11.1700907608332	14.6412515718993
AT1G80130	12.8783329939282	14.5968903655967	17.5981784240967	16.0297097002642	13.2768217028987	17.0045899200149	12.8785317659262	9.98483923666334	11.2009108137797	14.3585714745027	9.55774325214443	7.15987965174825	15.5373165623107	15.1798669313887	8.82229261383678
AT1G80150	3.69773917647442	5.42170213579305	3.05422931327298	5.2955290974087	3.58833018997263	4.75128247765121	4.72606670309217	4.53856328939243	4.51147796666126	4.46279924207515	3.7298510252271	5.01191575622377	4.25426524920413	3.86656987874995	4.31729213017545
AT1G80160	163.210556754733	170.783617277481	162.019593094576	201.23010570153	166.857353833728	201.304336553117	177.463804701111	150.226444878889	137.522293880295	161.630946462983	102.804018882822	150.596135341772	262.469669070464	122.154966910137	262.97940323373
AT1G80165	94.9936443611532	74.0270868540974	103.262038686848	101.187542482918	74.2784349324335	118.031859444809	95.939154072771	95.309829077241	91.7852413906946	121.465753284306	91.3813501180638	90.6918089221445	86.5650494185884	84.4917121652768	91.6016765011138
AT1G80170	5.86537938337322	6.04728315146147	4.79950320657183	5.2955290974087	3.58833018997263	4.50121497882746	6.26203838159712	3.63085063151394	4.35590976091432	4.85086874138604	4.19608240338048	6.20522903151515	8.13859438978182	5.72825167222215	5.44354225109078
AT1G80180	23.5890257809575	26.0658756528512	21.3796051929109	33.347521072871	23.6829792538194	26.5071548753173	18.7861151447914	28.1390923942331	23.335230862041	32.4038031924587	31.0043866472002	26.4915547114685	39.0282594600901	28.7844646529163	36.0400038692907
AT1G80190	4.3352804137976	4.79612112012462	5.81757964432949	5.43865150544677	5.38249528495895	5.25141747529871	5.78943171128791	2.72313797363546	4.35590976091432	5.23893824069692	3.96296671430379	5.48924106634032	4.06929719489091	6.73069571486103	5.63125060457667
AT1G80210	11.2207257768879	11.4689852872545	10.9079618331178	14.1691183957692	12.5591556649042	12.0032399435399	12.7603800983489	12.2541208813596	12.7565928712491	12.8062934772591	10.9564373866046	11.4558074427972	9.24840271566116	11.4565033444443	15.0166682788711
AT1G80230	46.1579855821979	40.2457120080022	38.9777836170076	37.0687036818609	34.4479698237373	37.2600573247384	40.7623253141699	32.2237993546862	45.5814842838534	35.8964286862567	45.6906750590319	43.436603220606	56.0453204569066	48.2605203384716	46.1762549575287
AT1G80240	12.4958082515342	1.87674304700529	11.9260382708755	7.58548762601786	13.9944877408933	4.75128247765121	12.9966834335035	2.26928164469621	14.7789795459593	4.07472974276427	15.6187511681385	2.8639518606993	2.58955276038512	10.4540593018054	7.50833413943556
AT1G80245	15.5560061906855	13.3457283342598	15.2711465663649	11.8791598671601	7.8943264179398	12.0032399435399	15.3597167850495	14.5234025260558	12.4454564597552	15.1347104731244	9.32462756306774	13.8424339933799	10.5431790958537	14.0342165969443	11.825626269611
AT1G80260	19.8912866044831	18.1418494543844	17.8890574063132	17.3178113726068	24.4006452918139	21.0056699011948	16.304930125668	22.2389601180229	18.5126164838859	18.6273359669224	17.483676680752	18.3770244394872	15.1673804536843	13.8910103051387	17.0814601672159
AT1G80270	33.4071608357344	29.8193617468618	31.269490588271	34.7787451532517	20.0946490638468	30.2581673576735	29.892371897058	28.1390923942331	25.6687539482451	34.9262549379795	21.6797590841325	32.4581210879254	31.6295372875612	31.6485904890274	34.7260453948895
AT1G80280	23.7165340284221	25.2317676319599	25.161031961725	24.6170541825485	26.9124764247948	26.757222374141	30.3649785673672	22.6928164469621	19.2904575126206	21.537857211754	24.9433787312062	21.2409763001865	22.3811345719	20.1920871445831	19.3339604090466
AT1G80290	10.0731515497062	11.2604582820317	10.4716433597931	10.8773030108935	7.17666037994527	10.7529024494212	10.9881050846893	11.3464082234811	9.48966055056334	11.2540154800156	8.15904911768427	9.546506202331	12.0229235303595	8.44917121652768	12.2010429765828
AT1G80300	114.502406223242	56.7193454206042	112.424726626667	96.0351357935469	114.826566079124	84.5228146024268	111.062567522666	101.209961353451	96.6078557688497	105.942973311871	84.1547637566864	90.6918089221445	79.9061994633124	93.9433274244433	80.5268836454463
AT1G80310	18.1061711399782	13.3457283342598	20.6524077373697	19.8940147172921	21.1711481208385	16.0043199247199	19.9676318205644	13.161833539238	19.2904575126206	19.0154054662333	18.4161394370588	18.3770244394872	23.1210067891529	22.4833878134719	17.4568768741877
AT1G80325	2.1676402068988	2.71085106789652	1.74527389329885	1.5743464884188	1.43533207598905	2.25060748941373	2.12673001639148	0.907712657878486	2.80022770344492	1.55227799724353	1.86492551261355	2.38662655058275	1.47974443450578	2.57771325249997	4.12958377668956
AT1G80340	0.892557732252446	0.208527005222809	0.436318473324712	0.429367224114219	0.358833018997263	0.500134997647496	0.590758337886521	0	0.31113641149388	1.16420849793265	0.466231378153387	0.47732531011655	0.739872217252892	0.572825167222215	0.375416706971778
AT1G80350	14.7909567058977	19.1844844804985	16.4346624952308	17.8903010047591	13.9944877408933	21.2557374000186	15.4778684526269	15.8849715128735	16.0235251919348	17.2690927193343	14.9194041009084	21.4796389552447	9.06343466134793	14.1774228887498	16.89375181373
AT1G80360	52.6609062028943	50.4635352639199	53.5217327278313	53.2415357901631	52.3896207736005	58.2657272259333	53.995312082828	49.0164835254382	56.3156904803923	58.7925291455988	58.2789222691734	56.0857239386946	49.5714385559438	57.139310430416	47.8656301389017
AT1G80370	8.41554433266592	7.29844518279833	9.88988539536013	5.86801872956099	3.22949717097537	7.75209246353619	9.33398173860703	5.90013227621016	5.28931899539596	6.01507723931868	3.7298510252271	7.15987965174825	12.0229235303595	6.30107683944437	7.69604249292145
AT1G80380	57.1236948641566	56.927872425827	57.012280514429	54.95900468662	67.1017745524883	55.0148497412246	61.6751704753528	62.1783170646763	62.0717140930291	65.3897106338838	60.3769634708636	59.1883384544522	64.7388190096281	63.1539746862492	56.3125060457667
AT1G80400	12.240791756605	11.2604582820317	14.689388601932	14.7416080279215	14.3533207598905	10.0026999529499	13.9418967741219	11.3464082234811	13.8455703114777	13.0003282269146	12.1220158319881	10.7398194776224	14.4275082364314	12.8885662624998	14.4535432184134
AT1G80410	25.8841742353209	28.3596727103021	25.3064714528333	31.9162969924903	22.2476471778303	32.5087748470872	26.8204285400481	32.6776556836255	26.1354585654859	30.2694209462489	25.1764944202829	33.1741090531002	33.8491539393198	24.058657023333	34.3506286879177
AT1G80420	20.0187948519477	21.0612275275038	24.2883950150756	17.604056188683	21.5299811398358	17.7547924164861	25.8752151994296	16.792684170752	17.1125026321634	18.6273359669224	15.6187511681385	16.2290605439627	19.4216457028884	19.905674560972	23.651252539222
AT1G80440	0.892557732252446	1.87674304700529	1.30895541997414	3.43493779291375	1.07649905699179	0.750202496471244	1.29966834335035	2.26928164469621	2.3335230862041	3.49262549379795	2.56427257984363	2.8639518606993	0.739872217252892	1.14565033444443	1.12625012091533
AT1G80450	10.4556762921001	10.0092962506949	15.5620255485814	15.743464884188	12.5591556649042	11.0029699482449	12.7603800983489	11.3464082234811	10.8897744022858	14.5526062241581	12.5882472101414	11.4558074427972	7.58369022684215	11.1700907608332	13.1395847440122
AT1G80460	68.7269453834384	62.7666285720657	70.5381531874951	66.9812869618181	56.3367839825704	50.0134997647496	60.4936537995798	44.931776564985	61.1383048585474	53.7476256545573	55.2484183111764	50.357820217296	71.2127009105909	62.8675621026381	64.196256892174
AT1G80470	0.637541237323176	0.417054010445619	1.74527389329885	0.715612040190364	1.79416509498632	1.00026999529499	1.41782001092765	0.453856328939243	0.46670461724082	0.194034749655441	0.932462756306774	0.238662655058275	0.369936108626446	0.286412583611108	0.187708353485889
AT1G80480	26.904240215038	27.7340916946337	23.9975160328591	25.618911038815	29.7831405767729	27.0072898729648	33.6732252595317	24.0543854337799	26.9132995942206	23.8662742076193	22.6122218404393	29.5941692272261	43.2825247092942	29.9301149873607	39.6064625855226
AT1G80490	24.7366000081392	21.4782815379494	25.3064714528333	21.1821163896348	23.3241462348221	22.5060748941373	24.457395188502	16.3388278418127	22.8685262448002	24.0603089572747	24.0109159748994	26.2528920564102	35.5138664281388	24.6314821905553	28.1562530228833
AT1G80500	45.2654278499455	47.5441571908006	48.5767900301512	43.3660896355361	46.289459450647	39.5106648141522	46.9062120281898	39.0316442887749	46.5148935183351	44.0458881717852	43.359518168265	48.6871816318881	31.8145053418744	52.5567090926383	45.2377131900992
AT1G80510	6.50292062069639	9.38371523502643	8.72636946649424	10.4479357867793	13.9944877408933	14.2538474329536	7.44355505737017	13.6156898681773	9.02295593332252	10.089806982083	9.55774325214443	12.8877833731468	5.36407357508347	7.87634604930546	12.9518763905263
AT1G80520	8.16052783773665	6.04728315146147	7.99917201095305	5.43865150544677	9.32965849392885	9.75263245412617	6.61649338432904	4.99241961833167	6.84500105286536	6.79121623794045	5.12854515968726	6.92121699668997	6.65884995527603	5.01222021319438	5.63125060457667
AT1G80530	83.2628855944068	80.0743700055588	100.062369882467	73.1355505074552	78.2255981414034	70.7691021671207	99.1292490973582	73.9785816170966	68.9167151458944	71.9868921221688	53.6166084876395	63.9615915556177	81.5709119521314	62.0083243518048	78.0866750501298
AT1G80540	0.765049484787811	0.834108020891238	0.436318473324712	0.858734448228437	1.07649905699179	2.00053999058998	1.06336500819574	2.26928164469621	0.62227282298776	0.970173748277207	0.233115689076693	0.47732531011655	2.4045847060719	0.859237750833323	0.750833413943556
AT1G80550	6.63042886816103	7.50697218802114	6.2538981176542	8.30109966620823	5.38249528495895	6.00161997176995	4.84421837066947	9.5309829077241	6.37829643562454	7.56735523656222	8.15904911768427	9.78516885738927	8.69349855272149	8.59237750833323	8.446875906865
AT1G80560	15.4284979432209	17.0992144282704	18.1799363885297	13.1672615395027	17.5828179308659	21.5058048988423	17.2501434662864	25.4159544205976	16.1790933976818	17.4631274689897	16.0849825462919	20.0476630248951	9.80330687860083	16.6119298494442	16.3306267532723
AT1G80570	1.53009896957562	2.71085106789652	1.45439491108237	1.71746889645687	1.43533207598905	2.25060748941373	2.36303335154608	2.26928164469621	1.08897744022858	0.776138998621766	1.63180982353685	2.62528920564102	2.03464859744545	1.57526920986109	2.62791694880244
AT1G80600	79.1826216755384	72.7759248227605	76.7920513051493	76.2842434842928	65.6664424764992	63.0170097035845	91.9219973751427	68.5323056698257	78.8730803136986	76.8377608635548	69.4684753448547	64.6775795207925	59.7446815431711	78.3338416176379	76.5850082222427
AT1G80610	3.82524742393906	9.38371523502643	4.79950320657183	8.73046689032245	4.30599622796716	6.50175496941745	4.60791503551486	7.26170126302789	6.06716002413066	7.37332048690677	5.36166084876395	5.96656637645687	7.39872217252892	7.01710829847214	6.56979237200611
AT1G80620	27.0317484625027	29.4023077364161	25.8882294172662	23.9014421423582	25.1183113298084	22.0059398964898	26.5841252048934	21.7851037890837	22.8685262448002	26.1946912034846	20.0479492605956	26.4915547114685	29.7798567444289	19.7624682691664	29.4702114972846
AT1G80630	5.10032989858541	7.50697218802114	5.81757964432949	5.15240668937062	6.10016132295348	5.25141747529871	6.38019004917443	9.07712657878486	6.53386464137148	6.59718148828501	4.66231378153387	6.44389168657342	6.10394579233636	5.5850453804166	8.63458426035089
AT1G80640	13.1333494888574	26.0658756528512	19.4888918085038	17.0315665565307	29.4243075577756	31.758572350616	12.9966834335035	44.931776564985	14.1567067229715	24.0603089572747	23.544684596746	26.014229401352	20.3464859744545	15.6094858068054	18.9585437020748
AT1G80650	9.56311855984764	15.8480523969335	11.1988408153343	11.0204254189316	13.635654721896	17.7547924164861	14.1782001092765	9.07712657878486	15.0901159574532	9.89577223242751	14.6862884118317	14.797084613613	9.43337076997438	19.1896431019442	17.6445852276736
AT1G80670	16.9585969127965	17.7247954439388	15.9983440219061	17.8903010047591	16.1474858548769	15.5041849270724	15.9504751229361	10.8925518945418	15.0901159574532	14.7466409738135	15.6187511681385	18.6156870945454	16.8320929425033	18.3304053511109	19.5216687625324
AT1G80680	9.81813505477691	10.0092962506949	9.01724844871071	12.4516494993123	12.200322645907	7.75209246353619	11.5788634225758	8.62327024984561	10.1119333735511	9.11963323380575	6.9934706723008	8.5918555820979	10.1732429872273	10.8836781772221	8.25916755337911
AT1G80690	9.56311855984764	16.0565794021563	11.9260382708755	15.3140976600738	15.4298198168823	14.7539824306011	7.44355505737017	14.5234025260558	12.912161076996	12.2241892282928	13.5207099664482	14.797084613613	17.386997105443	13.174978846111	13.1395847440122
AT1G80700	1.91262371196953	2.50232406267371	3.34510829548946	3.57806020095182	4.30599622796716	2.50067498823748	2.24488168396878	1.36156898681773	2.48909129195104	4.46279924207515	3.26361964707371	3.57993982587412	3.14445692332479	3.29374471152774	4.88041719063311
AT1G80710	0.892557732252446	1.25116203133686	1.89071338440708	0.572489632152292	2.87066415197811	1.75047249176624	1.77227501365956	0.907712657878486	1.08897744022858	2.13438224620986	0.932462756306774	2.8639518606993	1.84968054313223	2.14809437708331	1.31395847440122
AT1G80720	5.99288763083785	5.83875614623867	4.79950320657183	6.15426354563713	7.53549339894253	7.50202496471244	5.19867337340138	3.63085063151394	4.97818258390208	3.88069499310883	4.42919809245718	5.7279037213986	4.62420135783058	5.5850453804166	5.63125060457667
AT1G80730	5.86537938337322	10.4263502611405	4.65406371546359	5.86801872956099	7.8943264179398	8.25222746118368	6.49834171675173	10.4386955656026	6.37829643562454	9.11963323380575	5.12854515968726	6.92121699668997	9.98827493291405	5.87145796402771	11.4502095626392
AT1G80740	1.14757422718172	0.834108020891238	0.581757964432949	0.715612040190364	1.43533207598905	1.00026999529499	0.472606670309217	0	0.62227282298776	1.55227799724353	0.466231378153387	0.9546506202331	0.554904162939669	0.429618875416661	0.563125060457667
AT1G80745	0.25501649492927	0.417054010445619	0.436318473324712	1.28810167234266	1.79416509498632	1.00026999529499	0.472606670309217	0.453856328939243	0.93340923448164	0.194034749655441	1.16557844538347	1.19331327529137	0.924840271566115	0.859237750833323	0.750833413943556
AT1G80750	39.2725402191076	42.1224550550075	42.6137708947135	39.9311518426223	39.471632089699	53.0143097506346	41.1167803169019	49.9241961833167	38.2697786137472	46.7623746669614	43.8257495464184	45.8232297711888	50.6812468818231	40.2409679973606	45.0500048366133
AT1G80760	114.247389728313	96.5480034181608	101.953083266874	98.4682167301941	147.480370807875	86.5233545930168	84.1239873150406	121.633496155717	146.856386225111	103.42052156635	140.335644824169	112.648773187506	83.2356244409504	113.849001985415	103.051886063753
AT1G80770	4.3352804137976	5.21317513057024	6.10845862654597	4.15054983310411	5.02366226596169	5.25141747529871	2.95379168943261	9.5309829077241	5.13375078964902	4.65683399173059	3.7298510252271	2.8639518606993	3.69936108626446	4.15298246236106	2.81562530228833
AT1G80780	28.9443721744722	30.653469767753	31.7058090615957	31.7731745844522	34.08913680474	38.2603273200334	25.638911864275	31.769943025747	39.3587560539758	41.7174711759199	33.1024278488905	28.8781812620513	12.7627957476124	35.5151603677773	24.7775026601373
AT1G80790	55.9761206369748	54.2170213579305	53.8126117100478	54.8158822785819	40.1892981276935	42.5114748000372	54.8223737558692	34.0392246704432	60.5160320355596	53.7476256545573	48.0218319497989	48.9258442869464	57.5250648914124	56.5664852631938	55.5616726318231
AT1G80810	31.6220453712295	31.4875777886442	29.8150956771886	28.1951143835004	22.6064801968276	30.2581673576735	30.7194335700991	24.5082417627191	29.0912544746778	26.1946912034846	24.9433787312062	26.014229401352	46.0570455239926	27.0659891512497	31.7227117391152
AT1G80820	4.59029690872687	9.59224224024924	4.65406371546359	12.1654046832362	5.38249528495895	12.0032399435399	5.08052170582408	11.3464082234811	5.75602361263678	8.53752898483942	6.29412360507072	10.5011568225641	11.6529874217331	5.5850453804166	7.50833413943556
AT1G80830	83.6454103368007	66.9371686765218	62.6844206676503	71.5612040190364	71.0489377614582	49.5133647671021	72.3088205573102	60.8167480778585	93.9631962711517	66.359884382161	82.0567225549961	68.2575193466666	66.2185634441339	78.7634604930546	69.0766740828071
AT1G80840	0.637541237323176	0.625581015668428	1.59983440219061	7.01299799386557	1.07649905699179	0.250067498823748	1.29966834335035	0.453856328939243	0.46670461724082	0	0.932462756306774	0.9546506202331	1.29477638019256	1.43206291805554	1.50166682788711
AT1G80850	11.8582670142111	10.8434042715861	10.9079618331178	9.15983411443666	7.8943264179398	8.00215996235993	13.1148351010808	5.44627594727091	9.95636516780416	6.98525098759589	6.52723929414742	9.30784354727272	13.3176999105521	12.7453599706943	10.8870845021816
AT1G80860	19.7637783570185	20.4356465118353	21.8159236662356	20.4665043494444	21.5299811398358	22.7561423929611	24.457395188502	18.608109486509	14.9345477517062	16.4929537207125	20.2810649496723	19.3316750597203	22.7510706805264	22.0537689380553	21.2110439439054
AT1G80870	30.6019793915124	36.9092799244373	20.6524077373697	29.1969712397669	16.8651518928714	29.0078298635548	25.7570635318523	19.5158221443874	29.8690955034125	26.38872595314	17.9499080589054	25.0595787811189	38.6583233514636	21.9105626462497	34.9137537483753
AT1G80880	0.765049484787811	0.417054010445619	1.1635159288659	0.858734448228437	2.15299811398358	1.00026999529499	0.236303335154608	0	0.62227282298776	0.388069499310883	0.932462756306774	0.715987965174825	0.554904162939669	0.716031459027769	0.750833413943556
AT1G80890	16.9585969127965	19.1844844804985	13.6713121641743	14.8847304359596	16.8651518928714	13.2535774376586	17.7227501365956	24.5082417627191	16.6457980149226	16.1048842214016	13.0544785882948	20.2863256799534	22.1961665175868	16.6119298494442	20.6479188834478
AT1G80900	3.31521443408051	5.21317513057024	4.36318473324712	5.00928428133255	4.66482924696443	3.75101248235622	2.48118501912339	6.3539886051494	6.2227282298776	5.82104248966324	3.03050395799701	5.7279037213986	2.77452081469835	4.15298246236106	4.31729213017545
AT1G80910	16.066039180544	10.8434042715861	13.8167516552825	15.3140976600738	12.5591556649042	12.2533074423636	13.58744177139	20.8773911312052	16.8013662206695	12.2241892282928	15.8518668572152	12.6491207180886	9.98827493291405	13.0317725543054	9.94854273475211
AT1G80920	117.690112409858	141.589836546288	126.532357264166	159.295240146375	198.075826486489	173.796911682505	102.437495789523	198.789072075388	136.74445285156	141.451332498817	213.767086883328	196.41936511296	176.089587706188	138.194071592359	203.288146825218
AT1G80930	92.0609546694666	115.106906882991	97.444459042519	94.4607893051281	73.560768894439	98.7766620353804	84.0058356474633	83.0557081958814	84.9402403378292	102.450347818073	69.0022439667013	86.8732064412121	111.165800642247	77.3313975749991	96.4820936917469
AT1G80940	64.3916649696408	69.8565467496412	61.8117837210008	77.4292227485974	61.360446248532	72.2695071600632	56.3583454343741	71.2554436434611	60.6716002413066	71.4047878732025	51.751682975026	69.2121699668997	75.6519342141083	52.6999153844438	75.8341748082991
AT1G80950	31.8770618661588	31.9046317990899	32.5784460082451	34.7787451532517	33.0126377477482	29.0078298635548	29.6560685619034	27.2313797363546	30.4913683264002	32.0157336931478	34.2680062942739	37.7086994992074	34.2190900479463	32.6510345316663	31.3472950321435
AT1G80960	2.67767319675734	4.379067109679	4.50862422435535	4.15054983310411	3.22949717097537	3.00080998588498	3.42639835974182	3.1769943025747	3.73363693792656	2.71648649517618	4.66231378153387	4.05726513599067	3.14445692332479	2.72091954430552	3.00333365577422
AT1G80970	1.27508247464635	1.25116203133686	2.18159236662356	2.14683612057109	2.15299811398358	1.50040499294249	1.53597167850495	3.1769943025747	2.17795488045716	0.776138998621766	0.932462756306774	1.19331327529137	0.924840271566115	1.71847550166665	1.87708353485889
AT1G80980	2.42265670182807	0.834108020891238	1.45439491108237	3.00557056879953	0.358833018997263	1.75047249176624	2.12673001639148	0.907712657878486	1.71125026321634	1.16420849793265	1.16557844538347	0.9546506202331	1.66471248881901	1.14565033444443	2.06479188834478
AT2G01008	1.40259072211099	2.71085106789652	1.30895541997414	0.858734448228437	2.87066415197811	1.50040499294249	1.41782001092765	4.08470696045319	0.46670461724082	1.55227799724353	2.33115689076693	2.62528920564102	1.29477638019256	1.14565033444443	2.25250024183067
AT2G01010	154.029962937279	434.361751879112	203.178969078207	242.735604032572	673.529576657863	446.870620398038	110.117354182048	965.35241165377	144.678431344654	368.860059094994	466.69760953154	496.895647831328	289.290036945881	153.517144815554	415.398586264272
AT2G01020	0.892557732252446	1.87674304700529	0.727197455541186	0.429367224114219	2.51183113298084	1.50040499294249	1.18151667577304	4.08470696045319	0.93340923448164	1.74631274689897	1.39869413446016	3.10261451575757	1.29477638019256	0.429618875416661	1.31395847440122
AT2G01060	34.8097515578454	27.317037684188	32.5784460082451	32.7750314407187	21.8888141588331	28.757762364731	32.7280119189133	22.6928164469621	34.2250052643268	29.4932819476271	25.875841487513	30.0714945373426	35.3288983738256	31.3621779054163	29.8456282042563
AT2G01070	32.6421113509466	23.3550245849547	35.4872358304099	25.9051558548912	31.5773056717592	29.5079648612023	34.3821352649955	25.4159544205976	25.824322153992	29.2992471979717	30.5381552690468	28.4008559519347	29.5948886901157	30.0733212791663	33.0366702135165
AT2G01080	8.03301959027202	7.71549919324395	8.580929975386	7.29924280994172	6.45899434195074	5.50148497412246	6.49834171675173	1.81542531575697	8.5562513160817	4.26876449241971	10.4902060084512	6.20522903151515	8.13859438978182	8.73558380013878	5.81895895806256
AT2G01090	29.5819134117954	16.2651064073791	25.742789926158	13.8828735796931	23.6829792538194	10.5028349505974	26.7022768724708	9.07712657878486	15.8679569861879	13.19436297657	12.5882472101414	12.6491207180886	14.057572127805	14.1774228887498	17.2691685207018
AT2G01100	62.8615660000651	55.0511293788217	49.1585479945842	54.1002702383916	33.7303037857428	55.514984738872	58.0124687804564	51.2857651701344	64.0941007677393	54.1356951538682	52.2179143531793	52.5057841128205	78.0565189201802	54.9912160533327	61.1929232363998
AT2G01110	45.0104113550162	52.1317513057024	42.7592103858218	46.3716602043356	49.8777896406196	46.2624872823934	41.5893869872111	58.0936101042231	51.9597807194779	49.4788611621376	51.2854515968726	44.6299164958974	51.6060871533892	45.8260133777772	51.8075055621053
AT2G01120	8.28803608520129	7.08991817757552	9.01724844871071	8.87358929836052	7.53549339894253	6.2516874705937	9.80658840891625	4.99241961833167	8.86738772757558	5.82104248966324	8.85839618491435	7.87586761692307	6.65884995527603	9.45161525916655	5.63125060457667
AT2G01130	13.643382478716	14.3883633603739	16.1437835130143	16.8884441484926	10.7649905699179	15.0040499294249	14.8871101147403	14.977258854995	16.0235251919348	13.9705019751918	11.422668764758	11.2171447877389	12.7627957476124	14.0342165969443	15.9552100463006
AT2G01140	69.2369783732969	66.1030606556306	73.5923825007681	75.4255090360644	73.2019358754417	79.0213296283044	66.6375405135996	79.8787138933067	72.3392156723271	73.5391701194123	73.4314420591584	87.8278570614452	60.2995857061107	77.044984991388	80.5268836454463
AT2G01150	12.1132835091403	11.8860392977001	13.5258726730661	12.4516494993123	12.5591556649042	10.7529024494212	11.8151667577304	12.2541208813596	11.2009108137797	9.11963323380575	11.6557844538347	8.11453027198135	9.43337076997438	15.4662795149998	13.3272930974981
AT2G01170	13.643382478716	6.46433716190709	14.107630637499	11.1635478269697	10.0473245319234	9.50256495530242	13.1148351010808	13.161833539238	9.17852413906946	12.8062934772591	11.422668764758	10.5011568225641	7.2137541182157	13.174978846111	12.3887513300687
AT2G01175	0.382524742393906	0.417054010445619	1.30895541997414	0.715612040190364	0.358833018997263	0.750202496471244	0.236303335154608	0.453856328939243	0.93340923448164	0.388069499310883	0.233115689076693	0.47732531011655	1.10980832587934	0.572825167222215	0.938541767429445
AT2G01180	3.69773917647442	3.12790507834214	4.65406371546359	6.44050836171328	3.9471632089699	4.00107998117997	3.66270169489643	3.1769943025747	3.73363693792656	3.68666024345339	5.36166084876395	3.34127717081585	6.10394579233636	3.86656987874995	5.44354225109078
AT2G01190	96.6512515781935	70.8991817757552	102.098522757983	67.1244093698562	84.3257594643569	81.5220046165418	110.471809184779	76.2478632617928	79.6509213424333	94.1068535828891	75.0632518826953	77.8040255489976	90.0794424505397	75.3265094897213	94.605010156888
AT2G01200	0.892557732252446	0.834108020891238	0.581757964432949	0.286244816076146	0.717666037994527	1.00026999529499	0.827061673041129	1.36156898681773	0.7778410287347	1.55227799724353	0.69934706723008	0.238662655058275	0.739872217252892	0.143206291805554	0.375416706971778
AT2G01210	5.35534639351468	5.21317513057024	5.23582167989654	7.29924280994172	3.58833018997263	9.75263245412617	7.20725172221556	4.08470696045319	6.37829643562454	6.98525098759589	5.12854515968726	5.25057841128205	8.69349855272149	6.15787054763882	6.94520907897789
AT2G01220	28.4343391846136	27.9426186998565	26.6154268728074	22.7564628780536	19.018150006855	22.0059398964898	27.17488354278	16.3388278418127	27.3800042114614	26.0006564538292	27.0414199328964	25.2982414361771	36.9936108626446	24.9178947741664	26.6545861949962
AT2G01250	340.192004235647	290.061064264928	323.311988733611	292.828446845897	317.208388793581	313.58464352498	305.067605684599	309.530016336564	284.6898165169	279.410039503836	306.780246824929	325.297198844429	303.717545182312	313.908191637774	317.79024245161
AT2G01260	38.6349989817845	35.2410638826548	34.4691593926522	35.7806020095182	31.2184726527619	29.2578973623785	37.5722302895827	36.7623626440787	43.5590976091432	41.5234364262645	33.3355435379672	35.7993982587412	51.0511829904496	37.0904295776384	42.234379534325
AT2G01270	37.6149330020674	44.833306122904	32.7238854993534	34.7787451532517	29.0654745387783	36.2597873294435	35.5636519407686	32.2237993546862	32.3581867953635	39.9711584290209	32.6361964707371	34.6060849834499	48.091694121438	34.0830974497218	38.2925041111213
AT2G01275	4.97282165112077	4.379067109679	3.78142676881417	6.44050836171328	6.10016132295348	5.50148497412246	3.42639835974182	4.99241961833167	4.6670461724082	5.23893824069692	4.89542947061056	4.05726513599067	6.47388190096281	4.72580762958328	5.63125060457667
AT2G01280	1.02006597971708	3.54495908878776	0.872636946649423	1.14497926430458	4.66482924696443	2.25060748941373	0.236303335154608	5.90013227621016	0.62227282298776	1.55227799724353	1.39869413446016	2.38662655058275	0.554904162939669	0.572825167222215	1.31395847440122
AT2G01290	85.8130505436995	71.3162357862008	62.3935416854338	68.5556334502369	56.6956170015676	65.517684691822	75.6170672494747	57.6397537752838	78.7175121079516	66.9419886311273	49.8867574624124	70.6441458972494	90.2644105048529	62.8675621026381	74.8956330408697
AT2G01320	28.6893556795429	31.0705237781986	21.5250446840191	31.343807360338	19.7358160448495	23.0062098917848	23.6303335154608	24.5082417627191	24.2686400965226	22.5080309600312	22.845337529516	19.093012404662	48.8315663386909	29.7869086955552	29.6579198507705
AT2G01330	6.12039587830249	4.58759411490181	6.83565608208715	6.29738595367521	6.81782736094801	3.00080998588498	6.49834171675173	4.53856328939243	5.91159181838372	5.43297299035236	4.42919809245718	5.25057841128205	8.50853049840826	5.29863279680549	6.19437566503434
AT2G01340	2.93268969168661	3.75348609401057	4.07230575103064	5.86801872956099	5.74132830395622	5.25141747529871	3.78085336247373	4.08470696045319	4.04477334942044	4.46279924207515	4.89542947061056	2.8639518606993	4.06929719489091	4.29618875416662	4.50500048366133
AT2G01350	40.8026391886833	35.4495908878776	37.0870702326005	35.351234785404	47.724791526636	35.759652331796	41.1167803169019	32.2237993546862	48.8484166045392	31.4336294441815	46.1569064371853	37.4700368441492	36.0687705910785	45.3963945023606	39.7941709390085
AT2G01400	7.01295361055494	3.33643208356495	4.07230575103064	4.57991705721833	5.02366226596169	4.50121497882746	4.48976336793756	4.08470696045319	5.75602361263678	3.88069499310883	4.42919809245718	5.7279037213986	4.43923330351736	6.73069571486103	5.44354225109078
AT2G01410	24.0990587708161	27.1085106789652	27.3426243283486	20.8958715735586	22.6064801968276	19.5052649082523	25.9933668670069	29.0468050521115	26.9132995942206	27.1648649517618	20.0479492605956	23.8662655058275	15.5373165623107	23.3426255643053	24.0266692461938
AT2G01420	22.3139433063112	45.0418331281268	21.5250446840191	35.2081123773659	29.0654745387783	37.5101248235622	20.203935155719	35.4007936572609	22.0906852160655	39.5830889297101	28.90634544551	40.0953260497902	45.6871094153661	23.1994192724997	45.2377131900992
AT2G01430	1.78511546450489	1.25116203133686	0.872636946649423	1.71746889645687	0.717666037994527	2.25060748941373	2.24488168396878	1.36156898681773	1.24454564597552	2.91052124483162	0.233115689076693	1.67063858540792	1.29477638019256	0.716031459027769	2.25250024183067
AT2G01440	20.4013195943416	18.7674304700529	14.5439491108237	14.5984856198834	16.8651518928714	13.0035099388349	17.9590534717502	14.5234025260558	20.3794349528491	12.4182239779483	14.9194041009084	11.4558074427972	16.0922207252504	18.9032305183331	16.1429183997864
AT2G01450	64.64668146457	64.6433716190709	71.5562296252527	74.4236521797979	72.4842698374472	66.0178196894695	62.8566871511258	78.0632885775498	69.0722833516413	64.8076063849174	72.265863613775	72.3147844826573	39.0282594600901	65.5884816469436	65.3225070130893
AT2G01460	18.871220624766	13.7627823447054	19.9252102818285	18.8921578610256	23.6829792538194	21.0056699011948	19.6131768178325	17.7003968286305	17.8903436608981	20.9557529627877	24.4771473530528	18.1383617844289	16.4621568338769	19.4760556855553	21.3987522973913
AT2G01470	78.9276051806092	66.1030606556306	66.6112869275727	73.7080401396075	58.8486151155512	58.2657272259333	71.481758884269	65.355311367251	73.4281931125557	68.1061971290599	55.7146496893297	61.5749650050349	61.2244259776769	60.4330551419437	67.0118821944623
AT2G01480	6.37541237323176	7.08991817757552	9.30812743092718	8.15797725817015	10.4061575509206	11.0029699482449	6.85279671948364	15.4311151839343	7.778410287347	12.2241892282928	8.62528049583766	11.2171447877389	5.91897773802314	6.44428313124992	8.25916755337911
AT2G01490	42.2052299107942	35.032536877432	35.3417963393017	32.0594194005283	39.8304651086962	35.0094498353247	38.1629886274693	34.4930809993825	42.4701201689146	35.5083591869458	40.7952455884214	34.8447476385081	48.4616302300645	37.0904295776384	33.2243785670023
AT2G01505	4.59029690872687	2.71085106789652	4.07230575103064	4.00742742506604	4.30599622796716	5.00134997647496	4.01715669762834	2.72313797363546	4.04477334942044	4.07472974276427	4.42919809245718	5.25057841128205	2.77452081469835	4.29618875416662	3.378750362746
AT2G01510	1.53009896957562	1.87674304700529	0.727197455541186	1.14497926430458	0.358833018997263	0.250067498823748	1.29966834335035	0.907712657878486	0.62227282298776	1.35824324758809	0.466231378153387	1.67063858540792	0.924840271566115	1.71847550166665	0.750833413943556
AT2G01520	11.9857752616757	5.42170213579305	12.6532357264166	5.86801872956099	8.97082547493159	6.50175496941745	19.3768734826779	4.99241961833167	11.0453426080327	4.65683399173059	6.76035498322411	6.92121699668997	13.5026679648653	11.5997096362499	6.00666731154845
AT2G01530	0.25501649492927	1.45968903655967	0	0.143122408038073	0.358833018997263	1.25033749411874	0.118151667577304	1.81542531575697	0.15556820574694	0.582104248966324	0.466231378153387	1.19331327529137	0	0.429618875416661	0.375416706971778
AT2G01540	18.2336793874428	16.8906874230476	20.3615287551532	18.0334234127972	23.6829792538194	19.5052649082523	19.022418479946	19.0619658154482	21.6239805988247	16.8810232200234	25.875841487513	22.1956269204196	7.76865828115537	20.3352934363886	17.0814601672159
AT2G01570	42.3327381582589	43.5821440915672	51.6310193434242	38.6430501702797	58.1309490775567	59.516064720052	35.6818036083459	70.3477309855826	47.4483027528167	45.9862356683396	55.9477653784064	49.8804949071795	29.039984527176	44.6803630433328	29.6579198507705
AT2G01580	1.02006597971708	1.04263502611405	0.581757964432949	2.14683612057109	1.07649905699179	0.750202496471244	0.590758337886521	0.453856328939243	1.86681846896328	1.94034749655441	3.03050395799701	0.715987965174825	0.739872217252892	2.57771325249997	0.750833413943556
AT2G01590	27.7967979472905	27.5255646894109	22.8340001039933	25.618911038815	33.0126377477482	22.5060748941373	27.6474902130892	25.4159544205976	31.5803457666288	20.9557529627877	22.845337529516	30.5488198474592	38.4733552971504	32.7942408234718	31.5350033856293
AT2G01600	42.9702793955821	34.6154828669864	52.6490957811819	39.0724173943939	45.5717934126525	39.0105298165047	46.6699086930352	47.2010582096813	50.0929622505147	48.5086874138604	47.3224848825688	42.2432899453147	20.1615179201413	44.2507441679161	30.5964616181999
AT2G01610	189.604763979913	244.18512311591	237.211809997535	226.992139148384	304.649233128677	286.077218654368	193.768734826779	273.221510021424	227.129580390532	258.454286541048	279.971942581109	289.497800585688	175.904619651875	210.226836370553	201.411063290359
AT2G01620	14.4084319635038	11.8860392977001	11.7805987797672	12.0222822751981	17.5828179308659	11.2530374470687	12.6422284307715	12.7079772102988	17.4236390436573	12.2241892282928	13.5207099664482	14.5584219585548	11.2830513131066	16.7551361412498	12.0133346230969
AT2G01630	24.6090917606746	25.2317676319599	20.7978472284779	23.0427076941297	12.5591556649042	20.0053999058998	27.7656418806665	22.6928164469621	21.9351170103185	23.284169958653	19.8148335715189	27.9235306418182	36.8086428083314	22.7698003970831	27.7808363159116
AT2G01640	20.1463030994124	15.8480523969335	16.580101986339	15.743464884188	21.1711481208385	19.7553324070761	18.7861151447914	23.1466727759014	18.5126164838859	18.0452317179561	19.8148335715189	24.1049281608858	17.7569332140694	17.9007864756942	20.0847938229901
AT2G01650	30.6019793915124	32.7387398199811	31.4149300793792	31.0575625442618	26.9124764247948	30.2581673576735	29.4197652267487	23.6005291048406	32.2026185896166	30.0753861965934	26.3420728656664	25.0595787811189	34.0341219936331	31.6485904890274	32.098128446087
AT2G01660	11.3482340243525	10.8434042715861	10.3262038686848	11.8791598671601	15.0709867978851	8.50229496000743	11.8151667577304	8.62327024984561	11.5120472252736	8.92559848415031	10.9564373866046	8.35319292703962	8.50853049840826	12.8885662624998	8.446875906865
AT2G01670	23.8440422758868	40.8712930236707	24.8701529795086	31.343807360338	22.6064801968276	28.2576273670835	23.2758785127289	33.1315120125647	21.7795488045716	28.135038700039	24.0109159748994	27.6848679867599	27.375272038357	24.6314821905553	30.408753264714
AT2G01680	31.4945371237649	30.4449427625302	31.851248552704	32.7750314407187	41.2657971846853	27.5074248706123	37.5722302895827	21.7851037890837	38.2697786137472	33.3739769407359	29.3725768236634	25.0595787811189	41.8027802747884	33.2238596988885	32.8489618600306
AT2G01690	18.1061711399782	20.4356465118353	19.3434523173956	17.747178596721	17.9416509498632	20.0053999058998	16.1867784580907	26.7775234074153	15.8679569861879	20.1796139641659	18.4161394370588	15.5130725787879	18.3118373770091	17.6143738920831	14.4535432184134
AT2G01710	28.6893556795429	32.3216858095355	24.4338345061839	29.7694608719192	30.1419735957701	27.2573573717885	25.9933668670069	29.95451770999	30.1802319149064	27.3588997014172	30.3050395799702	26.014229401352	46.0570455239926	27.6388143184719	33.4120869204882
AT2G01720	89.2557732252446	82.3681670630097	96.7172615869778	81.4366501736635	91.8612528632994	77.5209246353619	84.8328973205044	76.701719590732	81.8288762228904	74.703378617345	84.8541108239164	70.8828085523077	87.859825798781	81.197967453749	89.9123013197408
AT2G01730	1.40259072211099	1.45968903655967	1.1635159288659	0.715612040190364	2.87066415197811	1.50040499294249	0.827061673041129	2.72313797363546	1.40011385172246	1.55227799724353	0.69934706723008	0.9546506202331	1.84968054313223	0.572825167222215	1.12625012091533
AT2G01735	5.48285464097931	5.63022914101586	6.69021659097891	8.01485485013208	7.17666037994527	7.75209246353619	5.5531283761333	7.26170126302789	5.91159181838372	7.56735523656222	10.4902060084512	4.7732531011655	3.51439303195124	7.01710829847214	5.068125544119
AT2G01740	1.65760721704026	1.66821604178248	0.581757964432949	1.5743464884188	1.43533207598905	1.50040499294249	0.827061673041129	0.907712657878486	0.93340923448164	0.970173748277207	0.233115689076693	0.9546506202331	0.554904162939669	0.716031459027769	0.563125060457667
AT2G01750	21.5488938215233	17.0992144282704	18.1799363885297	17.3178113726068	12.5591556649042	12.5033749411874	19.2587218151006	13.6156898681773	17.8903436608981	20.1796139641659	15.6187511681385	14.3197593034965	17.9419012683826	13.7478040133332	16.3306267532723
AT2G01755	3.31521443408051	4.79612112012462	4.21774524213888	5.00928428133255	7.8943264179398	6.00161997176995	3.78085336247373	5.44627594727091	4.51147796666126	6.01507723931868	6.52723929414742	5.7279037213986	2.95948886901157	3.86656987874995	3.56645871623189
AT2G01760	13.5158742312513	13.5542553394826	8.14461150206129	13.8828735796931	8.97082547493159	7.50202496471244	10.7518017495347	10.8925518945418	11.8231836367674	10.4778764813938	12.8213628992181	15.9903978889044	12.5778276932992	15.1798669313887	11.6379179161251
AT2G01818	0.765049484787811	2.71085106789652	0.436318473324712	0.858734448228437	0.358833018997263	1.50040499294249	0.827061673041129	2.26928164469621	0.7778410287347	1.55227799724353	1.16557844538347	2.14796389552447	2.21961665175868	0.859237750833323	0.750833413943556
AT2G01820	64.2641567221761	61.0984125302832	62.6844206676503	72.2768160592268	76.0726000274199	61.516604710642	62.9748388187031	61.724460735737	64.871941796474	67.7181276297491	59.4445007145568	61.5749650050349	57.5250648914124	57.8553418894437	58.7527146410832
AT2G01830	12.8783329939282	29.4023077364161	14.2530701286073	25.475788630777	14.7121537788878	20.2554674047236	12.2877734280396	18.608109486509	17.4236390436573	19.9855792145105	13.0544785882948	20.5249883350116	21.0863581917074	12.3157410952776	18.9585437020748
AT2G01850	56.7411701217627	39.8286579975566	48.1404715568265	40.9330086988888	54.542618887584	59.2659972212283	49.2692453797359	49.4703398543775	60.6716002413066	52.5834171566246	63.873698807014	50.1191575622377	49.0165343930041	62.7243558108326	44.4868797761557
AT2G01860	5.10032989858541	5.00464812534743	4.94494269768007	2.71932575272338	6.10016132295348	6.00161997176995	5.43497670855599	4.08470696045319	3.73363693792656	4.65683399173059	4.89542947061056	6.44389168657342	4.43923330351736	4.00977617055551	4.31729213017545
AT2G01870	3.06019793915124	4.58759411490181	2.47247134884003	3.29181538487568	5.02366226596169	3.75101248235622	1.65412334608226	4.53856328939243	4.82261437815514	3.2985907441425	2.79738826892032	4.29592779104895	4.25426524920413	5.44183908861105	3.378750362746
AT2G01880	0.637541237323176	0.834108020891238	0.290878982216475	0.286244816076146	1.43533207598905	0.750202496471244	0.118151667577304	1.36156898681773	0.46670461724082	0.776138998621766	0	0.47732531011655	0.554904162939669	0.429618875416661	0.563125060457667
AT2G01890	33.7896855781283	17.9333224491616	30.5422931327298	31.6300521764141	37.3186339757154	29.2578973623785	26.2296702021615	36.7623626440787	38.2697786137472	42.1055406752308	34.967353361504	34.1287596733333	23.6759109520926	34.2263037415274	26.8422945484821
AT2G01900	3.57023092900979	1.66821604178248	2.18159236662356	3.86430501702797	1.43533207598905	2.25060748941373	1.65412334608226	2.72313797363546	2.17795488045716	5.23893824069692	2.33115689076693	2.14796389552447	2.21961665175868	3.00733212791663	1.87708353485889
AT2G01905	0.382524742393906	0.834108020891238	0.727197455541186	1.00185685626651	0.717666037994527	0.500134997647496	0.708910005463825	0.453856328939243	0.46670461724082	0.194034749655441	0.466231378153387	0	1.10980832587934	0.143206291805554	0.187708353485889
AT2G01910	208.220968109749	226.668854677194	204.778803480398	186.488497673609	144.2508736369	190.80150160252	191.996459813119	148.411019563132	196.171507446891	191.706332659576	155.021933236001	163.961244025035	270.793231514559	172.849994209303	196.906062806697
AT2G01913	17.9786628925136	21.2697545327266	19.4888918085038	19.7508923092541	25.835977367803	20.7556024023711	19.1405701475233	22.6928164469621	21.6239805988247	21.7318919614094	21.9128747732092	24.343590815944	15.9072526709372	21.4809437708331	20.0847938229901
AT2G01918	4.7178051561915	3.75348609401057	1.89071338440708	3.1486929768376	4.66482924696443	3.75101248235622	2.24488168396878	3.63085063151394	4.82261437815514	1.74631274689897	3.26361964707371	4.05726513599067	5.36407357508347	5.15542650499994	5.068125544119
AT2G01920	0.510032989858541	0.417054010445619	0.727197455541186	0.858734448228437	0	2.00053999058998	0.472606670309217	1.36156898681773	0.31113641149388	0.388069499310883	0.233115689076693	1.43197593034965	0.739872217252892	0.429618875416661	0.938541767429445
AT2G01930	10.0731515497062	13.137201329037	11.635159288659	14.0259959877311	13.2768217028987	15.7542524258961	11.5788634225758	13.6156898681773	12.6010246655021	13.7764672255363	15.1525197899851	14.5584219585548	10.3582110415405	12.0293285116665	9.94854273475211
AT2G01940	8.41554433266592	7.71549919324395	7.27197455541186	10.3048133787412	6.81782736094801	7.00188996706494	6.49834171675173	7.26170126302789	11.0453426080327	9.89577223242751	5.12854515968726	8.35319292703962	7.02878606390248	6.15787054763882	6.00666731154845
AT2G01950	9.18059381745373	14.5968903655967	8.72636946649424	12.8810167234266	4.30599622796716	11.5031049458924	9.57028507376164	10.8925518945418	10.5786379907919	14.7466409738135	4.66231378153387	13.6037713383217	14.9824123993711	5.72825167222215	10.136251088238
AT2G01970	54.3185134199346	59.8472504989463	69.0837582764127	57.1058408071911	72.12543681845	70.0188996706494	60.8481088023117	74.8862942749751	51.0263714849963	68.3002318787154	55.481534000253	62.7682782803263	30.5197289616818	56.4232789713882	46.5516716645005
AT2G01980	4.97282165112077	4.379067109679	6.98109557319539	5.86801872956099	3.9471632089699	3.25087748470872	5.31682504097869	5.90013227621016	4.04477334942044	4.46279924207515	4.42919809245718	5.25057841128205	4.99413746645702	5.15542650499994	5.25583389760489
AT2G01990	20.0187948519477	47.9612112012462	17.4527389329885	43.0798448194599	25.835977367803	43.7618122941559	15.1234134498949	50.8319088411952	26.7577313884737	52.0013129076583	31.7037337144303	54.1764226982284	36.2537386453917	22.0537689380553	49.5550053202747
AT2G02010	7.52298660041348	3.96201309923338	11.053401324226	3.7211826089899	11.1238235889152	3.50094498353247	6.61649338432904	5.90013227621016	1.86681846896328	4.26876449241971	1.16557844538347	3.57993982587412	3.69936108626446	1.43206291805554	3.75416706971778
AT2G02020	1.02006597971708	1.04263502611405	1.45439491108237	1.14497926430458	0.358833018997263	0.250067498823748	1.29966834335035	1.36156898681773	1.5556820574694	0.582104248966324	0.69934706723008	0.238662655058275	0.554904162939669	2.43450696069441	1.12625012091533
AT2G02040	49.7282165112077	42.7480360706759	52.3582167989654	53.9571478303535	59.925114172543	56.515254734167	53.1682504097869	42.2086385913496	45.1147796666126	53.165521405591	49.6536417733357	52.0284588027039	45.1322052524264	53.8455657188882	56.5002143992526
AT2G02050	11.4757422718172	7.92402619846676	9.7444459042519	14.1691183957692	13.635654721896	19.2551974094286	8.15246506283399	26.3236670784761	14.3122749287185	15.3287452227799	21.6797590841325	22.1956269204196	7.39872217252892	12.8885662624998	11.0747928556674
AT2G02060	2.29514845436343	3.12790507834214	1.01807643775766	2.86244816076146	3.58833018997263	3.25087748470872	1.77227501365956	3.1769943025747	2.48909129195104	2.71648649517618	4.89542947061056	4.53459044610722	3.14445692332479	2.57771325249997	3.378750362746
AT2G02070	5.73787113590858	9.38371523502643	5.52670066211302	6.44050836171328	2.15299811398358	7.25195746588869	6.02573504644251	5.90013227621016	5.28931899539596	7.17928573725133	4.89542947061056	7.6372049618648	8.50853049840826	4.86901392138883	5.63125060457667
AT2G02080	14.663448458433	9.38371523502643	11.1988408153343	7.44236521797979	17.2239849118686	12.0032399435399	14.6508067795857	12.7079772102988	10.7342061965389	8.73156373449486	12.3551315210648	9.78516885738927	8.87846660703471	10.3108530099999	8.07145919989322
AT2G02090	8.28803608520129	9.59224224024924	9.30812743092718	7.58548762601786	8.97082547493159	5.25141747529871	8.74322340072051	10.4386955656026	9.17852413906946	9.70173748277207	7.2265863613775	9.30784354727272	6.28891384664959	6.01466425583326	8.07145919989322
AT2G02100	144.084319635038	131.997594306038	96.7172615869778	111.921723085773	123.079725516061	110.029699482449	155.369442864155	113.010225905871	114.964904046989	61.3149808911195	131.710364328332	88.3051823715617	129.292669964943	136.762008674304	106.430636426499
AT2G02120	6.8854453630903	4.58759411490181	3.34510829548946	3.00557056879953	3.9471632089699	4.50121497882746	5.08052170582408	3.63085063151394	5.4448872011429	6.40314673862957	7.92593342860758	4.05726513599067	2.21961665175868	7.01710829847214	3.19104200926011
AT2G02130	116.670046430141	100.718543522617	83.3368284050199	94.31766689709	123.438558535059	109.279496985978	100.547069108286	154.765008168282	122.276609717095	93.9128188332337	154.788817546924	145.822882240606	88.5996980160339	127.453599706943	116.566887514737
AT2G02140	2.04013195943416	3.96201309923338	9.01724844871071	4.57991705721833	17.9416509498632	14.5039149317774	10.869953417112	5.44627594727091	2.17795488045716	4.65683399173059	10.4902060084512	5.7279037213986	2.03464859744545	3.7233635869444	4.88041719063311
AT2G02147	1.02006597971708	0	1.74527389329885	0	2.51183113298084	1.75047249176624	1.41782001092765	0.907712657878486	0.15556820574694	0.194034749655441	2.79738826892032	0	0.554904162939669	0.572825167222215	0
AT2G02148	7.39547835294884	5.00464812534743	8.43549048427776	8.30109966620823	9.68849151292611	8.25222746118368	7.79801006010208	4.99241961833167	6.53386464137148	7.37332048690677	7.92593342860758	9.78516885738927	2.4045847060719	4.86901392138883	4.69270883714722
AT2G02150	1.14757422718172	1.25116203133686	0.727197455541186	2.00371371253302	2.87066415197811	1.75047249176624	1.18151667577304	2.26928164469621	0.93340923448164	0.582104248966324	1.16557844538347	1.9093012404662	0.924840271566115	1.00244404263888	1.689375181373
AT2G02160	47.6880845517736	62.5581015668428	44.9408027524453	53.9571478303535	34.08913680474	56.515254734167	37.2177752868508	58.0936101042231	46.8260299298289	53.165521405591	39.6296671430379	48.9258442869464	49.5714385559438	40.3841742891662	53.8722974504501
AT2G02170	6.50292062069639	7.71549919324395	4.79950320657183	5.43865150544677	3.9471632089699	5.00134997647496	4.60791503551486	7.71555759196713	6.06716002413066	7.17928573725133	4.19608240338048	6.92121699668997	5.54904162939669	6.73069571486103	4.88041719063311
AT2G02180	23.2065010385636	22.7294435692862	25.161031961725	28.1951143835004	33.3714707667455	30.758302355321	24.457395188502	31.3160866968078	31.4247775608819	27.5529344510727	28.6732297564333	30.0714945373426	17.2020290511297	25.4907199413886	22.1495857113349
AT2G02220	6.24790412576712	8.758134219358	7.27197455541186	6.44050836171328	3.58833018997263	6.75182246824119	5.31682504097869	7.71555759196713	6.06716002413066	7.17928573725133	7.45970205045419	5.48924106634032	4.62420135783058	5.01222021319438	5.44354225109078
AT2G02230	31.3670288763003	34.1984288565408	28.5061402572145	23.7583197343201	18.6593169878577	22.2560073953136	24.5755468560793	18.1542531575697	30.9580729436411	24.0603089572747	24.7102630421295	28.1621932968764	34.0341219936331	25.9203388168052	22.9004191252785
AT2G02240	2.80518144422197	3.96201309923338	1.89071338440708	3.86430501702797	3.22949717097537	3.00080998588498	3.30824669216452	0.453856328939243	4.51147796666126	4.26876449241971	4.42919809245718	3.8186024809324	3.69936108626446	3.43695100333329	4.50500048366133
AT2G02250	0.382524742393906	0.625581015668428	0.727197455541186	0.143122408038073	1.43533207598905	0	0.708910005463825	1.36156898681773	0.46670461724082	0.388069499310883	0.233115689076693	0.238662655058275	0.924840271566115	0.143206291805554	0
AT2G02300	6.75793711562566	1.87674304700529	6.10845862654597	3.1486929768376	4.30599622796716	4.25114748000372	5.31682504097869	4.53856328939243	4.51147796666126	6.01507723931868	3.26361964707371	4.29592779104895	2.4045847060719	2.86412583611108	4.50500048366133
AT2G02350	1.02006597971708	1.25116203133686	1.30895541997414	1.5743464884188	0.717666037994527	0.750202496471244	0.945213340618434	0.907712657878486	1.71125026321634	0.970173748277207	0.466231378153387	0.47732531011655	1.10980832587934	0.572825167222215	0.750833413943556
AT2G02360	18.2336793874428	12.5116203133686	23.9975160328591	18.6059130449495	16.5063188738741	13.0035099388349	22.3306651721105	18.1542531575697	19.7571621298614	23.0901352089975	21.6797590841325	13.1264460282051	25.710559549538	20.3352934363886	18.0200019346453
AT2G02370	24.0990587708161	20.6441735170581	22.1068026484521	24.0445645503962	24.0418122728166	21.0056699011948	27.2930352103573	21.3312474601444	24.8909129195104	21.3438224620986	25.875841487513	23.3889401957109	24.045847060719	24.6314821905553	19.8970854695042
AT2G02390	107.106927870294	54.6340753683761	91.1905609248648	90.5964842881001	123.079725516061	75.5203846447719	105.745742481687	82.6018518669422	90.8518321562129	97.2114095773762	96.7430109668278	83.0546039602797	91.189250776419	80.9115548701379	100.048552407979
AT2G02400	2.80518144422197	3.75348609401057	3.92686625992241	3.43493779291375	2.51183113298084	2.75074248706123	2.717488354278	2.26928164469621	2.64465949769798	3.10455599448706	2.33115689076693	1.67063858540792	0.739872217252892	2.14809437708331	2.06479188834478
AT2G02410	10.4556762921001	15.0139443760423	7.70829302873657	11.0204254189316	10.0473245319234	11.0029699482449	8.5069200655659	10.8925518945418	10.1119333735511	11.2540154800156	10.9564373866046	14.5584219585548	11.8379554760463	11.7429159280554	14.8289599253852
AT2G02450	2.93268969168661	2.71085106789652	4.21774524213888	2.86244816076146	6.45899434195074	4.75128247765121	4.48976336793756	3.1769943025747	5.91159181838372	2.71648649517618	3.4967353361504	4.7732531011655	3.88432914057769	4.29618875416662	5.44354225109078
AT2G02470	50.8757907383894	50.6720622691427	52.6490957811819	49.5203531811732	36.9598009567181	51.2638372588683	48.6784870418493	47.2010582096813	50.5596668677555	45.7922009186842	43.8257495464184	46.7778803914219	59.5597134888578	45.8260133777772	51.4320888551336
AT2G02480	24.3540752657453	20.2271195066125	21.0887262106944	14.8847304359596	15.7886528358796	18.5049949129574	15.7141717877815	15.4311151839343	16.8013662206695	17.6571622186452	14.6862884118317	16.9450485091375	16.4621568338769	16.4687235576387	15.204376632357
AT2G02500	21.0388608316648	20.0185925013897	22.2522421395603	17.604056188683	25.4771443488057	19.0051299106048	25.7570635318523	19.9696784733267	16.9569344264165	14.7466409738135	19.8148335715189	21.4796389552447	22.3811345719	22.9130066888886	18.2077102881312
AT2G02510	98.563875290163	105.931718653187	90.0270449959989	88.7358929836052	122.00322645907	109.779631983625	94.5213340618434	126.625915774049	96.6078557688497	104.002625815317	122.851968143417	121.71795407972	140.57572127805	117.285952988749	118.819387756568
AT2G02515	0.637541237323176	0.625581015668428	2.18159236662356	0.286244816076146	1.07649905699179	2.25060748941373	1.29966834335035	0.907712657878486	0.7778410287347	0.776138998621766	1.39869413446016	1.19331327529137	0.184968054313223	1.28885662624998	0.938541767429445
AT2G02525	0.510032989858541	0.208527005222809	0.872636946649423	0.143122408038073	1.07649905699179	1.25033749411874	1.29966834335035	0	0.31113641149388	0.388069499310883	0.932462756306774	0.47732531011655	0.554904162939669	1.00244404263888	0
AT2G02540	4.97282165112077	4.58759411490181	6.2538981176542	2.57620334468531	4.30599622796716	2.25060748941373	5.31682504097869	4.99241961833167	4.51147796666126	4.46279924207515	6.06100791599403	4.05726513599067	4.62420135783058	6.15787054763882	3.56645871623189
AT2G02560	26.1391907302502	25.4402946371828	28.5061402572145	25.7620334468531	29.0654745387783	28.0075598682598	27.17488354278	19.5158221443874	26.9132995942206	26.0006564538292	25.875841487513	26.4915547114685	33.4792178306934	26.7795765676386	22.1495857113349
AT2G02570	37.8699494969966	38.7860229714426	41.5956944569559	36.0668468255944	33.3714707667455	34.0091798400297	35.327348605614	34.4930809993825	37.0252329677717	31.0455599448706	36.5991631850409	36.2767235688578	30.5197289616818	34.3695100333329	33.78750362746
AT2G02580	0.892557732252446	0.625581015668428	1.74527389329885	0.429367224114219	0.717666037994527	2.00053999058998	0.708910005463825	1.81542531575697	1.24454564597552	2.13438224620986	1.39869413446016	1.67063858540792	0.924840271566115	0.429618875416661	1.12625012091533
AT2G02590	6.50292062069639	6.25581015668428	6.98109557319539	6.01114113759906	5.38249528495895	7.50202496471244	7.67985839252477	8.16941392090637	6.53386464137148	6.20911198897413	5.12854515968726	9.06918089221445	4.99413746645702	7.4467271738888	6.94520907897789
AT2G02710	64.9016979594993	64.2263176086253	62.538981176542	75.4255090360644	65.6664424764992	91.5247045694917	68.0553605245272	72.1631563013396	56.93796330338	78.0019693614875	50.3529888405658	71.5987965174825	41.8027802747884	50.1222021319438	83.3425089477347
AT2G02720	3.06019793915124	3.33643208356495	7.99917201095305	1.86059130449495	5.74132830395622	10.2527674517737	9.45213340618434	2.26928164469621	1.86681846896328	2.91052124483162	3.7298510252271	2.62528920564102	2.95948886901157	2.43450696069441	4.50500048366133
AT2G02730	10.0731515497062	12.3030933081458	11.053401324226	9.87544615462703	10.0473245319234	10.7529024494212	8.3887683979886	12.2541208813596	7.62284208160006	13.0003282269146	14.9194041009084	11.4558074427972	10.5431790958537	7.73313975749991	9.76083438126622
AT2G02740	13.0058412413928	12.0945663029229	11.7805987797672	9.30295652247474	9.68849151292611	9.00242995765493	13.9418967741219	6.80784493408864	9.48966055056334	10.6719112310493	10.7233216975279	11.6944700978555	8.87846660703471	13.3181851379165	15.5797933393288
AT2G02750	0.637541237323176	1.04263502611405	1.1635159288659	0.715612040190364	0	1.25033749411874	0.354455002731913	0	0.7778410287347	0.194034749655441	0.233115689076693	0.47732531011655	0.184968054313223	0.572825167222215	1.31395847440122
AT2G02760	58.1437608438736	75.6953028958798	57.8849174610784	68.4125110421988	64.5899434195074	66.517954687117	52.2230370691685	80.7864265511852	89.2961500987435	72.3749616214797	81.357375487766	92.3624475075524	70.6577967476512	73.7512402798602	71.3291743246378
AT2G02765	2.1676402068988	2.50232406267371	2.90878982216475	1.86059130449495	3.58833018997263	0.500134997647496	1.65412334608226	0.453856328939243	1.24454564597552	0.970173748277207	3.26361964707371	2.62528920564102	1.47974443450578	1.28885662624998	2.81562530228833
AT2G02780	13.5158742312513	12.9286743238142	14.2530701286073	10.1616909707032	13.635654721896	13.7537124353061	15.8323234553588	13.161833539238	11.8231836367674	10.2838417317384	11.8889001429114	11.9331327529137	9.24840271566116	13.174978846111	10.5116677952098
AT2G02790	19.3812536146245	16.8906874230476	21.0887262106944	19.0352802690637	11.8414896269097	18.0048599153099	19.4950251502552	18.608109486509	16.0235251919348	17.4631274689897	19.5817178824423	19.3316750597203	26.0804956581645	20.0488808527775	19.7093771160183
AT2G02800	49.8557247586724	69.6480197444184	54.8306881478054	65.6931852894755	44.4952943556607	45.7623522847459	52.1048854015912	61.724460735737	60.5160320355596	61.5090156407749	51.2854515968726	56.3243865937529	80.6460716805653	58.7145796402771	61.0052148829139
AT2G02810	8.16052783773665	10.6348772663633	11.7805987797672	10.3048133787412	10.4061575509206	15.2541174282486	10.6336500819574	12.7079772102988	9.80079696205722	12.2241892282928	12.5882472101414	14.5584219585548	9.24840271566116	9.45161525916655	9.38541767429445
AT2G02820	5.86537938337322	6.46433716190709	5.23582167989654	4.57991705721833	6.10016132295348	4.75128247765121	4.60791503551486	4.99241961833167	4.04477334942044	4.85086874138604	3.96296671430379	5.7279037213986	4.8091694121438	4.15298246236106	4.88041719063311
AT2G02850	92.0609546694666	55.8852373997129	103.698357160173	89.7377498398717	113.032400984138	113.280576967158	70.8910005463825	100.756105024512	86.4959223952986	66.359884382161	110.030605244199	58.9496757993939	44.0223969265471	82.3436177881935	102.488761003295
AT2G02860	42.3327381582589	37.9519149505513	43.6318473324712	40.0742742506604	34.4479698237373	38.0102598212097	45.9609986875713	34.0392246704432	37.8030739965064	37.2546719338448	40.0958985211913	41.0499766700233	48.6465982843777	42.8186812498606	41.1081294134097
AT2G02870	68.2169123935798	49.6294272430287	57.1577200055372	57.5352080313053	55.6191179445758	52.0140397553396	59.0758337886521	50.8319088411952	60.5160320355596	59.1805986449096	45.6906750590319	45.3459044610722	32.9243136677537	54.4183908861105	55.749380985309
AT2G02880	9.69062680731227	10.2178232559177	6.83565608208715	7.72861003405594	6.10016132295348	8.75236245883118	9.57028507376164	7.26170126302789	7.31170567010618	6.98525098759589	4.66231378153387	10.5011568225641	12.7627957476124	7.16031459027769	11.2625012091533
AT2G02910	8.67056082759519	9.80076924547205	9.7444459042519	12.7378943153885	9.32965849392885	11.7531724447162	8.74322340072051	8.16941392090637	10.8897744022858	9.50770273311663	9.09151187399105	10.2624941675058	11.2830513131066	11.3132970526388	10.6993761486957
AT2G02950	0.892557732252446	1.04263502611405	0.581757964432949	0.858734448228437	1.07649905699179	0.500134997647496	0.590758337886521	0.453856328939243	0.7778410287347	0.970173748277207	1.16557844538347	0.238662655058275	1.47974443450578	0.572825167222215	0.375416706971778
AT2G02955	6.12039587830249	5.63022914101586	5.0903821887883	5.15240668937062	5.02366226596169	5.00134997647496	5.78943171128791	4.08470696045319	5.75602361263678	5.43297299035236	2.09804120169024	6.20522903151515	5.54904162939669	4.43939504597217	6.56979237200611
AT2G02960	3.95275567140369	3.96201309923338	6.2538981176542	4.00742742506604	5.74132830395622	5.00134997647496	3.89900503005104	5.44627594727091	3.42250052643268	3.10455599448706	4.42919809245718	5.96656637645687	2.58955276038512	3.58015729513885	3.56645871623189
AT2G02970	23.7165340284221	33.1557938304267	33.0147644815699	28.1951143835004	27.6301424627893	39.5106648141522	24.1029401857701	35.8546499862002	24.1130718907757	33.1799421910805	34.5011219833506	32.9354463980419	17.2020290511297	26.3499576922219	29.8456282042563
AT2G02980	1.40259072211099	2.08527005222809	2.47247134884003	1.86059130449495	2.87066415197811	1.75047249176624	1.77227501365956	3.63085063151394	2.02238667471022	2.13438224620986	2.09804120169024	1.67063858540792	1.29477638019256	1.8616817934722	1.12625012091533
AT2G02990	23.8440422758868	6.46433716190709	25.5973504350498	12.4516494993123	26.9124764247948	11.2530374470687	21.739906834224	12.2541208813596	16.8013662206695	16.2989189710571	12.8213628992181	6.6825543416317	9.98827493291405	18.0439927674998	4.88041719063311
AT2G03010	4.3352804137976	3.33643208356495	2.03615287551532	1.43122408038073	2.15299811398358	2.50067498823748	3.66270169489643	3.63085063151394	1.86681846896328	1.94034749655441	0.69934706723008	1.43197593034965	3.14445692332479	2.72091954430552	2.81562530228833
AT2G03050	7.52298660041348	6.88139117235271	7.99917201095305	9.30295652247474	6.81782736094801	8.25222746118368	9.57028507376164	7.26170126302789	7.93397849309394	7.37332048690677	8.85839618491435	7.6372049618648	9.43337076997438	7.87634604930546	8.82229261383678
AT2G03060	7.77800309534275	6.6728641671299	7.85373251984481	5.43865150544677	8.97082547493159	6.00161997176995	6.38019004917443	4.99241961833167	6.53386464137148	9.11963323380575	6.52723929414742	5.7279037213986	4.8091694121438	7.30352088208325	4.88041719063311
AT2G03070	7.65049484787811	6.25581015668428	6.10845862654597	8.01485485013208	11.1238235889152	6.50175496941745	7.56170672494747	5.90013227621016	5.4448872011429	4.85086874138604	7.45970205045419	6.20522903151515	6.65884995527603	6.30107683944437	6.00666731154845
AT2G03090	156.325111391643	220.830098530955	167.837172738906	186.917864897723	170.4456840237	206.055619030768	199.44001487049	167.92684170752	115.742745075723	183.362838424392	91.8475814962172	162.290605439627	258.215403821259	145.784005058054	187.332936778917
AT2G03110	0.637541237323176	1.04263502611405	0.727197455541186	0.572489632152292	0.717666037994527	0.750202496471244	0.472606670309217	0.453856328939243	0.46670461724082	1.35824324758809	0.69934706723008	0.9546506202331	0.369936108626446	0.716031459027769	0.938541767429445
AT2G03120	42.7152629006528	41.0798200288935	44.0681658057959	42.5073551873076	42.3422962416771	40.7610023082709	40.5260219790153	51.7396214990737	42.6256883746616	44.0458881717852	50.1198731514891	52.0284588027039	30.1497928530554	47.5444888794439	36.7908372832342
AT2G03140	50.8757907383894	44.6247791176812	39.1232231081158	42.6504775953457	29.0654745387783	34.5093148376772	48.3240320391174	39.0316442887749	48.2261437815514	40.9413321772981	32.8693121598138	37.7086994992074	59.7446815431711	43.8211252924995	41.4835461203815
AT2G03150	100.859023744526	80.6999510212273	86.2456182271847	85.8734448228437	62.4369453055238	80.0215996235993	91.0949357021015	57.1858974463446	81.3621716056496	76.8377608635548	56.1808810674831	58.7110131443356	95.9984201885628	75.0400969061102	83.3425089477347
AT2G03200	7.01295361055494	5.00464812534743	6.2538981176542	4.86616187329448	11.1238235889152	11.5031049458924	4.60791503551486	13.6156898681773	3.1113641149388	6.59718148828501	5.82789222691734	9.78516885738927	6.47388190096281	5.5850453804166	5.068125544119
AT2G03220	54.4460216673992	46.0844681542409	64.5751340520573	49.8065979972494	57.7721160585594	49.0132297694546	63.9200521593216	50.378052512256	58.4936453608494	55.2999036518008	54.5490712439463	52.5057841128205	41.6178122204752	57.5689293058326	62.8822984177728
AT2G03240	53.4259556876821	70.6906547705324	45.5225607168783	64.9775732492851	44.1364613366634	55.2649172400483	54.7042220882918	44.931776564985	56.7823950976331	50.4490349104148	48.7211790170289	47.4938683565967	81.5709119521314	46.542044836805	66.4487571340047
AT2G03250	0.510032989858541	1.87674304700529	0.436318473324712	1.14497926430458	1.79416509498632	1.25033749411874	0.472606670309217	0.907712657878486	0.46670461724082	1.35824324758809	1.16557844538347	0.715987965174825	1.66471248881901	1.00244404263888	0.938541767429445
AT2G03270	23.9715505233514	13.5542553394826	21.2341657018026	21.8977284298252	13.635654721896	15.2541174282486	24.2210918533474	15.8849715128735	17.8903436608981	13.9705019751918	12.5882472101414	18.6156870945454	20.9013901373942	17.6143738920831	19.3339604090466
AT2G03280	3.82524742393906	4.379067109679	2.47247134884003	5.00928428133255	3.58833018997263	3.00080998588498	3.78085336247373	5.44627594727091	4.51147796666126	3.88069499310883	4.42919809245718	4.05726513599067	3.69936108626446	4.15298246236106	3.19104200926011
AT2G03290	1.40259072211099	1.04263502611405	0.290878982216475	0	0.358833018997263	1.25033749411874	0.472606670309217	0.907712657878486	0.62227282298776	0.970173748277207	1.16557844538347	0.715987965174825	0.554904162939669	0.716031459027769	0.375416706971778
AT2G03310	4.3352804137976	6.25581015668428	2.61791083994827	3.43493779291375	3.9471632089699	3.75101248235622	3.19009502458721	2.72313797363546	5.91159181838372	3.88069499310883	9.09151187399105	5.48924106634032	4.43923330351736	7.30352088208325	3.378750362746
AT2G03320	0.127508247464635	0.834108020891238	0.581757964432949	0.715612040190364	1.43533207598905	1.00026999529499	0.354455002731913	0.907712657878486	0.15556820574694	0.582104248966324	0.69934706723008	0.715987965174825	1.10980832587934	0.429618875416661	0.563125060457667
AT2G03330	2.29514845436343	4.379067109679	3.05422931327298	5.15240668937062	3.58833018997263	3.00080998588498	3.30824669216452	2.72313797363546	2.48909129195104	3.49262549379795	2.09804120169024	1.67063858540792	4.06929719489091	2.57771325249997	3.56645871623189
AT2G03340	15.5560061906855	16.2651064073791	18.4708153707461	20.3233819414063	15.4298198168823	16.5044549223674	15.1234134498949	14.5234025260558	13.8455703114777	16.4929537207125	16.7843296135219	13.3651086832634	11.6529874217331	18.0439927674998	18.0200019346453
AT2G03350	31.2395206288356	30.2364157573074	36.5053122681676	26.1914006709673	40.1892981276935	37.7601923223859	29.5379168943261	43.5702075781673	33.4471642355921	35.5083591869458	46.6231378153387	42.2432899453147	33.8491539393198	36.0879855349996	36.6031289297483
AT2G03360	0.510032989858541	0.625581015668428	0.290878982216475	1.43122408038073	1.43533207598905	1.50040499294249	0.472606670309217	0.453856328939243	0.46670461724082	2.3284169958653	0.233115689076693	0.9546506202331	0.739872217252892	0.143206291805554	0.563125060457667
AT2G03390	20.273811346877	25.8573486476284	18.6162548618544	26.3345230790054	19.7358160448495	22.2560073953136	18.9042668123687	19.9696784733267	26.6021631827267	22.3139962103758	30.7712709581235	21.4796389552447	30.1497928530554	24.4882758987497	24.5897943066515
AT2G03410	0.765049484787811	0	0.290878982216475	0.286244816076146	1.43533207598905	1.00026999529499	0.354455002731913	0.907712657878486	0	0	0.466231378153387	0.238662655058275	0.924840271566115	0.572825167222215	1.12625012091533
AT2G03420	49.8557247586724	44.6247791176812	35.6326753215181	47.6597618766783	35.8833018997263	42.5114748000372	45.842847019994	40.8470696045319	39.8254606712166	37.8367761828111	43.1264024791883	41.5273019801398	41.9877483291016	44.1075378761106	54.060005803936
AT2G03430	10.7106927870294	8.96666122458081	10.3262038686848	10.3048133787412	9.68849151292611	5.7515524729462	10.9881050846893	6.3539886051494	9.64522875631028	10.2838417317384	10.7233216975279	9.30784354727272	7.2137541182157	8.16275863291657	6.94520907897789
AT2G03440	59.6738598134493	92.5859903189274	73.7378219918763	88.0202809434148	102.626243433217	97.0261895436142	68.6461188624137	131.164479063441	82.1400126343843	94.6889578318554	126.581819168645	105.250230880699	87.3049216358413	91.6520267555545	83.7179256547065
AT2G03450	2.29514845436343	5.00464812534743	2.90878982216475	2.57620334468531	6.45899434195074	2.00053999058998	3.54455002731913	4.08470696045319	2.48909129195104	6.01507723931868	4.19608240338048	3.8186024809324	1.84968054313223	5.29863279680549	2.25250024183067
AT2G03470	39.0175237241784	52.548805316148	36.2144332859511	52.955290974087	43.0599622796716	53.7645122471058	37.69038195716	51.7396214990737	50.5596668677555	47.926583164894	55.0153026220997	52.5057841128205	48.4616302300645	48.6901392138883	52.7460473295348
AT2G03480	10.7106927870294	13.3457283342598	13.8167516552825	9.58920133855088	11.1238235889152	15.5041849270724	9.92474007649355	16.792684170752	11.5120472252736	16.1048842214016	11.8889001429114	16.9450485091375	7.95362633546859	10.1676467181943	9.57312602778034
AT2G03500	13.643382478716	8.758134219358	12.2169172530919	9.30295652247474	12.9179886839015	6.2516874705937	14.2963517768538	6.3539886051494	13.8455703114777	10.8659459807047	10.4902060084512	9.30784354727272	6.47388190096281	12.8885662624998	9.38541767429445
AT2G03505	41.950213415865	20.6441735170581	32.4330065171369	18.8921578610256	29.7831405767729	38.2603273200334	58.6032271183429	25.8698107495368	25.824322153992	26.1946912034846	34.2680062942739	24.343590815944	37.3635469712711	43.8211252924995	27.5931279624257
AT2G03510	23.8440422758868	21.0612275275038	25.3064714528333	25.618911038815	18.6593169878577	23.2562773906086	28.5927035537076	20.4235348022659	22.4018216275594	21.7318919614094	24.9433787312062	23.3889401957109	25.3406234409116	27.3524017348608	20.8356272369337
AT2G03530	5.86537938337322	4.379067109679	6.2538981176542	7.15612040190364	5.02366226596169	4.25114748000372	3.54455002731913	9.07712657878486	9.64522875631028	11.6420849793265	14.453172722755	8.5918555820979	2.95948886901157	9.308408967361	5.63125060457667
AT2G03550	26.0116824827856	36.075171903546	25.161031961725	26.0482782629293	33.3714707667455	31.758572350616	22.2125135045332	38.1239316308964	36.402960144784	30.6574904455597	37.7647416304243	33.1741090531002	26.6353998211041	34.0830974497218	31.1595866786576
AT2G03590	2.29514845436343	5.42170213579305	4.21774524213888	3.29181538487568	1.79416509498632	3.00080998588498	2.717488354278	1.36156898681773	3.1113641149388	1.94034749655441	2.79738826892032	3.34127717081585	2.21961665175868	3.29374471152774	2.44020859531656
AT2G03620	8.92557732252446	8.758134219358	9.88988539536013	8.30109966620823	7.53549339894253	8.00215996235993	9.33398173860703	8.62327024984561	9.95636516780416	6.59718148828501	9.09151187399105	7.87586761692307	8.69349855272149	8.73558380013878	6.56979237200611
AT2G03640	55.4660876471163	40.454239013225	51.9218983256407	44.9404361239549	56.6956170015676	46.7626222800409	61.5570188077755	49.0164835254382	47.9150073700575	55.2999036518008	53.3834927985628	47.4938683565967	52.3459593706421	53.272740551666	50.1181303807323
AT2G03667	4.3352804137976	5.00464812534743	3.05422931327298	4.57991705721833	2.51183113298084	3.00080998588498	4.84421837066947	2.72313797363546	4.04477334942044	5.04490349104148	3.03050395799701	3.34127717081585	4.25426524920413	3.29374471152774	5.068125544119
AT2G03670	3.44272268154515	2.2937970574509	4.36318473324712	3.57806020095182	3.22949717097537	2.00053999058998	3.89900503005104	4.99241961833167	2.3335230862041	2.71648649517618	4.89542947061056	3.57993982587412	1.47974443450578	3.58015729513885	3.19104200926011
AT2G03680	127.890772207029	122.196825060566	136.858561132851	131.243248170913	146.762704769881	139.287596844828	129.848682667457	147.503306905254	144.522863138907	128.256969522247	181.364006101668	147.493520826014	99.1428771118876	163.111966366526	130.081888965721
AT2G03690	23.5890257809575	21.895335548395	19.634331299612	24.0445645503962	22.9653132158249	21.5058048988423	24.457395188502	19.9696784733267	25.6687539482451	20.5676834634768	20.514180638749	21.2409763001865	32.7393456134405	21.0513248954164	24.2143775996797
AT2G03710	10.2006597971708	11.6775122924773	15.1257070752567	9.01671170639859	20.8123151018413	12.7534424400111	16.1867784580907	12.2541208813596	16.1790933976818	12.0301544786374	12.5882472101414	13.1264460282051	13.8726040734917	13.8910103051387	11.4502095626392
AT2G03730	47.6880845517736	76.1123569063255	48.8676690123677	59.8251665599145	70.6901047424609	77.0207896377144	52.4593404043231	60.3628917489193	57.093531509127	55.6879731511117	72.265863613775	58.7110131443356	67.1434037157	58.428167056666	83.9056340081924
AT2G03750	54.8285464097931	72.5673978175377	51.9218983256407	52.955290974087	46.6482924696442	57.0153897318145	56.9491037722606	54.9166158016484	67.6721694999189	61.3149808911195	52.9172614204094	65.3935674859673	63.0741065208091	51.5542650499994	60.817506529428
AT2G03760	16.8310886653318	28.7767267207477	15.4165860574731	22.8995852860917	16.1474858548769	25.0067498823748	15.8323234553588	33.1315120125647	11.0453426080327	29.1052124483162	17.483676680752	25.7755667462937	27.1903039840438	14.3206291805554	29.4702114972846
AT2G03780	9.56311855984764	7.92402619846676	9.01724844871071	9.58920133855088	7.8943264179398	6.50175496941745	10.0428917440709	11.8002645524203	8.40068311033476	10.2838417317384	8.62528049583766	10.5011568225641	3.69936108626446	10.1676467181943	7.32062578594967
AT2G03800	6.12039587830249	8.34108020891238	6.39933760876244	6.58363076975135	7.8943264179398	5.25141747529871	7.56170672494747	9.5309829077241	5.91159181838372	7.9554247358731	10.7233216975279	6.44389168657342	4.8091694121438	8.16275863291657	5.44354225109078
AT2G03810	33.917193825593	31.0705237781986	46.3951976635277	31.6300521764141	34.8068028427346	37.5101248235622	30.3649785673672	37.6700753019572	36.5585283505309	31.627664193837	49.6536417733357	35.0834102935664	20.5314540287678	34.9423352005551	27.030002901968
AT2G03820	55.0835629047224	65.4774796399622	55.7033250944549	51.2378220776301	60.6427802105375	73.2697771553582	58.3669237831883	84.4172771826992	53.2043263654535	77.4198651125211	55.481534000253	72.3147844826573	59.5597134888578	51.4110587581938	70.5783409106942
AT2G03850	22.5689598012404	11.4689852872545	15.9983440219061	20.3233819414063	26.5536434057975	20.2554674047236	17.0138401311318	27.2313797363546	19.4460257183675	30.6574904455597	25.4096101093596	25.2982414361771	14.2425401821182	19.3328493937498	19.3339604090466
AT2G03870	53.4259556876821	48.5867922169146	51.7764588345325	44.6541913078787	55.6191179445758	38.7604623176809	48.4421837066947	49.9241961833167	57.2490997148739	38.8069499310883	56.1808810674831	52.5057841128205	44.9472371981132	59.0009922238882	45.2377131900992
AT2G03890	20.9113525842002	25.2317676319599	19.0525733351791	24.7601765905866	22.2476471778303	19.0051299106048	19.022418479946	21.3312474601444	23.0240944505471	23.0901352089975	23.0784532185927	20.5249883350116	28.1151442556099	23.0562129806942	23.8389608927079
AT2G03925	6.24790412576712	26.6914566685196	10.3262038686848	12.7378943153885	38.0363000137099	25.756952378846	4.01715669762834	56.7320411174054	7.31170567010618	12.8062934772591	16.3180982353685	20.2863256799534	6.47388190096281	9.73802784277766	8.07145919989322
AT2G03933	1.40259072211099	0.417054010445619	1.59983440219061	0	3.58833018997263	2.25060748941373	2.48118501912339	1.81542531575697	0.46670461724082	0.776138998621766	1.86492551261355	0.47732531011655	0	1.14565033444443	0.187708353485889
AT2G03955	1.91262371196953	0.417054010445619	3.19966880438122	0	8.61199245593432	3.75101248235622	2.717488354278	1.36156898681773	1.24454564597552	0.776138998621766	1.86492551261355	0.9546506202331	0	1.28885662624998	0
AT2G03965	2.93268969168661	6.46433716190709	3.05422931327298	5.86801872956099	9.32965849392885	5.50148497412246	3.89900503005104	8.16941392090637	3.8892051436735	3.68666024345339	5.82789222691734	6.20522903151515	7.95362633546859	5.29863279680549	6.94520907897789
AT2G03975	0.382524742393906	0.834108020891238	0.436318473324712	0.429367224114219	1.79416509498632	0.750202496471244	0.472606670309217	0.453856328939243	0.46670461724082	0.194034749655441	0.466231378153387	0.47732531011655	0.184968054313223	0.429618875416661	0.375416706971778
AT2G03980	8.28803608520129	14.3883633603739	7.27197455541186	8.58734448228437	8.25315943693706	11.5031049458924	7.32540338979286	10.4386955656026	10.423069785045	6.98525098759589	8.39216480676096	8.35319292703962	4.62420135783058	8.30596492472212	8.82229261383678
AT2G04025	10.9657092819586	4.17054010445619	14.5439491108237	10.0185685626651	15.7886528358796	13.7537124353061	10.1610434116482	11.8002645524203	2.80022770344492	9.50770273311663	3.03050395799701	13.3651086832634	10.9131152044802	2.43450696069441	10.8870845021816
AT2G04030	60.0563845558432	79.4487889898904	55.7033250944549	64.1188388010567	57.0544500205649	75.7704521435956	58.3669237831883	78.0632885775498	54.6044402171759	78.3900388607983	42.6601711010349	82.8159413052214	80.0911675176256	58.7145796402771	75.8341748082991
AT2G04034	1.02006597971708	0	2.47247134884003	0.143122408038073	3.22949717097537	1.25033749411874	2.12673001639148	0	0.15556820574694	0.388069499310883	0.932462756306774	0.238662655058275	0	1.00244404263888	0.563125060457667
AT2G04039	24.6090917606746	28.9852537259705	22.2522421395603	29.7694608719192	30.5008066147674	23.2562773906086	18.0772051393275	32.2237993546862	36.247391939037	26.5827607027955	32.4030807816604	35.7993982587412	19.7915818115149	34.3695100333329	26.6545861949962
AT2G04046	1.27508247464635	1.25116203133686	1.59983440219061	0	2.51183113298084	0.750202496471244	2.24488168396878	0.453856328939243	0.15556820574694	0.194034749655441	0.69934706723008	0.238662655058275	0	1.28885662624998	0
AT2G04050	0.637541237323176	0.625581015668428	0.436318473324712	1.14497926430458	0.717666037994527	1.25033749411874	1.06336500819574	0.453856328939243	0.46670461724082	0.582104248966324	0.69934706723008	0.715987965174825	0.184968054313223	0.716031459027769	0.750833413943556
AT2G04065	0.382524742393906	0.208527005222809	0.436318473324712	0.429367224114219	0.358833018997263	1.25033749411874	0.354455002731913	3.1769943025747	0.15556820574694	0.582104248966324	1.16557844538347	0	0.554904162939669	0.572825167222215	0.187708353485889
AT2G04080	4.7178051561915	6.25581015668428	6.69021659097891	6.8698755858275	8.25315943693706	11.7531724447162	5.08052170582408	11.8002645524203	4.51147796666126	7.9554247358731	8.39216480676096	7.6372049618648	3.14445692332479	5.44183908861105	4.50500048366133
AT2G04100	0.637541237323176	0.834108020891238	0.436318473324712	1.00185685626651	1.43533207598905	0.750202496471244	0.118151667577304	1.36156898681773	0.31113641149388	0.582104248966324	0.233115689076693	0.238662655058275	0.369936108626446	0.143206291805554	0.750833413943556
AT2G04160	3.69773917647442	1.66821604178248	5.0903821887883	3.7211826089899	1.07649905699179	4.75128247765121	5.5531283761333	2.72313797363546	1.71125026321634	1.94034749655441	2.33115689076693	3.34127717081585	6.10394579233636	4.72580762958328	1.689375181373
AT2G04170	15.9385309330794	5.21317513057024	11.7805987797672	11.3066702350078	11.1238235889152	9.75263245412617	10.5154984143801	7.26170126302789	16.0235251919348	10.4778764813938	12.3551315210648	8.5918555820979	7.76865828115537	15.7526920986109	8.446875906865
AT2G04190	1.02006597971708	0.208527005222809	1.74527389329885	0.286244816076146	1.79416509498632	0.750202496471244	1.18151667577304	0.907712657878486	0.7778410287347	0.388069499310883	0.69934706723008	1.67063858540792	0.924840271566115	0.143206291805554	1.12625012091533
AT2G04215	1.65760721704026	1.87674304700529	1.45439491108237	2.43308093664724	2.51183113298084	2.75074248706123	1.89042668123687	0.453856328939243	1.86681846896328	1.74631274689897	4.42919809245718	1.43197593034965	1.66471248881901	1.8616817934722	1.31395847440122
AT2G04230	13.5158742312513	15.8480523969335	14.8348280930402	15.0278528439977	13.635654721896	17.7547924164861	11.9333184253077	18.1542531575697	16.3346616034287	15.1347104731244	15.6187511681385	19.5703377147785	10.1732429872273	13.8910103051387	14.6412515718993
AT2G04235	5.86537938337322	3.96201309923338	6.2538981176542	4.43679464918026	3.58833018997263	4.50121497882746	7.67985839252477	4.53856328939243	4.51147796666126	5.6270077400078	6.06100791599403	4.53459044610722	8.50853049840826	4.72580762958328	4.12958377668956
AT2G04240	30.8569958864417	28.3596727103021	27.1971848372404	29.7694608719192	19.018150006855	22.5060748941373	27.0567318752027	28.1390923942331	29.8690955034125	22.7020657096866	28.2069983782799	25.5369040912354	25.710559549538	28.2116394856941	23.0881274787643
AT2G04270	5.86537938337322	5.42170213579305	5.96301913543773	7.29924280994172	4.66482924696443	6.00161997176995	6.26203838159712	8.16941392090637	6.53386464137148	5.04490349104148	4.89542947061056	5.25057841128205	6.28891384664959	6.87390200666658	9.94854273475211
AT2G04280	63.1165824949944	70.6906547705324	68.3565608208715	65.6931852894755	54.542618887584	71.5193046635919	74.4355505737016	62.1783170646763	58.4936453608494	66.359884382161	60.1438477817869	70.6441458972494	84.3454327668297	69.4550515256936	67.7627156084059
AT2G04305	9.18059381745373	9.17518822980362	13.0895541997414	9.01671170639859	8.25315943693706	7.00188996706494	11.3425600874212	4.99241961833167	13.067729282743	12.0301544786374	10.7233216975279	10.7398194776224	9.43337076997438	10.4540593018054	11.4502095626392
AT2G04340	9.0530855699891	12.0945663029229	9.88988539536013	9.73232374658896	7.8943264179398	9.75263245412617	12.1696217604623	8.62327024984561	10.8897744022858	9.11963323380575	8.15904911768427	7.87586761692307	7.95362633546859	8.59237750833323	10.136251088238
AT2G04345	2.04013195943416	3.12790507834214	2.03615287551532	3.00557056879953	0.717666037994527	1.50040499294249	2.36303335154608	1.36156898681773	2.02238667471022	3.2985907441425	0.69934706723008	1.67063858540792	2.77452081469835	1.57526920986109	2.62791694880244
AT2G04350	90.9133804422849	72.5673978175377	84.6457838249941	73.1355505074552	67.8194405904828	69.0186296753544	84.1239873150406	69.4400183277042	98.1635378263191	88.4798458428813	68.0697812103945	60.8589770398601	86.0101452556488	84.6349184570823	81.090008705904
AT2G04360	16.8310886653318	15.8480523969335	15.1257070752567	13.0241391314646	9.68849151292611	13.2535774376586	17.8409018041729	14.0695461971165	12.2898882540083	15.9108494717462	13.5207099664482	13.3651086832634	16.0922207252504	19.3328493937498	18.583126995103
AT2G04378	57.6337278540151	74.0270868540974	54.6852486566972	65.1206956573232	48.0836245456333	53.0143097506346	57.0672554398379	66.2630240251295	56.0045540688984	51.6132434083474	47.5556005716455	62.0522903151515	46.0570455239926	57.8553418894437	58.9404229945691
AT2G04390	104.684271168465	89.4580852405853	92.4995163448389	96.178258201585	83.9669264453596	80.7718021200706	120.042094258541	86.6865588273954	88.8294454815027	86.151428847016	81.5904911768427	96.8970379536596	78.796391137433	108.693575480415	103.990427831182
AT2G04400	22.4414515537758	15.6395253917107	19.4888918085038	17.4609337806449	18.6593169878577	16.0043199247199	19.8494801529871	13.161833539238	13.3788656942368	13.3883977262255	17.2505609916753	18.8543497496037	11.0980832587934	16.3255172658331	12.9518763905263
AT2G04410	182.846826864287	191.427790794539	187.035185565193	175.897439478792	181.928340631613	189.801231607225	208.892148276674	210.589336627809	211.572759815838	208.5873558796	181.364006101668	194.748726527552	253.406234409116	198.770333026109	224.874607476095
AT2G04430	2.80518144422197	4.79612112012462	3.49054778659769	3.86430501702797	3.9471632089699	4.25114748000372	2.24488168396878	3.1769943025747	4.35590976091432	4.85086874138604	2.09804120169024	2.8639518606993	3.88432914057769	3.15053841972218	2.81562530228833
AT2G04450	0.637541237323176	0.208527005222809	0.581757964432949	1.28810167234266	0.717666037994527	1.75047249176624	1.06336500819574	1.36156898681773	0.7778410287347	0.388069499310883	0.69934706723008	0.9546506202331	1.10980832587934	0.429618875416661	0.563125060457667
AT2G04515	1.27508247464635	1.25116203133686	1.30895541997414	1.14497926430458	1.43533207598905	1.25033749411874	1.06336500819574	1.81542531575697	1.40011385172246	0.194034749655441	1.63180982353685	0.47732531011655	0.739872217252892	1.00244404263888	1.12625012091533
AT2G04520	143.064253655321	165.361915141688	130.168344541872	138.11312375674	132.050550990993	197.303256571937	131.50280601354	263.236670784761	151.679000603266	197.91544464855	149.893388076314	234.844052577343	170.355578022478	163.111966366526	174.568768741877
AT2G04530	22.3139433063112	15.8480523969335	18.1799363885297	17.3178113726068	15.0709867978851	18.5049949129574	22.5669685072651	22.2389601180229	11.3564790195266	19.4034749655441	11.6557844538347	18.8543497496037	25.5255914952248	20.7649123118053	22.1495857113349
AT2G04540	8.41554433266592	9.38371523502643	6.54477709987068	10.1616909707032	5.74132830395622	7.50202496471244	8.5069200655659	7.26170126302789	7.778410287347	5.82104248966324	4.19608240338048	10.0238315124475	10.1732429872273	8.44917121652768	7.50833413943556
AT2G04550	14.9184649533623	14.5968903655967	15.7074650396896	13.3103839475408	12.9179886839015	16.7545224211911	14.6508067795857	14.5234025260558	14.1567067229715	13.19436297657	15.6187511681385	11.6944700978555	16.6471248881901	16.3255172658331	15.7675016928147
AT2G04560	1.65760721704026	2.2937970574509	2.18159236662356	1.43122408038073	3.58833018997263	2.75074248706123	1.06336500819574	1.36156898681773	2.80022770344492	1.55227799724353	2.09804120169024	3.34127717081585	2.77452081469835	1.57526920986109	3.00333365577422
AT2G04570	26.2666989777148	16.2651064073791	28.0698217838898	14.8847304359596	24.0418122728166	21.0056699011948	28.9471585564395	14.977258854995	24.2686400965226	17.4631274689897	24.4771473530528	15.5130725787879	22.0111984632736	28.9276709447219	23.2758358322502
AT2G04620	4.84531340365614	5.21317513057024	2.03615287551532	3.29181538487568	2.87066415197811	2.75074248706123	2.36303335154608	3.1769943025747	2.17795488045716	3.88069499310883	4.19608240338048	2.14796389552447	4.99413746645702	4.15298246236106	0.938541767429445
AT2G04630	77.7800309534275	71.107708780978	75.1922169029587	70.1299799386557	72.8431028564445	71.2692371647682	83.7695323123087	72.1631563013396	77.9396710792169	74.5093438676895	75.9957146390021	80.4293147546387	73.802253670976	79.7659045356935	73.0185495060108
AT2G04650	2.1676402068988	1.87674304700529	2.61791083994827	2.57620334468531	2.51183113298084	2.00053999058998	1.29966834335035	1.81542531575697	2.64465949769798	2.52245174552074	3.03050395799701	4.05726513599067	1.47974443450578	3.43695100333329	2.44020859531656
AT2G04660	7.01295361055494	6.25581015668428	6.2538981176542	8.73046689032245	5.02366226596169	7.50202496471244	8.62507173314321	6.3539886051494	7.46727387585312	6.79121623794045	4.42919809245718	5.01191575622377	9.06343466134793	6.44428313124992	9.38541767429445
AT2G04690	16.4485639229379	26.0658756528512	15.2711465663649	21.7546060217871	30.1419735957701	19.5052649082523	18.1953568069048	20.8773911312052	20.84613957009	17.8511969683006	26.8083042438197	23.8662655058275	10.1732429872273	17.6143738920831	18.583126995103
AT2G04700	91.0408886897495	95.5053683920467	78.1010067251234	89.3083826157575	96.5260821102639	85.2730170988981	87.0777790044732	93.494403761484	111.85353993205	90.0321238401248	97.2092423449812	99.9996524694172	93.7788035368041	104.970211893471	102.301052649809
AT2G04740	9.69062680731227	8.758134219358	6.54477709987068	6.01114113759906	4.30599622796716	7.50202496471244	7.79801006010208	6.3539886051494	8.08954669884088	6.01507723931868	7.45970205045419	7.15987965174825	6.47388190096281	6.73069571486103	6.94520907897789
AT2G04780	69.2369783732969	48.5867922169146	71.2653506430363	49.8065979972494	69.9724387044664	77.0207896377144	62.3840804808166	80.7864265511852	60.6716002413066	73.5391701194123	69.934706723008	67.3028687264335	62.8891384664959	68.8822263584714	55.749380985309
AT2G04790	5.22783814605004	6.46433716190709	5.81757964432949	6.01114113759906	8.61199245593432	7.00188996706494	4.84421837066947	6.3539886051494	7.93397849309394	4.46279924207515	8.62528049583766	10.5011568225641	3.88432914057769	8.16275863291657	6.19437566503434
AT2G04795	19.6362701095538	13.137201329037	16.1437835130143	10.1616909707032	21.8888141588331	11.5031049458924	15.8323234553588	21.7851037890837	30.8025047378941	22.7020657096866	37.7647416304243	26.014229401352	10.9131152044802	27.2091954430552	15.3920849858429
AT2G04842	31.2395206288356	42.3309820602303	29.8150956771886	33.9200107050233	23.6829792538194	33.5090448423822	33.0824669216452	19.5158221443874	38.4253468194942	32.5978379421142	24.7102630421295	33.4127717081585	28.8550164728628	29.5004961119441	27.030002901968
AT2G04845	6.75793711562566	4.379067109679	6.83565608208715	5.86801872956099	5.38249528495895	6.2516874705937	6.61649338432904	7.71555759196713	7.31170567010618	4.46279924207515	8.85839618491435	7.6372049618648	1.84968054313223	8.16275863291657	5.44354225109078
AT2G04850	29.8369299067246	33.3643208356495	39.850420563657	34.3493779291375	29.4243075577756	29.2578973623785	38.1629886274693	33.585368341504	34.0694370585799	34.732220188324	24.7102630421295	26.2528920564102	36.2537386453917	30.0733212791663	31.1595866786576
AT2G04865	17.7236463975843	14.8054173708195	16.2892230041226	15.743464884188	11.8414896269097	15.2541174282486	16.7775367959772	13.161833539238	15.2456841632001	12.0301544786374	12.5882472101414	15.7517352338461	19.051709594262	12.1725348034721	12.5764596835546
AT2G04880	41.4401804260064	47.9612112012462	43.4864078413629	42.6504775953457	41.2657971846853	38.0102598212097	45.7246953524167	31.769943025747	50.7152350735024	45.5981661690287	46.390022126262	36.0380609137995	56.6002246198463	43.3915064170828	40.9204210599238
AT2G04890	11.4757422718172	11.6775122924773	13.0895541997414	14.5984856198834	10.4061575509206	7.75209246353619	14.768958447163	9.98483923666334	13.067729282743	13.9705019751918	9.09151187399105	10.2624941675058	14.6124762907446	13.0317725543054	15.204376632357
AT2G04900	38.8900154767137	51.9232243004796	42.4683314036053	60.3976561920668	48.4424575646306	53.5144447482821	34.1458319298409	53.1011904858914	44.8036432551187	51.2251739090365	48.4880633279522	68.0188566916084	43.097556654981	44.3939504597217	52.1829222690771
AT2G04925	2.67767319675734	0.834108020891238	4.94494269768007	0.572489632152292	12.200322645907	3.25087748470872	6.14388671401982	0.453856328939243	1.40011385172246	0.970173748277207	5.36166084876395	0.47732531011655	0.369936108626446	4.15298246236106	0.375416706971778
AT2G04940	24.9916165030685	22.1038625536178	22.688560612885	23.7583197343201	16.1474858548769	21.0056699011948	30.0105235646353	14.0695461971165	27.5355724172084	19.791544464855	19.3486021933656	18.8543497496037	19.7915818115149	24.3450696069442	25.340627720595
AT2G04955	22.5689598012404	19.8100654961669	19.4888918085038	16.3159545163403	47.3659585076388	19.0051299106048	22.2125135045332	24.5082417627191	18.201480072392	13.0003282269146	32.1699650925837	24.8209161260606	23.4909428977793	23.7722444397219	22.1495857113349
AT2G04965	0.382524742393906	0.625581015668428	0.872636946649423	0.858734448228437	1.43533207598905	2.00053999058998	0.945213340618434	1.81542531575697	0.62227282298776	0.582104248966324	0.69934706723008	1.19331327529137	0.739872217252892	1.71847550166665	0.375416706971778
AT2G05035	0.382524742393906	0.208527005222809	0.436318473324712	1.14497926430458	0.358833018997263	1.00026999529499	0.354455002731913	0.453856328939243	0.46670461724082	1.74631274689897	0.233115689076693	1.9093012404662	1.10980832587934	1.28885662624998	0.563125060457667
AT2G05070	646.211798150771	956.72189996225	675.566436197762	787.459489025477	970.2844833686	776.459583847737	722.142992232483	992.583791390124	852.358199287484	751.302550665869	910.316765844488	884.00647433585	1156.7902116749	841.766583233045	832.298839356432
AT2G05100	884.652220909639	1313.09455188803	1032.76582635959	1108.05368303076	1560.2059666001	1195.57271187634	939.896515577455	1617.54395633946	1165.98370207332	1154.70079519953	1343.44571614898	1348.92132638937	1240.7657083331	1093.2368316436	1158.16054100793
AT2G05120	6.50292062069639	8.13255320368957	8.72636946649424	7.29924280994172	4.30599622796716	5.7515524729462	9.33398173860703	6.80784493408864	5.91159181838372	6.59718148828501	4.89542947061056	7.87586761692307	8.32356244409504	7.4467271738888	6.94520907897789
AT2G05160	1.65760721704026	1.45968903655967	1.45439491108237	0.715612040190364	2.87066415197811	0.750202496471244	1.65412334608226	1.36156898681773	2.02238667471022	1.16420849793265	1.16557844538347	1.19331327529137	1.66471248881901	2.29130066888886	1.50166682788711
AT2G05170	27.5417814523612	30.8619967729758	30.6877326238381	30.9144401362237	22.9653132158249	28.0075598682598	31.073888572831	31.769943025747	26.1354585654859	32.4038031924587	20.514180638749	29.1168439171095	27.7452081469835	24.9178947741664	27.5931279624257
AT2G05185	0.127508247464635	1.45968903655967	0.436318473324712	0.572489632152292	0	1.00026999529499	0.472606670309217	0.453856328939243	1.08897744022858	0.970173748277207	1.16557844538347	0.47732531011655	0.369936108626446	0.286412583611108	0.187708353485889
AT2G05210	17.2136134077257	16.0565794021563	16.7255414774473	17.4609337806449	16.8651518928714	17.2546574188386	13.9418967741219	14.5234025260558	14.4678431344654	16.2989189710571	12.8213628992181	18.3770244394872	17.5719651597562	16.7551361412498	18.583126995103
AT2G05215	0.510032989858541	0.834108020891238	0.727197455541186	0.715612040190364	0.358833018997263	0.500134997647496	0.590758337886521	0.907712657878486	0.62227282298776	0.582104248966324	0.233115689076693	0.238662655058275	0.184968054313223	0.716031459027769	0.563125060457667
AT2G05220	158.110226856148	140.338674514951	159.983440219061	149.419793991748	161.833691567766	131.535504381291	182.071719736626	152.495726523586	136.122180028572	143.585714745027	134.740868286329	143.91358100014	177.384364086381	166.548917369859	172.12856014656
AT2G05230	0.765049484787811	1.04263502611405	1.1635159288659	0.429367224114219	0.358833018997263	0.250067498823748	0.708910005463825	0.907712657878486	0.46670461724082	0.776138998621766	0.466231378153387	0.238662655058275	0.369936108626446	0.859237750833323	0.750833413943556
AT2G05260	2.5501649492927	4.79612112012462	5.0903821887883	4.43679464918026	3.58833018997263	4.25114748000372	3.54455002731913	1.81542531575697	3.42250052643268	4.26876449241971	4.42919809245718	3.8186024809324	2.95948886901157	3.7233635869444	2.62791694880244
AT2G05310	46.7955268195211	77.7805729481079	40.5776180191982	59.5389217438383	68.1782736094801	57.7655922282858	43.3616620008706	71.7092999724004	70.6279654091107	55.8820079007671	75.296367571772	81.8612906849883	79.9061994633124	64.0132124370826	70.2029242037225
AT2G05315	0.765049484787811	0.417054010445619	1.59983440219061	1.28810167234266	3.22949717097537	2.00053999058998	0.354455002731913	1.36156898681773	0.62227282298776	1.35824324758809	2.09804120169024	0.715987965174825	0.739872217252892	0.286412583611108	0.563125060457667
AT2G05320	28.5618474320783	30.4449427625302	32.8693249904616	26.9070127111577	28.3478085007838	29.758032360026	26.4659735373161	27.2313797363546	28.46898165169	32.0157336931478	23.544684596746	24.1049281608858	41.6178122204752	29.214083528333	26.2791694880245
AT2G05335	1.27508247464635	0.625581015668428	1.89071338440708	0	0.717666037994527	1.75047249176624	1.77227501365956	1.36156898681773	0.15556820574694	0.970173748277207	0.932462756306774	0.9546506202331	0.739872217252892	1.14565033444443	0.563125060457667
AT2G05380	1.91262371196953	4.79612112012462	3.19966880438122	2.57620334468531	2.87066415197811	4.25114748000372	2.24488168396878	6.3539886051494	4.82261437815514	2.3284169958653	4.42919809245718	8.11453027198135	3.69936108626446	3.29374471152774	6.757500725492
AT2G05440	0.510032989858541	1.45968903655967	0.145439491108237	0.715612040190364	1.07649905699179	1.00026999529499	0.472606670309217	1.81542531575697	0.62227282298776	0.776138998621766	1.39869413446016	0.715987965174825	0.924840271566115	0.716031459027769	2.25250024183067
AT2G05518	1.91262371196953	1.45968903655967	1.01807643775766	1.14497926430458	0	1.25033749411874	0.472606670309217	2.72313797363546	1.5556820574694	2.3284169958653	3.03050395799701	2.14796389552447	0	1.8616817934722	0.750833413943556
AT2G05520	175.068823768944	256.488216424056	170.164204596638	188.778456202218	240.418122728167	189.551164108401	151.234134498949	459.756461215453	224.796057304328	260.588668787258	269.714852261734	355.60735603683	271.163167623185	260.635451086108	406.576293650435
AT2G05540	1.53009896957562	2.2937970574509	1.45439491108237	2.28995852860917	2.51183113298084	4.25114748000372	1.77227501365956	4.08470696045319	4.6670461724082	1.55227799724353	8.15904911768427	1.9093012404662	1.66471248881901	6.44428313124992	1.31395847440122
AT2G05565	1.65760721704026	0.625581015668428	0.872636946649423	0.858734448228437	3.58833018997263	0.250067498823748	0.590758337886521	1.36156898681773	0.62227282298776	1.16420849793265	1.86492551261355	1.67063858540792	1.47974443450578	1.00244404263888	2.81562530228833
AT2G05590	12.6233164989989	14.8054173708195	12.2169172530919	12.3085270912743	13.2768217028987	17.7547924164861	10.5154984143801	15.4311151839343	13.8455703114777	12.2241892282928	14.453172722755	15.9903978889044	16.0922207252504	12.7453599706943	12.7641680370404
AT2G05620	123.683000040696	124.69914912324	95.8446246403283	111.062988637545	149.274535902862	102.027539520089	110.471809184779	147.957163234193	148.100931871087	116.032780293954	142.899917404013	148.209508791189	152.043740645469	136.045977215276	135.713139570298
AT2G05630	52.9159226978236	30.4449427625302	45.5225607168783	34.3493779291375	50.5954556786141	29.2578973623785	54.7042220882918	32.6776556836255	42.9368247861554	31.4336294441815	42.1939397228815	35.7993982587412	44.5773010894868	45.1099819187495	37.7293790506637
AT2G05632	7.65049484787811	11.0519312768089	6.2538981176542	10.3048133787412	6.10016132295348	11.5031049458924	8.15246506283399	9.5309829077241	12.2898882540083	7.37332048690677	10.2570903193745	11.4558074427972	9.6183388242876	13.0317725543054	7.13291743246378
AT2G05655	2.1676402068988	3.96201309923338	3.19966880438122	2.14683612057109	3.22949717097537	3.50094498353247	2.95379168943261	6.80784493408864	4.35590976091432	3.2985907441425	6.76035498322411	4.53459044610722	3.32942497763802	5.87145796402771	6.00666731154845
AT2G05665	0.25501649492927	0.208527005222809	0.581757964432949	0	1.07649905699179	0.750202496471244	0.354455002731913	0.453856328939243	0.7778410287347	0.776138998621766	0.69934706723008	0.9546506202331	0	0.572825167222215	0.375416706971778
AT2G05710	241.373112450554	227.920016708531	230.23071442434	218.118549850023	255.489109526052	200.80420155547	261.705943683729	211.950905614626	248.753560989357	240.603089572747	227.520912538853	207.636509900699	225.291090153506	232.710224184025	230.318149727186
AT2G05755	12.3683000040696	11.6775122924773	12.6532357264166	15.0278528439977	14.7121537788878	14.0037799341299	13.4692901038127	16.3388278418127	11.5120472252736	13.9705019751918	13.5207099664482	15.9903978889044	22.0111984632736	12.1725348034721	16.1429183997864
AT2G05760	1.65760721704026	4.17054010445619	2.3270318577318	3.29181538487568	2.87066415197811	3.25087748470872	2.36303335154608	2.72313797363546	2.17795488045716	2.52245174552074	1.86492551261355	2.8639518606993	1.29477638019256	1.57526920986109	1.50166682788711
AT2G05765	17.5961381501197	15.0139443760423	17.3072994418802	16.4590769243784	35.1656358617318	27.757492369436	17.2501434662864	32.6776556836255	15.4012523689471	19.0154054662333	23.7778002858227	26.4915547114685	12.2078915846727	23.3426255643053	19.1462520555607
AT2G05790	96.5237433307288	129.286743238142	119.405822199863	90.1671170639859	123.438558535059	142.038339331889	114.488965882408	137.064611339651	100.808197324017	122.629961782239	120.287695563574	112.171447877389	110.055992316368	100.81722943111	103.239594417239
AT2G05810	9.30810206491837	10.8434042715861	10.3262038686848	12.3085270912743	6.81782736094801	8.00215996235993	9.57028507376164	10.4386955656026	10.1119333735511	8.14945948552854	10.9564373866046	11.4558074427972	11.8379554760463	9.45161525916655	9.19770932080856
AT2G05812	7.01295361055494	8.54960721413519	5.52670066211302	6.29738595367521	3.58833018997263	5.50148497412246	8.27061673041129	8.16941392090637	6.53386464137148	5.43297299035236	6.76035498322411	5.96656637645687	10.5431790958537	6.87390200666658	9.01000096732267
AT2G05830	39.2725402191076	41.9139280497847	36.2144332859511	39.7880294345843	42.7011292606743	29.758032360026	40.1715669762834	34.9469373283217	49.6262576332739	34.732220188324	40.0958985211913	36.5153862239161	44.0223969265471	41.5298246236106	40.9204210599238
AT2G05840	80.0751794077909	72.9844518279833	76.9374907962575	75.9979986682167	88.9905887113213	71.2692371647682	76.3259772549385	79.4248575643675	79.9620577539271	83.6289771014953	82.9891853113029	81.8612906849883	79.9061994633124	77.6178101586102	71.5168826781237
AT2G05850	2.04013195943416	1.87674304700529	5.67214015322125	1.86059130449495	3.58833018997263	6.2516874705937	6.97094838706095	3.1769943025747	1.5556820574694	2.13438224620986	2.09804120169024	2.14796389552447	2.58955276038512	1.57526920986109	2.81562530228833
AT2G05910	42.2052299107942	27.7340916946337	33.3056434637863	35.9237244175563	41.2657971846853	30.0080998588498	31.1920402404083	32.2237993546862	41.6922791401799	29.881351446938	47.3224848825688	31.0261451575757	26.2654637124777	31.2189716136107	27.4054196089398
AT2G05914	1.53009896957562	0.834108020891238	1.01807643775766	0.143122408038073	0	1.25033749411874	0.827061673041129	0	0.93340923448164	0.582104248966324	0.233115689076693	2.62528920564102	1.84968054313223	0.572825167222215	2.06479188834478
AT2G05920	311.375140308639	339.064910492288	316.621772142632	283.66861273146	247.235950089115	288.577893642605	347.602206012429	250.528693574462	280.956179578974	310.843668948017	277.640785690342	246.29986002014	392.317243198346	279.538681604441	331.117535549108
AT2G05940	15.1734814482916	14.8054173708195	15.1257070752567	17.8903010047591	10.0473245319234	10.2527674517737	17.0138401311318	13.6156898681773	16.6457980149226	19.791544464855	16.0849825462919	11.9331327529137	17.2020290511297	15.8958983904165	14.4535432184134
AT2G05990	139.366514478846	183.503764596072	148.49372042151	159.581484962451	153.221699111831	217.558723976661	137.292237724827	203.78149169372	140.633657995234	187.631602916812	163.880329420916	185.679545635338	204.204731961798	149.936987520415	179.636894285996
AT2G05995	4.3352804137976	3.12790507834214	2.03615287551532	3.29181538487568	2.15299811398358	4.25114748000372	3.66270169489643	4.99241961833167	3.42250052643268	5.43297299035236	2.09804120169024	4.29592779104895	4.43923330351736	3.86656987874995	4.31729213017545
AT2G06000	9.69062680731227	8.96666122458081	8.72636946649424	8.73046689032245	8.97082547493159	9.25249745647868	9.21583007102973	5.44627594727091	7.93397849309394	6.79121623794045	7.92593342860758	7.6372049618648	13.5026679648653	10.1676467181943	9.19770932080856
AT2G06005	7.39547835294884	5.63022914101586	5.96301913543773	5.72489632152292	9.32965849392885	6.50175496941745	7.91616172767938	4.08470696045319	8.24511490458782	5.6270077400078	7.45970205045419	5.25057841128205	5.54904162939669	6.30107683944437	7.50833413943556
AT2G06010	10.838201034494	15.0139443760423	12.9441147086331	13.3103839475408	12.5591556649042	9.50256495530242	12.9966834335035	16.792684170752	16.6457980149226	12.6122587276037	14.9194041009084	15.9903978889044	12.2078915846727	14.8934543477776	13.8904181579558
AT2G06025	99.7114495173447	95.5053683920467	92.3540768537307	94.4607893051281	99.396746262242	103.027809515384	105.509439146533	94.8559727483018	103.763993233209	100.315965571863	86.9521520256067	79.9519894445221	180.898757118332	97.5234847195822	143.221473709733
AT2G06040	4.97282165112077	5.83875614623867	2.90878982216475	6.01114113759906	4.66482924696443	3.75101248235622	6.26203838159712	4.53856328939243	6.06716002413066	6.59718148828501	3.96296671430379	4.05726513599067	9.43337076997438	5.5850453804166	7.50833413943556
AT2G06050	30.2194546491185	34.4069558617636	30.5422931327298	41.0761311069269	21.5299811398358	35.759652331796	27.5293385455119	30.8622303678685	35.7806873217962	43.6578186724743	44.7582123027251	36.7540488789743	34.2190900479463	34.2263037415274	30.9718783251717
AT2G06200	1.91262371196953	3.12790507834214	1.89071338440708	2.28995852860917	2.87066415197811	5.25141747529871	3.42639835974182	4.53856328939243	2.80022770344492	3.10455599448706	2.33115689076693	1.43197593034965	4.8091694121438	3.00733212791663	2.62791694880244
AT2G06210	60.1838928033078	64.6433716190709	52.2127773078572	54.2433926464296	33.3714707667455	51.2638372588683	57.3035587749925	43.5702075781673	60.2048956240658	57.0462163986998	47.7887162607222	52.2671214577622	72.3225092364702	51.1246461745827	64.5716735991458
AT2G06255	5.73787113590858	2.71085106789652	5.81757964432949	3.86430501702797	8.25315943693706	3.75101248235622	6.38019004917443	7.71555759196713	8.86738772757558	5.23893824069692	10.4902060084512	5.96656637645687	4.43923330351736	9.45161525916655	4.50500048366133
AT2G06510	16.9585969127965	22.1038625536178	19.7797707907203	14.8847304359596	17.9416509498632	15.7542524258961	20.0857834881417	15.4311151839343	16.8013662206695	13.0003282269146	15.1525197899851	16.7063858540792	16.2771887795636	17.6143738920831	17.6445852276736
AT2G06520	547.647922860608	733.598004373844	551.070231809111	673.963419451285	742.784349324335	585.15794724757	530.500987422096	703.931166184766	651.675213873932	557.849905259394	659.018053019812	710.976049418601	782.044933636307	632.112572029715	663.924446279589
AT2G06530	83.3903938418714	76.7379379219939	89.1544080493494	87.7340361273387	74.2784349324335	71.7693721624157	87.3140823396278	70.8015873145219	94.7410372998864	84.2110813504616	106.533869908049	76.372049618648	54.750544076714	92.2248519227767	73.3939662129826
AT2G06615	0.892557732252446	0	0.145439491108237	0.143122408038073	1.43533207598905	0.250067498823748	0.708910005463825	1.36156898681773	0.31113641149388	0.388069499310883	0.466231378153387	0.9546506202331	0.554904162939669	0.429618875416661	0.563125060457667
AT2G06850	146.506976336866	138.670458473168	155.329376503597	133.67632910756	180.134175536626	147.789891804835	114.725269217562	198.789072075388	135.344338999838	158.720425218151	215.865128085018	186.872858910629	117.824650597523	135.902770923471	153.733141504943
AT2G06925	10.3281680446355	16.4736334126019	10.1807643775766	13.3103839475408	10.0473245319234	11.0029699482449	8.86137506829782	13.161833539238	8.86738772757558	12.2241892282928	14.2200570336783	13.6037713383217	10.3582110415405	10.3108530099999	10.3239594417239
AT2G06990	16.7035804178672	17.3077414334932	15.1257070752567	18.0334234127972	13.2768217028987	14.0037799341299	15.1234134498949	13.6156898681773	16.4902298091756	15.1347104731244	14.6862884118317	17.8996991293706	20.9013901373942	16.3255172658331	17.0814601672159
AT2G06995	0.637541237323176	1.45968903655967	0.145439491108237	1.28810167234266	1.07649905699179	1.75047249176624	0.472606670309217	2.72313797363546	0.93340923448164	1.16420849793265	0.932462756306774	0.715987965174825	2.4045847060719	1.28885662624998	1.12625012091533
AT2G07040	0.765049484787811	3.33643208356495	3.49054778659769	1.86059130449495	2.15299811398358	5.50148497412246	4.60791503551486	1.81542531575697	0.93340923448164	0.970173748277207	4.19608240338048	1.43197593034965	0.924840271566115	1.28885662624998	1.689375181373
AT2G07042	0.637541237323176	0.625581015668428	0.581757964432949	0.858734448228437	0.358833018997263	1.50040499294249	0.827061673041129	0.453856328939243	0.15556820574694	0.582104248966324	0	0.47732531011655	0.369936108626446	0.572825167222215	0.187708353485889
AT2G07050	26.1391907302502	25.2317676319599	27.7789428016733	25.3326662227389	22.2476471778303	21.2557374000186	23.9847885181928	29.0468050521115	29.8690955034125	21.3438224620986	26.1089571765897	29.5941692272261	20.3464859744545	29.7869086955552	27.7808363159116
AT2G07170	6.12039587830249	4.379067109679	5.38126117100478	5.00928428133255	5.74132830395622	4.25114748000372	5.90758337886521	4.99241961833167	3.57806873217962	3.10455599448706	4.19608240338048	3.57993982587412	6.28891384664959	4.43939504597217	4.12958377668956
AT2G07180	10.838201034494	14.179836355151	20.5069682462615	15.1709752520357	11.8414896269097	12.5033749411874	15.1234134498949	12.2541208813596	13.8455703114777	10.089806982083	12.1220158319881	12.8877833731468	12.0229235303595	15.4662795149998	14.8289599253852
AT2G07195	0.510032989858541	1.25116203133686	0.145439491108237	0.429367224114219	0.358833018997263	0.750202496471244	0.472606670309217	1.36156898681773	0.31113641149388	0.582104248966324	0.466231378153387	0.238662655058275	0.924840271566115	0.429618875416661	0.187708353485889
AT2G07235	2.5501649492927	3.75348609401057	2.76335033105651	5.2955290974087	2.51183113298084	7.25195746588869	2.59933668670069	3.1769943025747	1.71125026321634	4.65683399173059	2.09804120169024	4.53459044610722	4.25426524920413	1.43206291805554	8.07145919989322
AT2G07305	1.40259072211099	2.71085106789652	2.47247134884003	0.858734448228437	1.79416509498632	2.00053999058998	0.708910005463825	3.1769943025747	0.7778410287347	1.35824324758809	1.86492551261355	0.47732531011655	1.29477638019256	1.14565033444443	1.689375181373
AT2G07340	17.0861051602611	15.2224713812651	16.7255414774473	15.6003424761499	22.2476471778303	16.7545224211911	21.1491484963375	19.9696784733267	16.9569344264165	17.6571622186452	22.1459904622859	22.1956269204196	15.3523485079975	19.905674560972	17.8322935811594
AT2G07360	67.3243546613274	64.0177906034025	77.9555672340152	66.2656749216277	63.8722773815129	53.2643772494583	80.9338922904534	45.8394892228635	60.2048956240658	64.2255021359511	60.843194849017	55.1310733184615	71.3976689649041	63.2971809780548	61.5683399433716
AT2G07585	1.40259072211099	2.2937970574509	1.30895541997414	2.14683612057109	1.43533207598905	2.00053999058998	0.945213340618434	1.36156898681773	1.86681846896328	1.94034749655441	2.09804120169024	1.43197593034965	2.95948886901157	1.43206291805554	2.06479188834478
AT2G07605	14.0259072211099	12.0945663029229	12.0714777619837	8.30109966620823	29.7831405767729	16.2543874235436	10.7518017495347	25.8698107495368	10.1119333735511	11.2540154800156	20.2810649496723	16.467723199021	15.722284616624	14.8934543477776	19.7093771160183
AT2G07615	1.78511546450489	1.66821604178248	1.45439491108237	1.14497926430458	5.74132830395622	3.25087748470872	2.24488168396878	3.1769943025747	1.40011385172246	1.55227799724353	3.03050395799701	1.19331327529137	2.58955276038512	3.43695100333329	2.62791694880244
AT2G07629	2.67767319675734	2.71085106789652	5.23582167989654	1.86059130449495	3.58833018997263	2.25060748941373	2.95379168943261	3.63085063151394	2.17795488045716	2.13438224620986	2.09804120169024	2.8639518606993	4.62420135783058	2.43450696069441	2.25250024183067
AT2G07671	0	0.834108020891238	0.145439491108237	0.572489632152292	0.717666037994527	1.00026999529499	0.236303335154608	1.81542531575697	0.46670461724082	0.388069499310883	0.69934706723008	1.67063858540792	0.739872217252892	0.143206291805554	0.750833413943556
AT2G07675	0.25501649492927	0.417054010445619	0.436318473324712	0.715612040190364	0.717666037994527	1.25033749411874	1.06336500819574	0	0.46670461724082	0.388069499310883	1.16557844538347	0.47732531011655	0.184968054313223	0.143206291805554	0.375416706971778
AT2G07680	3.18770618661588	5.00464812534743	2.47247134884003	4.29367224114219	3.58833018997263	4.50121497882746	3.07194335700991	2.72313797363546	3.42250052643268	3.49262549379795	4.66231378153387	3.10261451575757	5.54904162939669	3.86656987874995	3.00333365577422
AT2G07690	23.3340092860282	11.8860392977001	21.5250446840191	17.747178596721	18.3004839688604	22.0059398964898	24.1029401857701	11.3464082234811	16.4902298091756	21.1497877124431	21.2135277059791	23.3889401957109	35.6988344824521	19.6192619773609	22.5250024183067
AT2G07695	1.65760721704026	0.625581015668428	0.581757964432949	0.429367224114219	0.717666037994527	0.250067498823748	1.18151667577304	0.453856328939243	0.46670461724082	0.970173748277207	0	0.715987965174825	0.554904162939669	0.286412583611108	0.375416706971778
AT2G07696	0.25501649492927	1.25116203133686	0.727197455541186	0.715612040190364	0	0.750202496471244	0.590758337886521	1.36156898681773	0.62227282298776	1.16420849793265	0.69934706723008	0.715987965174825	1.47974443450578	0.429618875416661	0.375416706971778
AT2G07698	41.5676886734711	40.0371850027794	35.3417963393017	47.3735170606021	15.4298198168823	36.2597873294435	41.1167803169019	22.2389601180229	40.7588699056983	40.1651931786764	27.9738826892032	31.7421331227506	51.6060871533892	35.5151603677773	27.030002901968
AT2G07707	0.765049484787811	1.04263502611405	0.727197455541186	0.572489632152292	0.358833018997263	0.750202496471244	0.590758337886521	0.453856328939243	0.46670461724082	0.970173748277207	0.466231378153387	0.715987965174825	0.369936108626446	0.143206291805554	0.563125060457667
AT2G07708	9.0530855699891	10.0092962506949	8.72636946649424	7.87173244209401	10.0473245319234	5.00134997647496	9.80658840891625	4.99241961833167	6.68943284711842	7.17928573725133	4.66231378153387	5.96656637645687	9.98827493291405	7.87634604930546	9.76083438126622
AT2G07715	23.078992791099	32.1131588043127	17.4527389329885	19.0352802690637	15.0709867978851	22.2560073953136	21.6217551666467	12.7079772102988	23.1796626562941	20.5676834634768	17.9499080589054	17.6610364743123	25.8955276038512	17.9007864756942	22.3372940648208
AT2G07718	7.52298660041348	12.3030933081458	9.45356692203542	8.01485485013208	5.74132830395622	6.2516874705937	7.20725172221556	10.4386955656026	7.62284208160006	9.11963323380575	6.06100791599403	9.546506202331	14.7974443450578	5.29863279680549	8.82229261383678
AT2G07725	1.65760721704026	2.50232406267371	0.727197455541186	0.858734448228437	0	0.250067498823748	1.41782001092765	1.36156898681773	1.86681846896328	1.55227799724353	1.16557844538347	1.19331327529137	2.4045847060719	1.00244404263888	0.938541767429445
AT2G07727	1.14757422718172	1.04263502611405	1.89071338440708	0.572489632152292	2.51183113298084	0.750202496471244	1.41782001092765	2.26928164469621	0.46670461724082	2.3284169958653	0.932462756306774	1.43197593034965	1.29477638019256	1.14565033444443	1.12625012091533
AT2G07732	0.765049484787811	0.834108020891238	0.581757964432949	0.858734448228437	0.717666037994527	1.25033749411874	0.590758337886521	1.36156898681773	0.62227282298776	0.582104248966324	0.466231378153387	0.238662655058275	1.10980832587934	0.572825167222215	0
AT2G07734	2.04013195943416	5.21317513057024	2.18159236662356	3.57806020095182	1.79416509498632	3.25087748470872	2.12673001639148	3.1769943025747	3.57806873217962	3.88069499310883	2.56427257984363	2.14796389552447	3.14445692332479	1.8616817934722	1.689375181373
AT2G07773	2.42265670182807	3.12790507834214	2.76335033105651	2.00371371253302	3.9471632089699	4.50121497882746	2.48118501912339	5.90013227621016	2.3335230862041	4.26876449241971	3.96296671430379	3.57993982587412	5.36407357508347	3.29374471152774	3.75416706971778
AT2G07774	1.14757422718172	0.625581015668428	0.581757964432949	0.429367224114219	0.358833018997263	0.250067498823748	0.945213340618434	0.453856328939243	0.46670461724082	0.388069499310883	0.233115689076693	0.238662655058275	0.369936108626446	0.716031459027769	0.375416706971778
AT2G07777	0	1.87674304700529	0.290878982216475	0.143122408038073	1.07649905699179	0.500134997647496	0.472606670309217	2.72313797363546	0.15556820574694	0.582104248966324	0.69934706723008	0.9546506202331	1.29477638019256	0.429618875416661	0.375416706971778
AT2G07785	0.765049484787811	0.625581015668428	0.436318473324712	1.00185685626651	0	1.50040499294249	0.590758337886521	1.36156898681773	0.7778410287347	0.194034749655441	0	0.9546506202331	0.184968054313223	0.859237750833323	1.12625012091533
AT2G07806	1.27508247464635	1.04263502611405	0.436318473324712	0.572489632152292	0.717666037994527	0.500134997647496	0.827061673041129	1.36156898681773	0.31113641149388	0.388069499310883	1.16557844538347	1.9093012404662	0.369936108626446	0.429618875416661	0.563125060457667
AT2G07815	1.14757422718172	0.625581015668428	1.1635159288659	1.28810167234266	0.717666037994527	1.00026999529499	1.18151667577304	1.36156898681773	0.62227282298776	0.970173748277207	1.63180982353685	1.19331327529137	1.47974443450578	0.859237750833323	2.06479188834478
AT2G07855	0.510032989858541	0.208527005222809	0.436318473324712	0.429367224114219	0.717666037994527	0.750202496471244	0.236303335154608	0.453856328939243	0.31113641149388	0.194034749655441	0.932462756306774	0.47732531011655	0.739872217252892	0	1.31395847440122
AT2G08220	1.02006597971708	2.08527005222809	0.436318473324712	0.572489632152292	0	1.50040499294249	0.354455002731913	0.453856328939243	0.15556820574694	0.194034749655441	1.16557844538347	1.9093012404662	2.4045847060719	1.14565033444443	1.689375181373
AT2G08370	0.765049484787811	0.834108020891238	1.01807643775766	0.572489632152292	1.43533207598905	0.250067498823748	0.945213340618434	1.36156898681773	0.31113641149388	0.582104248966324	1.39869413446016	1.19331327529137	0.739872217252892	2.00488808527775	0.187708353485889
AT2G08375	1.27508247464635	1.25116203133686	0.872636946649423	1.43122408038073	2.51183113298084	1.50040499294249	1.29966834335035	1.36156898681773	1.24454564597552	0.194034749655441	2.33115689076693	1.67063858540792	1.66471248881901	0.572825167222215	1.12625012091533
AT2G08390	2.93268969168661	2.2937970574509	2.47247134884003	2.00371371253302	5.74132830395622	3.50094498353247	2.36303335154608	4.08470696045319	3.26693232068574	3.2985907441425	3.96296671430379	4.53459044610722	2.77452081469835	3.29374471152774	3.378750362746
AT2G08485	0.510032989858541	0.834108020891238	0.145439491108237	1.00185685626651	0	0	1.06336500819574	0	0.93340923448164	0.970173748277207	0.233115689076693	0	2.4045847060719	0.716031459027769	0.563125060457667
AT2G08650	6.75793711562566	4.79612112012462	3.49054778659769	6.58363076975135	2.87066415197811	5.00134997647496	5.19867337340138	9.07712657878486	5.75602361263678	7.37332048690677	3.26361964707371	6.20522903151515	4.8091694121438	6.44428313124992	8.07145919989322
AT2G08725	3.95275567140369	3.54495908878776	4.50862422435535	4.15054983310411	10.7649905699179	2.25060748941373	4.84421837066947	7.71555759196713	4.20034155516738	3.49262549379795	5.12854515968726	7.15987965174825	4.25426524920413	6.15787054763882	5.44354225109078
AT2G08730	1.27508247464635	0.834108020891238	0.872636946649423	1.00185685626651	0	0.250067498823748	1.18151667577304	2.26928164469621	0.15556820574694	0.582104248966324	0.233115689076693	0.47732531011655	0.369936108626446	0.572825167222215	0.750833413943556
AT2G08765	6.37541237323176	5.83875614623867	7.99917201095305	6.15426354563713	12.200322645907	11.5031049458924	7.20725172221556	8.16941392090637	7.31170567010618	5.43297299035236	5.82789222691734	9.78516885738927	9.98827493291405	9.308408967361	9.01000096732267
AT2G08820	4.46278866126223	8.54960721413519	2.18159236662356	1.00185685626651	2.15299811398358	1.25033749411874	3.66270169489643	4.99241961833167	3.73363693792656	2.13438224620986	5.59477653784064	3.8186024809324	2.4045847060719	3.86656987874995	2.62791694880244
AT2G08900	3.95275567140369	2.91937807311933	2.90878982216475	2.86244816076146	7.53549339894253	4.00107998117997	2.36303335154608	6.3539886051494	2.3335230862041	3.2985907441425	3.03050395799701	3.34127717081585	1.84968054313223	2.57771325249997	4.69270883714722
AT2G08905	3.18770618661588	4.379067109679	0.727197455541186	3.1486929768376	4.30599622796716	3.75101248235622	2.00857834881417	4.53856328939243	2.80022770344492	1.94034749655441	4.66231378153387	4.05726513599067	3.51439303195124	2.43450696069441	3.94187542320367
AT2G08910	2.67767319675734	1.45968903655967	0.872636946649423	0.858734448228437	4.66482924696443	2.00053999058998	1.06336500819574	1.81542531575697	1.40011385172246	1.94034749655441	3.96296671430379	2.62528920564102	1.66471248881901	2.29130066888886	3.19104200926011
AT2G08955	2.67767319675734	1.66821604178248	1.1635159288659	0.715612040190364	1.07649905699179	0	1.29966834335035	1.36156898681773	1.08897744022858	0.776138998621766	0.932462756306774	1.19331327529137	0.369936108626446	0.716031459027769	0.563125060457667
AT2G08986	0.127508247464635	0.625581015668428	0.290878982216475	1.5743464884188	0	1.75047249176624	0.236303335154608	4.08470696045319	0	0.194034749655441	0.233115689076693	1.9093012404662	0.554904162939669	0.572825167222215	0.187708353485889
AT2G09020	0.637541237323176	1.04263502611405	0.290878982216475	0.429367224114219	1.43533207598905	1.00026999529499	0.118151667577304	0.453856328939243	0.7778410287347	0	0.932462756306774	0.238662655058275	0.184968054313223	0.143206291805554	0.187708353485889
AT2G09045	0.25501649492927	1.45968903655967	1.1635159288659	0.429367224114219	1.79416509498632	1.00026999529499	0.708910005463825	0.907712657878486	0.46670461724082	0.970173748277207	0.932462756306774	1.19331327529137	1.47974443450578	0.143206291805554	0.938541767429445
AT2G09080	1.02006597971708	1.04263502611405	0.872636946649423	1.00185685626651	1.79416509498632	1.00026999529499	0.827061673041129	1.36156898681773	1.71125026321634	1.35824324758809	3.26361964707371	2.14796389552447	0.184968054313223	1.00244404263888	1.12625012091533
AT2G09090	1.40259072211099	0.208527005222809	0.727197455541186	0.715612040190364	0	0	0.472606670309217	0	0.7778410287347	0.970173748277207	0.233115689076693	0.715987965174825	0.739872217252892	0.859237750833323	0.375416706971778
AT2G09525	1.53009896957562	1.04263502611405	1.1635159288659	1.43122408038073	1.79416509498632	2.25060748941373	2.12673001639148	3.1769943025747	2.17795488045716	1.35824324758809	2.33115689076693	0.47732531011655	1.47974443450578	1.8616817934722	1.12625012091533
AT2G09705	11.2207257768879	7.29844518279833	11.635159288659	5.43865150544677	15.7886528358796	10.5028349505974	12.051470092885	11.8002645524203	9.64522875631028	6.98525098759589	15.1525197899851	11.4558074427972	12.0229235303595	10.3108530099999	11.2625012091533
AT2G09795	47.3055598093797	66.728641671299	53.8126117100478	48.2322515088306	45.2129603936552	59.7661322188758	55.0586770910238	73.0708689592181	54.7600084229229	63.6433978869848	55.7146496893297	57.7563625241025	68.4381800958925	55.850453804166	59.8789647619986
AT2G09970	0.382524742393906	0.417054010445619	0.581757964432949	0.429367224114219	0.358833018997263	0.750202496471244	0.118151667577304	1.36156898681773	0.31113641149388	0.582104248966324	1.39869413446016	1.19331327529137	0.184968054313223	0.572825167222215	0.375416706971778
AT2G09990	115.012439213101	122.405352065789	107.916102402312	110.919866229506	116.261898155113	148.039959303659	122.759582612819	145.234025260558	104.386266056197	132.331699265011	103.270250260975	147.254858170956	179.0490765752	107.977544021388	137.777931458642
AT2G10440	0.382524742393906	0.417054010445619	0.290878982216475	0.429367224114219	0.717666037994527	0.250067498823748	0.472606670309217	0.907712657878486	0.46670461724082	0.388069499310883	0.233115689076693	0.47732531011655	0.924840271566115	0.859237750833323	1.12625012091533
AT2G10545	1.53009896957562	1.66821604178248	1.45439491108237	2.43308093664724	2.51183113298084	2.75074248706123	0.590758337886521	2.26928164469621	1.5556820574694	1.16420849793265	2.09804120169024	1.9093012404662	4.99413746645702	2.14809437708331	2.81562530228833
AT2G10606	0.382524742393906	0.208527005222809	0.290878982216475	0.429367224114219	0.717666037994527	1.00026999529499	0.236303335154608	2.72313797363546	0.7778410287347	0.582104248966324	0.69934706723008	0.715987965174825	0.739872217252892	1.00244404263888	0
AT2G10930	0.765049484787811	1.25116203133686	1.01807643775766	0.572489632152292	0.717666037994527	1.00026999529499	0.590758337886521	1.36156898681773	1.5556820574694	1.55227799724353	1.86492551261355	0.47732531011655	0.184968054313223	1.8616817934722	0.563125060457667
AT2G10931	2.80518144422197	3.75348609401057	4.36318473324712	2.71932575272338	2.15299811398358	4.25114748000372	3.54455002731913	3.63085063151394	2.80022770344492	4.07472974276427	4.42919809245718	4.53459044610722	4.06929719489091	3.29374471152774	3.00333365577422
AT2G10940	209.496050584396	188.299885716197	233.284943737613	165.59262610005	276.66025764689	212.057239002538	210.900726625488	278.667785968695	199.438439767577	177.153726435418	235.213730278384	235.082715232401	196.990977843583	230.562129806942	219.61877357849
AT2G10950	25.501649492927	24.1891326058459	30.6877326238381	25.0464214066628	26.9124764247948	20.7556024023711	27.17488354278	16.792684170752	29.8690955034125	26.5827607027955	25.875841487513	24.5822534710023	25.1556553865983	28.7844646529163	24.2143775996797
AT2G11000	11.8582670142111	16.0565794021563	10.1807643775766	10.7341806028555	7.17666037994527	9.75263245412617	11.3425600874212	6.3539886051494	11.2009108137797	12.4182239779483	7.2265863613775	10.5011568225641	16.8320929425033	9.88123413458321	13.7027098044699
AT2G11225	1.78511546450489	2.71085106789652	3.34510829548946	2.57620334468531	3.9471632089699	3.25087748470872	1.77227501365956	3.1769943025747	1.86681846896328	3.2985907441425	3.96296671430379	1.9093012404662	2.21961665175868	2.29130066888886	1.87708353485889
AT2G11520	37.8699494969966	33.9899018513179	35.7781148126264	37.2118260898989	27.6301424627893	25.5068848800223	34.6184386001501	25.4159544205976	36.402960144784	33.7620464400468	34.7342376724273	32.9354463980419	38.6583233514636	37.233635869444	37.166253990206
AT2G11810	5.99288763083785	4.17054010445619	3.34510829548946	2.57620334468531	5.38249528495895	3.50094498353247	3.19009502458721	4.99241961833167	3.73363693792656	5.04490349104148	4.42919809245718	3.8186024809324	3.88432914057769	3.00733212791663	1.87708353485889
AT2G11890	24.0990587708161	21.4782815379494	22.688560612885	26.7638903031196	16.8651518928714	27.0072898729648	21.8580585018013	29.95451770999	25.2020493310043	24.0603089572747	17.483676680752	26.7302173665268	16.6471248881901	25.6339262331941	24.9652110136232
AT2G11910	228.622287704091	253.151784340491	253.355593510549	211.67804148831	227.500134044265	236.313786388442	267.259072059862	250.528693574462	214.52855572503	234.588012333429	209.804120169024	241.287944263916	351.80923930375	240.443363941525	285.692114005523
AT2G12170	0.510032989858541	1.25116203133686	1.1635159288659	1.00185685626651	1.07649905699179	1.25033749411874	0.590758337886521	0	0.93340923448164	0.194034749655441	0.69934706723008	0.47732531011655	1.47974443450578	1.14565033444443	0.563125060457667
AT2G12190	2.04013195943416	3.12790507834214	1.74527389329885	2.86244816076146	1.79416509498632	5.25141747529871	2.00857834881417	4.53856328939243	5.75602361263678	3.68666024345339	6.76035498322411	2.8639518606993	2.95948886901157	3.86656987874995	2.81562530228833
AT2G12400	41.6951969209357	47.5441571908006	43.3409683502547	53.2415357901631	40.5481311466908	45.2622172870984	45.9609986875713	54.9166158016484	38.2697786137472	55.4939384014562	45.2244436808785	48.6871816318881	41.9877483291016	40.8137931645828	45.0500048366133
AT2G12462	27.4142732048966	32.1131588043127	31.269490588271	29.1969712397669	35.1656358617318	32.0086398494397	34.972893602882	24.5082417627191	28.624549857437	28.3290734496944	33.3355435379672	28.8781812620513	27.9301762012967	28.0684331938886	28.1562530228833
AT2G12465	1.02006597971708	1.25116203133686	1.30895541997414	0.429367224114219	2.51183113298084	1.25033749411874	2.59933668670069	1.81542531575697	0.62227282298776	0.776138998621766	2.09804120169024	1.43197593034965	0.924840271566115	1.14565033444443	0.375416706971778
AT2G12480	57.5062196065505	58.1790344571638	58.4666754255114	58.3939424795337	58.8486151155512	67.518224682412	75.9715222522066	59.9090354199801	59.4270545953311	52.0013129076583	68.0697812103945	49.8804949071795	52.9008635335818	81.197967453749	58.7527146410832
AT2G12550	15.5560061906855	15.4309983864879	15.1257070752567	12.8810167234266	7.17666037994527	13.2535774376586	16.8956884635545	19.0619658154482	14.7789795459593	16.4929537207125	17.0174453025986	16.7063858540792	10.9131152044802	12.3157410952776	11.825626269611
AT2G13100	15.4284979432209	14.5968903655967	14.3985096197155	16.3159545163403	13.9944877408933	14.2538474329536	16.5412334608226	11.8002645524203	16.6457980149226	18.8213707165778	15.6187511681385	14.797084613613	14.7974443450578	17.1847550166665	16.3306267532723
AT2G13290	14.2809237160391	13.137201329037	13.0895541997414	15.743464884188	14.3533207598905	13.2535774376586	14.0600484416992	9.07712657878486	17.8903436608981	16.1048842214016	16.7843296135219	11.6944700978555	11.6529874217331	15.6094858068054	13.8904181579558
AT2G13350	0.765049484787811	0.417054010445619	2.90878982216475	1.43122408038073	0.717666037994527	3.75101248235622	2.717488354278	0.907712657878486	1.08897744022858	0.582104248966324	2.79738826892032	0.715987965174825	1.10980832587934	1.28885662624998	1.12625012091533
AT2G13360	221.736842341001	244.393650121133	197.797707907203	236.15197326282	257.283274621038	226.061018936668	193.414279824047	266.413665087336	294.33504527321	214.796467868574	262.95449727851	261.574269943869	222.516569338807	275.958524309302	235.761691978277
AT2G13370	48.1981175416321	55.8852373997129	50.7583823967748	48.8047411409829	30.5008066147674	39.2605973153284	50.4507620555089	32.6776556836255	44.8036432551187	36.0904634359121	27.7407670001265	34.6060849834499	48.4616302300645	36.2311918268051	35.6645871623189
AT2G13440	11.8582670142111	11.6775122924773	12.0714777619837	14.4553632118454	13.9944877408933	15.7542524258961	12.6422284307715	12.7079772102988	14.7789795459593	12.8062934772591	11.8889001429114	10.5011568225641	20.9013901373942	12.7453599706943	12.2010429765828
AT2G13540	14.663448458433	16.2651064073791	14.3985096197155	16.3159545163403	14.7121537788878	21.0056699011948	16.5412334608226	14.0695461971165	16.0235251919348	16.2989189710571	11.8889001429114	17.8996991293706	14.057572127805	18.1871990593053	12.2010429765828
AT2G13555	10.5831845395647	17.0992144282704	13.6713121641743	19.7508923092541	6.45899434195074	26.2570873764935	16.0686267905134	25.8698107495368	25.824322153992	26.7767954524509	20.2810649496723	28.639518606993	15.9072526709372	25.347513649583	27.5931279624257
AT2G13560	81.6052783773665	86.1216531570203	97.2990195514107	95.8920133855088	97.9614141862529	94.7755820542005	76.916735592825	99.8483923666334	84.7846721320823	90.8082628387466	113.760456269426	80.1906520995804	74.5421258882289	94.8025651752766	76.5850082222427
AT2G13570	2.04013195943416	2.50232406267371	2.76335033105651	2.43308093664724	2.51183113298084	2.25060748941373	1.41782001092765	1.81542531575697	3.57806873217962	1.55227799724353	2.56427257984363	3.10261451575757	3.14445692332479	3.43695100333329	3.378750362746
AT2G13600	2.5501649492927	2.50232406267371	2.47247134884003	2.28995852860917	1.79416509498632	2.25060748941373	3.19009502458721	1.81542531575697	3.1113641149388	1.35824324758809	2.79738826892032	3.10261451575757	2.95948886901157	2.43450696069441	3.378750362746
AT2G13610	29.5819134117954	34.4069558617636	27.0517453461321	27.0501351191958	19.7358160448495	33.2589773435585	30.1286752322126	28.1390923942331	27.6911406229553	32.5978379421142	29.6056925127401	30.3101571924009	38.4733552971504	27.4956080266663	39.4187542320367
AT2G13650	12.4958082515342	10.4263502611405	11.635159288659	13.3103839475408	10.0473245319234	11.0029699482449	11.9333184253077	5.90013227621016	13.3788656942368	9.11963323380575	13.7538256555249	12.171795407972	13.1327318562388	11.7429159280554	16.3306267532723
AT2G13660	1.02006597971708	0.208527005222809	0.290878982216475	0.572489632152292	0	0.250067498823748	0.708910005463825	0.453856328939243	1.08897744022858	0.776138998621766	0.466231378153387	0.47732531011655	0.924840271566115	0.286412583611108	1.12625012091533
AT2G13665	2.5501649492927	3.54495908878776	2.47247134884003	3.43493779291375	2.87066415197811	3.00080998588498	1.77227501365956	5.44627594727091	3.57806873217962	3.68666024345339	3.7298510252271	3.57993982587412	2.95948886901157	3.15053841972218	2.06479188834478
AT2G13680	0.637541237323176	1.04263502611405	0.436318473324712	0.572489632152292	0	1.00026999529499	0.827061673041129	0.907712657878486	0.15556820574694	0.388069499310883	0.233115689076693	0.47732531011655	0.924840271566115	0.572825167222215	0.938541767429445
AT2G13690	25.8841742353209	30.8619967729758	27.1971848372404	25.475788630777	25.835977367803	21.5058048988423	29.6560685619034	18.608109486509	28.7801180631839	26.5827607027955	23.544684596746	21.2409763001865	36.6236747540182	29.6437024037496	29.4702114972846
AT2G13790	9.81813505477691	8.13255320368957	12.5077962353084	11.8791598671601	6.10016132295348	8.50229496000743	8.3887683979886	12.7079772102988	10.1119333735511	10.6719112310493	10.0239746302978	5.48924106634032	10.1732429872273	10.7404718854165	7.50833413943556
AT2G13800	3.82524742393906	6.04728315146147	3.05422931327298	4.86616187329448	5.38249528495895	2.75074248706123	3.19009502458721	5.90013227621016	4.35590976091432	5.43297299035236	4.66231378153387	4.53459044610722	4.62420135783058	5.29863279680549	4.88041719063311
AT2G13820	146.124451594472	144.71774162463	142.530701286073	148.990426767634	122.720892497064	126.78422190364	123.941099288592	172.011548667973	133.166384119381	168.228127951268	135.906446731712	192.36209997697	158.147686437806	120.15007882486	157.675016928147
AT2G13840	5.86537938337322	3.75348609401057	4.36318473324712	5.15240668937062	5.38249528495895	5.00134997647496	5.19867337340138	2.26928164469621	4.35590976091432	3.88069499310883	3.96296671430379	4.53459044610722	4.8091694121438	5.01222021319438	6.56979237200611
AT2G13960	2.80518144422197	5.21317513057024	3.19966880438122	3.7211826089899	5.02366226596169	3.75101248235622	3.42639835974182	3.63085063151394	1.71125026321634	3.68666024345339	4.89542947061056	3.10261451575757	3.51439303195124	4.43939504597217	4.12958377668956
AT2G13980	0.892557732252446	0.834108020891238	1.30895541997414	2.00371371253302	1.07649905699179	1.50040499294249	0.945213340618434	1.36156898681773	0.93340923448164	0.582104248966324	0.233115689076693	1.19331327529137	3.51439303195124	0.286412583611108	1.12625012091533
AT2G14045	49.6007082637431	52.9658593265936	44.6499237702288	45.3698033480691	37.3186339757154	48.0129597741596	43.2435103332933	59.0013227621016	62.227282298776	49.0907916628267	60.1438477817869	60.8589770398601	55.1204801853405	64.1564187288881	57.6264645201679
AT2G14050	6.24790412576712	3.12790507834214	5.0903821887883	3.43493779291375	7.53549339894253	2.50067498823748	5.31682504097869	4.08470696045319	5.28931899539596	3.10455599448706	4.66231378153387	8.35319292703962	4.62420135783058	4.72580762958328	6.19437566503434
AT2G14080	11.6032505192818	22.1038625536178	14.9802675841484	22.1839732459013	11.8414896269097	15.0040499294249	11.9333184253077	15.4311151839343	18.045911866645	18.8213707165778	15.3856354790618	14.3197593034965	17.386997105443	13.7478040133332	17.0814601672159
AT2G14095	5.35534639351468	2.91937807311933	6.39933760876244	5.43865150544677	6.45899434195074	6.50175496941745	5.43497670855599	6.3539886051494	8.40068311033476	7.37332048690677	9.55774325214443	8.35319292703962	2.21961665175868	4.86901392138883	3.19104200926011
AT2G14110	14.1534154685745	10.0092962506949	13.8167516552825	12.7378943153885	13.9944877408933	12.0032399435399	15.2415651174722	13.6156898681773	15.556820574694	14.1645367248472	13.0544785882948	9.78516885738927	10.7281471501669	16.039104682222	11.825626269611
AT2G14115	2.93268969168661	2.2937970574509	1.89071338440708	2.00371371253302	2.51183113298084	2.25060748941373	2.24488168396878	1.81542531575697	2.02238667471022	2.3284169958653	2.79738826892032	3.57993982587412	4.62420135783058	2.72091954430552	1.50166682788711
AT2G14120	39.2725402191076	34.6154828669864	35.1963568481934	34.0631331130613	37.3186339757154	34.2592473388535	37.9266852923147	37.6700753019572	36.7140965562778	36.6725676848784	40.329014210268	30.5488198474592	23.4909428977793	38.0928736202773	39.4187542320367
AT2G14170	12.8783329939282	14.5968903655967	11.635159288659	15.3140976600738	15.0709867978851	15.2541174282486	12.2877734280396	16.3388278418127	14.3122749287185	13.19436297657	14.2200570336783	15.7517352338461	12.9477638019256	13.174978846111	12.5764596835546
AT2G14210	2.29514845436343	3.12790507834214	3.19966880438122	3.1486929768376	3.9471632089699	3.25087748470872	2.717488354278	6.3539886051494	7.62284208160006	3.10455599448706	4.89542947061056	2.14796389552447	4.62420135783058	4.86901392138883	4.88041719063311
AT2G14247	0.765049484787811	0.208527005222809	0.290878982216475	2.57620334468531	2.15299811398358	0.750202496471244	0.708910005463825	0.453856328939243	0.31113641149388	0.970173748277207	1.16557844538347	1.19331327529137	0.554904162939669	0.572825167222215	0.938541767429445
AT2G14255	15.5560061906855	19.6015384909441	13.6713121641743	23.472074918244	16.1474858548769	21.2557374000186	18.6679634772141	14.977258854995	19.7571621298614	16.1048842214016	17.7167923698287	16.467723199021	19.6066137572017	17.1847550166665	17.0814601672159
AT2G14260	23.8440422758868	25.6488216424056	26.4699873816992	30.7713177281857	27.6301424627893	24.5066148847273	23.0395751775743	18.608109486509	29.8690955034125	22.1199614607203	24.4771473530528	21.4796389552447	24.4157831693454	26.2067514004164	25.340627720595
AT2G14285	20.1463030994124	26.6914566685196	15.7074650396896	22.7564628780536	21.1711481208385	24.2565473859036	19.7313284854098	17.7003968286305	22.5573898333063	21.9259267110649	20.9804120169024	25.2982414361771	28.6700484185496	24.058657023333	28.719378083341
AT2G14365	3.69773917647442	0	7.70829302873657	0.143122408038073	8.97082547493159	2.25060748941373	10.5154984143801	0.453856328939243	1.08897744022858	1.16420849793265	8.85839618491435	0	1.10980832587934	6.87390200666658	0
AT2G14460	9.56311855984764	17.7247954439388	14.689388601932	10.1616909707032	16.1474858548769	25.5068848800223	12.2877734280396	37.2162189730179	9.80079696205722	27.5529344510727	11.6557844538347	27.4462053317016	11.4680193674198	11.1700907608332	14.0781265114417
AT2G14520	7.77800309534275	6.6728641671299	8.72636946649424	6.15426354563713	6.81782736094801	4.75128247765121	10.869953417112	4.99241961833167	7.31170567010618	5.23893824069692	9.09151187399105	5.48924106634032	7.02878606390248	7.73313975749991	7.69604249292145
AT2G14530	5.22783814605004	4.58759411490181	4.65406371546359	5.00928428133255	5.02366226596169	5.7515524729462	3.07194335700991	3.63085063151394	4.51147796666126	4.46279924207515	5.36166084876395	6.20522903151515	2.95948886901157	5.15542650499994	4.88041719063311
AT2G14560	2.5501649492927	10.4263502611405	34.323719901544	13.1672615395027	39.471632089699	11.2530374470687	1.29966834335035	18.608109486509	4.04477334942044	8.34349423518398	0.932462756306774	3.34127717081585	11.0980832587934	1.57526920986109	9.38541767429445
AT2G14610	0.25501649492927	0.208527005222809	1.74527389329885	0.286244816076146	1.43533207598905	0.250067498823748	0.354455002731913	0.907712657878486	0.31113641149388	0.388069499310883	0	0.238662655058275	0.369936108626446	0.572825167222215	0.563125060457667
AT2G14620	1.78511546450489	2.08527005222809	1.1635159288659	2.43308093664724	1.43533207598905	2.25060748941373	1.77227501365956	2.72313797363546	2.48909129195104	2.13438224620986	2.09804120169024	2.14796389552447	2.4045847060719	0.859237750833323	3.00333365577422
AT2G14660	42.4602464057235	46.9185761751321	34.7600383748687	30.1988280960334	29.4243075577756	48.0129597741596	44.5431786766437	55.8243284595269	37.3363693792656	43.2697491731634	33.8017749161206	44.8685791509557	55.1204801853405	38.522492495694	57.6264645201679
AT2G14680	20.5288278418063	23.7720785954003	23.7066370506427	25.3326662227389	20.8123151018413	23.2562773906086	24.3392435209247	18.608109486509	23.9575036850288	25.2245174552074	21.2135277059791	21.718301610303	22.7510706805264	21.7673563544442	20.0847938229901
AT2G14720	57.7612361014797	50.8805892743655	54.3943696744807	52.8121685660489	35.5244688807291	40.5109348094472	57.7761654453018	39.0316442887749	52.1153489252249	45.0160619200624	34.7342376724273	39.1406754295571	65.8486273355074	47.5444888794439	39.6064625855226
AT2G14740	5.86537938337322	5.42170213579305	4.36318473324712	7.29924280994172	5.02366226596169	5.00134997647496	5.31682504097869	7.26170126302789	5.4448872011429	4.46279924207515	6.76035498322411	6.20522903151515	8.13859438978182	6.73069571486103	7.69604249292145
AT2G14750	77.3975062110336	80.4914240160045	60.3573888099185	66.83816455378	86.8375905973378	74.0199796518294	51.5141270637046	87.1404151563346	83.3845582803598	85.9573940973605	95.5774325214443	104.772905570583	41.432844166162	65.0156564797214	72.4554244455531
AT2G14775	1.65760721704026	0.417054010445619	0.581757964432949	0.572489632152292	3.22949717097537	0.250067498823748	1.06336500819574	0.453856328939243	1.40011385172246	0.582104248966324	0.466231378153387	1.19331327529137	0.739872217252892	1.28885662624998	0.563125060457667
AT2G14825	1.53009896957562	3.12790507834214	1.1635159288659	1.71746889645687	1.43533207598905	3.00080998588498	1.29966834335035	3.1769943025747	1.5556820574694	3.10455599448706	2.56427257984363	2.14796389552447	1.66471248881901	2.00488808527775	1.31395847440122
AT2G14835	75.8674072414579	65.8945336504078	74.4650194474175	64.834450841247	41.6246302036826	56.2651872353433	81.7609539634945	55.8243284595269	63.6273961504984	68.8823361276817	45.4575593699552	57.7563625241025	80.8310397348785	64.8724501879159	66.4487571340047
AT2G14850	12.7508247464635	10.4263502611405	15.9983440219061	9.44607893051281	12.200322645907	9.75263245412617	12.6422284307715	10.4386955656026	10.7342061965389	8.92559848415031	12.3551315210648	10.0238315124475	7.02878606390248	10.4540593018054	10.136251088238
AT2G14860	15.6835144381501	11.0519312768089	12.6532357264166	11.4497926430458	9.68849151292611	10.2527674517737	14.6508067795857	11.8002645524203	12.6010246655021	11.2540154800156	10.7233216975279	12.6491207180886	13.5026679648653	15.1798669313887	15.204376632357
AT2G14878	42.4602464057235	47.5441571908006	31.9966880438122	33.4906434809091	48.0836245456333	40.5109348094472	35.7999552759232	35.4007936572609	54.448872011429	37.0606371841893	45.4575593699552	41.7659646351981	54.5655760224008	40.8137931645828	45.613129897071
AT2G14880	98.4363670426984	93.003044329373	71.9925480985774	75.8548762601786	73.560768894439	80.0215996235993	102.437495789523	86.6865588273954	72.9614884953148	84.7931855994279	64.8061615633208	92.3624475075524	127.442989421811	82.0572052045823	106.430636426499
AT2G14890	714.428710544351	709.408871767998	825.659991021463	596.247951886612	928.659853164918	762.705871412431	775.193090974693	888.196835734098	571.40201970851	778.661450367286	800.985507667519	699.281579320746	878.413289933497	672.926365194297	798.135919022
AT2G14900	67.5793711562566	53.7999673474848	66.9021659097891	39.6449070265462	73.9196019134363	99.2767970330279	61.7933221429301	99.3945360376942	45.4259160781065	57.8223553973215	86.4859206474533	61.8136276600932	52.3459593706421	65.0156564797214	61.9437566503433
AT2G14910	59.0363185761261	56.927872425827	49.8857454501254	52.3828013419347	65.3076094575019	55.514984738872	52.5774920719004	69.4400183277042	68.7611469401475	54.1356951538682	66.904202765011	56.0857239386946	63.9989467923752	68.5958137748603	56.6879227527385
AT2G15000	28.0518144422197	29.1937807311933	33.1602039726781	31.486929768376	28.3478085007838	28.5076948659073	27.17488354278	29.0468050521115	27.6911406229553	30.4634556959043	27.9738826892032	40.5726513599067	25.3406234409116	34.0830974497218	34.3506286879177
AT2G15020	87.4706577607397	36.4922259139917	30.8331721149463	42.2211103712315	45.2129603936552	26.0070198776698	32.255405248604	39.9393569466534	107.497630171136	44.822027170407	41.2614769665747	30.7874825025175	33.4792178306934	79.7659045356935	30.5964616181999
AT2G15042	0.382524742393906	2.08527005222809	1.59983440219061	2.00371371253302	0.358833018997263	1.50040499294249	0.472606670309217	0.907712657878486	0.7778410287347	0.970173748277207	0.466231378153387	1.67063858540792	0.924840271566115	1.28885662624998	0.938541767429445
AT2G15050	58.2712690913383	72.3588708123149	61.8117837210008	62.5444923126378	67.8194405904828	64.517414696527	58.8395304534975	72.6170126302789	69.5389879688822	65.5837453835392	74.5970205045419	65.3935674859673	70.2878606390248	52.8431216762494	69.6397991432648
AT2G15090	2.29514845436343	5.83875614623867	3.49054778659769	3.43493779291375	0	4.50121497882746	3.07194335700991	5.90013227621016	3.1113641149388	2.13438224620986	5.12854515968726	4.29592779104895	4.99413746645702	3.00733212791663	3.56645871623189
AT2G15130	2.42265670182807	2.08527005222809	1.01807643775766	1.5743464884188	1.43533207598905	1.00026999529499	1.53597167850495	1.36156898681773	2.17795488045716	0.388069499310883	1.63180982353685	1.67063858540792	0.369936108626446	3.58015729513885	1.31395847440122
AT2G15220	0.892557732252446	1.66821604178248	0.872636946649423	5.15240668937062	1.43533207598905	7.75209246353619	1.06336500819574	3.63085063151394	0.62227282298776	5.82104248966324	0.466231378153387	3.8186024809324	3.14445692332479	0.859237750833323	6.00666731154845
AT2G15230	7.01295361055494	4.17054010445619	5.67214015322125	6.29738595367521	8.97082547493159	6.75182246824119	5.19867337340138	8.16941392090637	5.28931899539596	7.37332048690677	10.2570903193745	8.11453027198135	3.14445692332479	8.01955234111101	6.00666731154845
AT2G15240	24.2265670182807	20.2271195066125	23.5611975595344	23.1858301021678	19.3769830258522	17.0045899200149	23.3940301803062	18.1542531575697	19.9127303356083	19.9855792145105	18.6492551261355	19.3316750597203	19.6066137572017	20.7649123118053	20.272502176476
AT2G15270	25.8841742353209	25.0232406267371	23.270318577318	24.3308093664724	20.8123151018413	29.2578973623785	22.2125135045332	31.3160866968078	24.4242083022696	29.1052124483162	29.6056925127401	30.7874825025175	18.8667415399488	29.9301149873607	26.2791694880245
AT2G15280	27.1592567099673	27.317037684188	26.6154268728074	24.7601765905866	25.1183113298084	24.5066148847273	30.7194335700991	24.0543854337799	30.1802319149064	25.0304827055519	31.0043866472002	31.0261451575757	21.4562943003339	26.636370275833	31.3472950321435
AT2G15290	39.0175237241784	37.5348609401057	35.4872358304099	43.3660896355361	34.8068028427346	35.0094498353247	49.5055487148905	21.7851037890837	37.6475057907595	31.0455599448706	32.8693121598138	32.9354463980419	39.5831636230297	41.5298246236106	36.7908372832342
AT2G15292	70.5120608479433	68.3968577130815	73.4469430096598	67.2675317778943	43.4187952986689	67.2681571835882	90.7404806993696	49.4703398543775	66.1164874424495	70.4346141249252	50.1198731514891	59.4270011095105	88.4147299617206	74.1808591552769	72.4554244455531
AT2G15310	14.2809237160391	16.0565794021563	15.2711465663649	15.0278528439977	15.0709867978851	12.7534424400111	14.768958447163	14.977258854995	20.2238667471022	19.2094402158887	16.5512139244452	19.093012404662	15.722284616624	16.039104682222	11.6379179161251
AT2G15318	0.510032989858541	0.625581015668428	0.872636946649423	0.715612040190364	0.358833018997263	1.00026999529499	1.06336500819574	0.453856328939243	2.3335230862041	0.582104248966324	1.86492551261355	0.715987965174825	1.29477638019256	1.28885662624998	1.12625012091533
AT2G15320	34.2997185679869	31.9046317990899	35.1963568481934	34.4925003371756	32.653804728751	32.0086398494397	38.1629886274693	25.8698107495368	28.46898165169	29.1052124483162	29.1394611345867	28.1621932968764	26.8203678754174	31.3621779054163	29.0947947903128
AT2G15340	1.78511546450489	1.66821604178248	4.21774524213888	1.14497926430458	7.53549339894253	2.50067498823748	3.89900503005104	0.907712657878486	0.62227282298776	1.55227799724353	6.06100791599403	0.9546506202331	1.10980832587934	3.86656987874995	0.563125060457667
AT2G15390	7.90551134280738	6.04728315146147	9.45356692203542	11.4497926430458	8.61199245593432	12.5033749411874	5.43497670855599	10.8925518945418	7.31170567010618	14.7466409738135	6.29412360507072	7.6372049618648	8.69349855272149	6.15787054763882	17.8322935811594
AT2G15400	8.54305258013056	5.21317513057024	6.98109557319539	4.29367224114219	4.30599622796716	4.00107998117997	10.6336500819574	6.3539886051494	5.28931899539596	3.2985907441425	3.26361964707371	3.10261451575757	7.95362633546859	5.15542650499994	3.19104200926011
AT2G15430	46.0304773347333	38.5774959662198	41.1593759836311	40.2173966586985	35.1656358617318	37.7601923223859	51.3959753961273	34.9469373283217	37.8030739965064	37.6427414331556	34.967353361504	39.1406754295571	55.3054482396537	38.6656987874995	47.4902134319299
AT2G15440	4.46278866126223	6.25581015668428	6.39933760876244	4.7230394652564	5.02366226596169	7.00188996706494	4.84421837066947	11.3464082234811	3.26693232068574	6.79121623794045	6.76035498322411	7.87586761692307	3.69936108626446	4.72580762958328	5.068125544119
AT2G15480	7.52298660041348	8.34108020891238	7.56285353762834	10.3048133787412	8.25315943693706	7.75209246353619	8.15246506283399	4.99241961833167	9.02295593332252	9.31366798346119	8.39216480676096	6.20522903151515	4.8091694121438	8.01955234111101	6.94520907897789
AT2G15530	27.6692896998258	24.6061866162915	30.9786116060545	30.1988280960334	27.271309443792	22.0059398964898	30.0105235646353	21.7851037890837	27.2244360057145	25.2245174552074	25.1764944202829	23.8662655058275	22.0111984632736	26.636370275833	22.7127107717926
AT2G15560	18.2336793874428	17.9333224491616	21.2341657018026	21.0389939815967	22.2476471778303	19.2551974094286	22.4488168396878	19.5158221443874	19.1348893068736	18.0452317179561	19.3486021933656	18.3770244394872	9.6183388242876	17.7575801838887	14.4535432184134
AT2G15570	53.9359886775407	55.8852373997129	63.120739140975	49.090985957059	63.1546113435184	52.5141747529871	61.4388671401982	49.9241961833167	62.5384187102699	58.2104248966324	65.9717400087043	57.5176998690443	66.2185634441339	54.1319783024993	53.8722974504501
AT2G15580	69.1094701258323	69.6480197444184	62.8298601587585	76.1411210762548	75.3549339894253	63.517144701232	69.3550288678776	61.2706044067978	87.2737634240333	64.0314673862957	80.1917970423826	67.5415313814918	58.2649371086653	75.1833031979158	66.2610487805188
AT2G15620	123.683000040696	29.4023077364161	83.0459494228035	37.6411933140132	84.3257594643569	44.5120147906271	114.016359212099	89.4096968010308	86.4959223952986	73.3451353697569	53.1503771094861	87.3505317513286	83.7905286038901	78.4770479094435	93.2910516824868
AT2G15630	1.65760721704026	2.71085106789652	1.30895541997414	2.14683612057109	2.51183113298084	3.75101248235622	2.717488354278	3.1769943025747	1.40011385172246	1.16420849793265	0	0.9546506202331	3.51439303195124	2.43450696069441	2.44020859531656
AT2G15680	3.82524742393906	2.91937807311933	3.49054778659769	3.29181538487568	4.30599622796716	4.75128247765121	3.54455002731913	2.72313797363546	1.86681846896328	2.71648649517618	3.26361964707371	3.57993982587412	5.36407357508347	2.43450696069441	6.19437566503434
AT2G15690	22.9514845436343	15.8480523969335	18.3253758796379	20.0371371253302	16.5063188738741	16.7545224211911	23.1577268451516	18.608109486509	18.045911866645	18.4333012172669	14.6862884118317	21.0023136451282	18.3118373770091	21.3377374790275	23.651252539222
AT2G15695	24.48158351321	29.1937807311933	26.4699873816992	27.1932575272338	27.9889754817866	26.2570873764935	22.2125135045332	24.5082417627191	28.7801180631839	29.1052124483162	31.2375023362769	22.9116148855944	19.051709594262	29.3572898201385	27.4054196089398
AT2G15730	4.59029690872687	3.54495908878776	3.19966880438122	3.29181538487568	2.51183113298084	2.25060748941373	3.78085336247373	2.26928164469621	3.73363693792656	2.52245174552074	2.79738826892032	3.10261451575757	3.32942497763802	3.86656987874995	2.81562530228833
AT2G15760	3.82524742393906	5.21317513057024	4.94494269768007	4.57991705721833	5.74132830395622	5.7515524729462	4.84421837066947	5.44627594727091	2.80022770344492	6.98525098759589	3.96296671430379	5.25057841128205	7.58369022684215	4.15298246236106	7.13291743246378
AT2G15790	23.3340092860282	16.0565794021563	24.5792739972921	18.4627906369114	24.0418122728166	21.0056699011948	25.1663051939658	23.6005291048406	21.6239805988247	24.2543437069302	24.0109159748994	23.3889401957109	33.2942497763802	24.4882758987497	29.0947947903128
AT2G15820	6.63042886816103	7.29844518279833	4.36318473324712	6.8698755858275	3.9471632089699	4.00107998117997	6.97094838706095	5.90013227621016	6.06716002413066	5.6270077400078	4.19608240338048	5.7279037213986	5.73400968370992	6.58748942305548	5.63125060457667
AT2G15830	35.5748010426332	33.5728478408723	42.90464987693	38.9292949863558	52.7484537925977	47.5128247765121	27.7656418806665	43.1163512492281	36.8696647620248	37.6427414331556	45.4575593699552	45.5845671161305	22.9360387348397	29.5004961119441	42.4220878878109
AT2G15860	54.8285464097931	57.5534534414954	55.8487645855631	46.5147826123737	47.0071254886415	48.5130947718071	53.1682504097869	41.3009259334711	54.7600084229229	47.3444789159277	43.359518168265	47.0165430464802	53.8257038051479	51.2678524663883	49.1795886133029
AT2G15880	4.46278866126223	7.08991817757552	9.01724844871071	6.01114113759906	7.17666037994527	12.5033749411874	12.8785317659262	4.08470696045319	1.86681846896328	4.07472974276427	6.76035498322411	4.05726513599067	6.65884995527603	4.00977617055551	8.07145919989322
AT2G15890	11.2207257768879	19.1844844804985	19.4888918085038	18.6059130449495	12.5591556649042	19.5052649082523	17.1319917987091	23.1466727759014	12.2898882540083	16.686988470368	18.6492551261355	18.3770244394872	24.6007512236587	15.0366606395832	23.0881274787643
AT2G15900	13.0058412413928	12.7201473185914	14.2530701286073	13.5966287636169	11.1238235889152	13.0035099388349	13.1148351010808	15.4311151839343	14.1567067229715	13.19436297657	15.8518668572152	14.0810966484382	12.9477638019256	14.0342165969443	11.2625012091533
AT2G15910	28.6893556795429	27.9426186998565	25.3064714528333	27.6226247513481	33.3714707667455	27.757492369436	25.7570635318523	33.585368341504	28.9356862689308	29.2992471979717	33.3355435379672	39.6180007396736	27.0053359297306	27.925226902083	29.2825031437987
AT2G15960	20.273811346877	27.1085106789652	25.4519109439415	20.3233819414063	23.6829792538194	18.0048599153099	20.9128451611828	28.1390923942331	23.9575036850288	21.537857211754	33.8017749161206	26.4915547114685	12.2078915846727	24.2018633151386	24.4020859531656
AT2G15970	50.8757907383894	66.5201146660762	54.2489301833725	77.7154675646736	55.6191179445758	88.273827084783	54.7042220882918	78.517144906489	68.2944423229066	72.5689963711351	59.9107320927102	78.997338824289	74.5421258882289	63.4403872698603	73.2062578594967
AT2G15980	2.80518144422197	4.58759411490181	2.61791083994827	2.00371371253302	1.07649905699179	4.25114748000372	3.42639835974182	2.72313797363546	3.26693232068574	1.94034749655441	1.63180982353685	1.9093012404662	2.58955276038512	1.71847550166665	2.81562530228833
AT2G16016	0.127508247464635	0.834108020891238	1.30895541997414	0.572489632152292	0.358833018997263	1.75047249176624	1.18151667577304	0.453856328939243	0.31113641149388	0.194034749655441	1.16557844538347	0.238662655058275	0.184968054313223	0.286412583611108	0.563125060457667
AT2G16018	0.637541237323176	1.04263502611405	1.01807643775766	2.00371371253302	1.07649905699179	2.50067498823748	1.77227501365956	1.36156898681773	0.7778410287347	1.55227799724353	2.79738826892032	2.14796389552447	2.21961665175868	0.572825167222215	1.87708353485889
AT2G16050	4.08026391886833	2.91937807311933	4.65406371546359	5.2955290974087	5.74132830395622	3.75101248235622	3.42639835974182	4.08470696045319	4.97818258390208	5.43297299035236	6.9934706723008	5.25057841128205	1.10980832587934	5.44183908861105	3.75416706971778
AT2G16060	7.14046185801957	1.45968903655967	7.4174140465201	1.86059130449495	3.9471632089699	2.50067498823748	5.31682504097869	7.71555759196713	3.73363693792656	5.6270077400078	5.82789222691734	3.8186024809324	5.73400968370992	4.29618875416662	9.01000096732267
AT2G16070	24.3540752657453	17.0992144282704	21.2341657018026	17.8903010047591	17.2239849118686	14.2538474329536	21.1491484963375	10.4386955656026	19.4460257183675	16.4929537207125	18.6492551261355	17.6610364743123	24.045847060719	21.7673563544442	18.2077102881312
AT2G16090	11.3482340243525	7.50697218802114	12.9441147086331	10.0185685626651	10.4061575509206	7.75209246353619	15.8323234553588	5.90013227621016	9.48966055056334	10.8659459807047	7.45970205045419	7.87586761692307	11.4680193674198	9.02199638374989	9.94854273475211
AT2G16210	0.510032989858541	1.45968903655967	1.1635159288659	0.858734448228437	0	2.00053999058998	0.708910005463825	0.453856328939243	1.08897744022858	0.388069499310883	0.69934706723008	0.715987965174825	1.29477638019256	0.429618875416661	0.563125060457667
AT2G16250	0.892557732252446	0.625581015668428	0.872636946649423	1.00185685626651	0.358833018997263	0.750202496471244	0.708910005463825	1.81542531575697	1.08897744022858	0.776138998621766	0.466231378153387	0.47732531011655	1.10980832587934	0.716031459027769	1.12625012091533
AT2G16270	3.95275567140369	2.2937970574509	3.63598727770593	2.71932575272338	3.22949717097537	1.50040499294249	3.54455002731913	0.907712657878486	3.26693232068574	2.71648649517618	3.03050395799701	2.8639518606993	2.21961665175868	3.43695100333329	1.50166682788711
AT2G16280	61.8415000203481	54.6340753683761	66.6112869275727	54.5296374625058	66.3841085144937	67.2681571835882	48.7966387094266	68.5323056698257	65.0275100022209	73.5391701194123	68.7691282776246	70.6441458972494	42.3576844377281	58.8577859320826	63.8208401852022
AT2G16360	8.92557732252446	7.08991817757552	10.3262038686848	6.01114113759906	11.8414896269097	7.00188996706494	8.97952673587512	6.3539886051494	7.62284208160006	6.01507723931868	10.7233216975279	5.01191575622377	4.62420135783058	5.87145796402771	6.00666731154845
AT2G16365	20.6563360892709	21.6868085431722	19.634331299612	26.4776454870435	17.2239849118686	22.2560073953136	15.2415651174722	25.8698107495368	26.1354585654859	24.0603089572747	20.7472963278257	28.1621932968764	25.8955276038512	25.7771325249997	21.5864606508772
AT2G16370	14.7909567058977	20.0185925013897	17.0164204596638	19.7508923092541	13.9944877408933	18.7550624117811	16.0686267905134	15.8849715128735	16.8013662206695	16.4929537207125	18.8823708152122	22.4342895754778	21.0863581917074	18.7600242265276	19.7093771160183
AT2G16385	1.53009896957562	0.834108020891238	1.89071338440708	1.43122408038073	1.07649905699179	1.00026999529499	1.41782001092765	1.36156898681773	1.08897744022858	1.74631274689897	1.86492551261355	1.67063858540792	0.554904162939669	1.57526920986109	1.689375181373
AT2G16390	6.75793711562566	6.46433716190709	6.39933760876244	4.86616187329448	4.30599622796716	3.75101248235622	7.20725172221556	5.90013227621016	4.6670461724082	5.04490349104148	3.4967353361504	5.25057841128205	4.99413746645702	6.15787054763882	5.068125544119
AT2G16400	24.2265670182807	26.0658756528512	22.2522421395603	26.0482782629293	23.6829792538194	25.5068848800223	23.6303335154608	24.5082417627191	23.1796626562941	26.38872595314	27.2745356219731	26.9688800215851	24.7857192779719	21.194531187222	27.9685446693975
AT2G16405	14.1534154685745	14.179836355151	14.5439491108237	15.8865872922261	13.635654721896	13.0035099388349	15.7141717877815	8.62327024984561	13.8455703114777	12.0301544786374	19.5817178824423	14.0810966484382	15.3523485079975	12.8885662624998	12.9518763905263
AT2G16430	105.576828900718	91.3348282875906	89.5907265226741	102.761888971336	102.985076452215	88.273827084783	102.437495789523	99.8483923666334	120.098654836638	116.226815043609	117.956538672807	112.648773187506	64.3688829010016	120.15007882486	100.423969114951
AT2G16440	35.9573257850271	26.274402658074	29.2333377127557	27.7657471593861	22.2476471778303	22.0059398964898	35.7999552759232	20.4235348022659	20.84613957009	21.537857211754	15.8518668572152	20.7636509900699	36.6236747540182	25.4907199413886	31.9104200926011
AT2G16460	10.7106927870294	8.13255320368957	11.053401324226	11.8791598671601	11.1238235889152	11.2530374470687	9.57028507376164	8.16941392090637	8.71181952182864	9.70173748277207	10.0239746302978	10.2624941675058	9.80330687860083	9.308408967361	9.01000096732267
AT2G16485	104.301746426072	109.059623731529	101.51676479355	102.046276931146	81.4550953123788	97.5263245412617	109.172140841429	75.7940069328535	95.3633101228742	113.122259049122	74.3639048154652	85.2025678558042	141.870497658242	86.4966002505545	107.369178193928
AT2G16500	58.5262855862675	41.4968740393391	64.4296945609491	59.3957993358002	81.0962622933815	68.5184946777069	52.6956437394777	76.701719590732	52.7376217482126	60.9269113918086	55.7146496893297	66.3482181062004	15.722284616624	46.542044836805	33.4120869204882
AT2G16510	144.339336129967	149.096808734309	172.927554927694	148.274814727443	161.833691567766	186.80042162134	161.513329578175	177.911680944183	152.456841632001	212.856120372019	154.322586168771	152.982761892354	145.19992263588	154.519588858193	145.849390658536
AT2G16530	11.2207257768879	8.34108020891238	11.9260382708755	12.3085270912743	14.3533207598905	9.00242995765493	10.6336500819574	8.62327024984561	14.3122749287185	11.0599807303602	9.55774325214443	9.06918089221445	8.87846660703471	9.45161525916655	10.3239594417239
AT2G16570	5.61036288844395	5.42170213579305	5.52670066211302	5.2955290974087	4.66482924696443	6.75182246824119	4.84421837066947	7.71555759196713	4.04477334942044	8.53752898483942	5.36166084876395	8.11453027198135	2.58955276038512	7.73313975749991	4.88041719063311
AT2G16580	0.127508247464635	2.08527005222809	1.30895541997414	0.858734448228437	0.717666037994527	1.75047249176624	0.708910005463825	3.63085063151394	0.46670461724082	2.13438224620986	2.33115689076693	2.62528920564102	2.03464859744545	0.716031459027769	1.50166682788711
AT2G16586	1.40259072211099	1.45968903655967	1.89071338440708	2.14683612057109	2.15299811398358	2.50067498823748	1.89042668123687	1.81542531575697	0.93340923448164	0.970173748277207	1.39869413446016	1.43197593034965	1.10980832587934	1.43206291805554	1.31395847440122
AT2G16595	7.14046185801957	8.54960721413519	9.45356692203542	8.30109966620823	5.74132830395622	9.00242995765493	6.61649338432904	8.62327024984561	6.2227282298776	7.76138998621766	8.15904911768427	8.11453027198135	5.54904162939669	5.29863279680549	6.00666731154845
AT2G16600	301.301988758933	377.225352448062	341.055606648816	341.060698354728	346.273863332359	408.110158080357	333.660309238307	467.925875136359	315.492321254794	389.815812057782	376.015606480707	439.616610617342	265.059221830849	347.84808279569	347.260453948895
AT2G16630	32.1320783610881	42.9565630758987	36.5053122681676	44.6541913078787	38.7539660517045	50.5136347623971	35.9181069435005	39.4855006177141	31.5803457666288	40.3592279283318	41.4945926556514	42.7206152554312	33.1092817220669	40.8137931645828	33.78750362746
AT2G16640	86.8331165234166	99.4673814912801	87.7000131382671	68.698755858275	73.2019358754417	69.7688321718257	86.7233240017413	64.4475987093725	73.5837613183026	75.8675871152776	71.7996322356216	63.9615915556177	101.177525709333	76.1857472405546	85.0318841291077
AT2G16650	3.69773917647442	5.42170213579305	3.92686625992241	3.7211826089899	3.9471632089699	3.25087748470872	4.84421837066947	3.63085063151394	4.20034155516738	4.46279924207515	5.36166084876395	4.05726513599067	5.91897773802314	4.00977617055551	5.44354225109078
AT2G16660	15.045973200827	20.8527005222809	29.3787772038639	16.3159545163403	19.7358160448495	36.2597873294435	19.8494801529871	40.3932132755926	12.1343200482613	43.8518534221298	12.3551315210648	29.8328318822844	32.1844414505008	14.3206291805554	32.098128446087
AT2G16700	41.1851639310772	37.3263339348829	47.2678346101771	53.8140254223154	41.9834632226798	47.5128247765121	34.5002869325728	45.3856328939243	44.025802226384	50.8371044097257	40.7952455884214	52.2671214577622	39.9530997316562	42.9618875416662	45.2377131900992
AT2G16710	29.1993886694015	29.1937807311933	35.7781148126264	32.2025418085664	38.7539660517045	30.758302355321	33.5550735919544	36.3085063151394	31.7359139723758	35.7023939366012	34.2680062942739	27.2075426766433	25.710559549538	34.2263037415274	30.9718783251717
AT2G16720	18.7437123773014	16.0565794021563	19.0525733351791	20.7527491655206	19.018150006855	19.2551974094286	18.3135084744822	17.7003968286305	18.201480072392	22.7020657096866	15.8518668572152	18.3770244394872	10.9131152044802	16.6119298494442	18.0200019346453
AT2G16730	1.27508247464635	2.91937807311933	3.78142676881417	1.28810167234266	6.45899434195074	7.00188996706494	3.42639835974182	4.08470696045319	1.5556820574694	1.16420849793265	6.52723929414742	1.19331327529137	1.10980832587934	1.43206291805554	2.06479188834478
AT2G16740	18.871220624766	18.9759574752757	16.8709809685555	20.7527491655206	13.635654721896	18.7550624117811	15.3597167850495	22.2389601180229	23.8019354792818	19.4034749655441	22.845337529516	18.1383617844289	10.7281471501669	14.8934543477776	15.0166682788711
AT2G16750	2.1676402068988	1.25116203133686	3.92686625992241	2.71932575272338	2.15299811398358	2.00053999058998	2.24488168396878	3.1769943025747	2.3335230862041	0.776138998621766	1.63180982353685	3.8186024809324	2.58955276038512	1.8616817934722	2.62791694880244
AT2G16760	5.61036288844395	2.71085106789652	5.0903821887883	2.43308093664724	6.45899434195074	4.75128247765121	6.02573504644251	1.81542531575697	3.42250052643268	3.49262549379795	3.26361964707371	2.8639518606993	4.43923330351736	2.57771325249997	3.56645871623189
AT2G16770	9.30810206491837	7.29844518279833	8.87180895760247	11.0204254189316	8.61199245593432	6.75182246824119	7.67985839252477	8.16941392090637	6.68943284711842	7.56735523656222	4.19608240338048	4.05726513599067	7.95362633546859	8.59237750833323	7.32062578594967
AT2G16780	6.37541237323176	10.0092962506949	8.14461150206129	7.01299799386557	7.53549339894253	4.00107998117997	6.73464505190634	5.44627594727091	5.75602361263678	5.04490349104148	5.59477653784064	6.6825543416317	9.06343466134793	7.4467271738888	7.32062578594967
AT2G16790	4.84531340365614	1.25116203133686	5.0903821887883	5.43865150544677	5.74132830395622	5.25141747529871	3.30824669216452	5.44627594727091	5.28931899539596	5.43297299035236	9.79085894122113	6.44389168657342	2.4045847060719	5.01222021319438	4.50500048366133
AT2G16800	23.8440422758868	24.6061866162915	25.8882294172662	24.3308093664724	27.6301424627893	28.5076948659073	21.5036034990694	24.9620980916584	24.7353447137635	26.0006564538292	20.7472963278257	23.1502775406527	19.2366776485752	25.347513649583	25.7160444275668
AT2G16850	14.5359402109684	16.6821604178248	14.107630637499	15.1709752520357	13.635654721896	15.7542524258961	12.051470092885	14.5234025260558	17.2680708379103	18.2392664676115	14.2200570336783	17.4223738192541	18.4968054313223	19.6192619773609	18.9585437020748
AT2G16860	54.9560546572578	47.9612112012462	48.1404715568265	50.2359652213636	37.6774669947127	38.7604623176809	46.9062120281898	40.3932132755926	52.2709171309718	46.1802704179951	45.2244436808785	46.7778803914219	43.8374288722339	49.2629643811105	41.6712544738673
AT2G16870	1.14757422718172	1.04263502611405	2.18159236662356	2.28995852860917	1.79416509498632	2.00053999058998	0.945213340618434	1.36156898681773	1.71125026321634	0.970173748277207	1.63180982353685	2.14796389552447	2.95948886901157	1.43206291805554	1.87708353485889
AT2G16880	5.86537938337322	2.71085106789652	5.81757964432949	4.86616187329448	5.02366226596169	4.75128247765121	5.19867337340138	2.72313797363546	3.1113641149388	5.23893824069692	3.7298510252271	4.05726513599067	2.77452081469835	3.00733212791663	3.94187542320367
AT2G16890	117.945128904788	97.1735844338292	105.298191562364	115.786028102801	83.9669264453596	81.2719371177181	103.973467468028	86.2327024984561	125.699110243527	112.346120050501	96.2767795886744	91.8851221974359	98.2180368403215	101.533260890138	101.925635942838
AT2G16900	16.066039180544	13.5542553394826	20.3615287551532	17.3178113726068	15.7886528358796	20.0053999058998	14.768958447163	13.161833539238	18.9793211011267	20.5676834634768	19.5817178824423	15.5130725787879	8.87846660703471	19.4760556855553	11.2625012091533
AT2G16920	46.0304773347333	35.8666448983232	40.7230575103064	36.4962140497086	27.271309443792	34.2592473388535	50.9233687258181	19.9696784733267	37.1808011735187	37.4487066835002	29.6056925127401	31.264807812634	37.1785789169578	38.0928736202773	37.9170874041496
AT2G16930	16.9585969127965	15.8480523969335	19.0525733351791	15.6003424761499	17.9416509498632	15.2541174282486	15.5960201202042	19.0619658154482	19.2904575126206	13.3883977262255	15.6187511681385	18.8543497496037	15.3523485079975	18.4736116429164	15.3920849858429
AT2G16940	97.9263340528398	106.14024565841	81.4461150206129	105.910581948174	63.8722773815129	89.7742320777255	94.5213340618434	79.8787138933067	91.3185367734538	91.5844018373684	75.296367571772	86.3958811310955	139.835849060797	91.2224078801378	111.686470324104
AT2G16950	45.1379196024809	37.1178069296601	44.9408027524453	41.6486207390792	34.08913680474	40.5109348094472	47.7332737012309	35.8546499862002	44.181370432131	39.1950194303992	42.8932867901116	34.1287596733333	35.5138664281388	45.253188210555	46.1762549575287
AT2G16990	5.61036288844395	5.63022914101586	5.52670066211302	6.15426354563713	6.81782736094801	6.50175496941745	5.08052170582408	6.80784493408864	5.75602361263678	6.40314673862957	6.06100791599403	5.96656637645687	2.4045847060719	8.87879009194434	3.94187542320367
AT2G17020	31.8770618661588	38.5774959662198	36.3598727770593	31.486929768376	26.5536434057975	28.0075598682598	39.9352636411288	39.0316442887749	34.5361416758207	39.0009846807437	30.7712709581235	30.7874825025175	44.7622691438	35.6583666595829	36.0400038692907
AT2G17030	7.01295361055494	5.63022914101586	6.54477709987068	5.00928428133255	3.58833018997263	5.00134997647496	6.14388671401982	4.53856328939243	6.68943284711842	3.10455599448706	6.9934706723008	6.20522903151515	3.69936108626446	7.16031459027769	3.94187542320367
AT2G17033	15.3009896957562	18.1418494543844	15.8529045307979	17.0315665565307	12.5591556649042	22.0059398964898	18.7861151447914	22.2389601180229	18.045911866645	20.5676834634768	15.6187511681385	20.0476630248951	22.3811345719	18.616817934722	20.0847938229901
AT2G17040	0.510032989858541	1.25116203133686	1.74527389329885	3.00557056879953	1.43533207598905	1.50040499294249	0.590758337886521	2.26928164469621	2.3335230862041	1.94034749655441	1.16557844538347	1.9093012404662	0.924840271566115	0.859237750833323	0.750833413943556
AT2G17110	14.4084319635038	15.0139443760423	13.0895541997414	15.0278528439977	13.2768217028987	13.0035099388349	19.9676318205644	9.5309829077241	16.3346616034287	13.0003282269146	11.1895530756813	11.9331327529137	20.1615179201413	15.0366606395832	12.0133346230969
AT2G17120	44.755394860087	45.4588871385725	50.903821887883	41.219253514965	41.6246302036826	36.2597873294435	50.4507620555089	36.7623626440787	46.2037571068412	43.4637839228189	34.7342376724273	39.6180007396736	63.2590745751223	45.5396007941661	52.370630622563
AT2G17130	18.871220624766	13.9713093499282	18.1799363885297	17.1746889645687	16.1474858548769	21.0056699011948	13.7055934389673	24.9620980916584	15.8679569861879	21.537857211754	18.8823708152122	20.5249883350116	19.6066137572017	18.616817934722	20.0847938229901
AT2G17140	1.14757422718172	1.45968903655967	1.01807643775766	0.572489632152292	2.15299811398358	1.50040499294249	1.18151667577304	1.36156898681773	1.40011385172246	1.16420849793265	1.16557844538347	0.715987965174825	1.29477638019256	1.43206291805554	1.12625012091533
AT2G17150	7.01295361055494	6.6728641671299	6.10845862654597	8.01485485013208	4.66482924696443	7.75209246353619	6.14388671401982	5.44627594727091	7.46727387585312	6.79121623794045	7.2265863613775	7.6372049618648	10.1732429872273	7.87634604930546	5.63125060457667
AT2G17190	41.6951969209357	36.4922259139917	48.2859110479348	50.2359652213636	37.6774669947127	39.2605973153284	50.5689137230862	37.6700753019572	49.0039848102861	41.5234364262645	47.0893691934921	39.6180007396736	46.9818857955587	43.964331584305	46.3639633110146
AT2G17200	69.4919948682262	57.3449264362726	74.3195799563092	61.5426354563713	88.9905887113213	63.0170097035845	64.2745071620535	61.2706044067978	68.9167151458944	65.7777801331946	71.1002851683915	63.9615915556177	59.3747454345446	70.7439081519436	63.0700067712587
AT2G17220	15.1734814482916	15.6395253917107	18.6162548618544	19.3215250851398	16.1474858548769	12.0032399435399	16.7775367959772	16.792684170752	19.6015939241144	15.5227799724353	13.5207099664482	14.0810966484382	19.4216457028884	15.4662795149998	13.515001450984
AT2G17230	35.4472927951686	15.8480523969335	41.0139364925229	19.7508923092541	35.5244688807291	38.0102598212097	33.3187702567998	43.1163512492281	33.4471642355921	48.3146526642049	59.2113850254801	45.8232297711888	29.2249525814893	28.3548457774997	33.78750362746
AT2G17240	77.9075392008921	81.7425860473413	57.4485989877537	74.8530194039121	57.0544500205649	63.2670772024082	73.2540338979286	61.724460735737	63.9385325619923	68.3002318787154	48.2549476388755	63.7229289005594	121.154075575161	64.7292438961103	95.7312602778034
AT2G17250	27.7967979472905	19.1844844804985	25.161031961725	26.3345230790054	20.8123151018413	26.757222374141	24.8118501912339	29.95451770999	17.4236390436573	22.1199614607203	24.4771473530528	21.9569642653613	18.3118373770091	22.9130066888886	27.5931279624257
AT2G17260	3.44272268154515	4.379067109679	2.76335033105651	3.43493779291375	3.22949717097537	3.25087748470872	2.36303335154608	0.453856328939243	2.3335230862041	2.71648649517618	2.79738826892032	0.9546506202331	3.32942497763802	2.57771325249997	2.62791694880244
AT2G17265	93.4635453915776	73.1929788332061	77.8101277429069	73.7080401396075	64.9487764385047	60.7664022141708	94.2850307266888	67.1707366830079	94.7410372998864	83.0468728525289	75.9957146390021	76.372049618648	73.0623814537231	86.0669813751379	89.1614679057972
AT2G17270	13.643382478716	10.4263502611405	11.3442803064425	14.1691183957692	10.4061575509206	11.0029699482449	14.1782001092765	11.3464082234811	12.2898882540083	13.5824324758809	9.79085894122113	9.546506202331	18.1268693226959	11.0268844690276	8.446875906865
AT2G17280	34.0447020730576	25.6488216424056	36.2144332859511	25.0464214066628	31.9361386907564	27.5074248706123	27.8837935482438	21.7851037890837	26.7577313884737	27.5529344510727	24.9433787312062	21.9569642653613	29.5948886901157	29.5004961119441	25.340627720595
AT2G17290	17.8511546450489	16.8906874230476	16.7255414774473	19.1784026771018	13.635654721896	18.7550624117811	19.9676318205644	14.977258854995	27.3800042114614	18.0452317179561	26.8083042438197	14.3197593034965	15.722284616624	22.7698003970831	14.8289599253852
AT2G17300	8.28803608520129	7.50697218802114	13.8167516552825	10.0185685626651	15.0709867978851	16.2543874235436	9.09767840345242	17.7003968286305	11.5120472252736	17.4631274689897	16.5512139244452	16.7063858540792	4.62420135783058	11.0268844690276	7.32062578594967
AT2G17320	13.3883659837867	9.59224224024924	8.43549048427776	9.44607893051281	12.5591556649042	4.25114748000372	13.8237451065446	4.99241961833167	12.2898882540083	7.76138998621766	9.55774325214443	8.5918555820979	9.43337076997438	11.0268844690276	10.8870845021816
AT2G17340	25.3741412454624	25.2317676319599	22.5431211217768	24.0445645503962	28.3478085007838	23.7564123882561	21.3854518314921	30.8622303678685	28.9356862689308	23.0901352089975	34.7342376724273	29.1168439171095	19.7915818115149	26.7795765676386	21.5864606508772
AT2G17350	55.9761206369748	56.5108184153814	53.5217327278313	48.3753739168686	50.9542886976114	56.7653222329908	56.1220420992195	57.1858974463446	58.0269407436086	59.5686681442205	54.782186933023	55.3697359735198	72.3225092364702	56.5664852631938	69.4520907897789
AT2G17360	128.783329939282	155.14409188577	144.130535688263	126.090841481542	176.187012327656	152.79124178131	133.156929359622	189.258089167664	114.964904046989	138.928880753296	148.494693941854	163.483918714918	176.274555760502	131.606582169304	161.241475644379
AT2G17370	5.10032989858541	3.54495908878776	6.39933760876244	5.15240668937062	8.25315943693706	6.75182246824119	5.08052170582408	4.99241961833167	4.20034155516738	4.07472974276427	5.36166084876395	3.34127717081585	3.14445692332479	5.5850453804166	3.94187542320367
AT2G17380	37.4874247546027	37.7433879453285	33.4510829548946	35.6374796014802	43.0599622796716	33.2589773435585	32.9643152540679	39.4855006177141	40.4477334942044	30.6574904455597	49.8867574624124	40.811314014965	30.704697015995	41.9594434990273	36.6031289297483
AT2G17390	100.221482507203	96.1309494077152	95.2628666758954	87.7340361273387	106.21457362319	88.0237595859593	85.4236556583909	100.302248695573	97.0745603860905	100.121930822208	98.6079364794413	97.1357006087179	83.6055605495769	97.237072135971	90.4754263801985
AT2G17410	22.5689598012404	22.937970574509	22.688560612885	20.7527491655206	19.018150006855	22.5060748941373	24.3392435209247	19.9696784733267	18.045911866645	18.8213707165778	17.0174453025986	18.3770244394872	15.722284616624	20.4784997281942	19.3339604090466
AT2G17420	25.8841742353209	19.8100654961669	23.270318577318	25.475788630777	21.8888141588331	31.0083698541447	19.7313284854098	16.3388278418127	28.624549857437	22.5080309600312	29.8388082018168	24.5822534710023	24.045847060719	29.214083528333	22.7127107717926
AT2G17430	1.14757422718172	0.625581015668428	0.436318473324712	1.71746889645687	0.358833018997263	0.250067498823748	0.472606670309217	0.907712657878486	1.40011385172246	0.776138998621766	0.466231378153387	0.238662655058275	0.554904162939669	1.00244404263888	0.563125060457667
AT2G17440	2.80518144422197	3.75348609401057	3.49054778659769	3.29181538487568	2.51183113298084	2.50067498823748	3.19009502458721	3.1769943025747	3.57806873217962	3.10455599448706	2.79738826892032	4.05726513599067	4.43923330351736	3.58015729513885	3.378750362746
AT2G17442	28.4343391846136	32.3216858095355	25.742789926158	27.9088695674242	19.3769830258522	26.0070198776698	27.7656418806665	20.8773911312052	27.0688677999676	27.1648649517618	21.4466433950558	23.3889401957109	34.4040581022595	25.2043073577775	25.5283360740809
AT2G17450	15.045973200827	11.6775122924773	17.5981784240967	16.3159545163403	32.2949717097537	19.5052649082523	15.2415651174722	21.3312474601444	14.0011385172246	18.2392664676115	24.9433787312062	19.8090003698368	7.58369022684215	15.3230732231943	13.8904181579558
AT2G17470	1.91262371196953	2.91937807311933	1.30895541997414	1.00185685626651	2.15299811398358	1.50040499294249	3.19009502458721	0.907712657878486	1.24454564597552	1.74631274689897	2.09804120169024	2.62528920564102	1.66471248881901	0.572825167222215	0.938541767429445
AT2G17480	20.273811346877	27.5255646894109	20.3615287551532	26.4776454870435	17.2239849118686	22.5060748941373	20.0857834881417	23.1466727759014	18.9793211011267	20.9557529627877	22.3791061513626	22.6729522305361	18.6817734856355	17.7575801838887	18.9585437020748
AT2G17500	42.9702793955821	34.4069558617636	40.8684970014147	60.6839010081429	49.5189566216224	55.514984738872	32.0191019134494	40.3932132755926	26.1354585654859	43.075714423508	31.936849403507	42.2432899453147	49.3864705016306	29.3572898201385	55.1862559248513
AT2G17510	12.4958082515342	14.5968903655967	10.7625223420096	15.3140976600738	6.10016132295348	9.75263245412617	13.7055934389673	9.07712657878486	14.6234113402124	13.0003282269146	9.32462756306774	11.9331327529137	19.7915818115149	13.4613914297221	12.0133346230969
AT2G17520	18.3611876349075	13.137201329037	19.3434523173956	18.1765458208353	17.2239849118686	16.5044549223674	12.8785317659262	10.4386955656026	18.6681846896328	17.0750579696788	18.4161394370588	15.2744099237296	14.2425401821182	17.1847550166665	14.4535432184134
AT2G17525	1.02006597971708	1.04263502611405	0.872636946649423	1.86059130449495	0	0.750202496471244	1.77227501365956	0	1.5556820574694	0.970173748277207	0.466231378153387	1.19331327529137	1.47974443450578	0.572825167222215	0.563125060457667
AT2G17530	6.50292062069639	10.4263502611405	6.39933760876244	8.30109966620823	9.32965849392885	11.7531724447162	6.14388671401982	11.3464082234811	6.2227282298776	8.34349423518398	6.52723929414742	10.2624941675058	7.76865828115537	7.16031459027769	8.63458426035089
AT2G17540	33.0246360933405	29.4023077364161	30.2514141505133	23.1858301021678	31.5773056717592	22.0059398964898	33.5550735919544	22.2389601180229	26.7577313884737	25.6125869545183	24.9433787312062	21.0023136451282	38.6583233514636	20.1920871445831	33.78750362746
AT2G17550	13.643382478716	14.8054173708195	14.5439491108237	12.7378943153885	13.2768217028987	16.7545224211911	10.9881050846893	14.977258854995	16.0235251919348	17.0750579696788	17.0174453025986	11.4558074427972	12.3928596389859	13.6045977215276	11.2625012091533
AT2G17560	180.16915366753	207.484370196695	193.143644191739	163.016422755365	211.711481208385	218.308926473132	177.93641137142	221.93574485129	185.281733044606	201.408070142348	222.858598757319	219.330979998555	200.505370875534	213.23416849847	205.91606377402
AT2G17570	8.54305258013056	7.50697218802114	9.45356692203542	5.72489632152292	8.61199245593432	9.25249745647868	9.80658840891625	9.07712657878486	8.24511490458782	8.34349423518398	7.92593342860758	10.2624941675058	8.87846660703471	8.16275863291657	8.25916755337911
AT2G17580	7.52298660041348	9.17518822980362	6.39933760876244	9.73232374658896	7.53549339894253	9.25249745647868	8.15246506283399	8.16941392090637	8.24511490458782	7.17928573725133	6.29412360507072	9.546506202331	4.99413746645702	9.308408967361	8.82229261383678
AT2G17620	3.06019793915124	1.87674304700529	2.47247134884003	1.86059130449495	2.51183113298084	1.75047249176624	2.48118501912339	1.36156898681773	2.17795488045716	1.74631274689897	1.39869413446016	2.62528920564102	2.77452081469835	2.14809437708331	0.563125060457667
AT2G17630	22.3139433063112	17.516268438716	25.0155924706168	20.1802595333683	18.6593169878577	25.5068848800223	25.1663051939658	27.6852360652938	16.9569344264165	25.6125869545183	25.6427257984363	22.6729522305361	14.7974443450578	21.9105626462497	18.2077102881312
AT2G17640	15.045973200827	14.3883633603739	8.87180895760247	14.1691183957692	11.8414896269097	13.5036449364824	15.3597167850495	12.2541208813596	19.1348893068736	14.940675723469	20.514180638749	14.797084613613	13.6876360191785	19.905674560972	16.1429183997864
AT2G17650	1.78511546450489	2.50232406267371	2.18159236662356	2.86244816076146	2.15299811398358	1.75047249176624	1.65412334608226	0.907712657878486	2.17795488045716	1.74631274689897	2.09804120169024	1.43197593034965	2.58955276038512	1.8616817934722	2.06479188834478
AT2G17670	22.3139433063112	18.9759574752757	23.4157580684262	16.8884441484926	12.5591556649042	19.2551974094286	22.2125135045332	13.6156898681773	18.8237528953797	16.686988470368	15.8518668572152	19.5703377147785	23.4909428977793	15.4662795149998	21.7741690043631
AT2G17695	20.1463030994124	22.5209165640634	17.3072994418802	18.4627906369114	22.6064801968276	17.7547924164861	18.4316601420595	29.0468050521115	26.9132995942206	21.7318919614094	26.5751885547431	20.0476630248951	18.4968054313223	23.7722444397219	20.6479188834478
AT2G17700	8.16052783773665	7.08991817757552	10.0353248864684	8.4442220742463	11.1238235889152	8.50229496000743	8.74322340072051	9.5309829077241	11.3564790195266	9.89577223242751	10.2570903193745	9.30784354727272	5.73400968370992	8.73558380013878	8.25916755337911
AT2G17705	25.3741412454624	24.8147136215143	22.1068026484521	23.1858301021678	22.6064801968276	29.2578973623785	29.3016135591714	24.0543854337799	26.4465949769798	28.9111776986608	32.8693121598138	24.5822534710023	42.9125886006678	22.4833878134719	31.5350033856293
AT2G17710	110.03961756198	66.3115876608534	134.095210801795	91.5983411443666	134.203549104977	101.527404522442	150.76152782864	81.6941392090637	109.986721463087	76.2556566145885	122.385736765264	67.7801940365501	133.73190326846	118.86122219861	87.0966760174525
AT2G17720	19.3812536146245	21.895335548395	25.0155924706168	21.611483613749	29.0654745387783	29.5079648612023	19.3768734826779	26.7775234074153	20.2238667471022	22.7020657096866	27.9738826892032	25.2982414361771	10.7281471501669	19.0464368101387	15.9552100463006
AT2G17730	9.94564330224154	11.0519312768089	10.0353248864684	13.5966287636169	10.0473245319234	8.25222746118368	9.92474007649355	9.5309829077241	20.2238667471022	15.7168147220908	8.85839618491435	10.5011568225641	7.39872217252892	16.3255172658331	8.63458426035089
AT2G17760	23.4615175334929	21.0612275275038	31.5603695704875	34.0631331130613	45.9306264316497	32.0086398494397	20.6765418260282	39.4855006177141	25.0464811252573	33.9560811897023	31.936849403507	34.3674223283916	12.3928596389859	26.636370275833	18.2077102881312
AT2G17770	3.06019793915124	3.96201309923338	3.19966880438122	5.00928428133255	2.15299811398358	6.50175496941745	4.72606670309217	3.63085063151394	4.51147796666126	4.85086874138604	3.26361964707371	4.53459044610722	2.4045847060719	4.29618875416662	5.25583389760489
AT2G17780	2.93268969168661	6.6728641671299	3.05422931327298	5.58177391348484	2.87066415197811	3.50094498353247	2.8356400218553	6.3539886051494	3.8892051436735	3.2985907441425	5.36166084876395	4.53459044610722	4.62420135783058	2.72091954430552	3.75416706971778
AT2G17787	12.240791756605	10.6348772663633	10.4716433597931	9.30295652247474	11.8414896269097	9.00242995765493	10.869953417112	8.16941392090637	11.8231836367674	9.50770273311663	9.55774325214443	6.92121699668997	17.2020290511297	10.8836781772221	11.2625012091533
AT2G17790	86.8331165234166	71.107708780978	87.9908921204835	74.4236521797979	64.2311104005102	67.0180896847644	95.4665474024618	61.724460735737	74.9838751700251	77.4198651125211	57.81269089102	58.2336878342191	77.8715508658669	69.4550515256936	78.2743834036157
AT2G17800	51.1308072333187	36.9092799244373	46.6860766457442	40.6467638828127	48.8012905836278	39.0105298165047	48.7966387094266	34.0392246704432	46.0481889010942	39.1950194303992	44.5250966136485	33.6514343632168	44.2073649808603	43.2483001252773	42.6097962412968
AT2G17820	15.8110226856148	32.5302128147583	16.4346624952308	31.6300521764141	14.7121537788878	25.0067498823748	16.1867784580907	26.3236670784761	22.2462534218124	28.7171429490053	16.0849825462919	26.014229401352	27.5602400926702	18.3304053511109	27.7808363159116
AT2G17830	10.7106927870294	10.8434042715861	10.9079618331178	7.44236521797979	8.61199245593432	7.00188996706494	12.4059250956169	6.80784493408864	9.80079696205722	7.9554247358731	4.89542947061056	7.87586761692307	10.3582110415405	8.73558380013878	10.6993761486957
AT2G17840	38.2524742393906	33.3643208356495	35.7781148126264	55.5314943187723	33.3714707667455	31.2584373529685	40.407870311438	27.2313797363546	32.6693232068574	33.1799421910805	38.4640886976544	27.2075426766433	44.2073649808603	31.791796780833	36.2277122227766
AT2G17870	95.3761691035471	94.0456793554871	93.808471764813	82.7247518460061	80.0197632363897	86.0232195953693	98.4203390918944	99.3945360376942	87.1181952182864	85.5693245980497	84.387879445763	89.4984956468531	132.992031051207	96.9506595523599	97.2329271056905
AT2G17880	1.14757422718172	1.87674304700529	1.45439491108237	1.5743464884188	1.43533207598905	2.00053999058998	1.06336500819574	2.72313797363546	2.02238667471022	1.94034749655441	3.4967353361504	2.38662655058275	0.554904162939669	2.29130066888886	0.375416706971778
AT2G17890	0.382524742393906	0.417054010445619	0.727197455541186	0.572489632152292	0.717666037994527	1.50040499294249	1.18151667577304	1.36156898681773	0.62227282298776	0.194034749655441	0.932462756306774	0.238662655058275	0.924840271566115	0.716031459027769	0.750833413943556
AT2G17900	2.80518144422197	2.50232406267371	2.90878982216475	2.71932575272338	2.51183113298084	2.50067498823748	4.13530836520565	0.907712657878486	4.04477334942044	2.52245174552074	2.56427257984363	2.62528920564102	2.21961665175868	3.29374471152774	3.00333365577422
AT2G17930	20.5288278418063	22.7294435692862	18.1799363885297	25.1895438147008	20.0946490638468	24.5066148847273	17.7227501365956	18.1542531575697	22.4018216275594	20.1796139641659	19.1154865042889	20.7636509900699	18.4968054313223	18.3304053511109	15.5797933393288
AT2G17940	1.02006597971708	1.04263502611405	0.727197455541186	0.715612040190364	1.43533207598905	0.250067498823748	0.236303335154608	0.453856328939243	0.46670461724082	0.970173748277207	0	0.9546506202331	1.29477638019256	0.859237750833323	0.938541767429445
AT2G17970	6.8854453630903	7.92402619846676	6.10845862654597	7.29924280994172	8.97082547493159	8.25222746118368	8.62507173314321	7.71555759196713	5.4448872011429	7.9554247358731	7.92593342860758	7.39854230680652	6.65884995527603	7.01710829847214	7.13291743246378
AT2G17972	35.5748010426332	42.9565630758987	33.1602039726781	34.6356227452136	41.6246302036826	48.7631622706309	35.327348605614	55.3704721305876	41.8478473459269	52.3893824069692	41.7277083447281	59.6656637645687	35.6988344824521	40.9569994563884	41.1081294134097
AT2G17975	2.1676402068988	2.08527005222809	2.03615287551532	3.1486929768376	3.22949717097537	2.50067498823748	1.89042668123687	1.81542531575697	2.02238667471022	2.3284169958653	2.79738826892032	1.9093012404662	2.03464859744545	1.14565033444443	2.62791694880244
AT2G17980	9.94564330224154	10.8434042715861	10.0353248864684	9.44607893051281	9.68849151292611	17.2546574188386	6.61649338432904	21.3312474601444	8.86738772757558	12.0301544786374	13.0544785882948	14.0810966484382	13.6876360191785	9.59482155097211	8.63458426035089
AT2G17990	19.8912866044831	19.6015384909441	18.0344968974214	20.7527491655206	19.3769830258522	17.0045899200149	18.0772051393275	21.3312474601444	20.84613957009	17.0750579696788	23.3115689076693	17.6610364743123	17.7569332140694	23.3426255643053	18.7708353485889
AT2G18000	1.78511546450489	1.04263502611405	1.89071338440708	0.286244816076146	0.358833018997263	1.50040499294249	1.18151667577304	1.36156898681773	1.08897744022858	0.776138998621766	1.16557844538347	0.238662655058275	0.924840271566115	0.429618875416661	0.375416706971778
AT2G18020	301.429497006398	265.454877648636	366.507517592758	322.597907717816	390.051491650025	378.102058221507	334.84182591408	391.224155545627	298.068682211137	358.188147863945	324.963270572911	381.86024809324	166.101312773274	325.078282398607	270.487737373166
AT2G18030	32.3870948560173	25.6488216424056	25.8882294172662	27.3363799352719	23.3241462348221	27.5074248706123	34.2639835974182	20.4235348022659	28.3134134459431	25.0304827055519	30.5381552690468	27.4462053317016	36.2537386453917	36.5176044104162	31.1595866786576
AT2G18040	113.482340243525	115.315433888214	110.243134260044	121.367802016286	118.414896269097	114.030779463629	111.77147752813	128.441341089806	115.742745075723	119.137336288441	147.095999807394	125.059231250536	153.153548971349	130.890550710276	130.645014026179
AT2G18050	7.39547835294884	18.55890346483	9.01724844871071	9.30295652247474	11.8414896269097	13.7537124353061	10.0428917440709	6.80784493408864	14.1567067229715	4.85086874138604	10.7233216975279	6.20522903151515	9.6183388242876	8.87879009194434	9.01000096732267
AT2G18060	3.18770618661588	2.50232406267371	2.61791083994827	3.43493779291375	1.43533207598905	3.00080998588498	3.07194335700991	4.08470696045319	2.48909129195104	4.65683399173059	2.56427257984363	3.8186024809324	2.77452081469835	2.43450696069441	2.81562530228833
AT2G18090	20.9113525842002	23.9806056006231	25.161031961725	25.3326662227389	23.3241462348221	23.0062098917848	23.5121818478835	24.5082417627191	22.7129580390532	25.4185522048628	18.4161394370588	19.093012404662	13.5026679648653	17.4711676002776	18.3954186416171
AT2G18100	2.67767319675734	2.71085106789652	3.34510829548946	2.43308093664724	2.51183113298084	1.50040499294249	4.25346003278295	3.1769943025747	2.95579590919186	2.3284169958653	2.79738826892032	2.14796389552447	1.66471248881901	2.72091954430552	1.689375181373
AT2G18110	74.5923247668116	78.6146809689992	84.5003443338858	68.1262662261227	85.0434255023514	87.0234895906643	79.7523756146803	82.6018518669422	73.8948977297965	78.9721431097647	79.7255656642292	88.54384502662	89.7095063419132	74.467271738888	78.6498001105875
AT2G18120	0.510032989858541	0.208527005222809	1.01807643775766	0.429367224114219	1.43533207598905	0.750202496471244	1.18151667577304	0.453856328939243	0.62227282298776	0.388069499310883	0	0.715987965174825	0	0.286412583611108	0.187708353485889
AT2G18160	171.626101087399	197.892127956446	184.417274725245	159.152117738337	218.170475550336	186.550354122516	154.069774520805	208.773911312052	209.083668523887	182.58669942577	269.015505194504	242.719920194266	96.7382924058157	203.209728072081	198.970854695042
AT2G18170	34.6822433103808	21.6868085431722	40.5776180191982	32.0594194005283	26.9124764247948	31.0083698541447	39.4626569708196	28.5929487231723	34.8472780873145	34.1501159393577	29.6056925127401	25.0595787811189	33.4792178306934	33.367065990694	27.4054196089398
AT2G18180	0.382524742393906	1.66821604178248	1.01807643775766	1.14497926430458	0	1.50040499294249	0.945213340618434	1.36156898681773	0.31113641149388	0.776138998621766	0.466231378153387	1.67063858540792	0.554904162939669	0.286412583611108	0.187708353485889
AT2G18193	3.82524742393906	6.46433716190709	4.94494269768007	6.29738595367521	2.15299811398358	3.75101248235622	2.48118501912339	2.72313797363546	4.51147796666126	5.04490349104148	3.26361964707371	5.48924106634032	8.13859438978182	3.7233635869444	5.63125060457667
AT2G18196	17.7236463975843	37.7433879453285	23.7066370506427	28.3382367915384	23.6829792538194	30.5082348564972	21.5036034990694	33.585368341504	28.3134134459431	37.6427414331556	31.0043866472002	35.560735603683	33.4792178306934	23.0562129806942	32.098128446087
AT2G18220	31.6220453712295	33.5728478408723	26.6154268728074	28.9107264236907	21.8888141588331	33.2589773435585	29.1834618915941	33.1315120125647	19.6015939241144	37.8367761828111	18.1830237479821	36.7540488789743	27.5602400926702	20.0488808527775	29.4702114972846
AT2G18230	81.4777701299019	88.623977219694	92.4995163448389	99.8994408105749	93.6554179582858	104.278147009503	79.5160722795257	79.8787138933067	106.408652730907	102.256313068418	91.6144658071405	100.95430308965	65.8486273355074	106.545481103332	85.0318841291077
AT2G18240	14.663448458433	15.6395253917107	15.7074650396896	20.3233819414063	22.2476471778303	23.0062098917848	16.0686267905134	23.1466727759014	23.0240944505471	19.5975097151996	21.4466433950558	21.2409763001865	13.8726040734917	17.327961308472	18.0200019346453
AT2G18245	5.86537938337322	5.21317513057024	4.65406371546359	4.7230394652564	3.22949717097537	3.75101248235622	6.02573504644251	3.1769943025747	5.28931899539596	5.23893824069692	5.59477653784064	5.01191575622377	6.28891384664959	4.29618875416662	6.38208401852022
AT2G18250	15.045973200827	10.6348772663633	13.0895541997414	13.739751171655	13.9944877408933	9.75263245412617	14.4145034444311	12.2541208813596	13.3788656942368	15.9108494717462	14.2200570336783	14.3197593034965	14.6124762907446	17.4711676002776	12.2010429765828
AT2G18260	2.1676402068988	1.04263502611405	1.59983440219061	1.14497926430458	0.358833018997263	1.25033749411874	0.827061673041129	1.81542531575697	2.64465949769798	1.35824324758809	1.63180982353685	2.38662655058275	0.924840271566115	2.14809437708331	0.750833413943556
AT2G18280	18.3611876349075	15.4309983864879	17.5981784240967	21.4683612057109	17.9416509498632	18.0048599153099	15.5960201202042	17.2465404996912	24.1130718907757	19.791544464855	22.1459904622859	20.2863256799534	16.0922207252504	21.7673563544442	20.4602105299619
AT2G18290	10.4556762921001	11.0519312768089	11.7805987797672	11.3066702350078	8.25315943693706	11.0029699482449	8.5069200655659	12.7079772102988	9.48966055056334	10.6719112310493	16.7843296135219	11.9331327529137	7.76865828115537	10.597265593611	13.3272930974981
AT2G18300	2.80518144422197	2.2937970574509	2.03615287551532	2.00371371253302	3.22949717097537	2.75074248706123	1.53597167850495	4.99241961833167	2.48909129195104	1.16420849793265	3.4967353361504	5.7279037213986	3.69936108626446	1.43206291805554	3.00333365577422
AT2G18328	85.4305258013056	140.338674514951	82.3187519672623	103.334378603489	139.944877408933	120.532534433047	64.7471138323627	179.72710625994	102.20831117574	110.987876802912	159.917362706612	177.803678018415	93.0389313195512	109.982432106665	98.5468855800917
AT2G18330	14.9184649533623	13.7627823447054	12.9441147086331	14.4553632118454	7.17666037994527	10.7529024494212	16.8956884635545	11.8002645524203	10.8897744022858	8.92559848415031	9.55774325214443	12.171795407972	15.5373165623107	12.3157410952776	14.4535432184134
AT2G18350	4.20777216633296	2.71085106789652	4.65406371546359	4.15054983310411	2.15299811398358	5.25141747529871	2.00857834881417	6.3539886051494	6.37829643562454	4.46279924207515	8.62528049583766	4.05726513599067	2.95948886901157	5.5850453804166	4.12958377668956
AT2G18380	4.7178051561915	4.17054010445619	3.05422931327298	3.57806020095182	2.51183113298084	2.50067498823748	3.78085336247373	3.63085063151394	4.97818258390208	2.13438224620986	4.89542947061056	4.53459044610722	4.99413746645702	4.86901392138883	3.75416706971778
AT2G18390	34.5547350629161	38.3689689609969	35.1963568481934	27.7657471593861	28.3478085007838	32.5087748470872	33.791376927109	35.8546499862002	39.3587560539758	33.7620464400468	38.4640886976544	35.0834102935664	30.5197289616818	38.2360799120829	39.2310458785508
AT2G18400	15.1734814482916	17.0992144282704	20.0706497729367	17.604056188683	22.6064801968276	20.2554674047236	16.5412334608226	21.3312474601444	19.6015939241144	19.791544464855	23.544684596746	22.1956269204196	19.7915818115149	21.6241500626386	18.0200019346453
AT2G18410	6.63042886816103	5.63022914101586	7.99917201095305	5.58177391348484	10.0473245319234	7.25195746588869	4.37161170036026	11.3464082234811	7.15613746435924	8.34349423518398	6.52723929414742	7.15987965174825	4.25426524920413	6.30107683944437	4.88041719063311
AT2G18420	2.29514845436343	1.45968903655967	3.92686625992241	1.00185685626651	7.53549339894253	2.50067498823748	5.78943171128791	1.36156898681773	1.40011385172246	0.776138998621766	2.56427257984363	1.67063858540792	2.21961665175868	1.71847550166665	3.94187542320367
AT2G18440	88.6182319879214	100.92707052784	98.4625354802766	95.6057685694327	84.6845924833542	117.781791945985	91.3312390372562	107.110093629661	92.0963778021885	101.28613932014	98.841052168518	115.751387703263	76.5767744856744	89.21751979486	103.427302770725
AT2G18465	19.2537453671599	23.7720785954003	15.1257070752567	21.0389939815967	25.1183113298084	26.0070198776698	14.8871101147403	29.0468050521115	18.045911866645	18.4333012172669	24.0109159748994	20.0476630248951	32.369409504814	20.7649123118053	22.7127107717926
AT2G18470	11.2207257768879	11.8860392977001	10.1807643775766	14.5984856198834	14.3533207598905	10.7529024494212	9.92474007649355	12.2541208813596	15.0901159574532	13.0003282269146	13.9869413446016	13.6037713383217	10.7281471501669	12.1725348034721	12.0133346230969
AT2G18480	2.29514845436343	1.87674304700529	2.18159236662356	4.15054983310411	2.87066415197811	1.75047249176624	0.827061673041129	2.26928164469621	2.48909129195104	1.94034749655441	1.16557844538347	2.62528920564102	1.10980832587934	1.00244404263888	1.689375181373
AT2G18500	2.1676402068988	4.58759411490181	2.03615287551532	2.57620334468531	3.9471632089699	4.50121497882746	1.29966834335035	5.90013227621016	2.80022770344492	4.46279924207515	1.16557844538347	5.96656637645687	3.32942497763802	2.14809437708331	2.81562530228833
AT2G18510	64.5191732171054	60.2643045093919	64.4296945609491	57.2489632152292	50.2366226596169	51.0137697600446	77.9801006010208	53.5550468148307	56.3156904803923	61.5090156407749	43.8257495464184	53.4604347330536	92.853963265238	57.4257230140271	70.5783409106942
AT2G18520	11.8582670142111	8.54960721413519	9.01724844871071	10.5910581948174	6.45899434195074	8.00215996235993	9.80658840891625	9.07712657878486	9.3340923448164	6.59718148828501	6.06100791599403	9.06918089221445	12.7627957476124	8.16275863291657	11.4502095626392
AT2G18550	2.04013195943416	3.12790507834214	5.52670066211302	3.43493779291375	6.10016132295348	4.75128247765121	2.48118501912339	4.08470696045319	3.57806873217962	1.74631274689897	3.26361964707371	1.67063858540792	1.66471248881901	2.43450696069441	2.25250024183067
AT2G18560	2.42265670182807	3.33643208356495	2.90878982216475	3.00557056879953	4.66482924696443	2.50067498823748	1.65412334608226	2.26928164469621	3.8892051436735	4.46279924207515	2.09804120169024	2.62528920564102	4.25426524920413	3.15053841972218	3.75416706971778
AT2G18570	7.77800309534275	7.50697218802114	11.1988408153343	9.87544615462703	7.8943264179398	7.25195746588869	9.09767840345242	9.07712657878486	9.95636516780416	11.2540154800156	12.8213628992181	11.6944700978555	6.65884995527603	10.1676467181943	8.63458426035089
AT2G18600	4.84531340365614	3.33643208356495	6.10845862654597	4.43679464918026	7.53549339894253	5.00134997647496	3.78085336247373	5.90013227621016	4.6670461724082	3.88069499310883	5.82789222691734	5.96656637645687	2.77452081469835	5.72825167222215	2.06479188834478
AT2G18620	0.765049484787811	0.417054010445619	1.01807643775766	1.28810167234266	1.07649905699179	1.75047249176624	0.590758337886521	0	0.46670461724082	0.776138998621766	1.16557844538347	0.715987965174825	1.47974443450578	0.716031459027769	1.31395847440122
AT2G18630	29.4544051643307	34.6154828669864	35.4872358304099	37.2118260898989	24.7594783108112	33.5090448423822	31.6646469107175	22.2389601180229	36.8696647620248	38.6129151814328	31.936849403507	30.0714945373426	19.9765498658281	27.2091954430552	25.340627720595
AT2G18650	1.40259072211099	0.834108020891238	1.30895541997414	0.715612040190364	0.717666037994527	0.250067498823748	1.41782001092765	0	0.46670461724082	0.194034749655441	0.466231378153387	0.715987965174825	0.554904162939669	1.43206291805554	0.375416706971778
AT2G18660	2.42265670182807	1.87674304700529	3.63598727770593	2.14683612057109	1.07649905699179	1.50040499294249	4.25346003278295	4.99241961833167	2.17795488045716	0.776138998621766	1.16557844538347	2.38662655058275	1.84968054313223	0.716031459027769	1.50166682788711
AT2G18670	1.14757422718172	1.66821604178248	1.89071338440708	2.00371371253302	1.07649905699179	1.50040499294249	1.65412334608226	0.453856328939243	1.71125026321634	1.94034749655441	0.932462756306774	0.715987965174825	0.924840271566115	1.14565033444443	1.31395847440122
AT2G18680	0.382524742393906	0.625581015668428	0.581757964432949	1.00185685626651	0.358833018997263	1.25033749411874	0.236303335154608	0.453856328939243	0.31113641149388	1.55227799724353	0.233115689076693	0.47732531011655	0.369936108626446	0.716031459027769	1.12625012091533
AT2G18690	1.40259072211099	3.96201309923338	1.74527389329885	4.86616187329448	1.07649905699179	6.50175496941745	0.945213340618434	5.90013227621016	0.62227282298776	4.65683399173059	0.69934706723008	5.96656637645687	4.8091694121438	1.43206291805554	6.56979237200611
AT2G18700	49.7282165112077	77.1549919324395	57.012280514429	80.577915725435	57.7721160585594	81.2719371177181	54.3497670855599	62.1783170646763	42.4701201689146	69.0763708773372	35.6667004287341	62.7682782803263	63.2590745751223	38.8089050793051	99.673135701007
AT2G18710	19.1262371196953	21.4782815379494	17.4527389329885	21.1821163896348	23.3241462348221	16.7545224211911	19.7313284854098	15.8849715128735	17.7347754551512	14.940675723469	19.1154865042889	17.8996991293706	16.2771887795636	24.9178947741664	20.4602105299619
AT2G18720	1.14757422718172	0.834108020891238	1.1635159288659	0.858734448228437	0.717666037994527	0.750202496471244	1.65412334608226	1.36156898681773	0.7778410287347	2.3284169958653	1.63180982353685	0.715987965174825	1.29477638019256	0.429618875416661	0.938541767429445
AT2G18730	36.7223752698149	50.4635352639199	47.2678346101771	33.7768882969852	46.289459450647	45.0121497882746	47.6151220336536	59.0013227621016	41.8478473459269	52.9714866559355	47.7887162607222	43.6752658756643	65.6636592811942	43.1050938334717	42.6097962412968
AT2G18735	18.871220624766	25.8573486476284	22.9794395951015	23.472074918244	34.4479698237373	27.5074248706123	16.304930125668	40.8470696045319	21.1572759815838	21.1497877124431	27.9738826892032	23.3889401957109	39.2132275144033	23.7722444397219	27.5931279624257
AT2G18740	122.152901071121	126.1588381598	116.497032377698	110.061131781278	152.504033073837	137.287056854238	126.067829304984	189.258089167664	117.142858927446	125.734517776726	162.714750975532	154.89206313282	145.19992263588	134.184295421804	148.477307607338
AT2G18750	40.547622693754	51.9232243004796	46.5406371546359	47.087272244526	40.906964165688	46.7626222800409	45.3702403496848	35.4007936572609	49.7818258390208	43.075714423508	38.9303200758078	37.9473621542657	40.8779400032223	43.2483001252773	40.1695876459802
AT2G18760	4.59029690872687	3.12790507834214	5.23582167989654	5.43865150544677	1.43533207598905	4.25114748000372	4.25346003278295	2.72313797363546	4.35590976091432	6.20911198897413	2.33115689076693	4.29592779104895	3.14445692332479	3.86656987874995	4.50500048366133
AT2G18770	18.2336793874428	16.6821604178248	16.8709809685555	17.747178596721	14.3533207598905	15.7542524258961	20.0857834881417	13.161833539238	15.7123887804409	13.9705019751918	15.6187511681385	13.8424339933799	19.9765498658281	17.1847550166665	15.5797933393288
AT2G18780	4.84531340365614	7.92402619846676	5.81757964432949	6.8698755858275	4.66482924696443	6.50175496941745	6.02573504644251	2.72313797363546	7.31170567010618	3.68666024345339	2.79738826892032	4.53459044610722	6.84381800958926	6.73069571486103	6.56979237200611
AT2G18790	22.1864350588465	27.1085106789652	24.2883950150756	25.1895438147008	20.453482082844	18.2549274141336	21.739906834224	19.0619658154482	24.7353447137635	21.9259267110649	17.0174453025986	19.8090003698368	22.3811345719	21.4809437708331	27.2177112554539
AT2G18840	13.5158742312513	11.4689852872545	13.3804331819578	10.8773030108935	11.1238235889152	14.7539824306011	11.9333184253077	18.1542531575697	14.7789795459593	10.4778764813938	13.0544785882948	10.2624941675058	9.6183388242876	12.7453599706943	12.2010429765828
AT2G18850	6.12039587830249	5.63022914101586	6.10845862654597	5.86801872956099	6.81782736094801	4.00107998117997	6.14388671401982	6.80784493408864	6.53386464137148	5.6270077400078	4.19608240338048	5.25057841128205	5.36407357508347	3.7233635869444	4.12958377668956
AT2G18860	21.1663690791294	15.4309983864879	15.4165860574731	16.3159545163403	19.7358160448495	14.5039149317774	18.5498118096368	21.7851037890837	23.8019354792818	22.3139962103758	23.7778002858227	20.7636509900699	23.8608790064058	20.0488808527775	18.583126995103
AT2G18870	0.637541237323176	2.2937970574509	0.727197455541186	0.715612040190364	3.9471632089699	2.50067498823748	0.827061673041129	3.1769943025747	0.15556820574694	2.91052124483162	2.09804120169024	2.38662655058275	1.29477638019256	0.143206291805554	2.62791694880244
AT2G18876	24.3540752657453	23.1464975797319	19.9252102818285	28.4813591995765	21.5299811398358	22.7561423929611	18.9042668123687	15.8849715128735	18.6681846896328	20.3736487138213	19.8148335715189	15.7517352338461	22.1961665175868	20.4784997281942	22.5250024183067
AT2G18890	16.8310886653318	21.0612275275038	22.2522421395603	19.8940147172921	26.1948103868002	23.5063448894323	22.2125135045332	23.6005291048406	17.7347754551512	21.7318919614094	25.6427257984363	21.2409763001865	15.9072526709372	20.4784997281942	20.0847938229901
AT2G18900	32.514603103482	27.1085106789652	29.3787772038639	27.47950234331	23.6829792538194	30.0080998588498	35.2091969380367	25.8698107495368	26.9132995942206	34.5381854386686	19.5817178824423	27.4462053317016	35.5138664281388	24.4882758987497	31.9104200926011
AT2G18910	22.4414515537758	22.5209165640634	24.5792739972921	21.1821163896348	23.3241462348221	21.0056699011948	23.1577268451516	24.5082417627191	20.690571364343	19.791544464855	27.5076513110498	21.4796389552447	19.9765498658281	26.4931639840275	22.7127107717926
AT2G18915	7.77800309534275	10.0092962506949	9.7444459042519	10.4479357867793	7.17666037994527	6.75182246824119	7.44355505737017	10.4386955656026	9.17852413906946	11.2540154800156	7.45970205045419	9.78516885738927	9.43337076997438	9.45161525916655	13.7027098044699
AT2G18938	3.31521443408051	2.08527005222809	3.05422931327298	1.71746889645687	6.45899434195074	4.75128247765121	2.00857834881417	3.1769943025747	2.48909129195104	2.13438224620986	3.4967353361504	2.38662655058275	3.88432914057769	2.86412583611108	4.50500048366133
AT2G18940	4.20777216633296	4.58759411490181	4.07230575103064	2.71932575272338	2.51183113298084	6.50175496941745	3.89900503005104	4.53856328939243	4.82261437815514	4.85086874138604	2.56427257984363	5.48924106634032	3.88432914057769	3.7233635869444	3.378750362746
AT2G18950	69.4919948682262	44.833306122904	59.9210703365938	66.1225525135897	64.9487764385047	51.7639722565158	64.3926588296308	62.6321733936155	65.0275100022209	78.5840736104538	70.6340537902381	64.6775795207925	55.3054482396537	68.4526074830547	59.8789647619986
AT2G18960	107.106927870294	101.761178548731	112.133847644451	111.206111045583	106.21457362319	106.528754498917	81.7609539634945	116.187220208446	114.964904046989	119.525405787752	94.1787383869842	110.262146636923	68.6231481502058	105.829449644304	78.6498001105875
AT2G18969	8.41554433266592	6.88139117235271	7.70829302873657	3.29181538487568	7.17666037994527	5.25141747529871	3.89900503005104	6.80784493408864	3.1113641149388	6.20911198897413	5.59477653784064	5.7279037213986	1.84968054313223	3.00733212791663	5.81895895806256
AT2G18980	4.3352804137976	4.79612112012462	8.14461150206129	1.28810167234266	5.02366226596169	6.00161997176995	3.54455002731913	2.26928164469621	0	1.55227799724353	0.69934706723008	2.14796389552447	0.554904162939669	0.572825167222215	1.689375181373
AT2G18990	35.5748010426332	33.5728478408723	30.6877326238381	36.0668468255944	29.0654745387783	31.2584373529685	36.8633202841189	30.8622303678685	35.7806873217962	34.732220188324	39.8627828321146	35.560735603683	41.9877483291016	40.0977617055551	46.9270883714722
AT2G19000	1.40259072211099	1.04263502611405	3.19966880438122	1.00185685626651	3.22949717097537	5.00134997647496	2.00857834881417	4.53856328939243	0.93340923448164	1.16420849793265	8.15904911768427	1.19331327529137	0.554904162939669	1.14565033444443	1.31395847440122
AT2G19030	0.25501649492927	0.208527005222809	1.30895541997414	0.143122408038073	0.717666037994527	2.25060748941373	0.708910005463825	0.453856328939243	0.46670461724082	0.194034749655441	0.932462756306774	0.9546506202331	0.184968054313223	0.716031459027769	0.187708353485889
AT2G19045	1.14757422718172	0.208527005222809	1.59983440219061	0.286244816076146	3.22949717097537	1.00026999529499	1.77227501365956	0.453856328939243	0.31113641149388	0.582104248966324	0	0	0.184968054313223	0.859237750833323	0.750833413943556
AT2G19050	0.25501649492927	0.417054010445619	0.436318473324712	1.14497926430458	1.43533207598905	1.25033749411874	1.77227501365956	0	0	0.194034749655441	0.932462756306774	0.47732531011655	0	0.716031459027769	0.750833413943556
AT2G19080	34.8097515578454	33.7813748460951	27.9243822927816	32.3456642166045	27.9889754817866	26.5071548753173	28.0019452158211	23.6005291048406	28.9356862689308	27.1648649517618	28.6732297564333	29.3555065721678	28.8550164728628	31.0757653218052	26.8422945484821
AT2G19090	6.37541237323176	7.08991817757552	7.12653506430363	5.00928428133255	5.38249528495895	4.50121497882746	5.5531283761333	5.44627594727091	3.8892051436735	6.79121623794045	3.4967353361504	5.96656637645687	6.47388190096281	5.29863279680549	5.25583389760489
AT2G19110	28.6893556795429	43.9991981020128	26.1791083994827	42.6504775953457	18.6593169878577	29.758032360026	23.9847885181928	19.9696784733267	30.1802319149064	38.4188804317774	22.1459904622859	29.1168439171095	48.2766621757512	20.3352934363886	30.9718783251717
AT2G19120	3.18770618661588	6.88139117235271	2.3270318577318	3.29181538487568	2.51183113298084	2.75074248706123	2.717488354278	2.26928164469621	2.80022770344492	3.2985907441425	1.86492551261355	2.62528920564102	4.43923330351736	2.57771325249997	4.12958377668956
AT2G19130	3.95275567140369	5.63022914101586	4.36318473324712	7.15612040190364	5.02366226596169	7.00188996706494	3.89900503005104	3.1769943025747	6.06716002413066	8.14945948552854	3.7298510252271	5.48924106634032	8.50853049840826	5.44183908861105	6.19437566503434
AT2G19160	15.6835144381501	16.2651064073791	18.1799363885297	15.3140976600738	15.4298198168823	20.0053999058998	16.5412334608226	15.4311151839343	16.8013662206695	18.2392664676115	16.0849825462919	17.8996991293706	17.9419012683826	17.327961308472	21.2110439439054
AT2G19170	19.8912866044831	17.0992144282704	22.9794395951015	18.3196682288733	21.1711481208385	21.5058048988423	20.4402384908736	18.1542531575697	17.5792072494042	22.1199614607203	19.5817178824423	19.3316750597203	10.1732429872273	17.4711676002776	16.7060434602441
AT2G19180	51.6408402231772	49.8379542482515	51.0492613789913	47.087272244526	54.1837858685868	37.2600573247384	59.9028954616932	37.2162189730179	43.4035294033962	39.1950194303992	42.4270554119582	40.811314014965	46.9818857955587	51.8406776336105	46.1762549575287
AT2G19190	0.637541237323176	0	0.727197455541186	0.858734448228437	0.358833018997263	0.250067498823748	0.827061673041129	2.26928164469621	0.62227282298776	0.776138998621766	0.466231378153387	1.43197593034965	0.369936108626446	0.716031459027769	0.375416706971778
AT2G19240	0.382524742393906	1.04263502611405	0.436318473324712	0.429367224114219	0.358833018997263	0.750202496471244	0.590758337886521	0.453856328939243	0.7778410287347	0.194034749655441	0.69934706723008	0	0.554904162939669	1.00244404263888	0.563125060457667
AT2G19260	6.63042886816103	7.29844518279833	5.0903821887883	9.15983411443666	6.81782736094801	6.75182246824119	6.49834171675173	3.1769943025747	6.37829643562454	8.73156373449486	6.76035498322411	5.7279037213986	10.9131152044802	6.01466425583326	8.25916755337911
AT2G19270	7.39547835294884	8.96666122458081	11.1988408153343	8.15797725817015	11.1238235889152	12.7534424400111	6.02573504644251	11.3464082234811	11.0453426080327	10.6719112310493	9.09151187399105	13.1264460282051	4.06929719489091	12.1725348034721	7.50833413943556
AT2G19280	3.31521443408051	2.71085106789652	2.18159236662356	3.1486929768376	1.79416509498632	1.75047249176624	3.78085336247373	4.99241961833167	4.35590976091432	4.26876449241971	2.79738826892032	4.05726513599067	2.95948886901157	2.72091954430552	4.31729213017545
AT2G19310	42.7152629006528	45.8759411490181	38.3960256525746	37.2118260898989	47.3659585076388	43.2616772965084	39.226353635665	41.7547822624103	58.0269407436086	38.4188804317774	68.0697812103945	37.4700368441492	56.415256565533	52.9863279680549	40.545004352952
AT2G19340	25.6291577403917	22.937970574509	23.7066370506427	21.1821163896348	24.4006452918139	19.5052649082523	27.2930352103573	15.8849715128735	23.1796626562941	21.537857211754	22.845337529516	21.0023136451282	22.7510706805264	23.1994192724997	18.9585437020748
AT2G19350	24.6090917606746	27.317037684188	24.8701529795086	22.6133404700155	31.5773056717592	29.5079648612023	25.4026085291204	27.2313797363546	23.6463672735349	24.0603089572747	26.3420728656664	23.8662655058275	24.9706873322851	25.6339262331941	21.961877357849
AT2G19360	0.637541237323176	0.625581015668428	0.436318473324712	1.14497926430458	0.358833018997263	0.250067498823748	0.472606670309217	2.72313797363546	1.24454564597552	0.582104248966324	0.69934706723008	0.238662655058275	0.739872217252892	0.859237750833323	1.12625012091533
AT2G19380	4.20777216633296	4.58759411490181	4.07230575103064	6.44050836171328	5.02366226596169	4.00107998117997	3.54455002731913	4.53856328939243	2.02238667471022	2.71648649517618	4.42919809245718	4.53459044610722	4.06929719489091	3.15053841972218	3.94187542320367
AT2G19385	7.65049484787811	8.96666122458081	5.23582167989654	8.15797725817015	6.10016132295348	4.50121497882746	8.27061673041129	5.90013227621016	5.4448872011429	8.53752898483942	3.96296671430379	6.6825543416317	5.73400968370992	6.44428313124992	7.32062578594967
AT2G19390	13.3883659837867	15.0139443760423	15.7074650396896	14.4553632118454	11.8414896269097	13.7537124353061	16.304930125668	16.792684170752	15.0901159574532	11.448050229671	12.8213628992181	17.4223738192541	14.057572127805	13.6045977215276	9.94854273475211
AT2G19400	2.04013195943416	2.50232406267371	2.03615287551532	2.00371371253302	1.79416509498632	2.75074248706123	2.8356400218553	1.36156898681773	2.02238667471022	2.52245174552074	1.16557844538347	2.14796389552447	3.32942497763802	2.43450696069441	1.689375181373
AT2G19430	9.94564330224154	10.8434042715861	11.4897197975507	10.1616909707032	7.17666037994527	11.2530374470687	10.6336500819574	9.5309829077241	11.8231836367674	11.2540154800156	10.7233216975279	12.8877833731468	13.8726040734917	13.0317725543054	9.19770932080856
AT2G19440	1.27508247464635	1.04263502611405	1.1635159288659	1.00185685626651	1.07649905699179	1.25033749411874	1.77227501365956	2.26928164469621	1.40011385172246	0.970173748277207	0.932462756306774	0.47732531011655	2.03464859744545	0.429618875416661	0.563125060457667
AT2G19450	5.48285464097931	6.25581015668428	8.29005099316952	4.43679464918026	7.8943264179398	4.25114748000372	4.96237003824678	5.90013227621016	2.48909129195104	4.46279924207515	5.36166084876395	4.29592779104895	3.69936108626446	3.15053841972218	5.068125544119
AT2G19460	19.2537453671599	19.1844844804985	20.7978472284779	15.1709752520357	17.5828179308659	23.7564123882561	19.9676318205644	19.5158221443874	22.0906852160655	23.0901352089975	25.875841487513	23.8662655058275	30.5197289616818	23.9154507315275	25.1529193671091
AT2G19470	18.6162041298367	14.5968903655967	16.7255414774473	14.5984856198834	17.9416509498632	15.0040499294249	12.051470092885	17.7003968286305	15.8679569861879	16.2989189710571	17.483676680752	16.2290605439627	12.0229235303595	15.6094858068054	11.6379179161251
AT2G19480	447.171423858476	445.205156150698	467.151645439658	376.55505554817	358.474185978266	465.125547812171	475.560461998649	469.741300452116	387.520400515627	539.610638791783	338.717096228436	466.824153293986	465.379624652069	374.627659363329	438.486713743037
AT2G19490	10.0731515497062	9.38371523502643	7.4174140465201	8.87358929836052	7.8943264179398	13.2535774376586	8.74322340072051	14.977258854995	10.267501579298	8.34349423518398	8.39216480676096	9.78516885738927	7.58369022684215	9.16520267555545	11.6379179161251
AT2G19500	3.44272268154515	2.71085106789652	2.61791083994827	4.15054983310411	4.30599622796716	7.25195746588869	3.30824669216452	4.53856328939243	5.75602361263678	4.85086874138604	5.82789222691734	4.7732531011655	1.84968054313223	4.86901392138883	3.75416706971778
AT2G19520	120.75031034901	121.362717039675	121.441975075378	111.492355861659	108.008738718176	111.530104475392	149.225556150135	100.302248695573	111.386835314809	125.734517776726	93.7125070088308	104.056917605408	159.257494763685	116.999540405137	131.02043073315
AT2G19530	3.95275567140369	3.54495908878776	3.49054778659769	2.28995852860917	3.58833018997263	4.25114748000372	4.37161170036026	4.53856328939243	4.20034155516738	3.49262549379795	3.96296671430379	3.57993982587412	5.73400968370992	5.15542650499994	3.94187542320367
AT2G19540	22.4414515537758	22.937970574509	20.7978472284779	23.615197326282	20.0946490638468	20.7556024023711	24.3392435209247	18.1542531575697	21.1572759815838	21.3438224620986	20.0479492605956	24.343590815944	22.7510706805264	24.058657023333	22.9004191252785
AT2G19560	5.35534639351468	2.71085106789652	6.83565608208715	5.86801872956099	7.53549339894253	5.25141747529871	5.43497670855599	7.26170126302789	4.35590976091432	5.43297299035236	7.2265863613775	6.6825543416317	3.32942497763802	3.7233635869444	3.378750362746
AT2G19570	208.475984604679	121.779771050121	227.612803584391	189.35094583437	234.67679442421	196.80312157429	222.715893383218	213.312474601444	236.93037735259	243.513610817579	226.821565471623	211.216449726573	145.384890690193	172.563581625692	211.735022732083
AT2G19572	4.59029690872687	5.63022914101586	3.92686625992241	4.15054983310411	5.38249528495895	4.25114748000372	4.60791503551486	5.90013227621016	6.68943284711842	6.59718148828501	6.29412360507072	5.01191575622377	4.06929719489091	5.87145796402771	5.25583389760489
AT2G19580	26.6492237201088	33.3643208356495	27.6335033105651	29.7694608719192	28.3478085007838	31.5085048517922	32.255405248604	32.6776556836255	31.7359139723758	34.9262549379795	30.0719238908935	29.8328318822844	24.045847060719	27.7820206102774	32.4735451530588
AT2G19582	1.14757422718172	1.25116203133686	0.290878982216475	0.429367224114219	0	1.00026999529499	1.06336500819574	0.453856328939243	0.93340923448164	1.16420849793265	0.69934706723008	1.67063858540792	1.10980832587934	0.429618875416661	0.938541767429445
AT2G19590	3.57023092900979	2.50232406267371	4.36318473324712	4.7230394652564	2.87066415197811	3.50094498353247	4.48976336793756	0.453856328939243	2.95579590919186	3.49262549379795	2.56427257984363	5.01191575622377	5.54904162939669	2.57771325249997	5.44354225109078
AT2G19600	14.7909567058977	12.3030933081458	14.3985096197155	12.1654046832362	14.7121537788878	14.2538474329536	12.6422284307715	14.977258854995	13.5344338999838	10.2838417317384	11.422668764758	12.171795407972	14.9824123993711	14.1774228887498	14.4535432184134
AT2G19620	16.1935474280087	8.96666122458081	24.5792739972921	17.0315665565307	19.7358160448495	18.0048599153099	19.6131768178325	17.2465404996912	17.2680708379103	20.3736487138213	24.2440316639761	20.7636509900699	5.73400968370992	21.0513248954164	9.57312602778034
AT2G19640	12.7508247464635	14.8054173708195	13.5258726730661	15.1709752520357	10.0473245319234	18.5049949129574	14.8871101147403	18.608109486509	11.5120472252736	18.2392664676115	8.85839618491435	17.1837111641958	18.6817734856355	11.5997096362499	17.4568768741877
AT2G19650	10.0731515497062	10.8434042715861	9.30812743092718	9.87544615462703	12.5591556649042	9.75263245412617	6.49834171675173	7.71555759196713	12.912161076996	10.8659459807047	10.0239746302978	11.2171447877389	9.43337076997438	9.308408967361	12.0133346230969
AT2G19670	14.9184649533623	15.4309983864879	16.4346624952308	14.5984856198834	12.5591556649042	14.2538474329536	16.7775367959772	17.2465404996912	13.067729282743	19.5975097151996	11.8889001429114	17.4223738192541	23.4909428977793	16.3255172658331	20.272502176476
AT2G19680	35.3197845477039	30.0278887520846	33.3056434637863	39.5017846185081	34.8068028427346	42.2614073012134	33.4369219243771	47.6549145386205	38.892051436735	33.5680116903914	35.4335847396574	46.0618924262471	20.9013901373942	38.522492495694	29.2825031437987
AT2G19690	11.8582670142111	8.758134219358	13.3804331819578	11.1635478269697	7.8943264179398	8.75236245883118	9.45213340618434	10.8925518945418	8.86738772757558	10.089806982083	12.1220158319881	10.0238315124475	12.2078915846727	8.59237750833323	11.4502095626392
AT2G19710	23.4615175334929	25.8573486476284	18.6162548618544	32.6319090326806	27.6301424627893	25.756952378846	19.7313284854098	32.2237993546862	19.1348893068736	22.8961004593421	17.9499080589054	27.6848679867599	24.2308151150322	19.4760556855553	29.2825031437987
AT2G19720	5.61036288844395	5.21317513057024	7.56285353762834	6.8698755858275	11.1238235889152	8.50229496000743	6.26203838159712	7.26170126302789	7.62284208160006	8.14945948552854	10.4902060084512	9.30784354727272	2.95948886901157	6.87390200666658	5.25583389760489
AT2G19730	279.115553700086	278.383551972451	291.460740180907	253.756029451503	435.264452043681	335.340515922646	289.235282229241	416.640109966225	252.642766133031	295.514923725237	375.0831437244	352.982066831189	295.209014683904	325.651107565829	316.100867270237
AT2G19740	152.244847472774	150.139443760423	133.65889232847	138.256246164778	147.121537788878	165.544684221321	146.153612793125	167.019129049641	135.966611822826	156.586042971941	130.544785882948	162.767930749744	185.892894584789	141.201403720276	168.374393076842
AT2G19750	112.844799006202	106.557299668856	104.716433597931	101.616909707032	102.26741041422	95.7758520494955	117.206454236686	114.825651221628	104.697402467691	99.345791823586	110.263720933276	119.092664874079	106.356631230103	116.713127821526	110.372511849703
AT2G19760	80.5852123976494	57.3449264362726	71.701669116361	63.4032267608663	68.1782736094801	66.0178196894695	67.582753854218	61.2706044067978	76.2284208160006	56.6581468993889	80.4249127314592	67.3028687264335	73.802253670976	89.9335512538878	67.9504239618918
AT2G19770	0.25501649492927	0	0.436318473324712	0.143122408038073	2.87066415197811	1.00026999529499	0.236303335154608	0	0.46670461724082	0.970173748277207	1.16557844538347	0.715987965174825	0.184968054313223	0.286412583611108	0.750833413943556
AT2G19780	8.54305258013056	10.2178232559177	11.635159288659	11.4497926430458	15.0709867978851	14.7539824306011	8.62507173314321	14.977258854995	9.80079696205722	12.2241892282928	13.9869413446016	10.7398194776224	7.95362633546859	11.3132970526388	8.446875906865
AT2G19790	56.613661874298	53.1743863318164	53.3762932367231	53.2415357901631	63.8722773815129	48.5130947718071	57.8943171128791	53.5550468148307	59.1159181838372	51.419208658692	68.7691282776246	60.8589770398601	53.6407357508347	60.7194677255548	59.8789647619986
AT2G19800	8.67056082759519	9.59224224024924	4.07230575103064	8.58734448228437	5.02366226596169	10.5028349505974	4.37161170036026	7.26170126302789	6.2227282298776	7.76138998621766	7.2265863613775	8.11453027198135	5.73400968370992	3.15053841972218	8.82229261383678
AT2G19810	15.4284979432209	11.8860392977001	15.9983440219061	15.6003424761499	15.0709867978851	15.5041849270724	16.0686267905134	17.2465404996912	17.7347754551512	16.2989189710571	18.8823708152122	16.9450485091375	11.6529874217331	15.1798669313887	13.8904181579558
AT2G19830	49.983233006137	49.6294272430287	50.3220639234501	50.8084548535159	54.1837858685868	58.7658622235808	46.4336053578806	64.4475987093725	49.7818258390208	53.3595561552464	61.3094262271704	59.904326419627	67.3283717700132	52.8431216762494	49.7427136737606
AT2G19860	15.6835144381501	14.179836355151	12.7986752175249	13.5966287636169	9.68849151292611	14.2538474329536	12.7603800983489	14.977258854995	12.2898882540083	11.6420849793265	14.9194041009084	12.4104580630303	16.2771887795636	13.0317725543054	11.0747928556674
AT2G19870	31.6220453712295	32.3216858095355	25.4519109439415	27.47950234331	18.3004839688604	23.2562773906086	31.073888572831	22.6928164469621	26.6021631827267	30.0753861965934	21.4466433950558	25.0595787811189	35.5138664281388	27.3524017348608	29.8456282042563
AT2G19880	38.3799824868552	27.7340916946337	41.5956944569559	31.2006849522999	41.2657971846853	35.759652331796	34.972893602882	37.2162189730179	31.5803457666288	40.3592279283318	34.2680062942739	31.7421331227506	31.6295372875612	30.6461464463885	33.4120869204882
AT2G19900	3.18770618661588	1.87674304700529	2.3270318577318	1.28810167234266	2.87066415197811	1.25033749411874	3.07194335700991	1.81542531575697	2.3335230862041	2.3284169958653	1.63180982353685	2.38662655058275	1.84968054313223	4.15298246236106	0.375416706971778
AT2G19910	6.37541237323176	13.5542553394826	4.94494269768007	11.5929150510839	6.10016132295348	9.25249745647868	5.08052170582408	7.26170126302789	9.95636516780416	7.17928573725133	11.1895530756813	5.48924106634032	11.6529874217331	8.73558380013878	9.76083438126622
AT2G19920	6.8854453630903	11.6775122924773	6.83565608208715	13.5966287636169	4.30599622796716	12.0032399435399	6.14388671401982	4.99241961833167	9.3340923448164	14.7466409738135	8.15904911768427	8.5918555820979	10.1732429872273	8.73558380013878	10.5116677952098
AT2G19930	3.95275567140369	12.3030933081458	3.92686625992241	8.15797725817015	1.79416509498632	7.75209246353619	5.31682504097869	5.90013227621016	9.3340923448164	8.92559848415031	4.66231378153387	8.11453027198135	4.99413746645702	6.73069571486103	7.13291743246378
AT2G19940	16.4485639229379	13.5542553394826	19.1980128262873	17.1746889645687	27.9889754817866	16.2543874235436	20.0857834881417	20.4235348022659	15.4012523689471	16.4929537207125	22.845337529516	19.8090003698368	9.98827493291405	15.8958983904165	15.3920849858429
AT2G19950	32.6421113509466	31.0705237781986	34.7600383748687	31.486929768376	32.653804728751	32.2587073482635	33.9095285946863	29.95451770999	34.6917098815676	32.985907441425	31.936849403507	30.5488198474592	43.8374288722339	33.5102722824996	30.9718783251717
AT2G19970	26.5217154726441	49.4209002378058	29.2333377127557	48.2322515088306	38.3951330327072	59.0159297224045	26.8204285400481	63.9937423804332	39.0476196424819	54.9118341524899	69.4684753448547	56.5630492488112	51.0511829904496	50.6950272991661	39.4187542320367
AT2G19980	1.27508247464635	0.834108020891238	2.3270318577318	0.858734448228437	3.22949717097537	0.750202496471244	2.59933668670069	0	1.71125026321634	1.94034749655441	2.33115689076693	0.715987965174825	0.554904162939669	1.43206291805554	0.938541767429445
AT2G19990	11.2207257768879	19.6015384909441	13.2349936908496	18.3196682288733	15.0709867978851	18.0048599153099	11.3425600874212	20.4235348022659	11.6676154310205	18.0452317179561	13.9869413446016	16.7063858540792	14.6124762907446	8.01955234111101	12.5764596835546
AT2G20000	14.1534154685745	15.8480523969335	14.5439491108237	18.4627906369114	9.68849151292611	13.5036449364824	18.0772051393275	9.07712657878486	13.6900021057307	15.7168147220908	13.2875942773715	14.3197593034965	23.4909428977793	14.4638354723609	17.8322935811594
AT2G20010	16.1935474280087	18.7674304700529	24.2883950150756	20.1802595333683	26.1948103868002	20.2554674047236	16.7775367959772	21.7851037890837	22.0906852160655	25.4185522048628	20.2810649496723	17.6610364743123	12.2078915846727	15.4662795149998	14.6412515718993
AT2G20020	11.6032505192818	19.6015384909441	15.4165860574731	17.747178596721	17.9416509498632	12.0032399435399	16.6593851283999	19.9696784733267	15.7123887804409	16.4929537207125	15.3856354790618	15.5130725787879	13.3176999105521	12.8885662624998	17.2691685207018
AT2G20030	4.20777216633296	1.04263502611405	3.05422931327298	4.29367224114219	2.15299811398358	1.25033749411874	3.78085336247373	1.36156898681773	4.35590976091432	3.2985907441425	3.4967353361504	2.62528920564102	2.21961665175868	3.58015729513885	2.25250024183067
AT2G20050	24.48158351321	24.1891326058459	25.742789926158	25.3326662227389	23.6829792538194	19.5052649082523	23.5121818478835	23.1466727759014	25.2020493310043	22.5080309600312	18.1830237479821	22.6729522305361	27.1903039840438	24.9178947741664	25.5283360740809
AT2G20060	28.9443721744722	26.6914566685196	28.797019239431	27.47950234331	24.4006452918139	22.5060748941373	33.0824669216452	24.5082417627191	23.4907990677879	28.5231081993499	24.0109159748994	26.4915547114685	27.1903039840438	28.6412583611108	28.1562530228833
AT2G20100	11.8582670142111	20.6441735170581	14.8348280930402	18.1765458208353	13.635654721896	14.7539824306011	12.5240767631942	17.2465404996912	15.556820574694	17.2690927193343	18.6492551261355	17.4223738192541	12.3928596389859	18.3304053511109	16.1429183997864
AT2G20110	1.78511546450489	2.08527005222809	2.3270318577318	1.5743464884188	2.15299811398358	2.00053999058998	1.53597167850495	1.81542531575697	1.24454564597552	0.776138998621766	0.932462756306774	0.9546506202331	2.4045847060719	1.71847550166665	1.87708353485889
AT2G20120	54.0634969250053	47.3356301855777	53.0854142545066	43.7954568596503	44.4952943556607	49.7634322659258	57.1854071074152	45.3856328939243	51.804212513731	50.0609654111039	55.7146496893297	51.3124708375291	32.9243136677537	49.119758089305	48.8041719063311
AT2G20130	18.1061711399782	15.8480523969335	17.5981784240967	18.3196682288733	11.8414896269097	16.0043199247199	16.4230817932453	14.5234025260558	15.0901159574532	20.5676834634768	16.3180982353685	15.9903978889044	17.9419012683826	15.0366606395832	16.89375181373
AT2G20140	35.4472927951686	31.0705237781986	37.8142676881417	31.6300521764141	27.6301424627893	33.5090448423822	35.4455002731913	34.9469373283217	32.3581867953635	34.732220188324	37.0653945631943	41.2886393250816	36.6236747540182	34.7991289087496	32.2858367995729
AT2G20142	0.510032989858541	0	1.1635159288659	2.43308093664724	1.79416509498632	1.00026999529499	1.29966834335035	1.36156898681773	0.46670461724082	1.35824324758809	1.39869413446016	0.238662655058275	0.554904162939669	1.14565033444443	1.12625012091533
AT2G20160	3.82524742393906	0.417054010445619	4.07230575103064	0.143122408038073	1.79416509498632	1.25033749411874	5.78943171128791	0.453856328939243	0.7778410287347	0.582104248966324	3.03050395799701	0.47732531011655	1.29477638019256	3.43695100333329	0.375416706971778
AT2G20180	15.3009896957562	30.2364157573074	13.9621911463908	29.3400936478049	33.0126377477482	33.5090448423822	12.7603800983489	63.0860297225548	20.0682985413553	26.0006564538292	21.6797590841325	27.9235306418182	44.2073649808603	16.039104682222	30.5964616181999
AT2G20190	63.4991072373883	84.244910110015	74.9013379207422	69.9868575306176	71.0489377614582	80.7718021200706	80.9338922904534	93.494403761484	68.4500105286536	87.7037068442595	69.4684753448547	75.1787363433566	93.0389313195512	68.0229886076381	82.779383887277
AT2G20208	3.69773917647442	0.208527005222809	4.07230575103064	0.286244816076146	4.30599622796716	2.75074248706123	3.89900503005104	0	0.7778410287347	1.16420849793265	2.33115689076693	0.238662655058275	0.739872217252892	3.43695100333329	0
AT2G20210	3.82524742393906	2.91937807311933	3.49054778659769	3.1486929768376	2.87066415197811	4.00107998117997	4.01715669762834	2.72313797363546	2.3335230862041	3.68666024345339	3.7298510252271	1.9093012404662	3.32942497763802	2.57771325249997	2.25250024183067
AT2G20230	45.6479525923394	41.4968740393391	38.2505861614664	46.3716602043356	42.3422962416771	36.7599223270909	45.842847019994	37.2162189730179	52.7376217482126	38.0308109324665	47.3224848825688	39.1406754295571	30.704697015995	46.542044836805	39.7941709390085
AT2G20240	10.7106927870294	8.13255320368957	13.3804331819578	10.0185685626651	13.9944877408933	12.0032399435399	10.7518017495347	11.3464082234811	9.95636516780416	12.8062934772591	9.79085894122113	8.83051823715617	6.84381800958926	11.4565033444443	8.07145919989322
AT2G20250	0.765049484787811	2.08527005222809	0.872636946649423	2.00371371253302	0.358833018997263	1.50040499294249	0.945213340618434	1.36156898681773	1.08897744022858	0.776138998621766	1.63180982353685	2.8639518606993	1.66471248881901	1.43206291805554	1.31395847440122
AT2G20260	185.524500061044	235.844042906998	172.345796963261	208.958715735586	258.000940659032	187.800691616635	189.160819791264	218.758750548715	246.420037903153	173.078996692654	268.083042438197	220.04696796373	218.262304089603	250.038185492497	231.256691494615
AT2G20270	40.1650979513601	36.7007529192145	39.5595415814405	32.9181538487568	39.8304651086962	35.2595173341485	43.3616620008706	36.7623626440787	36.0918237332901	33.9560811897023	34.967353361504	40.5726513599067	44.9472371981132	42.2458560826384	43.3606296552403
AT2G20280	99.8389577648094	93.2115713345958	90.4633634693236	93.3158100408235	67.4606075714855	87.7736920871355	99.1292490973582	74.4324379460358	94.5854690941395	98.3756180753088	68.3028968994712	79.9519894445221	122.633820009667	80.4819359947213	89.3491762592831
AT2G20290	10.4556762921001	9.38371523502643	8.14461150206129	9.87544615462703	7.17666037994527	8.00215996235993	8.27061673041129	8.16941392090637	8.24511490458782	7.76138998621766	7.2265863613775	6.44389168657342	7.58369022684215	10.3108530099999	9.01000096732267
AT2G20300	12.1132835091403	12.7201473185914	17.3072994418802	15.0278528439977	13.2768217028987	17.2546574188386	11.8151667577304	19.0619658154482	10.7342061965389	14.3585714745027	12.3551315210648	13.8424339933799	12.3928596389859	11.3132970526388	9.94854273475211
AT2G20310	7.65049484787811	8.34108020891238	7.56285353762834	9.58920133855088	9.32965849392885	10.2527674517737	11.1062567522666	7.26170126302789	7.62284208160006	6.01507723931868	6.52723929414742	9.546506202331	9.06343466134793	6.58748942305548	10.6993761486957
AT2G20320	24.9916165030685	22.5209165640634	20.216089264045	22.7564628780536	20.453482082844	18.2549274141336	26.3478218697388	17.7003968286305	21.0017077758369	20.1796139641659	19.8148335715189	21.2409763001865	23.3059748434661	18.3304053511109	22.5250024183067
AT2G20330	17.0861051602611	17.7247954439388	14.8348280930402	15.8865872922261	16.1474858548769	13.0035099388349	16.4230817932453	14.0695461971165	15.556820574694	14.7466409738135	17.7167923698287	18.6156870945454	20.5314540287678	18.616817934722	18.0200019346453
AT2G20340	10.0731515497062	11.8860392977001	10.4716433597931	13.5966287636169	13.635654721896	12.2533074423636	10.9881050846893	16.792684170752	14.3122749287185	11.8361197289819	15.1525197899851	13.3651086832634	14.057572127805	9.73802784277766	15.0166682788711
AT2G20360	168.565903148248	134.708445373935	157.947287343546	140.832449509464	153.939365149826	121.782871927165	171.319917987091	116.641076537385	147.478659048099	121.853822783617	141.0349918914	136.99236400345	186.447798747729	166.405711078054	155.797933393288
AT2G20362	6.37541237323176	7.71549919324395	4.94494269768007	5.43865150544677	5.74132830395622	5.25141747529871	5.43497670855599	6.3539886051494	3.26693232068574	5.04490349104148	4.66231378153387	7.39854230680652	5.54904162939669	4.86901392138883	5.81895895806256
AT2G20370	30.0919464016539	34.4069558617636	31.269490588271	32.7750314407187	33.7303037857428	39.7607323129759	32.1372535810267	35.8546499862002	34.2250052643268	35.1202896876349	32.4030807816604	28.1621932968764	30.8896650703083	30.2165275709719	29.6579198507705
AT2G20390	11.4757422718172	12.0945663029229	12.5077962353084	13.4535063555789	14.3533207598905	13.7537124353061	16.304930125668	15.4311151839343	11.6676154310205	11.2540154800156	12.3551315210648	14.3197593034965	16.0922207252504	11.4565033444443	13.3272930974981
AT2G20400	1.91262371196953	2.50232406267371	1.89071338440708	3.00557056879953	1.79416509498632	1.25033749411874	3.19009502458721	2.72313797363546	2.17795488045716	1.55227799724353	2.09804120169024	1.43197593034965	2.77452081469835	1.57526920986109	0.938541767429445
AT2G20410	15.9385309330794	15.8480523969335	14.9802675841484	14.4553632118454	24.0418122728166	17.2546574188386	15.4778684526269	24.0543854337799	16.4902298091756	14.3585714745027	26.5751885547431	20.2863256799534	14.2425401821182	17.4711676002776	12.7641680370404
AT2G20420	151.989830977845	138.0448774575	153.43866311919	140.832449509464	156.451196282807	161.293536741317	153.360864515341	164.749847404945	166.924684766467	153.287452227799	159.451131328458	149.880147376597	145.569858744507	177.575801838887	142.846057002761
AT2G20440	7.01295361055494	6.04728315146147	10.7625223420096	6.8698755858275	6.10016132295348	8.00215996235993	7.32540338979286	5.90013227621016	7.15613746435924	5.23893824069692	6.76035498322411	7.87586761692307	8.87846660703471	7.87634604930546	13.3272930974981
AT2G20450	58.9088103286615	69.4394927391956	63.8479365965162	63.9757163930186	69.9724387044664	90.7745020730205	63.4474454890124	98.4868233798157	59.7381910068249	87.5096720946041	58.2789222691734	100.715640434592	44.0223969265471	69.0254326502769	73.2062578594967
AT2G20463	0.892557732252446	0.208527005222809	1.30895541997414	0	2.15299811398358	1.25033749411874	2.00857834881417	0	0.62227282298776	0.582104248966324	1.86492551261355	0.47732531011655	0.369936108626446	1.00244404263888	0
AT2G20465	0.765049484787811	0	0.872636946649423	0	1.07649905699179	0.250067498823748	2.36303335154608	0.453856328939243	0.62227282298776	0.970173748277207	2.79738826892032	0.238662655058275	0	1.43206291805554	0
AT2G20480	2.93268969168661	0.625581015668428	3.63598727770593	1.71746889645687	3.58833018997263	1.50040499294249	3.07194335700991	3.63085063151394	2.64465949769798	1.74631274689897	3.26361964707371	5.25057841128205	1.47974443450578	3.29374471152774	1.689375181373
AT2G20490	46.1579855821979	49.6294272430287	45.958879190203	45.7991705721833	41.6246302036826	46.2624872823934	51.7504303988592	64.9014550383117	36.402960144784	48.3146526642049	47.7887162607222	59.6656637645687	51.7910552077025	48.5469329220827	45.8008382505569
AT2G20495	1.40259072211099	1.04263502611405	1.1635159288659	0.429367224114219	0.717666037994527	0.500134997647496	0.118151667577304	0.907712657878486	0.31113641149388	0.194034749655441	0.233115689076693	0.47732531011655	0.369936108626446	0.572825167222215	0.375416706971778
AT2G20500	17.7236463975843	16.4736334126019	13.9621911463908	14.8847304359596	16.8651518928714	11.7531724447162	12.6422284307715	15.8849715128735	21.3128441873308	14.5526062241581	23.7778002858227	19.093012404662	21.2713262460207	18.4736116429164	22.9004191252785
AT2G20515	6.63042886816103	5.63022914101586	7.12653506430363	7.29924280994172	5.74132830395622	6.75182246824119	6.85279671948364	5.44627594727091	6.84500105286536	5.43297299035236	7.2265863613775	3.8186024809324	5.54904162939669	8.44917121652768	5.81895895806256
AT2G20530	22.4414515537758	12.3030933081458	19.634331299612	20.6096267574825	23.6829792538194	15.2541174282486	25.7570635318523	15.8849715128735	17.5792072494042	14.3585714745027	20.514180638749	18.8543497496037	8.13859438978182	17.9007864756942	12.0133346230969
AT2G20540	2.80518144422197	2.50232406267371	2.47247134884003	3.57806020095182	0.717666037994527	3.25087748470872	2.95379168943261	2.26928164469621	3.42250052643268	3.2985907441425	3.7298510252271	3.10261451575757	2.58955276038512	3.15053841972218	3.00333365577422
AT2G20550	14.663448458433	28.5681997155249	18.9071338440708	26.7638903031196	16.8651518928714	20.2554674047236	18.3135084744822	15.4311151839343	26.6021631827267	21.7318919614094	22.3791061513626	18.3770244394872	19.9765498658281	24.058657023333	20.8356272369337
AT2G20560	1.40259072211099	0.625581015668428	1.89071338440708	1.43122408038073	2.15299811398358	0.750202496471244	1.65412334608226	0.907712657878486	1.40011385172246	0.388069499310883	0.69934706723008	1.67063858540792	0.369936108626446	1.71847550166665	1.50166682788711
AT2G20562	3.18770618661588	0.625581015668428	1.89071338440708	2.14683612057109	2.15299811398358	1.00026999529499	1.65412334608226	3.63085063151394	2.48909129195104	2.71648649517618	2.33115689076693	5.7279037213986	1.29477638019256	2.43450696069441	2.62791694880244
AT2G20570	5.73787113590858	5.21317513057024	5.96301913543773	5.72489632152292	12.200322645907	4.00107998117997	5.31682504097869	7.26170126302789	6.53386464137148	4.65683399173059	8.39216480676096	5.01191575622377	6.10394579233636	10.8836781772221	3.94187542320367
AT2G20580	64.64668146457	65.4774796399622	67.6293633653303	64.2619612090947	65.6664424764992	59.2659972212283	70.7728488788052	66.7168803540687	67.5166012941719	65.3897106338838	63.873698807014	69.2121699668997	56.6002246198463	63.870006145277	67.57500725492
AT2G20585	15.3009896957562	17.7247954439388	16.580101986339	14.8847304359596	16.8651518928714	17.0045899200149	19.022418479946	12.7079772102988	17.4236390436573	16.8810232200234	17.9499080589054	17.6610364743123	10.7281471501669	18.4736116429164	18.583126995103
AT2G20590	4.46278866126223	3.75348609401057	4.07230575103064	3.1486929768376	3.22949717097537	4.25114748000372	6.02573504644251	2.72313797363546	2.3335230862041	2.91052124483162	3.4967353361504	2.14796389552447	3.51439303195124	5.72825167222215	2.81562530228833
AT2G20597	0.637541237323176	0.208527005222809	0.581757964432949	0	1.43533207598905	0.750202496471244	0.472606670309217	0.907712657878486	0.31113641149388	0	0.69934706723008	0.238662655058275	1.47974443450578	0.859237750833323	0.187708353485889
AT2G20610	110.804667046768	99.8844355017257	88.5726500849165	84.0128535183488	110.879402870154	88.7739620824305	89.6771156911739	117.548789195264	114.031494812507	120.88364903534	126.115587790491	124.104580630303	61.5943620863033	88.6446946276378	98.7345939335776
AT2G20630	65.7942556917518	87.9983962040256	70.5381531874951	82.8678742540442	74.9961009704281	71.7693721624157	71.9543655545783	67.1707366830079	82.6067172516251	77.4198651125211	78.0937558406923	75.8947243085314	96.3683562971892	87.3558380013878	85.2195924825936
AT2G20635	5.86537938337322	4.58759411490181	6.54477709987068	6.15426354563713	7.8943264179398	4.25114748000372	7.20725172221556	3.63085063151394	6.37829643562454	3.88069499310883	5.82789222691734	7.6372049618648	8.32356244409504	5.01222021319438	3.56645871623189
AT2G20650	3.69773917647442	8.96666122458081	5.67214015322125	7.72861003405594	7.53549339894253	3.25087748470872	7.20725172221556	5.44627594727091	6.37829643562454	6.98525098759589	6.76035498322411	7.15987965174825	7.76865828115537	6.44428313124992	6.00666731154845
AT2G20670	4.59029690872687	8.758134219358	2.76335033105651	4.29367224114219	2.87066415197811	7.25195746588869	2.8356400218553	8.62327024984561	7.62284208160006	7.17928573725133	9.79085894122113	9.30784354727272	7.39872217252892	5.72825167222215	11.2625012091533
AT2G20680	9.435610312383	7.50697218802114	10.0353248864684	9.01671170639859	11.1238235889152	10.5028349505974	7.79801006010208	10.8925518945418	7.15613746435924	7.17928573725133	11.8889001429114	8.11453027198135	8.13859438978182	9.308408967361	8.82229261383678
AT2G20690	27.5417814523612	31.696104793867	28.215261274998	34.4925003371756	28.3478085007838	33.2589773435585	30.7194335700991	35.8546499862002	28.3134134459431	33.5680116903914	26.3420728656664	33.4127717081585	32.7393456134405	27.2091954430552	33.2243785670023
AT2G20700	11.3482340243525	8.758134219358	12.3623567442002	4.57991705721833	12.200322645907	12.5033749411874	21.739906834224	5.90013227621016	7.15613746435924	6.40314673862957	10.4902060084512	4.7732531011655	12.7627957476124	11.1700907608332	6.38208401852022
AT2G20710	2.93268969168661	3.33643208356495	2.18159236662356	4.57991705721833	1.79416509498632	7.00188996706494	4.25346003278295	1.81542531575697	3.42250052643268	2.52245174552074	3.96296671430379	4.7732531011655	2.95948886901157	3.43695100333329	2.62791694880244
AT2G20720	2.42265670182807	3.96201309923338	1.74527389329885	2.71932575272338	3.22949717097537	4.25114748000372	3.89900503005104	2.26928164469621	2.48909129195104	2.71648649517618	2.56427257984363	2.62528920564102	2.4045847060719	1.71847550166665	2.62791694880244
AT2G20721	5.73787113590858	5.42170213579305	6.2538981176542	4.15054983310411	13.9944877408933	7.50202496471244	6.73464505190634	11.3464082234811	6.37829643562454	5.23893824069692	9.09151187399105	9.30784354727272	6.28891384664959	8.30596492472212	8.446875906865
AT2G20722	5.35534639351468	5.21317513057024	4.36318473324712	3.86430501702797	6.45899434195074	7.00188996706494	5.19867337340138	8.16941392090637	4.51147796666126	4.46279924207515	6.9934706723008	7.15987965174825	3.51439303195124	6.30107683944437	5.63125060457667
AT2G20723	1.40259072211099	1.25116203133686	2.3270318577318	2.00371371253302	4.66482924696443	4.00107998117997	2.24488168396878	1.36156898681773	2.48909129195104	1.55227799724353	4.66231378153387	4.53459044610722	2.03464859744545	2.72091954430552	3.94187542320367
AT2G20725	16.5760721704026	12.3030933081458	15.4165860574731	14.3122408038073	12.9179886839015	12.5033749411874	16.6593851283999	9.5309829077241	20.3794349528491	14.3585714745027	18.4161394370588	13.8424339933799	17.9419012683826	16.6119298494442	17.0814601672159
AT2G20740	27.1592567099673	22.937970574509	26.9063058550239	26.7638903031196	34.8068028427346	28.757762364731	28.5927035537076	28.5929487231723	28.0022770344492	23.8662742076193	31.7037337144303	20.7636509900699	30.704697015995	28.3548457774997	30.408753264714
AT2G20750	8.16052783773665	4.79612112012462	9.88988539536013	6.72675317778943	13.9944877408933	7.50202496471244	10.2791950792255	4.53856328939243	6.2227282298776	7.17928573725133	6.06100791599403	5.48924106634032	11.8379554760463	5.5850453804166	6.00666731154845
AT2G20760	119.985260864222	106.348772663633	126.968675737491	110.63362141343	113.032400984138	109.029429487154	107.39986582777	132.526048050259	105.941948113666	121.271718534651	113.760456269426	107.398194776224	154.263357297228	111.844113900138	103.802719477697
AT2G20770	6.24790412576712	3.12790507834214	4.79950320657183	5.58177391348484	4.30599622796716	5.25141747529871	4.48976336793756	4.08470696045319	3.8892051436735	6.40314673862957	7.2265863613775	4.7732531011655	9.06343466134793	4.72580762958328	7.13291743246378
AT2G20780	21.2938773265941	17.9333224491616	19.0525733351791	21.0389939815967	21.5299811398358	17.2546574188386	22.8032718424197	19.0619658154482	16.9569344264165	21.3438224620986	14.9194041009084	15.2744099237296	26.8203678754174	18.1871990593053	17.6445852276736
AT2G20790	16.066039180544	15.6395253917107	15.2711465663649	17.604056188683	13.9944877408933	17.5047249176624	18.9042668123687	11.8002645524203	16.6457980149226	18.0452317179561	12.3551315210648	12.6491207180886	22.1961665175868	14.6070417641665	16.3306267532723
AT2G20800	0.765049484787811	1.25116203133686	1.1635159288659	1.28810167234266	0.717666037994527	0.750202496471244	0.708910005463825	0.453856328939243	0.62227282298776	1.55227799724353	0.466231378153387	0.238662655058275	0.924840271566115	0.143206291805554	1.689375181373
AT2G20815	2.1676402068988	2.91937807311933	1.59983440219061	2.00371371253302	1.07649905699179	2.00053999058998	2.36303335154608	1.36156898681773	1.5556820574694	1.55227799724353	1.86492551261355	1.19331327529137	2.21961665175868	1.8616817934722	2.25250024183067
AT2G20820	119.985260864222	111.144893783757	113.0064845911	112.92357994204	104.420408528204	107.529024494212	126.304132640138	104.386955656026	133.010815913634	108.465425057392	131.477248639255	122.433942044895	112.645545076753	131.320169585693	107.369178193928
AT2G20825	36.339850527421	24.3976596110687	30.2514141505133	25.9051558548912	30.8596396337647	26.5071548753173	30.4831302349445	19.9696784733267	11.0453426080327	26.0006564538292	11.6557844538347	17.1837111641958	25.710559549538	10.0244404263888	28.5316697298551
AT2G20830	57.6337278540151	39.6201309923338	49.013108503476	41.7917431471173	54.1837858685868	42.2614073012134	58.0124687804564	45.8394892228635	53.9821673941882	49.2848264124821	49.420526084259	44.3912538408391	47.3518219041851	54.9912160533327	49.5550053202747
AT2G20835	2.29514845436343	5.00464812534743	3.92686625992241	4.86616187329448	4.30599622796716	10.5028349505974	2.48118501912339	7.71555759196713	4.6670461724082	11.0599807303602	6.52723929414742	10.0238315124475	5.36407357508347	5.87145796402771	6.38208401852022
AT2G20840	30.6019793915124	20.8527005222809	23.1248790862097	19.607769901216	21.5299811398358	22.0059398964898	30.0105235646353	13.6156898681773	17.5792072494042	25.0304827055519	21.9128747732092	22.1956269204196	19.2366776485752	22.1969752298608	22.5250024183067
AT2G20850	8.79806907505983	17.0992144282704	13.8167516552825	15.3140976600738	10.0473245319234	15.7542524258961	10.3973467468028	15.4311151839343	13.067729282743	16.8810232200234	15.1525197899851	11.6944700978555	10.9131152044802	13.8910103051387	13.1395847440122
AT2G20860	65.0292062069639	59.0131424780551	61.8117837210008	53.5277806062393	49.8777896406196	48.0129597741596	69.2368772003003	45.3856328939243	60.2048956240658	53.9416604042127	49.420526084259	48.4485189768298	72.5074772907835	63.870006145277	56.8756311062243
AT2G20870	12.7508247464635	5.42170213579305	20.3615287551532	9.30295652247474	13.635654721896	9.25249745647868	18.5498118096368	5.90013227621016	11.2009108137797	7.56735523656222	13.9869413446016	10.0238315124475	5.73400968370992	25.6339262331941	5.25583389760489
AT2G20875	2.42265670182807	1.04263502611405	1.59983440219061	1.28810167234266	2.15299811398358	0.250067498823748	1.77227501365956	2.26928164469621	2.95579590919186	0.776138998621766	2.33115689076693	1.9093012404662	0.739872217252892	1.71847550166665	2.06479188834478
AT2G20880	0.510032989858541	0.208527005222809	1.01807643775766	1.5743464884188	0.717666037994527	0.500134997647496	0.354455002731913	1.36156898681773	1.40011385172246	0.194034749655441	0	1.19331327529137	0	1.00244404263888	0.187708353485889
AT2G20890	149.694682523482	193.72158785199	143.54877772383	170.745032789421	195.922828372506	190.301366604872	140.24602941426	217.851037890837	183.259346369895	173.855135691276	181.130890412591	223.149582479487	198.285754223775	191.466812144025	200.847938229901
AT2G20900	24.48158351321	19.8100654961669	25.4519109439415	25.1895438147008	22.9653132158249	14.5039149317774	26.3478218697388	26.3236670784761	24.8909129195104	24.8364479558965	27.5076513110498	16.9450485091375	23.6759109520926	23.9154507315275	16.3306267532723
AT2G20920	137.963923756735	78.6146809689992	127.114115228599	127.378943153885	160.757192510774	102.277607018913	132.566171021735	104.840811984965	116.831722515952	108.659459807047	111.196183689583	112.648773187506	121.893947792414	112.989764234582	114.12667891942
AT2G20930	15.045973200827	17.3077414334932	18.7616943529626	21.3252387976729	22.2476471778303	14.7539824306011	17.2501434662864	16.3388278418127	15.8679569861879	15.3287452227799	17.0174453025986	16.7063858540792	25.8955276038512	20.9081186036109	18.7708353485889
AT2G20940	20.5288278418063	23.3550245849547	17.5981784240967	18.4627906369114	16.8651518928714	16.0043199247199	22.6851201748424	20.4235348022659	17.7347754551512	19.791544464855	14.2200570336783	24.1049281608858	28.6700484185496	20.4784997281942	26.6545861949962
AT2G20950	17.9786628925136	23.9806056006231	19.0525733351791	25.1895438147008	13.9944877408933	24.2565473859036	17.9590534717502	15.8849715128735	21.4684123930777	24.6424132062411	19.8148335715189	25.7755667462937	22.1961665175868	15.7526920986109	21.5864606508772
AT2G20960	15.045973200827	9.80076924547205	18.3253758796379	16.1728321083022	10.4061575509206	13.5036449364824	12.9966834335035	11.8002645524203	14.3122749287185	13.9705019751918	11.8889001429114	14.0810966484382	11.2830513131066	15.3230732231943	14.4535432184134
AT2G20980	2.80518144422197	2.50232406267371	2.61791083994827	3.29181538487568	2.15299811398358	2.50067498823748	2.59933668670069	2.26928164469621	1.86681846896328	2.71648649517618	1.16557844538347	1.67063858540792	3.51439303195124	3.7233635869444	3.75416706971778
AT2G20990	78.4175721907506	60.0557775041691	73.8832614829845	64.834450841247	64.5899434195074	65.0175496941745	72.5451238924648	56.7320411174054	72.8059202895679	60.5388418924977	74.3639048154652	65.8708927960839	63.2590745751223	75.4697157815269	65.885632073547
AT2G21050	42.7152629006528	46.9185761751321	46.8315161368524	52.8121685660489	34.4479698237373	46.2624872823934	43.8342686711799	60.8167480778585	40.1365970827105	54.9118341524899	40.0958985211913	61.8136276600932	62.7041704121826	38.0928736202773	53.8722974504501
AT2G21060	140.259072211099	145.134795635075	130.022905050764	130.957003354837	126.668055706034	151.540904287191	151.588589501681	146.141737918436	141.100362612475	129.80924751949	137.538256555249	135.5603880731	178.864108520887	139.912547094026	135.900847923784
AT2G21070	2.67767319675734	1.87674304700529	1.45439491108237	2.28995852860917	3.9471632089699	2.50067498823748	2.59933668670069	2.26928164469621	2.02238667471022	2.13438224620986	3.26361964707371	3.57993982587412	2.03464859744545	2.29130066888886	1.87708353485889
AT2G21080	0.765049484787811	1.87674304700529	1.45439491108237	1.14497926430458	1.43533207598905	1.00026999529499	0.945213340618434	0.453856328939243	1.86681846896328	0.776138998621766	2.09804120169024	1.43197593034965	1.66471248881901	0.716031459027769	0.375416706971778
AT2G21090	6.24790412576712	3.75348609401057	5.96301913543773	5.86801872956099	3.22949717097537	5.50148497412246	5.78943171128791	4.99241961833167	4.6670461724082	4.65683399173059	3.96296671430379	5.25057841128205	3.14445692332479	4.43939504597217	3.00333365577422
AT2G21100	0.765049484787811	1.45968903655967	0.581757964432949	0.572489632152292	0.717666037994527	1.00026999529499	0.236303335154608	2.72313797363546	0.31113641149388	0.970173748277207	2.33115689076693	0.715987965174825	1.84968054313223	0.716031459027769	0.938541767429445
AT2G21110	0.382524742393906	0	1.30895541997414	0	0.717666037994527	1.00026999529499	1.53597167850495	1.36156898681773	0.15556820574694	0	1.63180982353685	0	0.554904162939669	0.286412583611108	0.375416706971778
AT2G21120	12.7508247464635	9.17518822980362	11.1988408153343	7.15612040190364	13.635654721896	9.75263245412617	8.74322340072051	10.4386955656026	13.5344338999838	9.70173748277207	9.55774325214443	9.30784354727272	4.99413746645702	10.1676467181943	6.757500725492
AT2G21130	30.0919464016539	15.0139443760423	25.161031961725	10.5910581948174	38.7539660517045	19.0051299106048	34.8547419353047	19.9696784733267	18.9793211011267	16.1048842214016	21.4466433950558	13.8424339933799	4.8091694121438	19.1896431019442	15.204376632357
AT2G21140	107.234436117758	112.187528809871	158.092726834654	129.525779274456	170.804517042697	160.293266746022	117.91536424215	149.318732221011	93.9631962711517	149.988861483656	134.973983975406	153.937412512587	154.818261460168	131.892994752915	140.968973467903
AT2G21150	24.2265670182807	21.895335548395	21.8159236662356	22.7564628780536	19.018150006855	26.2570873764935	22.3306651721105	24.9620980916584	24.7353447137635	25.0304827055519	19.8148335715189	21.4796389552447	20.1615179201413	22.0537689380553	21.3987522973913
AT2G21160	111.059683541697	111.35342078898	125.368841335301	116.358517734953	138.868378351941	141.038069336594	114.488965882408	146.141737918436	104.075129644703	132.331699265011	124.483777966954	126.491207180886	72.8774133994099	115.997096362499	96.1066769847751
AT2G21170	290.718804219368	280.677349029902	265.863389745858	268.640759887463	282.401585950846	239.814731371974	293.843197264756	247.805555600827	283.911975488165	246.618166812066	243.139663706991	250.118462501072	322.584286722261	284.837314401247	298.831698749535
AT2G21180	38.3799824868552	36.4922259139917	39.5595415814405	39.215539802432	35.1656358617318	34.0091798400297	37.2177752868508	31.769943025747	40.7588699056983	46.1802704179951	42.4270554119582	33.6514343632168	35.1439303195124	38.6656987874995	36.4154205762625
AT2G21185	34.1722103205222	47.9612112012462	30.5422931327298	37.9274381300893	35.8833018997263	34.0091798400297	41.2349319844792	28.5929487231723	41.536710934433	36.2844981855675	35.6667004287341	36.5153862239161	50.4962788275099	38.6656987874995	48.4287551993593
AT2G21187	82.497836109619	44.833306122904	66.9021659097891	73.4217953235314	58.8486151155512	50.2635672635733	73.1358822303513	50.378052512256	76.0728526102536	94.6889578318554	79.2593342860758	60.8589770398601	71.9525731278438	69.0254326502769	70.3906325572083
AT2G21188	31.2395206288356	45.0418331281268	30.6877326238381	45.3698033480691	30.1419735957701	35.5095848329722	34.3821352649955	37.2162189730179	38.4253468194942	41.329401676609	32.4030807816604	42.0046272902564	52.7158954792686	35.3719540759718	49.7427136737606
AT2G21190	62.224024762742	59.2216694832779	68.647439803088	64.6913284332089	53.107286811595	64.2673471977032	66.1649338432904	51.2857651701344	53.9821673941882	65.7777801331946	57.1133438237899	56.0857239386946	78.4264550288066	58.5713733484715	58.7527146410832
AT2G21195	64.7741897120347	59.4301964885007	56.5759620411043	47.3735170606021	99.7555792812392	76.0205196424194	53.4045537449415	97.5791107219372	54.448872011429	67.1360233807827	86.0196892692999	83.5319292703962	94.3337076997438	74.3240654470824	83.5302173012206
AT2G21200	2.67767319675734	1.25116203133686	3.78142676881417	2.00371371253302	3.22949717097537	3.75101248235622	1.41782001092765	4.53856328939243	4.35590976091432	4.07472974276427	5.12854515968726	2.8639518606993	5.17910552077025	3.7233635869444	3.378750362746
AT2G21210	9.69062680731227	7.71549919324395	13.3804331819578	7.15612040190364	12.9179886839015	8.00215996235993	10.869953417112	10.4386955656026	12.1343200482613	10.6719112310493	9.79085894122113	10.2624941675058	4.43923330351736	14.1774228887498	13.515001450984
AT2G21220	37.4874247546027	26.0658756528512	42.0320129302806	28.9107264236907	38.0363000137099	56.2651872353433	37.2177752868508	52.1934778280129	30.3358001206533	52.9714866559355	45.4575593699552	53.6990973881119	61.0394579233636	37.6632547448607	76.2095915152709
AT2G21230	14.5359402109684	17.9333224491616	19.1980128262873	16.0297097002642	19.7358160448495	16.7545224211911	14.0600484416992	21.3312474601444	20.0682985413553	16.4929537207125	17.9499080589054	20.5249883350116	11.4680193674198	17.6143738920831	15.7675016928147
AT2G21240	22.1864350588465	20.4356465118353	25.4519109439415	23.1858301021678	24.7594783108112	23.7564123882561	23.9847885181928	24.5082417627191	23.8019354792818	20.1796139641659	28.4401140673566	24.1049281608858	23.8608790064058	27.925226902083	18.3954186416171
AT2G21250	31.3670288763003	40.2457120080022	31.9966880438122	33.7768882969852	30.1419735957701	37.0099898259147	29.3016135591714	32.2237993546862	35.7806873217962	32.5978379421142	44.9913279918018	41.2886393250816	29.039984527176	36.0879855349996	35.476878808833
AT2G21260	0.765049484787811	1.45968903655967	1.1635159288659	1.71746889645687	1.07649905699179	1.75047249176624	1.65412334608226	0.907712657878486	1.71125026321634	1.74631274689897	3.26361964707371	1.43197593034965	1.29477638019256	2.57771325249997	1.689375181373
AT2G21270	66.3042886816103	54.2170213579305	63.4116181231914	57.1058408071911	54.1837858685868	47.5128247765121	60.6118054671571	49.9241961833167	63.6273961504984	51.419208658692	56.8802281347132	61.5749650050349	70.1028925847116	68.5958137748603	59.6912564085127
AT2G21280	27.5417814523612	25.6488216424056	25.742789926158	21.611483613749	33.0126377477482	25.2568173811985	24.5755468560793	18.1542531575697	28.0022770344492	21.3438224620986	21.6797590841325	22.6729522305361	27.375272038357	27.2091954430552	24.5897943066515
AT2G21290	42.3327381582589	40.2457120080022	37.0870702326005	38.3568053542035	36.6009679377209	33.5090448423822	39.3445053032423	42.6624949202888	38.4253468194942	40.3592279283318	35.4335847396574	40.5726513599067	51.6060871533892	46.8284574204161	41.1081294134097
AT2G21300	64.64668146457	74.2356138593202	74.174140465201	71.8474488351126	53.8249528495895	65.7677521906457	78.0982522685981	44.931776564985	68.7611469401475	65.3897106338838	55.0153026220997	50.5964828723543	69.9179245303983	61.5787054763881	62.506881710801
AT2G21320	11.7307587667464	10.4263502611405	10.3262038686848	12.8810167234266	17.5828179308659	14.0037799341299	11.5788634225758	18.608109486509	13.2232974884899	11.2540154800156	15.6187511681385	13.6037713383217	10.5431790958537	14.4638354723609	9.94854273475211
AT2G21330	372.834115586593	457.716776464067	312.985784864927	388.863582639444	536.096530381912	398.35752562623	368.278747838457	471.102869438934	484.128256284477	355.471661368769	381.144151640394	433.650044240886	465.934528815009	400.547998180134	429.852129482686
AT2G21340	19.1262371196953	25.2317676319599	23.1248790862097	27.9088695674242	22.2476471778303	21.0056699011948	21.9762101693786	19.9696784733267	25.2020493310043	25.6125869545183	22.845337529516	26.2528920564102	32.7393456134405	21.4809437708331	24.9652110136232
AT2G21350	1.02006597971708	1.45968903655967	1.45439491108237	0.858734448228437	2.87066415197811	1.50040499294249	1.06336500819574	0.907712657878486	0.7778410287347	1.55227799724353	0.69934706723008	1.19331327529137	1.29477638019256	0.859237750833323	2.25250024183067
AT2G21370	15.3009896957562	21.2697545327266	14.9802675841484	19.8940147172921	16.5063188738741	17.2546574188386	18.5498118096368	16.3388278418127	18.5126164838859	17.2690927193343	18.8823708152122	18.1383617844289	15.5373165623107	19.3328493937498	20.6479188834478
AT2G21380	32.0045701136234	28.3596727103021	31.7058090615957	33.0612762567948	21.1711481208385	29.0078298635548	30.0105235646353	24.0543854337799	27.2244360057145	25.2245174552074	21.6797590841325	23.1502775406527	28.4850803642364	28.0684331938886	21.0233355904196
AT2G21385	47.9431010467028	57.970507451941	45.0862422435535	46.0854153882595	42.7011292606743	54.5147147435771	52.5774920719004	45.3856328939243	50.7152350735024	51.8072781580029	46.6231378153387	56.3243865937529	59.1897773802314	50.9814398827772	53.8722974504501
AT2G21390	36.5948670223503	35.8666448983232	51.0492613789913	41.6486207390792	45.2129603936552	52.2641072541633	41.3530836520565	45.3856328939243	37.0252329677717	39.3890541800546	42.4270554119582	46.3005550813053	27.5602400926702	38.0928736202773	29.8456282042563
AT2G21410	12.8783329939282	14.3883633603739	12.9441147086331	11.8791598671601	18.3004839688604	12.2533074423636	11.6970150901531	12.2541208813596	12.1343200482613	14.7466409738135	14.9194041009084	13.8424339933799	8.87846660703471	13.3181851379165	14.8289599253852
AT2G21430	10.2006597971708	8.13255320368957	11.4897197975507	12.5947719073504	8.25315943693706	13.7537124353061	14.0600484416992	7.26170126302789	8.08954669884088	12.4182239779483	7.92593342860758	7.15987965174825	8.87846660703471	10.3108530099999	10.8870845021816
AT2G21440	30.8569958864417	43.9991981020128	27.9243822927816	30.3419505040715	19.7358160448495	31.5085048517922	29.7742202294807	23.1466727759014	25.5131857424982	37.4487066835002	17.0174453025986	29.5941692272261	41.2478761118488	24.7746884823608	35.1014621018612
AT2G21450	3.82524742393906	3.33643208356495	4.07230575103064	3.57806020095182	4.30599622796716	4.50121497882746	4.01715669762834	3.1769943025747	4.82261437815514	4.26876449241971	2.79738826892032	1.9093012404662	6.10394579233636	3.86656987874995	2.44020859531656
AT2G21465	6.75793711562566	1.45968903655967	8.72636946649424	0.572489632152292	13.2768217028987	5.25141747529871	11.4607117549985	2.72313797363546	4.6670461724082	2.71648649517618	14.2200570336783	1.19331327529137	1.47974443450578	5.87145796402771	0.938541767429445
AT2G21470	12.3683000040696	9.59224224024924	14.689388601932	10.4479357867793	10.4061575509206	9.50256495530242	13.9418967741219	8.16941392090637	11.3564790195266	10.8659459807047	7.92593342860758	10.7398194776224	8.69349855272149	8.01955234111101	8.25916755337911
AT2G21500	6.24790412576712	6.04728315146147	5.52670066211302	8.30109966620823	6.45899434195074	5.50148497412246	5.08052170582408	5.90013227621016	3.73363693792656	5.82104248966324	6.76035498322411	7.15987965174825	6.47388190096281	7.01710829847214	4.31729213017545
AT2G21510	1.65760721704026	0.417054010445619	2.18159236662356	3.1486929768376	2.15299811398358	0.250067498823748	2.59933668670069	1.36156898681773	1.08897744022858	0.388069499310883	0	2.62528920564102	0.924840271566115	0.286412583611108	0.187708353485889
AT2G21520	71.4046185801957	60.2643045093919	72.2834270807939	75.1392642199883	49.1601236026251	61.2665372118183	63.2111421538578	60.3628917489193	71.5613746435924	66.7479538814719	62.2418889834772	62.0522903151515	72.8774133994099	58.5713733484715	60.817506529428
AT2G21530	2.04013195943416	2.2937970574509	2.90878982216475	2.86244816076146	3.58833018997263	3.50094498353247	1.77227501365956	3.1769943025747	3.73363693792656	2.3284169958653	5.59477653784064	4.29592779104895	1.29477638019256	3.7233635869444	2.62791694880244
AT2G21540	2.1676402068988	3.75348609401057	3.78142676881417	3.29181538487568	2.15299811398358	1.50040499294249	4.01715669762834	0.907712657878486	1.24454564597552	1.74631274689897	1.63180982353685	1.9093012404662	3.32942497763802	1.8616817934722	2.81562530228833
AT2G21560	44.5003783651577	30.2364157573074	34.9054778659769	35.0649899693279	42.7011292606743	34.759382336501	33.9095285946863	26.3236670784761	45.7370524896004	32.0157336931478	40.7952455884214	29.5941692272261	32.7393456134405	46.3988385449994	30.5964616181999
AT2G21580	151.224781493057	152.016186807428	144.42141467048	155.144690313271	145.327372693892	159.793131748375	151.115982831372	179.72710625994	132.69967950214	141.839401998128	133.808405530022	175.178388812774	171.280418294045	144.208735848193	154.671683272372
AT2G21590	14.9184649533623	16.2651064073791	16.4346624952308	16.7453217404545	16.5063188738741	14.7539824306011	12.1696217604623	8.62327024984561	11.2009108137797	13.5824324758809	13.9869413446016	10.0238315124475	5.54904162939669	14.0342165969443	7.13291743246378
AT2G21600	91.6784299270727	86.9557611779116	89.5907265226741	81.8660173977777	69.2547726664719	77.2708571365381	88.8500540181328	66.7168803540687	88.3627408642619	79.7482821083864	86.71903633653	82.5772786501631	81.3859438978182	79.0498730766657	87.847509431396
AT2G21620	171.881117582328	151.39060579176	160.85607716571	168.455074260812	145.686205712889	141.038069336594	161.631481245752	200.150641062206	161.324229359577	200.04982689476	158.052437193998	174.223738192541	191.256968159873	158.099746153331	188.459186899833
AT2G21630	6.12039587830249	5.21317513057024	6.54477709987068	4.57991705721833	7.8943264179398	4.25114748000372	4.72606670309217	5.90013227621016	5.13375078964902	4.65683399173059	7.45970205045419	4.29592779104895	7.2137541182157	6.30107683944437	7.32062578594967
AT2G21640	6.37541237323176	8.96666122458081	4.36318473324712	7.72861003405594	7.17666037994527	10.2527674517737	5.78943171128791	13.161833539238	7.0005692586123	7.37332048690677	11.422668764758	9.30784354727272	6.84381800958926	8.44917121652768	15.5797933393288
AT2G21650	3.18770618661588	5.00464812534743	1.1635159288659	6.15426354563713	2.15299811398358	5.00134997647496	1.29966834335035	4.08470696045319	5.13375078964902	9.89577223242751	3.7298510252271	10.0238315124475	5.36407357508347	2.29130066888886	7.32062578594967
AT2G21660	428.682727976103	305.909116661862	438.93638416466	306.138830793438	411.581472789861	381.352935706216	485.248898739988	430.709656163341	351.739713193831	334.321873656326	423.804322741429	369.688452685268	334.422242198307	427.470781039578	364.529622469596
AT2G21710	3.69773917647442	2.91937807311933	2.18159236662356	3.43493779291375	2.15299811398358	1.75047249176624	3.54455002731913	2.72313797363546	4.04477334942044	0.776138998621766	4.19608240338048	4.05726513599067	2.58955276038512	1.8616817934722	2.44020859531656
AT2G21727	0	3.75348609401057	0.290878982216475	0.572489632152292	0	2.50067498823748	0.354455002731913	1.81542531575697	2.95579590919186	0	3.7298510252271	1.19331327529137	1.66471248881901	0.143206291805554	0.375416706971778
AT2G21730	0.382524742393906	1.04263502611405	0.727197455541186	0.715612040190364	1.07649905699179	0.250067498823748	0.590758337886521	0.907712657878486	0.31113641149388	0.970173748277207	0.69934706723008	0.47732531011655	0.924840271566115	0.572825167222215	0.563125060457667
AT2G21770	4.97282165112077	4.79612112012462	6.10845862654597	6.15426354563713	5.74132830395622	3.75101248235622	7.91616172767938	2.72313797363546	6.06716002413066	7.17928573725133	3.03050395799701	4.05726513599067	6.84381800958926	4.29618875416662	5.068125544119
AT2G21780	8.67056082759519	10.8434042715861	11.4897197975507	10.5910581948174	6.81782736094801	11.0029699482449	8.27061673041129	8.62327024984561	12.6010246655021	10.4778764813938	14.2200570336783	11.6944700978555	9.43337076997438	10.4540593018054	12.0133346230969
AT2G21790	78.8000969331445	73.8185598488746	89.2998475404577	75.5686314441025	75.7137670084226	94.275447056553	98.1840357567398	94.8559727483018	71.2502382320985	94.3008883325445	58.7451536473268	85.2025678558042	77.3166467029273	79.4794919520824	92.3525099150574
AT2G21800	1.53009896957562	2.2937970574509	2.03615287551532	1.43122408038073	2.51183113298084	0.750202496471244	1.18151667577304	1.81542531575697	1.86681846896328	1.94034749655441	1.63180982353685	2.38662655058275	2.4045847060719	1.8616817934722	1.50166682788711
AT2G21820	1.65760721704026	0.834108020891238	0.581757964432949	0.429367224114219	1.07649905699179	0.750202496471244	0.708910005463825	0	2.17795488045716	0.388069499310883	1.16557844538347	0.9546506202331	0.554904162939669	0.716031459027769	0.750833413943556
AT2G21830	12.6233164989989	14.5968903655967	13.0895541997414	13.0241391314646	15.7886528358796	14.2538474329536	15.2415651174722	15.8849715128735	15.556820574694	14.3585714745027	12.5882472101414	11.9331327529137	15.5373165623107	16.4687235576387	13.3272930974981
AT2G21840	0.510032989858541	1.45968903655967	0.436318473324712	0.429367224114219	0.717666037994527	1.00026999529499	0.708910005463825	0.907712657878486	0.46670461724082	0.388069499310883	0.466231378153387	0	0.369936108626446	0.716031459027769	0.750833413943556
AT2G21850	2.42265670182807	1.66821604178248	2.61791083994827	3.43493779291375	2.51183113298084	1.75047249176624	4.72606670309217	2.26928164469621	4.04477334942044	1.94034749655441	3.26361964707371	1.19331327529137	3.69936108626446	3.15053841972218	3.19104200926011
AT2G21860	17.2136134077257	19.3930114857213	13.9621911463908	16.3159545163403	13.635654721896	18.5049949129574	14.8871101147403	12.2541208813596	18.9793211011267	16.1048842214016	14.2200570336783	18.6156870945454	18.1268693226959	17.9007864756942	14.2658348649276
AT2G21870	274.652765038824	263.995188612077	281.716294276656	243.308093664724	284.195751045833	266.321886247292	305.303909019754	263.236670784761	298.535386828378	273.783031763828	287.66476032064	263.483571184336	269.498455134366	309.468796591802	287.569197540382
AT2G21880	1.40259072211099	0.625581015668428	1.45439491108237	1.00185685626651	1.43533207598905	2.00053999058998	1.89042668123687	2.26928164469621	0.7778410287347	0.388069499310883	2.79738826892032	1.43197593034965	0.184968054313223	1.57526920986109	1.31395847440122
AT2G21930	0.382524742393906	0.208527005222809	0.145439491108237	1.28810167234266	0	0.500134997647496	0.354455002731913	1.81542531575697	0.46670461724082	0.582104248966324	0	0.47732531011655	0.739872217252892	0.429618875416661	0.563125060457667
AT2G21940	9.56311855984764	11.8860392977001	9.16268793981895	13.3103839475408	9.68849151292611	10.7529024494212	6.97094838706095	11.3464082234811	8.86738772757558	7.17928573725133	11.8889001429114	14.797084613613	18.3118373770091	9.02199638374989	13.7027098044699
AT2G21950	11.3482340243525	12.0945663029229	12.6532357264166	13.3103839475408	13.2768217028987	11.7531724447162	12.1696217604623	11.3464082234811	14.6234113402124	10.089806982083	9.55774325214443	8.11453027198135	10.1732429872273	10.4540593018054	10.6993761486957
AT2G21960	3.69773917647442	3.12790507834214	4.65406371546359	4.86616187329448	10.7649905699179	7.25195746588869	1.89042668123687	16.3388278418127	3.26693232068574	3.49262549379795	11.6557844538347	6.92121699668997	3.51439303195124	3.58015729513885	2.44020859531656
AT2G21970	59.8013680609139	37.5348609401057	61.3754652476761	59.8251665599145	94.014250977283	69.7688321718257	42.0619936575203	85.7788461695169	82.917853663119	69.8525098759589	94.4118540760609	81.3839653748718	39.2132275144033	74.6104780306935	45.0500048366133
AT2G21990	0.510032989858541	2.2937970574509	2.61791083994827	1.00185685626651	1.79416509498632	2.50067498823748	3.19009502458721	0.907712657878486	0.62227282298776	1.55227799724353	2.09804120169024	1.19331327529137	2.4045847060719	1.14565033444443	1.12625012091533
AT2G22000	0.637541237323176	0.625581015668428	0.290878982216475	0.715612040190364	0.717666037994527	1.75047249176624	0.236303335154608	0.907712657878486	0.7778410287347	0.776138998621766	0.466231378153387	0.47732531011655	0.184968054313223	0.429618875416661	1.12625012091533
AT2G22010	41.5676886734711	35.2410638826548	39.7049810725488	44.2248240837645	27.271309443792	38.2603273200334	46.0791503551486	29.5006613810508	41.0700063171922	43.6578186724743	31.936849403507	33.4127717081585	45.8720774696793	33.6534785743051	40.3572959994661
AT2G22055	2.04013195943416	1.25116203133686	4.50862422435535	1.28810167234266	4.66482924696443	5.25141747529871	3.54455002731913	2.72313797363546	1.5556820574694	1.94034749655441	6.52723929414742	3.34127717081585	0.554904162939669	2.14809437708331	2.06479188834478
AT2G22070	2.67767319675734	3.75348609401057	1.59983440219061	2.86244816076146	2.15299811398358	1.75047249176624	1.53597167850495	1.36156898681773	2.3335230862041	2.91052124483162	1.16557844538347	2.38662655058275	2.95948886901157	3.15053841972218	3.19104200926011
AT2G22080	53.0434309452882	65.686006645185	43.7772868235794	40.7898862908508	42.7011292606743	44.0118797929796	49.0329420445812	52.1934778280129	58.6492135665964	44.4339576710961	52.6841457313327	52.7444467678788	58.6348732172917	61.1490866009715	49.7427136737606
AT2G22090	11.9857752616757	8.13255320368957	10.6170828509013	9.87544615462703	10.4061575509206	8.50229496000743	10.7518017495347	8.16941392090637	10.5786379907919	11.6420849793265	6.29412360507072	9.30784354727272	12.0229235303595	11.3132970526388	12.3887513300687
AT2G22100	13.8983989736452	12.5116203133686	12.0714777619837	13.739751171655	13.9944877408933	15.5041849270724	14.768958447163	14.5234025260558	10.5786379907919	14.940675723469	8.15904911768427	15.2744099237296	16.4621568338769	11.886122219861	19.7093771160183
AT2G22120	5.73787113590858	5.21317513057024	5.81757964432949	5.00928428133255	3.9471632089699	4.50121497882746	5.08052170582408	2.72313797363546	3.73363693792656	5.6270077400078	6.29412360507072	4.53459044610722	3.14445692332479	5.29863279680549	3.378750362746
AT2G22122	7.65049484787811	9.59224224024924	9.7444459042519	10.1616909707032	12.5591556649042	9.50256495530242	4.84421837066947	11.3464082234811	5.28931899539596	7.56735523656222	11.1895530756813	9.546506202331	5.91897773802314	5.87145796402771	5.63125060457667
AT2G22125	92.3159711643959	97.1735844338292	114.170000519966	98.7544615462703	100.114412300236	101.027269524794	97.3569740836987	91.6789784457271	83.0734218688659	103.42052156635	77.6275244625389	91.4077968873193	101.177525709333	80.6251422865268	88.2229261383678
AT2G22140	4.84531340365614	3.54495908878776	3.78142676881417	2.57620334468531	3.58833018997263	3.25087748470872	5.43497670855599	5.90013227621016	3.1113641149388	2.13438224620986	2.79738826892032	4.05726513599067	3.14445692332479	4.00977617055551	4.12958377668956
AT2G22155	2.93268969168661	0.208527005222809	5.0903821887883	0	3.58833018997263	2.25060748941373	8.03431339525669	1.36156898681773	0.31113641149388	1.35824324758809	5.82789222691734	0	0	3.86656987874995	0.187708353485889
AT2G22170	64.5191732171054	57.5534534414954	50.3220639234501	54.1002702383916	38.3951330327072	58.515794724757	85.5418073259683	43.1163512492281	53.5154627769474	54.9118341524899	54.0828398657929	34.1287596733333	104.321982632658	67.3069571486103	62.8822984177728
AT2G22180	0.127508247464635	0.417054010445619	0.727197455541186	0	1.07649905699179	0.750202496471244	1.18151667577304	0.907712657878486	0	0.582104248966324	0.69934706723008	0.715987965174825	0.369936108626446	0.286412583611108	0.375416706971778
AT2G22190	3.18770618661588	3.12790507834214	3.63598727770593	2.57620334468531	4.30599622796716	3.50094498353247	4.13530836520565	5.44627594727091	5.91159181838372	1.94034749655441	3.96296671430379	2.14796389552447	2.21961665175868	4.58260133777772	3.19104200926011
AT2G22200	2.04013195943416	0.625581015668428	1.30895541997414	0.429367224114219	0.717666037994527	0.750202496471244	2.36303335154608	0.453856328939243	0.62227282298776	0.194034749655441	0.932462756306774	0.238662655058275	0.369936108626446	1.00244404263888	0
AT2G22230	53.2984474402175	40.2457120080022	48.5767900301512	39.215539802432	40.5481311466908	39.5106648141522	56.5946487695287	45.3856328939243	41.381142728686	41.5234364262645	39.8627828321146	48.2098563217715	41.0629080575355	52.6999153844438	44.4868797761557
AT2G22240	561.291305339324	679.380983015913	539.58051201156	575.352080313053	628.675449283206	660.178196894695	594.066584578686	531.919617516793	540.599514970616	599.373341685659	443.852272002024	457.516309746713	566.557150361402	540.030926398744	563.125060457667
AT2G22250	16.4485639229379	12.5116203133686	20.3615287551532	15.743464884188	18.6593169878577	14.5039149317774	16.304930125668	14.0695461971165	16.6457980149226	14.3585714745027	12.1220158319881	16.2290605439627	12.0229235303595	14.3206291805554	11.0747928556674
AT2G22260	3.95275567140369	2.08527005222809	3.78142676881417	3.57806020095182	2.87066415197811	1.75047249176624	4.25346003278295	2.26928164469621	2.3335230862041	2.3284169958653	2.79738826892032	2.62528920564102	3.88432914057769	3.58015729513885	2.62791694880244
AT2G22270	9.56311855984764	13.7627823447054	9.45356692203542	10.4479357867793	6.10016132295348	11.0029699482449	9.80658840891625	10.4386955656026	9.17852413906946	11.6420849793265	11.1895530756813	11.6944700978555	13.3176999105521	9.88123413458321	10.3239594417239
AT2G22300	40.1650979513601	48.3782652116918	44.2136052969041	53.2415357901631	31.9361386907564	42.0113398023897	34.5002869325728	34.0392246704432	49.159553016033	41.1353669269536	43.5926338573417	41.5273019801398	47.7217580128116	42.9618875416662	50.4935470877041
AT2G22310	4.08026391886833	5.21317513057024	2.76335033105651	3.00557056879953	3.58833018997263	3.75101248235622	2.36303335154608	2.72313797363546	3.42250052643268	2.52245174552074	3.26361964707371	2.62528920564102	3.14445692332479	3.7233635869444	3.19104200926011
AT2G22330	0.892557732252446	1.66821604178248	0.727197455541186	1.71746889645687	0.358833018997263	1.25033749411874	0.236303335154608	1.81542531575697	2.64465949769798	0.970173748277207	0.233115689076693	1.67063858540792	1.84968054313223	0.859237750833323	2.62791694880244
AT2G22340	4.7178051561915	15.0139443760423	7.4174140465201	7.72861003405594	12.5591556649042	14.0037799341299	6.97094838706095	28.1390923942331	4.82261437815514	10.4778764813938	12.3551315210648	10.2624941675058	15.3523485079975	6.73069571486103	12.7641680370404
AT2G22360	31.4945371237649	26.274402658074	24.5792739972921	26.9070127111577	29.7831405767729	26.757222374141	30.0105235646353	32.2237993546862	27.6911406229553	28.9111776986608	19.3486021933656	27.2075426766433	26.2654637124777	24.2018633151386	33.4120869204882
AT2G22370	3.82524742393906	5.00464812534743	5.52670066211302	4.29367224114219	5.74132830395622	5.7515524729462	5.08052170582408	6.80784493408864	3.73363693792656	3.88069499310883	5.36166084876395	8.35319292703962	3.14445692332479	5.15542650499994	3.75416706971778
AT2G22400	39.2725402191076	33.3643208356495	36.3598727770593	37.4980709059751	27.9889754817866	28.757762364731	41.7075386547884	24.9620980916584	28.9356862689308	35.7023939366012	29.1394611345867	36.2767235688578	28.1151442556099	38.8089050793051	33.4120869204882
AT2G22410	2.42265670182807	3.75348609401057	1.45439491108237	5.43865150544677	3.58833018997263	3.50094498353247	3.66270169489643	1.81542531575697	2.02238667471022	3.2985907441425	1.86492551261355	2.62528920564102	2.21961665175868	2.86412583611108	2.44020859531656
AT2G22420	54.3185134199346	94.8797873763783	52.3582167989654	71.7043264270745	59.925114172543	88.273827084783	49.6237003824678	73.9785816170966	54.9155766286698	100.315965571863	60.843194849017	76.372049618648	92.6689952109248	48.6901392138883	113.751262212449
AT2G22425	71.2771103327311	79.4487889898904	67.1930448920056	70.2731023466938	99.7555792812392	94.275447056553	68.1735121921045	103.025386669208	67.2054648826781	80.5244211070082	107.932564042509	97.6130259188345	79.3512953003727	81.197967453749	83.5302173012206
AT2G22430	229.769861931273	395.992782918115	226.740166637742	294.545915742354	212.787980265377	293.829311117904	201.566744886881	302.722171402475	265.710495415773	313.948224942504	290.46214858956	328.638476015245	363.27725867117	231.134954974164	363.403372348681
AT2G22450	16.1935474280087	12.9286743238142	16.7255414774473	16.6021993324165	8.61199245593432	14.7539824306011	16.1867784580907	14.0695461971165	12.1343200482613	15.7168147220908	14.453172722755	9.30784354727272	15.3523485079975	14.0342165969443	17.8322935811594
AT2G22460	0.892557732252446	0.625581015668428	0.872636946649423	0.429367224114219	0.717666037994527	1.25033749411874	0.945213340618434	1.81542531575697	0.7778410287347	1.35824324758809	0.466231378153387	1.19331327529137	0.554904162939669	0.572825167222215	0.563125060457667
AT2G22470	17.9786628925136	11.6775122924773	24.5792739972921	21.611483613749	28.3478085007838	19.0051299106048	17.0138401311318	19.9696784733267	12.6010246655021	24.4483784565856	16.5512139244452	20.5249883350116	7.58369022684215	11.886122219861	9.01000096732267
AT2G22475	9.81813505477691	8.54960721413519	9.45356692203542	7.58548762601786	12.5591556649042	7.75209246353619	6.14388671401982	11.8002645524203	7.62284208160006	8.53752898483942	13.2875942773715	9.546506202331	3.88432914057769	8.73558380013878	6.56979237200611
AT2G22480	36.9773917647442	26.4829296632968	36.3598727770593	29.3400936478049	42.7011292606743	26.2570873764935	28.4745518861303	31.769943025747	35.1584144988084	32.2097684428033	33.5686592270439	36.0380609137995	12.5778276932992	30.6461464463885	23.0881274787643
AT2G22490	4.08026391886833	5.83875614623867	4.07230575103064	5.00928428133255	5.02366226596169	5.25141747529871	4.48976336793756	7.71555759196713	3.26693232068574	4.85086874138604	4.66231378153387	5.48924106634032	5.91897773802314	4.00977617055551	5.63125060457667
AT2G22496	0.382524742393906	0	0.727197455541186	0.715612040190364	1.07649905699179	1.00026999529499	0.236303335154608	0.907712657878486	1.08897744022858	0.388069499310883	1.16557844538347	1.19331327529137	0.184968054313223	0.143206291805554	0.187708353485889
AT2G22500	65.0292062069639	56.7193454206042	50.3220639234501	59.1095545197241	53.8249528495895	57.2654572306383	50.5689137230862	56.7320411174054	61.2938730642943	54.7177994028345	62.7081203616305	70.6441458972494	40.1380677859694	51.8406776336105	45.4254215435851
AT2G22510	1.65760721704026	2.91937807311933	3.34510829548946	2.86244816076146	2.15299811398358	6.2516874705937	3.07194335700991	4.53856328939243	0.7778410287347	1.94034749655441	3.96296671430379	3.57993982587412	3.32942497763802	5.01222021319438	3.94187542320367
AT2G22530	3.31521443408051	3.33643208356495	5.38126117100478	3.57806020095182	6.81782736094801	5.25141747529871	4.37161170036026	3.1769943025747	4.04477334942044	5.23893824069692	5.82789222691734	2.14796389552447	1.66471248881901	3.86656987874995	2.06479188834478
AT2G22540	11.0932175294233	12.3030933081458	10.6170828509013	15.4572200681119	12.200322645907	11.2530374470687	10.1610434116482	11.3464082234811	21.6239805988247	9.70173748277207	17.7167923698287	11.9331327529137	7.58369022684215	17.327961308472	9.01000096732267
AT2G22560	47.9431010467028	37.9519149505513	57.4485989877537	39.215539802432	44.1364613366634	48.0129597741596	56.4764971019514	44.931776564985	42.6256883746616	48.8967569131712	40.0958985211913	37.7086994992074	40.6929719489091	37.8064610366662	44.1114630691839
AT2G22570	7.65049484787811	6.6728641671299	7.85373251984481	7.72861003405594	8.61199245593432	8.50229496000743	8.5069200655659	9.5309829077241	8.08954669884088	6.79121623794045	8.39216480676096	7.87586761692307	4.25426524920413	9.308408967361	8.07145919989322
AT2G22590	2.5501649492927	1.66821604178248	0.581757964432949	1.14497926430458	0.717666037994527	2.00053999058998	1.29966834335035	1.36156898681773	4.20034155516738	3.88069499310883	0.69934706723008	1.9093012404662	3.32942497763802	3.58015729513885	2.06479188834478
AT2G22600	1.02006597971708	1.04263502611405	0.872636946649423	0.572489632152292	1.79416509498632	0.500134997647496	0.945213340618434	1.36156898681773	0.62227282298776	1.16420849793265	0.466231378153387	0.715987965174825	1.66471248881901	0.859237750833323	0.750833413943556
AT2G22610	11.8582670142111	9.59224224024924	11.053401324226	8.30109966620823	5.38249528495895	5.25141747529871	15.0052617823176	5.44627594727091	11.3564790195266	8.34349423518398	7.45970205045419	7.87586761692307	9.43337076997438	9.16520267555545	5.81895895806256
AT2G22620	7.01295361055494	3.54495908878776	7.70829302873657	5.00928428133255	6.10016132295348	7.00188996706494	8.97952673587512	8.16941392090637	6.2227282298776	5.6270077400078	7.45970205045419	7.6372049618648	6.65884995527603	7.73313975749991	4.69270883714722
AT2G22640	19.1262371196953	20.6441735170581	17.161859950772	18.0334234127972	16.1474858548769	16.0043199247199	14.2963517768538	16.792684170752	21.6239805988247	20.1796139641659	25.4096101093596	23.6276028507692	14.9824123993711	21.0513248954164	18.9585437020748
AT2G22650	8.79806907505983	8.34108020891238	6.69021659097891	9.73232374658896	5.74132830395622	5.00134997647496	8.3887683979886	8.62327024984561	7.0005692586123	5.82104248966324	6.29412360507072	6.20522903151515	8.32356244409504	7.73313975749991	7.32062578594967
AT2G22660	70.6395690954079	75.2782488854342	71.4107901341445	84.2990983344249	62.0781122865266	61.2665372118183	85.8962623287002	46.747201880742	85.8736495723109	78.3900388607983	69.0022439667013	53.2217720779953	86.9349855272149	73.3216214044436	70.953757617666
AT2G22670	214.468872235516	190.176628763202	201.142816202692	187.490354529875	188.746167992561	231.062368913143	229.923145105434	208.773911312052	187.770824336557	197.139305649929	205.608037765644	194.987389182611	281.706346719039	217.10073837722	193.902729150923
AT2G22680	7.01295361055494	6.25581015668428	5.67214015322125	10.1616909707032	13.2768217028987	4.75128247765121	7.08910005463825	5.44627594727091	10.423069785045	6.20911198897413	9.09151187399105	6.20522903151515	4.43923330351736	13.0317725543054	5.25583389760489
AT2G22690	3.18770618661588	5.42170213579305	4.50862422435535	5.72489632152292	5.74132830395622	5.25141747529871	2.48118501912339	3.63085063151394	4.6670461724082	3.2985907441425	5.36166084876395	4.05726513599067	1.29477638019256	4.15298246236106	2.81562530228833
AT2G22720	29.70942165926	39.6201309923338	24.4338345061839	38.2136829461655	18.3004839688604	25.756952378846	26.9385802076254	18.608109486509	30.0246637091594	28.5231081993499	20.9804120169024	30.7874825025175	41.432844166162	27.6388143184719	34.7260453948895
AT2G22730	2.1676402068988	1.87674304700529	2.90878982216475	2.28995852860917	2.51183113298084	4.75128247765121	2.95379168943261	3.63085063151394	1.40011385172246	2.91052124483162	1.63180982353685	2.62528920564102	1.47974443450578	2.29130066888886	1.31395847440122
AT2G22740	12.4958082515342	9.38371523502643	12.9441147086331	10.8773030108935	7.8943264179398	12.7534424400111	14.1782001092765	8.62327024984561	13.6900021057307	10.6719112310493	7.92593342860758	7.39854230680652	13.5026679648653	11.7429159280554	8.07145919989322
AT2G22760	1.91262371196953	0.834108020891238	0.581757964432949	0.858734448228437	2.15299811398358	0.500134997647496	1.41782001092765	0.453856328939243	0.62227282298776	0.194034749655441	1.39869413446016	1.19331327529137	0.184968054313223	0.143206291805554	0.750833413943556
AT2G22770	0.510032989858541	0.834108020891238	0.290878982216475	0.858734448228437	0.358833018997263	0	0.472606670309217	0.907712657878486	0.7778410287347	1.16420849793265	0.466231378153387	0.715987965174825	0.554904162939669	0.143206291805554	0.563125060457667
AT2G22780	40.6751309412186	47.1271031803549	41.0139364925229	37.0687036818609	49.5189566216224	46.5125547812171	39.4626569708196	54.4627594727091	44.181370432131	50.6430696600702	53.6166084876395	44.3912538408391	48.6465982843777	45.1099819187495	47.8656301389017
AT2G22790	2.1676402068988	1.25116203133686	2.18159236662356	2.57620334468531	3.22949717097537	2.00053999058998	1.65412334608226	1.36156898681773	2.80022770344492	2.13438224620986	2.79738826892032	2.14796389552447	0.924840271566115	2.57771325249997	1.689375181373
AT2G22795	159.0027845884	197.683600951223	152.420586681433	156.862159209728	111.955901927146	168.545494207206	137.410389392405	152.495726523586	143.745022110173	172.690927193343	148.960925320007	167.541183850909	187.742575127921	162.825553782915	173.442518620961
AT2G22800	4.84531340365614	2.91937807311933	8.87180895760247	3.7211826089899	8.25315943693706	5.25141747529871	5.90758337886521	3.1769943025747	7.778410287347	4.26876449241971	4.89542947061056	5.96656637645687	1.84968054313223	6.58748942305548	2.81562530228833
AT2G22821	1.78511546450489	2.2937970574509	2.61791083994827	3.43493779291375	2.15299811398358	5.25141747529871	2.12673001639148	2.72313797363546	3.1113641149388	2.71648649517618	3.26361964707371	3.10261451575757	2.77452081469835	3.15053841972218	3.378750362746
AT2G22830	12.6233164989989	10.4263502611405	15.1257070752567	17.0315665565307	11.8414896269097	8.50229496000743	15.5960201202042	10.8925518945418	15.8679569861879	11.8361197289819	14.453172722755	13.6037713383217	13.1327318562388	14.4638354723609	11.2625012091533
AT2G22840	4.59029690872687	3.33643208356495	4.79950320657183	4.43679464918026	1.79416509498632	4.00107998117997	4.48976336793756	2.26928164469621	5.75602361263678	4.85086874138604	4.89542947061056	5.96656637645687	4.62420135783058	5.15542650499994	5.63125060457667
AT2G22850	12.4958082515342	20.8527005222809	9.59900641314366	19.4646474931779	16.8651518928714	19.0051299106048	10.7518017495347	26.7775234074153	12.4454564597552	21.1497877124431	16.7843296135219	17.6610364743123	27.5602400926702	15.0366606395832	23.2758358322502
AT2G22860	49.3456917688138	19.6015384909441	48.5767900301512	25.7620334468531	58.4897820965539	25.2568173811985	43.2435103332933	24.0543854337799	25.3576175367512	29.1052124483162	30.5381552690468	24.343590815944	16.8320929425033	27.7820206102774	16.7060434602441
AT2G22870	18.871220624766	18.1418494543844	14.5439491108237	15.8865872922261	15.7886528358796	16.7545224211911	19.2587218151006	18.608109486509	15.0901159574532	15.3287452227799	12.3551315210648	15.7517352338461	14.9824123993711	17.0415487248609	15.5797933393288
AT2G22880	0.510032989858541	0.625581015668428	1.45439491108237	0.858734448228437	1.43533207598905	0.250067498823748	1.06336500819574	0.453856328939243	0.7778410287347	0.194034749655441	1.16557844538347	1.19331327529137	0	0.572825167222215	0.187708353485889
AT2G22890	0.765049484787811	0.625581015668428	1.01807643775766	0.858734448228437	0	1.25033749411874	0.472606670309217	0.453856328939243	0.62227282298776	0.582104248966324	0.932462756306774	0.238662655058275	0.554904162939669	0.429618875416661	0
AT2G22900	61.2039587830249	42.1224550550075	75.9194143584998	46.2285377962975	70.6901047424609	60.0161997176995	77.6256455982889	41.7547822624103	59.582622801078	44.822027170407	56.6471124456365	51.5511334925874	29.039984527176	60.4330551419437	44.4868797761557
AT2G22905	0.892557732252446	1.66821604178248	1.30895541997414	1.71746889645687	2.51183113298084	0.500134997647496	1.41782001092765	0.907712657878486	2.80022770344492	0.388069499310883	1.86492551261355	1.43197593034965	1.84968054313223	1.57526920986109	0.750833413943556
AT2G22910	8.54305258013056	6.6728641671299	8.43549048427776	5.43865150544677	6.81782736094801	3.00080998588498	10.9881050846893	7.71555759196713	6.06716002413066	7.76138998621766	6.76035498322411	7.6372049618648	6.28891384664959	7.73313975749991	5.81895895806256
AT2G22920	3.44272268154515	3.75348609401057	3.34510829548946	5.86801872956099	0	4.50121497882746	2.59933668670069	4.08470696045319	2.80022770344492	2.52245174552074	4.89542947061056	5.7279037213986	1.29477638019256	3.43695100333329	3.75416706971778
AT2G22930	1.78511546450489	1.25116203133686	0.872636946649423	0.858734448228437	0	0.750202496471244	1.41782001092765	0.907712657878486	1.24454564597552	0.776138998621766	1.63180982353685	1.67063858540792	0.554904162939669	1.14565033444443	0.563125060457667
AT2G22970	60.4389092982371	69.8565467496412	76.3557328318246	65.6931852894755	95.0907500342748	91.274637070668	62.9748388187031	99.8483923666334	84.9402403378292	85.5693245980497	102.104671815592	83.7705919254545	43.2825247092942	81.197967453749	62.6945900642869
AT2G22980	2.29514845436343	6.6728641671299	4.65406371546359	5.2955290974087	5.38249528495895	4.75128247765121	3.07194335700991	4.99241961833167	6.06716002413066	3.2985907441425	4.66231378153387	7.39854230680652	3.51439303195124	4.86901392138883	4.50500048366133
AT2G22990	148.419600048835	168.072766209584	138.022077061717	129.525779274456	158.963027415788	165.544684221321	182.071719736626	168.380698036459	189.482074599773	131.749595016045	168.309527513373	144.629568965315	228.435547076831	188.173067432498	178.886060872052
AT2G23000	31.8770618661588	35.2410638826548	28.5061402572145	32.9181538487568	29.0654745387783	43.7618122941559	26.4659735373161	36.7623626440787	27.2244360057145	30.2694209462489	19.5817178824423	27.2075426766433	34.9589622651992	30.3597338627774	29.2825031437987
AT2G23010	2.93268969168661	2.2937970574509	2.76335033105651	2.00371371253302	2.87066415197811	2.75074248706123	4.13530836520565	2.26928164469621	1.40011385172246	1.74631274689897	1.86492551261355	2.14796389552447	2.95948886901157	4.43939504597217	2.06479188834478
AT2G23030	0.765049484787811	0.625581015668428	1.59983440219061	1.00185685626651	1.07649905699179	1.75047249176624	0.708910005463825	0.453856328939243	1.40011385172246	0.970173748277207	1.39869413446016	1.9093012404662	0.369936108626446	1.28885662624998	1.50166682788711
AT2G23040	13.2608577363221	12.0945663029229	10.9079618331178	8.87358929836052	16.1474858548769	13.7537124353061	13.8237451065446	14.977258854995	13.3788656942368	11.2540154800156	16.0849825462919	12.4104580630303	14.9824123993711	14.6070417641665	12.5764596835546
AT2G23050	1.53009896957562	5.21317513057024	2.3270318577318	2.86244816076146	3.58833018997263	3.50094498353247	2.12673001639148	9.5309829077241	2.17795488045716	5.43297299035236	4.66231378153387	4.53459044610722	4.62420135783058	2.72091954430552	7.88375084640734
AT2G23060	4.7178051561915	4.379067109679	7.56285353762834	4.7230394652564	10.0473245319234	15.5041849270724	4.37161170036026	10.4386955656026	4.51147796666126	10.6719112310493	4.19608240338048	8.11453027198135	2.21961665175868	3.15053841972218	3.75416706971778
AT2G23070	19.3812536146245	14.8054173708195	29.2333377127557	22.0408508378632	26.5536434057975	30.758302355321	18.1953568069048	34.0392246704432	20.2238667471022	26.0006564538292	24.7102630421295	28.639518606993	16.0922207252504	18.4736116429164	9.94854273475211
AT2G23080	20.9113525842002	20.6441735170581	19.1980128262873	16.0297097002642	13.9944877408933	16.5044549223674	21.2673001639148	14.5234025260558	22.2462534218124	18.0452317179561	19.5817178824423	17.1837111641958	15.5373165623107	18.9032305183331	16.7060434602441
AT2G23090	190.242305217236	220.830098530955	208.560230249212	193.07212844336	351.297525598321	255.819051296694	165.766789610958	387.139448585174	234.752422472132	216.348745865817	320.534072480454	308.829475645408	171.465386348358	252.472692453191	235.573983624791
AT2G23093	8.16052783773665	5.21317513057024	7.27197455541186	6.58363076975135	8.25315943693706	5.25141747529871	9.57028507376164	5.44627594727091	6.68943284711842	7.56735523656222	11.1895530756813	5.7279037213986	4.06929719489091	8.59237750833323	5.81895895806256
AT2G23100	1.40259072211099	2.2937970574509	1.01807643775766	0.715612040190364	1.79416509498632	1.50040499294249	0.708910005463825	1.81542531575697	1.71125026321634	1.55227799724353	2.33115689076693	1.19331327529137	1.47974443450578	0.859237750833323	2.44020859531656
AT2G23118	1.02006597971708	1.04263502611405	0.581757964432949	0.286244816076146	1.07649905699179	0.250067498823748	0.354455002731913	0.907712657878486	0.46670461724082	0.388069499310883	1.63180982353685	1.43197593034965	0.369936108626446	0.429618875416661	0.563125060457667
AT2G23120	442.581126949749	522.360148083138	389.632396678968	476.454496358745	643.028770043096	528.392625014579	382.338796280156	767.01719590732	517.264284108575	504.490349104148	793.292689927988	704.293495076969	442.628553971543	546.188796946382	532.153182132495
AT2G23130	24.6090917606746	12.5116203133686	17.161859950772	10.0185685626651	16.1474858548769	18.7550624117811	16.4230817932453	25.8698107495368	18.9793211011267	20.3736487138213	21.4466433950558	24.1049281608858	18.6817734856355	14.1774228887498	25.340627720595
AT2G23140	3.95275567140369	2.71085106789652	3.34510829548946	3.57806020095182	3.22949717097537	4.00107998117997	3.89900503005104	1.36156898681773	2.17795488045716	3.88069499310883	2.56427257984363	2.8639518606993	3.51439303195124	1.8616817934722	3.00333365577422
AT2G23148	1.53009896957562	0.417054010445619	3.05422931327298	0.715612040190364	1.79416509498632	1.00026999529499	1.65412334608226	0.453856328939243	0.31113641149388	0.194034749655441	0.466231378153387	0.238662655058275	0.369936108626446	1.14565033444443	0.187708353485889
AT2G23150	63.8816319797822	55.8852373997129	55.8487645855631	68.1262662261227	50.2366226596169	64.2673471977032	59.5484404589613	59.0013227621016	61.4494412700413	76.8377608635548	53.8497241767162	68.2575193466666	69.7329564760851	57.4257230140271	68.3258406688636
AT2G23170	38.7625072292491	32.7387398199811	37.9597071792499	30.1988280960334	15.4298198168823	33.0089098447347	53.995312082828	31.3160866968078	23.6463672735349	42.2995754248862	14.453172722755	36.2767235688578	33.1092817220669	26.4931639840275	39.9818792924943
AT2G23180	5.22783814605004	7.50697218802114	4.07230575103064	4.7230394652564	5.38249528495895	5.00134997647496	4.13530836520565	4.99241961833167	4.6670461724082	5.82104248966324	4.42919809245718	6.20522903151515	3.51439303195124	5.15542650499994	4.31729213017545
AT2G23200	4.7178051561915	7.50697218802114	7.56285353762834	6.72675317778943	5.74132830395622	5.25141747529871	5.6712800437106	7.71555759196713	7.62284208160006	7.9554247358731	5.82789222691734	7.6372049618648	6.10394579233636	6.58748942305548	6.00666731154845
AT2G23210	10.3281680446355	8.96666122458081	10.9079618331178	5.72489632152292	10.7649905699179	8.75236245883118	10.869953417112	8.16941392090637	8.40068311033476	6.59718148828501	11.6557844538347	7.15987965174825	10.3582110415405	12.4589473870832	11.0747928556674
AT2G23290	18.7437123773014	10.6348772663633	15.9983440219061	10.8773030108935	15.7886528358796	19.7553324070761	20.4402384908736	20.8773911312052	17.7347754551512	27.7469692007281	19.8148335715189	15.9903978889044	19.4216457028884	22.3401815216664	18.3954186416171
AT2G23300	11.2207257768879	12.7201473185914	11.1988408153343	9.73232374658896	10.7649905699179	12.2533074423636	13.2329867686581	9.07712657878486	12.1343200482613	12.0301544786374	9.55774325214443	9.06918089221445	11.8379554760463	13.174978846111	12.9518763905263
AT2G23310	41.8227051684003	46.0844681542409	44.9408027524453	48.2322515088306	49.5189566216224	44.2619472918034	47.7332737012309	49.4703398543775	44.9592114608657	50.6430696600702	47.3224848825688	46.0618924262471	44.0223969265471	46.542044836805	48.8041719063311
AT2G23320	12.7508247464635	12.0945663029229	9.30812743092718	12.7378943153885	13.635654721896	12.5033749411874	7.20725172221556	11.3464082234811	6.2227282298776	8.92559848415031	7.92593342860758	11.6944700978555	10.7281471501669	6.44428313124992	9.38541767429445
AT2G23340	65.6667474442871	67.3542226869675	70.5381531874951	65.5500628814374	58.1309490775567	61.516604710642	73.6084889006605	65.355311367251	60.6716002413066	71.4047878732025	64.5730458742441	59.4270011095105	76.9467105943008	58.7145796402771	73.9570912734402
AT2G23348	2.42265670182807	5.83875614623867	1.45439491108237	3.57806020095182	2.51183113298084	2.75074248706123	2.717488354278	2.72313797363546	4.82261437815514	2.91052124483162	3.96296671430379	4.53459044610722	3.14445692332479	3.58015729513885	3.378750362746
AT2G23350	130.313428908857	125.533257144131	146.166688563778	113.066702350078	119.132562307091	150.79070179072	149.46185948529	146.595594247375	102.67501579298	141.645367248472	107.000101286202	138.185677278741	132.807062996894	131.463375877498	127.266263663433
AT2G23360	23.9715505233514	27.7340916946337	26.4699873816992	22.6133404700155	25.835977367803	24.2565473859036	28.4745518861303	17.7003968286305	29.2468226804247	21.537857211754	17.483676680752	21.0023136451282	20.3464859744545	21.6241500626386	28.3439613763692
AT2G23370	8.67056082759519	5.83875614623867	6.2538981176542	6.8698755858275	7.17666037994527	6.50175496941745	7.79801006010208	4.99241961833167	5.28931899539596	5.43297299035236	6.06100791599403	5.7279037213986	8.32356244409504	6.30107683944437	4.88041719063311
AT2G23380	14.1534154685745	18.7674304700529	15.9983440219061	16.7453217404545	13.9944877408933	18.5049949129574	13.8237451065446	12.2541208813596	16.0235251919348	16.8810232200234	12.5882472101414	17.4223738192541	25.3406234409116	13.0317725543054	14.4535432184134
AT2G23390	33.6621773306637	33.5728478408723	34.1782804104358	41.7917431471173	41.6246302036826	36.5098548282672	38.2811402950466	43.1163512492281	42.6256883746616	37.0606371841893	30.3050395799702	40.811314014965	42.7276205463545	39.6681428301384	35.1014621018612
AT2G23420	7.39547835294884	9.17518822980362	8.72636946649424	12.3085270912743	12.9179886839015	12.2533074423636	6.61649338432904	11.3464082234811	12.912161076996	14.1645367248472	10.4902060084512	14.0810966484382	6.84381800958926	11.4565033444443	8.82229261383678
AT2G23430	57.3787113590858	46.7100491699093	51.7764588345325	55.2452495026961	56.6956170015676	65.517684691822	47.2606670309217	64.4475987093725	57.8713725378617	60.5388418924977	61.7756576053238	62.529615625268	55.4904162939669	55.850453804166	55.9370893387949
AT2G23450	61.8415000203481	59.4301964885007	61.8117837210008	68.698755858275	63.5134443625156	67.7682921812357	62.7385354835485	66.2630240251295	56.3156904803923	66.1658496325055	56.8802281347132	60.6203143848018	64.7388190096281	53.4159468434716	77.8989666966439
AT2G23460	44.5003783651577	42.5395090654531	45.2316817346618	45.083558531993	40.906964165688	41.2611373059184	52.9319470746323	32.6776556836255	44.181370432131	43.8518534221298	38.6972043867311	39.6180007396736	46.7969177412454	44.5371567515272	45.0500048366133
AT2G23470	2.04013195943416	3.33643208356495	2.61791083994827	2.71932575272338	3.22949717097537	1.50040499294249	1.89042668123687	1.36156898681773	2.64465949769798	2.52245174552074	2.09804120169024	2.8639518606993	2.21961665175868	2.14809437708331	2.25250024183067
AT2G23510	1.02006597971708	0.625581015668428	0.436318473324712	0.858734448228437	0.717666037994527	1.00026999529499	0.472606670309217	0	0.62227282298776	0.194034749655441	1.16557844538347	1.19331327529137	0.924840271566115	0.143206291805554	0.375416706971778
AT2G23520	13.0058412413928	15.6395253917107	13.0895541997414	15.0278528439977	12.5591556649042	13.2535774376586	13.4692901038127	13.6156898681773	13.3788656942368	14.3585714745027	12.1220158319881	13.1264460282051	12.2078915846727	14.1774228887498	13.7027098044699
AT2G23530	1.78511546450489	0.208527005222809	2.03615287551532	0.858734448228437	1.43533207598905	0.750202496471244	1.41782001092765	1.36156898681773	1.86681846896328	1.74631274689897	0.932462756306774	0.9546506202331	1.10980832587934	1.00244404263888	0.375416706971778
AT2G23540	1.53009896957562	0.834108020891238	1.74527389329885	1.5743464884188	1.79416509498632	4.50121497882746	1.89042668123687	1.36156898681773	1.86681846896328	2.3284169958653	4.19608240338048	1.67063858540792	3.88432914057769	4.29618875416662	3.56645871623189
AT2G23590	1.91262371196953	2.91937807311933	0.872636946649423	3.7211826089899	2.87066415197811	3.00080998588498	1.06336500819574	2.72313797363546	4.04477334942044	1.74631274689897	2.33115689076693	2.38662655058275	2.77452081469835	2.00488808527775	1.689375181373
AT2G23600	36.8498835172796	30.653469767753	36.3598727770593	39.35866221047	35.5244688807291	25.5068848800223	25.9933668670069	29.0468050521115	56.6268268918861	31.2395946945261	49.420526084259	48.4485189768298	36.438706699705	37.3768421612495	39.9818792924943
AT2G23610	22.8239762961697	27.5255646894109	25.161031961725	24.7601765905866	22.6064801968276	19.7553324070761	20.3220868232963	23.6005291048406	27.6911406229553	22.3139962103758	28.4401140673566	27.2075426766433	31.6295372875612	25.0611010659719	33.2243785670023
AT2G23670	163.083048507268	181.001440533399	148.930038894835	161.298953858908	191.257999125541	186.550354122516	167.657216292195	236.913003706285	174.39195864232	183.168803674737	166.444602000759	213.841738932214	194.031488974571	174.425263419165	185.455853244058
AT2G23672	3.44272268154515	6.25581015668428	2.76335033105651	7.29924280994172	2.87066415197811	5.25141747529871	3.54455002731913	5.44627594727091	4.51147796666126	5.23893824069692	7.45970205045419	8.83051823715617	1.29477638019256	2.72091954430552	3.19104200926011
AT2G23680	3.69773917647442	4.379067109679	3.05422931327298	4.57991705721833	5.38249528495895	3.25087748470872	3.19009502458721	7.26170126302789	2.48909129195104	3.10455599448706	2.09804120169024	4.05726513599067	4.99413746645702	1.71847550166665	4.31729213017545
AT2G23690	29.3268969168661	18.1418494543844	36.2144332859511	17.747178596721	28.7066415197811	29.5079648612023	34.1458319298409	23.1466727759014	31.7359139723758	48.5086874138604	35.8998161178108	29.5941692272261	34.5890261565727	26.2067514004164	41.6712544738673
AT2G23700	34.8097515578454	42.3309820602303	39.1232231081158	38.2136829461655	38.0363000137099	49.7634322659258	37.3359269544281	36.7623626440787	36.0918237332901	54.9118341524899	37.997857319501	42.4819526003729	41.2478761118488	33.2238596988885	44.8622964831275
AT2G23740	6.63042886816103	5.63022914101586	7.70829302873657	7.58548762601786	5.74132830395622	7.25195746588869	4.48976336793756	6.80784493408864	7.0005692586123	6.98525098759589	6.06100791599403	7.39854230680652	6.28891384664959	5.72825167222215	6.38208401852022
AT2G23755	7.90551134280738	10.0092962506949	4.94494269768007	8.30109966620823	6.10016132295348	6.2516874705937	6.49834171675173	4.99241961833167	9.48966055056334	8.73156373449486	11.1895530756813	7.39854230680652	11.8379554760463	10.597265593611	7.88375084640734
AT2G23760	8.28803608520129	5.83875614623867	6.83565608208715	6.8698755858275	5.38249528495895	5.00134997647496	6.49834171675173	7.71555759196713	7.31170567010618	5.23893824069692	4.66231378153387	5.25057841128205	5.73400968370992	7.73313975749991	8.25916755337911
AT2G23770	1.27508247464635	1.25116203133686	2.47247134884003	1.86059130449495	1.07649905699179	1.75047249176624	0.945213340618434	1.36156898681773	1.5556820574694	2.91052124483162	1.39869413446016	0.9546506202331	2.58955276038512	1.8616817934722	1.12625012091533
AT2G23780	35.4472927951686	36.7007529192145	36.0689937948428	34.2062555210994	34.08913680474	34.759382336501	37.4540786220054	34.4930809993825	35.6251191160493	38.0308109324665	35.8998161178108	35.7993982587412	41.2478761118488	38.3792862038884	40.3572959994661
AT2G23790	64.64668146457	68.6053847183043	73.7378219918763	86.445934454996	62.4369453055238	89.274097080078	70.4183938760733	59.4551790910408	50.2485304562616	76.4496913642439	50.3529888405658	67.3028687264335	57.8950010000388	45.9692196695828	73.0185495060108
AT2G23800	17.2136134077257	5.21317513057024	16.2892230041226	8.73046689032245	20.8123151018413	4.50121497882746	17.1319917987091	8.16941392090637	11.0453426080327	6.59718148828501	13.7538256555249	7.15987965174825	4.06929719489091	3.15053841972218	8.07145919989322
AT2G23810	114.502406223242	126.784419175468	120.714777619837	165.878870916126	102.985076452215	125.533884409521	109.053989173852	126.17205944511	125.232405626287	156.586042971941	147.32911549647	134.128412142751	93.0389313195512	112.130526483749	126.327721896003
AT2G23820	21.9314185639173	24.6061866162915	20.6524077373697	18.1765458208353	20.8123151018413	23.0062098917848	20.5583901584509	18.608109486509	19.4460257183675	20.5676834634768	20.7472963278257	20.0476630248951	17.9419012683826	19.7624682691664	22.1495857113349
AT2G23840	49.0906752738845	29.1937807311933	51.0492613789913	49.2341083650971	47.724791526636	33.2589773435585	46.7880603606125	55.8243284595269	60.3604638298127	53.7476256545573	65.5055086305509	52.7444467678788	37.5485150255843	62.7243558108326	37.5416706971778
AT2G23890	8.03301959027202	9.17518822980362	7.4174140465201	7.15612040190364	8.97082547493159	9.25249745647868	10.6336500819574	9.98483923666334	9.48966055056334	8.14945948552854	8.62528049583766	9.78516885738927	10.3582110415405	6.44428313124992	9.57312602778034
AT2G23900	1.40259072211099	1.25116203133686	2.18159236662356	1.00185685626651	1.79416509498632	3.75101248235622	2.36303335154608	0.453856328939243	0.31113641149388	0.970173748277207	2.56427257984363	1.43197593034965	0.739872217252892	1.57526920986109	0.938541767429445
AT2G23910	2.29514845436343	0.625581015668428	2.03615287551532	0.143122408038073	2.51183113298084	2.50067498823748	3.42639835974182	0.453856328939243	0.7778410287347	1.16420849793265	2.33115689076693	0.9546506202331	1.29477638019256	1.00244404263888	0.375416706971778
AT2G23930	58.5262855862675	62.9751555772885	66.6112869275727	63.5463491689044	60.6427802105375	55.2649172400483	61.7933221429301	57.6397537752838	57.7158043321147	59.5686681442205	61.7756576053238	63.2456035904429	62.3342343035562	69.3118452338881	61.1929232363998
AT2G23940	30.2194546491185	32.9472668252039	27.4880638194568	33.9200107050233	30.5008066147674	32.758842345911	26.9385802076254	36.3085063151394	32.5137550011105	32.985907441425	29.8388082018168	31.9807957778088	42.9125886006678	31.3621779054163	38.4802124646072
AT2G23950	16.9585969127965	16.8906874230476	17.3072994418802	14.5984856198834	19.018150006855	19.7553324070761	16.0686267905134	18.608109486509	20.2238667471022	19.9855792145105	16.7843296135219	17.1837111641958	13.5026679648653	12.6021536788887	16.89375181373
AT2G23970	5.35534639351468	2.08527005222809	5.38126117100478	2.57620334468531	2.87066415197811	3.25087748470872	5.78943171128791	3.1769943025747	4.04477334942044	6.01507723931868	3.03050395799701	4.29592779104895	2.77452081469835	4.15298246236106	2.06479188834478
AT2G23980	31.7495536186942	38.7860229714426	30.6877326238381	33.4906434809091	26.5536434057975	27.757492369436	29.7742202294807	24.9620980916584	30.8025047378941	26.9708302021064	30.0719238908935	31.264807812634	32.9243136677537	29.9301149873607	33.2243785670023
AT2G23985	5.99288763083785	5.63022914101586	3.92686625992241	4.7230394652564	7.17666037994527	4.50121497882746	3.54455002731913	11.8002645524203	6.2227282298776	5.04490349104148	6.76035498322411	6.92121699668997	5.54904162939669	7.87634604930546	5.63125060457667
AT2G23990	2.1676402068988	0.417054010445619	3.49054778659769	0.286244816076146	1.07649905699179	1.25033749411874	4.01715669762834	0	0.93340923448164	0	2.79738826892032	0.238662655058275	0.369936108626446	3.29374471152774	0.187708353485889
AT2G24020	43.8628371278345	48.5867922169146	52.5036562900736	48.0891291007925	68.8959396474746	70.0188996706494	42.7709036629841	74.8862942749751	53.2043263654535	57.8223553973215	60.1438477817869	63.4842662455011	26.6353998211041	51.1246461745827	48.6164635528452
AT2G24030	0.25501649492927	0.208527005222809	1.01807643775766	0.143122408038073	0.358833018997263	0.750202496471244	0.472606670309217	0.453856328939243	0.93340923448164	0.582104248966324	0.69934706723008	1.19331327529137	0.369936108626446	0.716031459027769	0.187708353485889
AT2G24040	20.4013195943416	19.3930114857213	21.6704841751274	26.3345230790054	29.7831405767729	26.0070198776698	15.8323234553588	37.2162189730179	28.3134134459431	29.6873166972825	35.4335847396574	37.9473621542657	12.2078915846727	27.0659891512497	23.2758358322502
AT2G24050	51.5133319757126	45.4588871385725	55.5578856033466	46.0854153882595	45.5717934126525	62.7669422047607	55.2949804261784	56.7320411174054	38.892051436735	59.9567376435314	38.4640886976544	48.4485189768298	35.6988344824521	45.3963945023606	47.302505078444
AT2G24060	60.1838928033078	68.8139117235271	59.0484333899443	70.8455919788461	46.289459450647	63.0170097035845	70.0639388733414	55.3704721305876	55.8489858631514	64.4195368856066	48.9542947061056	63.0069409353846	61.2244259776769	56.4232789713882	63.4454234782305
AT2G24070	3.06019793915124	2.08527005222809	2.03615287551532	1.86059130449495	2.51183113298084	2.25060748941373	2.12673001639148	0.453856328939243	3.1113641149388	2.13438224620986	2.56427257984363	2.14796389552447	3.14445692332479	1.57526920986109	1.689375181373
AT2G24090	140.896613448422	172.034779308818	130.604663015197	138.399368572816	186.23433685958	168.79556170603	145.09024778493	194.704365114935	144.056158521666	122.435927032584	150.592735143544	181.860943154406	184.043214041657	163.398378950137	176.821268983707
AT2G24100	9.30810206491837	10.4263502611405	6.98109557319539	10.5910581948174	13.2768217028987	7.00188996706494	7.20725172221556	8.16941392090637	7.0005692586123	6.98525098759589	7.69281773953088	10.2624941675058	8.13859438978182	8.16275863291657	9.76083438126622
AT2G24120	20.0187948519477	28.3596727103021	13.8167516552825	23.615197326282	16.8651518928714	18.5049949129574	20.4402384908736	20.4235348022659	16.1790933976818	18.2392664676115	10.2570903193745	22.6729522305361	29.9648247987421	14.750248055972	23.2758358322502
AT2G24140	2.42265670182807	3.33643208356495	2.18159236662356	2.71932575272338	2.51183113298084	2.25060748941373	2.717488354278	2.72313797363546	1.86681846896328	3.88069499310883	2.33115689076693	3.8186024809324	1.84968054313223	2.00488808527775	3.00333365577422
AT2G24150	46.4130020771272	50.0464812534743	50.1766244323419	55.1021270946581	43.7776283176661	40.7610023082709	50.5689137230862	41.3009259334711	58.8047817723433	45.0160619200624	45.9237907481086	49.6418322521212	77.6865828115537	56.9961041386104	51.8075055621053
AT2G24170	7.01295361055494	5.83875614623867	7.99917201095305	8.4442220742463	10.7649905699179	5.00134997647496	8.15246506283399	7.26170126302789	6.37829643562454	6.59718148828501	8.39216480676096	8.83051823715617	4.8091694121438	7.58993346569435	7.32062578594967
AT2G24180	13.643382478716	17.516268438716	15.7074650396896	18.0334234127972	18.6593169878577	18.0048599153099	11.5788634225758	19.9696784733267	19.2904575126206	14.5526062241581	18.8823708152122	20.7636509900699	17.386997105443	14.3206291805554	18.7708353485889
AT2G24190	4.20777216633296	7.08991817757552	3.92686625992241	5.86801872956099	7.53549339894253	6.2516874705937	3.42639835974182	6.80784493408864	7.62284208160006	6.98525098759589	5.12854515968726	8.11453027198135	5.36407357508347	7.30352088208325	7.88375084640734
AT2G24200	219.186677391708	238.137839964448	202.16089264045	191.354659546903	197.358160448495	207.806091522535	226.851201748424	229.197446114318	226.662875773292	254.185522048628	215.165781017788	199.760642283776	214.932879111965	205.214616157359	239.328150694508
AT2G24220	10.9657092819586	8.96666122458081	13.0895541997414	7.87173244209401	12.200322645907	10.5028349505974	11.6970150901531	4.53856328939243	10.423069785045	7.76138998621766	10.2570903193745	9.546506202331	14.057572127805	7.87634604930546	9.38541767429445
AT2G24230	7.65049484787811	12.0945663029229	7.56285353762834	10.1616909707032	8.25315943693706	10.7529024494212	9.68843674133895	9.5309829077241	10.1119333735511	7.17928573725133	8.39216480676096	10.0238315124475	11.2830513131066	9.88123413458321	12.5764596835546
AT2G24240	6.24790412576712	3.96201309923338	5.0903821887883	5.15240668937062	5.02366226596169	4.75128247765121	4.01715669762834	7.71555759196713	3.42250052643268	4.65683399173059	5.12854515968726	4.29592779104895	2.21961665175868	4.43939504597217	5.068125544119
AT2G24250	2.67767319675734	1.87674304700529	2.03615287551532	3.1486929768376	2.87066415197811	1.50040499294249	4.01715669762834	4.08470696045319	4.35590976091432	2.71648649517618	4.42919809245718	3.57993982587412	5.36407357508347	2.86412583611108	3.00333365577422
AT2G24260	7.90551134280738	6.6728641671299	9.30812743092718	8.58734448228437	7.53549339894253	9.25249745647868	9.21583007102973	5.90013227621016	9.3340923448164	6.59718148828501	8.39216480676096	10.5011568225641	5.54904162939669	5.29863279680549	9.57312602778034
AT2G24270	209.113525842002	272.544795826212	189.943975387358	219.692896338442	267.330599152961	230.562233915496	215.508641661003	239.63614167992	248.131288166369	196.363166651307	245.470820597758	218.376329378322	298.908375770169	236.863206646386	248.338151661831
AT2G24280	17.7236463975843	22.5209165640634	16.4346624952308	21.1821163896348	22.6064801968276	20.2554674047236	15.2415651174722	21.3312474601444	23.335230862041	15.1347104731244	22.845337529516	23.6276028507692	19.9765498658281	21.7673563544442	18.0200019346453
AT2G24290	20.6563360892709	20.6441735170581	20.0706497729367	23.1858301021678	19.7358160448495	23.0062098917848	19.8494801529871	21.3312474601444	21.9351170103185	15.7168147220908	22.845337529516	21.718301610303	22.9360387348397	24.4882758987497	23.0881274787643
AT2G24300	1.27508247464635	1.45968903655967	0.727197455541186	0.858734448228437	1.07649905699179	1.00026999529499	1.06336500819574	2.26928164469621	1.40011385172246	1.16420849793265	0.69934706723008	2.38662655058275	2.4045847060719	1.28885662624998	1.689375181373
AT2G24310	3.69773917647442	3.75348609401057	3.19966880438122	4.86616187329448	2.15299811398358	3.25087748470872	4.60791503551486	2.72313797363546	4.82261437815514	5.04490349104148	2.56427257984363	3.57993982587412	4.8091694121438	3.58015729513885	6.19437566503434
AT2G24330	12.7508247464635	11.2604582820317	14.9802675841484	12.5947719073504	9.32965849392885	14.2538474329536	12.8785317659262	10.4386955656026	12.7565928712491	10.089806982083	13.0544785882948	12.4104580630303	14.2425401821182	11.4565033444443	11.4502095626392
AT2G24350	5.99288763083785	5.63022914101586	3.92686625992241	4.15054983310411	2.15299811398358	3.25087748470872	5.08052170582408	2.72313797363546	3.26693232068574	3.2985907441425	2.33115689076693	3.57993982587412	4.43923330351736	4.29618875416662	3.56645871623189
AT2G24360	170.733543355147	182.878183580404	187.180625056301	194.789597339817	156.810029301804	174.547114178976	185.143663093636	147.049450576315	190.882188451495	203.542452388558	162.714750975532	163.722581369977	183.673277933031	174.854882294581	187.708353485889
AT2G24370	0.637541237323176	0.417054010445619	1.01807643775766	0.858734448228437	0.717666037994527	1.75047249176624	1.53597167850495	0.453856328939243	0.7778410287347	0.388069499310883	0.932462756306774	0.47732531011655	0.924840271566115	0	1.12625012091533
AT2G24390	37.2324082596735	28.9852537259705	33.1602039726781	31.9162969924903	34.08913680474	30.0080998588498	38.9900503005104	29.5006613810508	37.6475057907595	34.5381854386686	33.8017749161206	31.9807957778088	34.5890261565727	39.2385239547217	36.2277122227766
AT2G24395	15.5560061906855	16.2651064073791	13.3804331819578	12.5947719073504	15.4298198168823	8.25222746118368	13.4692901038127	15.8849715128735	13.2232974884899	10.2838417317384	14.2200570336783	11.6944700978555	20.3464859744545	15.0366606395832	15.5797933393288
AT2G24420	142.554220665462	156.395253917107	148.202841439294	136.825022084398	153.221699111831	143.538744324831	145.681006122816	158.395858799796	173.925254025079	162.407085461604	157.586205815845	132.935098867459	179.60398073814	167.121742537081	162.55543411878
AT2G24440	24.2265670182807	17.0992144282704	26.3245478905909	17.0315665565307	17.5828179308659	16.2543874235436	27.6474902130892	15.4311151839343	19.9127303356083	17.4631274689897	18.6492551261355	15.0357472686713	24.2308151150322	20.3352934363886	19.3339604090466
AT2G24450	2.80518144422197	1.45968903655967	8.580929975386	3.57806020095182	8.97082547493159	8.75236245883118	7.56170672494747	3.1769943025747	2.17795488045716	1.55227799724353	6.9934706723008	3.10261451575757	3.51439303195124	4.29618875416662	5.068125544119
AT2G24490	30.9845041339063	28.9852537259705	29.8150956771886	31.343807360338	22.9653132158249	32.2587073482635	33.5550735919544	28.1390923942331	29.2468226804247	25.8066217041737	26.1089571765897	26.2528920564102	27.9301762012967	32.9374471152774	32.6612535065447
AT2G24500	44.755394860087	43.5821440915672	34.9054778659769	38.9292949863558	33.3714707667455	41.5112048047422	46.3154536903033	36.7623626440787	37.8030739965064	42.6876449241971	25.6427257984363	39.6180007396736	48.6465982843777	31.0757653218052	40.9204210599238
AT2G24520	4.59029690872687	4.17054010445619	4.07230575103064	4.29367224114219	3.58833018997263	3.25087748470872	4.72606670309217	4.53856328939243	5.60045540688984	4.26876449241971	3.4967353361504	3.10261451575757	4.25426524920413	5.87145796402771	3.56645871623189
AT2G24530	9.69062680731227	9.80076924547205	9.88988539536013	7.29924280994172	6.45899434195074	5.50148497412246	10.5154984143801	6.80784493408864	7.31170567010618	9.11963323380575	8.39216480676096	5.96656637645687	7.95362633546859	7.16031459027769	6.56979237200611
AT2G24540	34.5547350629161	38.9945499766654	30.6877326238381	36.9255812738228	29.7831405767729	37.7601923223859	32.609860251336	33.1315120125647	44.3369386378779	40.1651931786764	33.8017749161206	30.5488198474592	48.8315663386909	36.8040169940273	45.0500048366133
AT2G24545	9.69062680731227	5.21317513057024	6.10845862654597	6.72675317778943	11.8414896269097	11.2530374470687	6.73464505190634	16.3388278418127	7.62284208160006	7.9554247358731	10.9564373866046	10.7398194776224	9.98827493291405	8.01955234111101	8.82229261383678
AT2G24550	14.1534154685745	17.7247954439388	11.7805987797672	18.1765458208353	13.9944877408933	18.2549274141336	12.2877734280396	14.0695461971165	16.3346616034287	17.0750579696788	17.483676680752	14.3197593034965	11.8379554760463	14.0342165969443	18.583126995103
AT2G24570	13.3883659837867	20.8527005222809	15.5620255485814	18.1765458208353	13.2768217028987	18.7550624117811	10.9881050846893	29.5006613810508	16.6457980149226	19.2094402158887	13.2875942773715	22.9116148855944	19.6066137572017	13.6045977215276	12.0133346230969
AT2G24580	8.16052783773665	9.17518822980362	10.3262038686848	10.0185685626651	10.7649905699179	9.25249745647868	7.20725172221556	9.07712657878486	9.80079696205722	9.89577223242751	9.55774325214443	7.87586761692307	8.50853049840826	10.8836781772221	6.56979237200611
AT2G24590	56.4861536268334	44.4162521124584	59.3393123721608	44.7973137159168	51.6719547356059	58.7658622235808	58.6032271183429	54.0089031437699	52.4264853367188	49.8669306614484	50.5861045296425	54.1764226982284	43.2825247092942	55.5640412205549	54.8108392178796
AT2G24592	11.8582670142111	8.96666122458081	12.2169172530919	10.0185685626651	7.53549339894253	13.5036449364824	14.0600484416992	10.4386955656026	11.9787518425144	10.4778764813938	8.62528049583766	14.3197593034965	17.2020290511297	12.6021536788887	8.446875906865
AT2G24600	0.892557732252446	3.12790507834214	2.76335033105651	5.00928428133255	1.43533207598905	2.25060748941373	1.06336500819574	2.26928164469621	1.24454564597552	1.94034749655441	1.39869413446016	1.9093012404662	2.03464859744545	1.00244404263888	3.56645871623189
AT2G24630	16.3210556754733	15.0139443760423	17.0164204596638	15.1709752520357	12.5591556649042	16.5044549223674	15.2415651174722	15.4311151839343	17.2680708379103	14.1645367248472	12.3551315210648	17.4223738192541	14.9824123993711	14.750248055972	17.0814601672159
AT2G24640	11.8582670142111	11.4689852872545	13.2349936908496	14.1691183957692	11.4826566079124	10.7529024494212	14.4145034444311	9.98483923666334	13.067729282743	14.3585714745027	11.422668764758	10.7398194776224	11.2830513131066	11.886122219861	9.76083438126622
AT2G24645	13.643382478716	20.0185925013897	15.5620255485814	16.1728321083022	13.635654721896	18.2549274141336	12.8785317659262	21.7851037890837	16.3346616034287	17.2690927193343	17.7167923698287	19.8090003698368	28.6700484185496	15.3230732231943	17.4568768741877
AT2G24650	30.3469628965832	34.1984288565408	26.6154268728074	26.4776454870435	23.3241462348221	27.2573573717885	36.3907136138097	19.5158221443874	22.7129580390532	23.4782047083084	21.4466433950558	21.2409763001865	37.3635469712711	26.9227828594441	31.1595866786576
AT2G24680	1.02006597971708	1.45968903655967	0.145439491108237	1.28810167234266	0.358833018997263	1.75047249176624	0.827061673041129	0	0.93340923448164	0.970173748277207	1.39869413446016	1.9093012404662	0.739872217252892	1.14565033444443	1.689375181373
AT2G24690	23.078992791099	20.2271195066125	21.6704841751274	14.7416080279215	19.018150006855	15.7542524258961	23.2758785127289	18.608109486509	21.9351170103185	15.9108494717462	16.5512139244452	12.171795407972	18.6817734856355	18.9032305183331	18.583126995103
AT2G24693	10.4556762921001	7.29844518279833	16.2892230041226	2.57620334468531	22.9653132158249	10.5028349505974	25.2844568615431	7.26170126302789	7.46727387585312	4.46279924207515	17.0174453025986	4.7732531011655	7.02878606390248	13.3181851379165	3.75416706971778
AT2G24700	0.510032989858541	1.04263502611405	0.436318473324712	2.43308093664724	0.358833018997263	0.750202496471244	1.18151667577304	0.907712657878486	1.08897744022858	1.94034749655441	2.09804120169024	1.43197593034965	1.84968054313223	0.572825167222215	1.31395847440122
AT2G24755	14.7909567058977	13.9713093499282	13.9621911463908	14.8847304359596	9.68849151292611	13.7537124353061	15.7141717877815	12.7079772102988	12.7565928712491	15.5227799724353	13.0544785882948	17.4223738192541	18.1268693226959	13.7478040133332	17.0814601672159
AT2G24762	51.5133319757126	46.7100491699093	42.4683314036053	34.4925003371756	34.4479698237373	42.7615422988609	37.0996236192735	87.1404151563346	45.7370524896004	45.0160619200624	48.4880633279522	83.293266615338	54.1956399137744	38.2360799120829	58.9404229945691
AT2G24765	43.6078206329052	33.9899018513179	48.2859110479348	44.5110688998407	52.0307877546032	46.2624872823934	50.4507620555089	49.0164835254382	39.9810288769636	46.9564094166168	49.8867574624124	53.2217720779953	22.3811345719	44.2507441679161	42.4220878878109
AT2G24790	97.9263340528398	99.8844355017257	123.623567442002	102.189399339184	175.469346289662	151.540904287191	102.201192454368	199.242928404328	114.809335841242	128.645039021558	144.065495849397	143.197593034965	49.5714385559438	108.55036918861	100.423969114951
AT2G24820	59.6738598134493	40.454239013225	46.3951976635277	49.090985957059	60.6427802105375	48.0129597741596	51.3959753961273	65.8091676961902	60.3604638298127	64.4195368856066	62.0087732944005	52.7444467678788	33.8491539393198	69.8846704011103	41.1081294134097
AT2G24830	19.5087618620892	17.9333224491616	15.8529045307979	15.4572200681119	19.018150006855	13.7537124353061	14.5326551120084	12.7079772102988	15.4012523689471	15.1347104731244	12.1220158319881	13.3651086832634	22.5661026262132	16.039104682222	16.89375181373
AT2G24850	0.892557732252446	1.45968903655967	3.63598727770593	1.86059130449495	1.79416509498632	1.25033749411874	0.708910005463825	1.36156898681773	0.93340923448164	1.35824324758809	0.233115689076693	1.43197593034965	1.84968054313223	0.429618875416661	2.06479188834478
AT2G24860	15.6835144381501	13.9713093499282	15.2711465663649	12.5947719073504	18.6593169878577	11.7531724447162	14.5326551120084	11.3464082234811	15.2456841632001	12.4182239779483	16.0849825462919	15.7517352338461	15.1673804536843	17.0415487248609	16.3306267532723
AT2G24940	264.452105241653	254.820000382273	252.192077581683	235.579483630668	241.135788766161	229.561963920201	267.967982065326	255.521113192794	296.513000153668	243.513610817579	289.76280152233	278.996643763123	260.619988527331	297.009849204719	265.044195122075
AT2G24945	5.61036288844395	13.9713093499282	6.54477709987068	16.6021993324165	5.02366226596169	15.7542524258961	7.44355505737017	18.1542531575697	13.6900021057307	18.0452317179561	13.5207099664482	14.0810966484382	18.3118373770091	16.6119298494442	11.825626269611
AT2G24950	0.382524742393906	0.625581015668428	0.290878982216475	0.429367224114219	1.07649905699179	0.750202496471244	0.118151667577304	2.26928164469621	0.46670461724082	0.582104248966324	0.233115689076693	0.9546506202331	0.554904162939669	0	0.187708353485889
AT2G24960	1.40259072211099	1.04263502611405	1.30895541997414	1.71746889645687	0.358833018997263	2.00053999058998	1.89042668123687	0	1.24454564597552	1.55227799724353	2.09804120169024	4.05726513599067	1.66471248881901	1.57526920986109	1.87708353485889
AT2G24970	6.50292062069639	6.46433716190709	7.99917201095305	4.57991705721833	7.17666037994527	7.75209246353619	6.73464505190634	6.3539886051494	7.31170567010618	6.20911198897413	10.0239746302978	6.92121699668997	9.24840271566116	7.87634604930546	9.01000096732267
AT2G24990	53.808480430076	61.0984125302832	50.7583823967748	58.966432111686	39.471632089699	66.7680221859407	59.9028954616932	76.2478632617928	47.7594391643106	83.8230118511507	36.8322788741176	67.7801940365501	105.61675901285	41.3866183318051	96.1066769847751
AT2G25000	104.939287663395	202.479722071348	119.842140673188	166.308238140241	146.045038731886	185.550084127221	109.290292509006	191.9812271413	143.900590315919	170.944614446444	170.407568715063	194.032738562378	192.551744540065	114.851446028054	208.168564015851
AT2G25010	8.16052783773665	9.59224224024924	7.4174140465201	8.01485485013208	11.8414896269097	6.75182246824119	10.3973467468028	6.3539886051494	11.3564790195266	7.9554247358731	7.92593342860758	9.546506202331	7.39872217252892	8.30596492472212	8.63458426035089
AT2G25050	37.8699494969966	35.2410638826548	37.0870702326005	32.4887866246425	34.8068028427346	27.5074248706123	37.4540786220054	30.8622303678685	35.3139827045554	25.2245174552074	28.90634544551	23.3889401957109	48.2766621757512	32.7942408234718	41.2958377668956
AT2G25060	64.7741897120347	52.1317513057024	83.9185863694529	49.6634755892113	69.2547726664719	56.7653222329908	96.1754574079256	53.5550468148307	60.5160320355596	77.4198651125211	58.2789222691734	43.9139285307226	36.9936108626446	67.736576024027	52.1829222690771
AT2G25070	19.7637783570185	22.5209165640634	23.270318577318	19.607769901216	20.453482082844	19.5052649082523	17.7227501365956	19.9696784733267	24.7353447137635	14.1645367248472	25.875841487513	19.5703377147785	21.4562943003339	24.3450696069442	18.3954186416171
AT2G25080	49.3456917688138	50.4635352639199	52.0673378167489	48.2322515088306	85.0434255023514	61.516604710642	46.9062120281898	76.2478632617928	62.8495551217637	54.1356951538682	71.7996322356216	67.3028687264335	29.2249525814893	52.9863279680549	43.923754715698
AT2G25090	1.91262371196953	1.45968903655967	1.45439491108237	2.14683612057109	1.79416509498632	0.500134997647496	1.06336500819574	2.26928164469621	1.86681846896328	1.94034749655441	1.39869413446016	0.9546506202331	2.21961665175868	1.43206291805554	3.378750362746
AT2G25100	12.8783329939282	12.9286743238142	10.4716433597931	11.3066702350078	12.9179886839015	8.50229496000743	13.1148351010808	9.5309829077241	12.7565928712491	13.0003282269146	6.9934706723008	11.6944700978555	9.98827493291405	12.1725348034721	10.136251088238
AT2G25110	36.8498835172796	35.032536877432	41.4502549658476	40.5036414747746	47.0071254886415	45.7623522847459	33.3187702567998	49.0164835254382	38.5809150252411	39.0009846807437	43.5926338573417	43.6752658756643	24.045847060719	38.8089050793051	33.2243785670023
AT2G25130	1.14757422718172	0.208527005222809	0.581757964432949	1.00185685626651	0.358833018997263	1.00026999529499	1.77227501365956	1.36156898681773	0.62227282298776	0.194034749655441	0.466231378153387	0.238662655058275	0.184968054313223	1.43206291805554	0.375416706971778
AT2G25140	18.6162041298367	16.6821604178248	18.6162548618544	12.7378943153885	15.0709867978851	7.00188996706494	20.9128451611828	9.5309829077241	16.0235251919348	13.3883977262255	10.4902060084512	12.171795407972	21.6412623546471	15.1798669313887	15.0166682788711
AT2G25170	79.1826216755384	78.823207974222	77.3738092695822	78.7173244209401	59.2074481345485	61.7666722094657	78.8071622740619	52.1934778280129	68.1388741171597	64.0314673862957	55.0153026220997	48.9258442869464	90.2644105048529	64.8724501879159	56.8756311062243
AT2G25180	10.3281680446355	14.179836355151	9.30812743092718	10.4479357867793	6.81782736094801	12.2533074423636	8.27061673041129	9.98483923666334	9.17852413906946	10.8659459807047	11.1895530756813	9.546506202331	9.43337076997438	11.4565033444443	8.63458426035089
AT2G25185	1.53009896957562	0	3.05422931327298	0.143122408038073	6.45899434195074	1.50040499294249	1.77227501365956	0.907712657878486	1.40011385172246	1.16420849793265	2.09804120169024	0.715987965174825	0.369936108626446	2.14809437708331	0
AT2G25190	12.3683000040696	9.38371523502643	10.4716433597931	12.8810167234266	10.4061575509206	10.7529024494212	12.7603800983489	12.7079772102988	12.6010246655021	13.5824324758809	13.0544785882948	12.8877833731468	6.47388190096281	12.7453599706943	9.01000096732267
AT2G25200	2.04013195943416	3.96201309923338	3.34510829548946	1.5743464884188	1.43533207598905	4.25114748000372	2.36303335154608	4.08470696045319	2.17795488045716	6.40314673862957	3.96296671430379	3.10261451575757	3.51439303195124	2.14809437708331	3.56645871623189
AT2G25210	219.441693886637	211.863437306374	233.721262210937	195.362086971969	310.031728413636	261.820671268464	243.983193547133	301.360602415657	189.326506394026	227.020657096866	264.35319141297	252.266426396597	167.950993316407	237.149619229997	214.550648034371
AT2G25220	1.14757422718172	1.25116203133686	2.3270318577318	2.14683612057109	2.51183113298084	2.25060748941373	1.89042668123687	4.08470696045319	1.40011385172246	2.71648649517618	3.26361964707371	2.14796389552447	1.47974443450578	2.57771325249997	2.25250024183067
AT2G25250	54.0634969250053	44.833306122904	43.4864078413629	55.3883719107342	55.9779509635731	45.7623522847459	54.8223737558692	50.378052512256	49.0039848102861	46.7623746669614	55.7146496893297	47.4938683565967	59.9296495974843	56.2800726795827	51.6197972086195
AT2G25260	0.382524742393906	1.04263502611405	0.436318473324712	0.858734448228437	0.358833018997263	0	0.590758337886521	0	1.5556820574694	0.388069499310883	1.39869413446016	0.238662655058275	0.184968054313223	0.286412583611108	0.750833413943556
AT2G25270	18.7437123773014	15.2224713812651	15.1257070752567	15.1709752520357	11.4826566079124	14.2538474329536	15.7141717877815	13.6156898681773	14.3122749287185	15.7168147220908	15.3856354790618	12.8877833731468	13.1327318562388	12.4589473870832	13.8904181579558
AT2G25280	13.5158742312513	10.2178232559177	12.3623567442002	10.3048133787412	15.4298198168823	8.50229496000743	12.2877734280396	11.8002645524203	12.6010246655021	9.31366798346119	12.1220158319881	13.6037713383217	11.2830513131066	14.1774228887498	10.3239594417239
AT2G25290	23.4615175334929	22.7294435692862	22.5431211217768	22.3270956539394	16.5063188738741	20.7556024023711	24.2210918533474	17.2465404996912	22.4018216275594	27.7469692007281	17.2505609916753	21.2409763001865	35.3288983738256	17.9007864756942	27.2177112554539
AT2G25297	0.637541237323176	2.50232406267371	0.581757964432949	2.86244816076146	1.07649905699179	6.2516874705937	0.354455002731913	2.72313797363546	1.40011385172246	5.43297299035236	1.16557844538347	2.38662655058275	1.47974443450578	1.8616817934722	3.56645871623189
AT2G25300	7.39547835294884	4.379067109679	7.56285353762834	5.58177391348484	7.17666037994527	5.7515524729462	8.3887683979886	4.99241961833167	6.37829643562454	4.26876449241971	7.92593342860758	7.39854230680652	4.25426524920413	5.87145796402771	5.25583389760489
AT2G25305	3.31521443408051	0.417054010445619	2.76335033105651	0	5.38249528495895	0.500134997647496	4.84421837066947	0.453856328939243	1.40011385172246	0.582104248966324	2.33115689076693	0.238662655058275	0.554904162939669	1.43206291805554	0.938541767429445
AT2G25310	37.8699494969966	42.5395090654531	48.2859110479348	45.5129257561072	48.4424575646306	52.0140397553396	38.1629886274693	43.1163512492281	44.6480750493718	45.7922009186842	49.6536417733357	50.5964828723543	31.2596011789347	53.5591531352771	41.8589628273532
AT2G25320	30.7294876389771	35.2410638826548	32.4330065171369	34.9218675612898	21.8888141588331	26.5071548753173	32.9643152540679	29.5006613810508	32.8248914126043	30.8515251952152	29.6056925127401	31.264807812634	35.1439303195124	29.0708772365274	30.7841699716858
AT2G25350	13.643382478716	11.2604582820317	9.88988539536013	10.4479357867793	7.8943264179398	7.00188996706494	12.2877734280396	6.3539886051494	10.423069785045	7.17928573725133	9.09151187399105	8.35319292703962	12.0229235303595	11.5997096362499	10.5116677952098
AT2G25355	7.90551134280738	4.79612112012462	7.27197455541186	8.30109966620823	6.45899434195074	6.75182246824119	5.31682504097869	6.3539886051494	7.93397849309394	9.31366798346119	6.76035498322411	8.11453027198135	4.8091694121438	6.30107683944437	6.94520907897789
AT2G25420	11.2207257768879	11.6775122924773	11.1988408153343	8.58734448228437	7.17666037994527	8.75236245883118	11.1062567522666	5.44627594727091	11.0453426080327	9.89577223242751	9.09151187399105	9.06918089221445	10.1732429872273	5.87145796402771	9.38541767429445
AT2G25430	107.489452612687	115.941014903882	109.515936804503	94.0314220810139	79.3020971983952	91.0245695718443	115.906785893335	84.8711335116384	113.87592660676	106.137008061526	82.5229539331495	81.62262802993	138.726040734917	96.6642469687488	101.550219235866
AT2G25440	0.510032989858541	1.04263502611405	0.145439491108237	2.57620334468531	0	3.50094498353247	0.118151667577304	1.36156898681773	0	2.3284169958653	0.233115689076693	1.43197593034965	2.21961665175868	0.143206291805554	5.25583389760489
AT2G25450	254.251445444483	160.565794021563	185.726230145219	213.681755200843	185.157837802588	181.799071644865	199.558166538067	254.613400534915	274.577883143349	210.721738125809	241.041622505301	259.903631358461	211.603454134327	236.147175187358	229.004191252784
AT2G25460	11.4757422718172	57.7619804467182	10.7625223420096	33.2043986648329	13.635654721896	56.515254734167	9.45213340618434	56.7320411174054	8.40068311033476	28.7171429490053	12.1220158319881	33.1741090531002	38.8432914057769	7.73313975749991	52.5583389760489
AT2G25480	42.7152629006528	39.8286579975566	39.9958600547652	38.7861725783178	20.8123151018413	36.2597873294435	47.1425153633444	22.2389601180229	32.2026185896166	43.8518534221298	23.3115689076693	41.2886393250816	46.426981632619	33.7966848661107	39.4187542320367
AT2G25490	36.4673587748857	46.5015221646865	37.377949214817	39.0724173943939	33.7303037857428	36.2597873294435	30.7194335700991	30.8622303678685	28.624549857437	32.2097684428033	27.5076513110498	33.6514343632168	53.2707996422083	34.3695100333329	39.7941709390085
AT2G25510	208.475984604679	305.07500864097	458.71615495538	284.956714403803	520.666710565029	254.068578804928	182.426174739358	411.193834018954	317.359139723758	280.768282751424	208.638541723641	276.848679867599	234.354524814854	229.989304639719	366.594414357941
AT2G25520	219.059169144243	219.161882489173	257.282459770472	180.763601352086	246.51828405112	241.565203863741	245.164710222906	261.421245469004	221.840261395136	285.037047243843	222.159251690089	240.333293643683	194.401425083197	211.94531187222	233.884608443418
AT2G25530	16.1935474280087	10.6348772663633	12.0714777619837	11.1635478269697	13.9944877408933	12.7534424400111	13.58744177139	9.98483923666334	17.4236390436573	12.8062934772591	13.2875942773715	13.1264460282051	5.91897773802314	15.4662795149998	10.136251088238
AT2G25540	8.16052783773665	7.29844518279833	9.7444459042519	4.57991705721833	6.45899434195074	7.25195746588869	12.9966834335035	5.44627594727091	11.3564790195266	6.98525098759589	10.0239746302978	4.05726513599067	12.7627957476124	12.4589473870832	5.068125544119
AT2G25560	31.8770618661588	42.1224550550075	28.6515797483227	39.215539802432	47.0071254886415	45.5122847859221	27.4111868779346	57.6397537752838	28.9356862689308	33.3739769407359	35.4335847396574	29.8328318822844	59.5597134888578	31.0757653218052	43.3606296552403
AT2G25570	10.7106927870294	13.3457283342598	9.30812743092718	9.30295652247474	14.7121537788878	10.7529024494212	11.4607117549985	9.07712657878486	14.1567067229715	10.2838417317384	10.4902060084512	12.4104580630303	6.47388190096281	11.0268844690276	9.19770932080856
AT2G25580	9.435610312383	8.13255320368957	6.69021659097891	7.29924280994172	4.30599622796716	6.2516874705937	10.5154984143801	8.62327024984561	9.3340923448164	6.40314673862957	6.9934706723008	8.11453027198135	10.3582110415405	9.45161525916655	7.88375084640734
AT2G25590	4.84531340365614	4.58759411490181	5.23582167989654	3.57806020095182	3.9471632089699	3.00080998588498	6.14388671401982	3.1769943025747	3.8892051436735	4.65683399173059	3.26361964707371	3.8186024809324	3.32942497763802	4.43939504597217	2.06479188834478
AT2G25600	1.02006597971708	2.71085106789652	1.1635159288659	1.43122408038073	2.51183113298084	4.50121497882746	2.00857834881417	4.53856328939243	0.62227282298776	1.94034749655441	1.39869413446016	1.67063858540792	0.924840271566115	0.716031459027769	1.689375181373
AT2G25605	8.28803608520129	10.2178232559177	9.01724844871071	10.5910581948174	9.32965849392885	9.00242995765493	8.15246506283399	11.8002645524203	11.5120472252736	10.4778764813938	12.8213628992181	13.1264460282051	6.10394579233636	12.1725348034721	10.8870845021816
AT2G25610	67.3243546613274	54.6340753683761	72.2834270807939	55.3883719107342	76.0726000274199	69.2686971741782	58.9576821210748	81.6941392090637	66.2720556481964	66.5539191318164	75.296367571772	81.3839653748718	53.2707996422083	71.1735270273603	61.3806315898857
AT2G25620	64.1366484747115	54.6340753683761	63.5570576142997	48.3753739168686	49.1601236026251	74.2700471506531	62.0296254780847	68.0784493408864	55.3822812459106	74.3153091180341	46.8562535044154	66.5868807612587	51.2361510447628	52.4135028008327	54.9985475713655
AT2G25625	136.561333034624	115.732487898659	157.510968870221	183.053559880695	193.410997239525	209.306496515477	146.980674466166	184.719525878272	138.922407732017	197.527375149239	145.464189983857	163.722581369977	89.1546021789735	123.300617244582	146.600224072479
AT2G25630	0.765049484787811	0.625581015668428	1.01807643775766	0.572489632152292	1.43533207598905	0.750202496471244	0.945213340618434	0.453856328939243	0.15556820574694	0.970173748277207	0.233115689076693	0.715987965174825	1.66471248881901	0	0
AT2G25640	14.7909567058977	15.4309983864879	13.3804331819578	13.739751171655	12.200322645907	15.7542524258961	17.9590534717502	10.8925518945418	9.80079696205722	18.0452317179561	9.55774325214443	15.5130725787879	14.2425401821182	12.6021536788887	14.6412515718993
AT2G25650	37.3599165071381	29.6108347416389	33.741961937111	31.6300521764141	22.6064801968276	24.756682383551	37.3359269544281	21.3312474601444	34.8472780873145	31.0455599448706	28.6732297564333	28.4008559519347	37.5485150255843	31.0757653218052	32.8489618600306
AT2G25660	17.8511546450489	12.5116203133686	16.7255414774473	18.4627906369114	15.4298198168823	17.0045899200149	15.0052617823176	13.161833539238	17.1125026321634	15.9108494717462	10.9564373866046	10.5011568225641	15.9072526709372	13.8910103051387	11.0747928556674
AT2G25670	124.575557772949	132.206121311261	107.916102402312	124.945862217238	84.3257594643569	122.032939425989	114.37081421483	110.740944261175	106.408652730907	128.839073771213	77.6275244625389	116.22871301338	158.332654492119	98.9555476376377	135.900847923784
AT2G25680	47.178051561915	17.0992144282704	26.0336689083745	17.8903010047591	17.5828179308659	13.0035099388349	32.0191019134494	21.3312474601444	31.2692093551349	35.1202896876349	22.3791061513626	20.5249883350116	20.716422083081	18.7600242265276	19.8970854695042
AT2G25685	0.637541237323176	0	0.581757964432949	0.286244816076146	0.717666037994527	0.500134997647496	1.65412334608226	0	0.15556820574694	0.776138998621766	1.16557844538347	0.238662655058275	0.184968054313223	1.00244404263888	0
AT2G25690	8.79806907505983	7.50697218802114	9.16268793981895	8.15797725817015	11.1238235889152	8.75236245883118	8.27061673041129	7.26170126302789	9.48966055056334	7.56735523656222	6.29412360507072	11.9331327529137	6.47388190096281	6.58748942305548	7.13291743246378
AT2G25710	15.9385309330794	11.4689852872545	11.9260382708755	13.8828735796931	12.5591556649042	13.7537124353061	13.8237451065446	14.977258854995	13.8455703114777	14.5526062241581	11.422668764758	15.2744099237296	14.2425401821182	13.3181851379165	14.8289599253852
AT2G25720	57.6337278540151	58.3875614623867	46.6860766457442	48.6616187329448	47.3659585076388	50.0134997647496	43.7161170036026	48.1087708675597	57.5602361263678	49.8669306614484	50.1198731514891	52.7444467678788	78.0565189201802	54.7048034697216	63.4454234782305
AT2G25730	18.3611876349075	14.8054173708195	18.3253758796379	14.1691183957692	17.2239849118686	17.2546574188386	21.6217551666467	18.1542531575697	18.9793211011267	16.1048842214016	13.2875942773715	15.2744099237296	16.2771887795636	16.8983424330554	14.6412515718993
AT2G25737	26.2666989777148	22.7294435692862	31.4149300793792	23.0427076941297	21.5299811398358	22.0059398964898	27.2930352103573	18.608109486509	18.9793211011267	22.3139962103758	14.453172722755	21.718301610303	23.1210067891529	21.6241500626386	18.7708353485889
AT2G25740	7.52298660041348	8.758134219358	9.30812743092718	8.01485485013208	8.61199245593432	7.75209246353619	8.97952673587512	4.99241961833167	8.40068311033476	8.92559848415031	7.69281773953088	6.44389168657342	9.06343466134793	7.73313975749991	9.19770932080856
AT2G25760	37.9974577444613	33.7813748460951	34.9054778659769	36.0668468255944	28.7066415197811	29.2578973623785	41.3530836520565	26.7775234074153	35.0028462930615	35.7023939366012	28.2069983782799	30.3101571924009	36.2537386453917	35.3719540759718	34.7260453948895
AT2G25790	2.93268969168661	2.71085106789652	1.74527389329885	2.57620334468531	2.15299811398358	1.00026999529499	1.77227501365956	1.81542531575697	1.5556820574694	2.52245174552074	1.63180982353685	4.7732531011655	2.95948886901157	1.71847550166665	2.25250024183067
AT2G25800	30.6019793915124	27.1085106789652	31.851248552704	28.6244816076146	26.1948103868002	28.757762364731	28.7108552212849	29.95451770999	25.6687539482451	28.9111776986608	25.4096101093596	27.9235306418182	34.2190900479463	26.0635451086108	30.7841699716858
AT2G25810	14.7909567058977	5.42170213579305	13.9621911463908	9.73232374658896	10.4061575509206	10.0026999529499	12.6422284307715	8.16941392090637	10.1119333735511	9.70173748277207	10.0239746302978	6.44389168657342	5.17910552077025	8.59237750833323	10.8870845021816
AT2G25830	19.1262371196953	25.2317676319599	19.634331299612	20.1802595333683	20.453482082844	20.2554674047236	23.1577268451516	20.8773911312052	21.7795488045716	17.6571622186452	21.2135277059791	19.8090003698368	23.4909428977793	19.1896431019442	21.2110439439054
AT2G25840	20.6563360892709	19.1844844804985	19.9252102818285	18.4627906369114	25.1183113298084	25.0067498823748	19.7313284854098	19.9696784733267	23.0240944505471	23.284169958653	18.6492551261355	23.1502775406527	22.9360387348397	20.6217060199998	20.8356272369337
AT2G25850	42.4602464057235	56.0937644049357	40.8684970014147	56.5333511750388	32.2949717097537	42.5114748000372	41.1167803169019	38.5777879598356	45.5814842838534	46.9564094166168	35.2004690505807	44.6299164958974	58.4499051629785	44.6803630433328	49.3672969667888
AT2G25870	24.7366000081392	21.0612275275038	15.8529045307979	21.0389939815967	17.2239849118686	17.0045899200149	25.1663051939658	16.792684170752	21.3128441873308	22.8961004593421	19.1154865042889	20.0476630248951	21.8262304089603	19.6192619773609	22.7127107717926
AT2G25880	14.1534154685745	7.50697218802114	13.3804331819578	9.73232374658896	16.5063188738741	13.0035099388349	14.5326551120084	10.8925518945418	11.6676154310205	7.9554247358731	13.2875942773715	7.6372049618648	10.9131152044802	15.1798669313887	11.825626269611
AT2G25900	59.2913350710554	105.514664642742	54.539809165589	85.7303224148057	98.6790802242474	92.0248395671393	62.8566871511258	108.01780628754	63.9385325619923	75.4795176159667	86.0196892692999	76.8493749287645	153.153548971349	64.5860376043048	108.120011607872
AT2G25910	62.224024762742	54.8426023735989	56.7214015322125	50.0928428133255	58.8486151155512	56.2651872353433	59.1939854562294	52.1934778280129	58.4936453608494	58.9865638952542	51.5185672859493	45.5845671161305	52.5309274249554	61.4354991845826	53.3091723899925
AT2G25920	4.46278866126223	4.17054010445619	6.69021659097891	6.15426354563713	6.45899434195074	7.75209246353619	5.31682504097869	7.26170126302789	6.2227282298776	4.85086874138604	4.66231378153387	6.20522903151515	4.62420135783058	5.44183908861105	5.44354225109078
AT2G25930	14.4084319635038	17.0992144282704	15.1257070752567	19.8940147172921	13.635654721896	14.7539824306011	16.0686267905134	17.2465404996912	11.2009108137797	14.940675723469	12.1220158319881	11.6944700978555	21.6412623546471	13.6045977215276	16.3306267532723
AT2G25940	14.1534154685745	2.50232406267371	14.9802675841484	8.15797725817015	15.4298198168823	5.7515524729462	15.1234134498949	4.53856328939243	8.08954669884088	6.20911198897413	8.62528049583766	6.6825543416317	8.13859438978182	6.87390200666658	5.068125544119
AT2G25950	23.9715505233514	25.2317676319599	24.2883950150756	22.3270956539394	31.9361386907564	26.0070198776698	25.0481535263885	27.2313797363546	21.9351170103185	26.1946912034846	32.4030807816604	26.4915547114685	20.5314540287678	23.3426255643053	23.8389608927079
AT2G25964	22.1864350588465	21.6868085431722	19.3434523173956	20.3233819414063	20.8123151018413	21.5058048988423	23.0395751775743	19.9696784733267	25.2020493310043	18.8213707165778	24.7102630421295	24.5822534710023	18.8667415399488	26.2067514004164	19.3339604090466
AT2G25970	78.290063943286	70.6906547705324	72.2834270807939	68.4125110421988	74.2784349324335	59.0159297224045	83.6513806447314	72.6170126302789	61.9161458872821	66.5539191318164	65.5055086305509	65.1549048309091	49.9413746645702	72.3191773618047	70.5783409106942
AT2G26000	10.9657092819586	10.0092962506949	9.59900641314366	9.73232374658896	11.4826566079124	11.7531724447162	12.2877734280396	7.71555759196713	10.1119333735511	10.8659459807047	8.85839618491435	9.30784354727272	12.2078915846727	11.1700907608332	9.76083438126622
AT2G26030	6.75793711562566	6.88139117235271	5.52670066211302	7.87173244209401	6.10016132295348	6.2516874705937	5.90758337886521	7.71555759196713	7.46727387585312	6.20911198897413	5.36166084876395	7.87586761692307	6.84381800958926	7.30352088208325	6.19437566503434
AT2G26040	1.02006597971708	0	0.581757964432949	0.286244816076146	0.717666037994527	0.500134997647496	0.945213340618434	0	1.08897744022858	0.388069499310883	0.466231378153387	0.47732531011655	0.184968054313223	0.572825167222215	0.375416706971778
AT2G26060	33.5346690831991	25.8573486476284	27.6335033105651	33.2043986648329	19.018150006855	30.5082348564972	34.972893602882	26.7775234074153	34.3805734700737	32.2097684428033	28.2069983782799	27.4462053317016	29.4099206358025	29.9301149873607	33.2243785670023
AT2G26070	18.4886958823721	20.2271195066125	20.216089264045	21.8977284298252	19.7358160448495	15.5041849270724	28.0019452158211	14.5234025260558	20.0682985413553	19.9855792145105	18.8823708152122	19.093012404662	12.5778276932992	20.3352934363886	21.961877357849
AT2G26080	222.501891825788	202.896776081794	195.761555031687	197.222678276464	225.347135930281	172.79664168721	192.114611480697	169.742267023277	231.485490151447	180.258282429905	192.553559177349	176.849027398182	156.11303784036	230.991748682358	196.155229392754
AT2G26100	10.7106927870294	12.3030933081458	11.9260382708755	15.743464884188	13.635654721896	16.2543874235436	10.6336500819574	13.6156898681773	11.9787518425144	13.9705019751918	15.6187511681385	13.6037713383217	6.84381800958926	12.0293285116665	8.446875906865
AT2G26110	72.4246845599128	76.7379379219939	70.3927136963868	73.1355505074552	66.3841085144937	71.2692371647682	65.1015688350946	66.2630240251295	60.5160320355596	65.7777801331946	62.0087732944005	72.3147844826573	83.7905286038901	56.1368663877771	67.7627156084059
AT2G26140	94.35610312383	89.0410312301397	89.4452870315659	89.4515050237955	88.9905887113213	82.7723421106606	101.846737451636	95.7636854061802	88.8294454815027	92.9426450849564	72.4989793028517	86.3958811310955	96.3683562971892	91.5088204637489	83.5302173012206
AT2G26170	4.20777216633296	2.91937807311933	4.36318473324712	3.86430501702797	6.81782736094801	6.50175496941745	4.60791503551486	4.99241961833167	8.5562513160817	5.23893824069692	10.7233216975279	6.20522903151515	3.32942497763802	7.30352088208325	3.378750362746
AT2G26180	13.2608577363221	7.50697218802114	11.3442803064425	9.15983411443666	7.53549339894253	9.75263245412617	16.0686267905134	6.3539886051494	11.3564790195266	10.089806982083	8.62528049583766	8.83051823715617	8.32356244409504	12.0293285116665	9.57312602778034
AT2G26190	6.24790412576712	8.758134219358	8.580929975386	14.5984856198834	8.25315943693706	9.50256495530242	7.44355505737017	9.98483923666334	8.40068311033476	7.37332048690677	10.2570903193745	7.39854230680652	8.50853049840826	9.59482155097211	10.136251088238
AT2G26200	6.75793711562566	4.379067109679	6.39933760876244	6.44050836171328	6.45899434195074	6.50175496941745	7.20725172221556	8.16941392090637	7.46727387585312	7.37332048690677	9.55774325214443	7.87586761692307	7.95362633546859	7.58993346569435	6.757500725492
AT2G26210	16.8310886653318	15.4309983864879	17.161859950772	18.8921578610256	16.8651518928714	10.0026999529499	16.304930125668	13.161833539238	20.2238667471022	14.940675723469	20.9804120169024	18.6156870945454	14.057572127805	20.0488808527775	17.0814601672159
AT2G26211	1.65760721704026	1.25116203133686	1.01807643775766	1.43122408038073	2.87066415197811	0.500134997647496	1.29966834335035	2.72313797363546	1.71125026321634	1.94034749655441	3.03050395799701	4.05726513599067	2.21961665175868	1.57526920986109	3.56645871623189
AT2G26230	45.1379196024809	27.9426186998565	43.4864078413629	48.2322515088306	50.5954556786141	36.5098548282672	42.0619936575203	30.8622303678685	43.0923929919024	36.2844981855675	41.9608240338048	36.0380609137995	29.039984527176	39.5249365383329	32.8489618600306
AT2G26240	27.0317484625027	29.4023077364161	33.0147644815699	27.47950234331	33.7303037857428	32.2587073482635	28.0019452158211	35.8546499862002	28.624549857437	34.1501159393577	32.4030807816604	33.1741090531002	34.7739942108859	32.6510345316663	30.0333365577422
AT2G26250	135.031234065049	144.092160608961	167.837172738906	118.7915986716	183.722505726599	179.798531654275	155.133139529	199.696784733267	142.967181081438	140.48115875054	190.688633664735	145.584219585548	134.656743540026	158.815777612359	143.409182063219
AT2G26260	5.48285464097931	8.34108020891238	9.30812743092718	9.15983411443666	8.61199245593432	7.00188996706494	6.73464505190634	6.3539886051494	5.91159181838372	4.07472974276427	7.45970205045419	8.35319292703962	5.17910552077025	7.16031459027769	5.81895895806256
AT2G26270	3.95275567140369	3.54495908878776	2.90878982216475	3.43493779291375	2.15299811398358	3.75101248235622	3.89900503005104	1.81542531575697	2.02238667471022	3.88069499310883	3.26361964707371	4.29592779104895	2.58955276038512	2.86412583611108	1.87708353485889
AT2G26280	69.1094701258323	77.3635189376623	59.6301913543773	79.1466916450543	50.5954556786141	76.0205196424194	56.2401937667968	72.6170126302789	71.4058064378454	73.1511006201014	58.5120379582501	70.1668205871328	83.9754966582033	61.5787054763881	76.9604249292145
AT2G26290	5.86537938337322	8.96666122458081	5.52670066211302	9.15983411443666	5.38249528495895	9.75263245412617	4.72606670309217	6.80784493408864	5.60045540688984	8.92559848415031	5.36166084876395	8.83051823715617	8.13859438978182	5.01222021319438	6.00666731154845
AT2G26300	37.742441249532	43.5821440915672	32.7238854993534	39.35866221047	33.3714707667455	37.2600573247384	23.1577268451516	30.8622303678685	35.3139827045554	43.075714423508	37.7647416304243	45.107241806014	44.5773010894868	32.7942408234718	41.2958377668956
AT2G26310	31.7495536186942	30.4449427625302	30.5422931327298	33.2043986648329	24.7594783108112	36.0097198306197	33.5550735919544	26.7775234074153	25.979890359739	32.4038031924587	24.9433787312062	29.1168439171095	29.2249525814893	26.9227828594441	35.6645871623189
AT2G26330	4.20777216633296	5.42170213579305	3.49054778659769	5.72489632152292	4.66482924696443	4.00107998117997	4.37161170036026	4.99241961833167	3.26693232068574	4.07472974276427	3.7298510252271	3.8186024809324	2.95948886901157	3.00733212791663	3.00333365577422
AT2G26340	35.0647680527747	41.7054010445619	32.7238854993534	36.4962140497086	31.5773056717592	30.2581673576735	34.5002869325728	33.585368341504	40.9144381114452	38.4188804317774	34.2680062942739	38.186024809324	42.9125886006678	41.5298246236106	45.9885466040428
AT2G26350	5.22783814605004	4.79612112012462	5.23582167989654	5.86801872956099	5.38249528495895	3.00080998588498	4.60791503551486	2.26928164469621	6.53386464137148	6.40314673862957	5.12854515968726	2.8639518606993	5.91897773802314	3.29374471152774	5.63125060457667
AT2G26355	32.2595866085527	39.2030769818882	29.9605351682969	47.3735170606021	39.1127990707017	36.2597873294435	34.3821352649955	32.6776556836255	53.0487581597065	38.224845682122	42.1939397228815	36.0380609137995	31.0746331246215	44.3939504597217	40.9204210599238
AT2G26360	1.27508247464635	0.625581015668428	1.59983440219061	1.43122408038073	1.43533207598905	1.75047249176624	0.354455002731913	0.453856328939243	0.7778410287347	1.55227799724353	1.63180982353685	1.19331327529137	0.184968054313223	0.716031459027769	2.44020859531656
AT2G26390	1.40259072211099	0.625581015668428	1.30895541997414	2.00371371253302	1.79416509498632	2.00053999058998	1.53597167850495	2.26928164469621	1.40011385172246	1.55227799724353	1.16557844538347	0.9546506202331	1.66471248881901	1.43206291805554	2.81562530228833
AT2G26400	0.25501649492927	0.208527005222809	1.74527389329885	0.286244816076146	1.07649905699179	0.500134997647496	0	0.907712657878486	0	0.970173748277207	0	0.47732531011655	1.29477638019256	0.286412583611108	0.563125060457667
AT2G26410	3.95275567140369	2.08527005222809	7.85373251984481	3.1486929768376	5.74132830395622	8.25222746118368	7.67985839252477	5.44627594727091	1.5556820574694	1.74631274689897	5.82789222691734	1.67063858540792	3.14445692332479	2.00488808527775	5.81895895806256
AT2G26430	30.4744711440478	27.317037684188	29.0878982216474	30.1988280960334	29.7831405767729	22.5060748941373	33.4369219243771	22.6928164469621	33.4471642355921	24.6424132062411	20.514180638749	21.9569642653613	32.9243136677537	25.347513649583	25.9037527810527
AT2G26440	3.57023092900979	7.08991817757552	4.79950320657183	6.44050836171328	7.8943264179398	10.0026999529499	2.95379168943261	10.4386955656026	5.4448872011429	4.65683399173059	5.36166084876395	8.83051823715617	4.99413746645702	5.5850453804166	4.69270883714722
AT2G26450	2.5501649492927	2.50232406267371	4.65406371546359	2.71932575272338	5.02366226596169	7.00188996706494	6.97094838706095	4.99241961833167	0.93340923448164	2.91052124483162	2.79738826892032	2.62528920564102	1.29477638019256	3.15053841972218	3.378750362746
AT2G26460	51.7683484706419	46.7100491699093	50.4675034145583	45.6560481641452	40.5481311466908	36.7599223270909	53.5227054125188	40.8470696045319	47.2927345470697	43.8518534221298	32.8693121598138	41.2886393250816	74.3571578339157	46.542044836805	46.7393800179863
AT2G26470	12.1132835091403	16.6821604178248	9.7444459042519	15.1709752520357	7.8943264179398	8.00215996235993	12.5240767631942	14.5234025260558	13.3788656942368	15.1347104731244	12.3551315210648	12.8877833731468	20.716422083081	11.3132970526388	17.6445852276736
AT2G26490	0.637541237323176	0.208527005222809	0.872636946649423	0.429367224114219	0.358833018997263	3.25087748470872	1.29966834335035	0.907712657878486	0	0.582104248966324	1.16557844538347	0.715987965174825	0.369936108626446	0	0.375416706971778
AT2G26500	386.477498065309	504.218298628753	398.358766145462	397.737171937805	788.356142736988	499.384795151025	364.379742808406	762.932488946867	481.639164992526	461.608669430295	597.475511103565	624.818830942564	544.915888006755	453.104707272772	500.242762039894
AT2G26510	19.6362701095538	21.6868085431722	23.8520765417509	29.6263384638811	20.8123151018413	26.0070198776698	20.5583901584509	19.9696784733267	22.0906852160655	22.7020657096866	19.3486021933656	21.718301610303	25.8955276038512	22.6265941052775	22.7127107717926
AT2G26515	1.40259072211099	1.45968903655967	0.727197455541186	2.14683612057109	2.51183113298084	2.00053999058998	1.53597167850495	0.453856328939243	2.17795488045716	2.52245174552074	2.33115689076693	2.38662655058275	1.66471248881901	2.00488808527775	1.31395847440122
AT2G26520	1.27508247464635	1.45968903655967	1.1635159288659	2.00371371253302	2.15299811398358	2.50067498823748	1.53597167850495	3.1769943025747	1.71125026321634	2.52245174552074	1.16557844538347	3.10261451575757	1.66471248881901	2.72091954430552	1.50166682788711
AT2G26530	8.79806907505983	14.179836355151	9.7444459042519	24.3308093664724	7.8943264179398	8.75236245883118	8.3887683979886	9.5309829077241	11.3564790195266	10.8659459807047	6.52723929414742	9.78516885738927	15.3523485079975	9.308408967361	18.9585437020748
AT2G26540	9.56311855984764	11.4689852872545	8.43549048427776	12.7378943153885	7.17666037994527	10.0026999529499	10.2791950792255	10.4386955656026	8.86738772757558	8.53752898483942	6.52723929414742	10.7398194776224	9.6183388242876	8.44917121652768	8.63458426035089
AT2G26550	17.2136134077257	16.8906874230476	14.689388601932	16.3159545163403	15.0709867978851	18.0048599153099	18.4316601420595	19.0619658154482	16.4902298091756	12.4182239779483	17.0174453025986	15.7517352338461	15.722284616624	18.1871990593053	17.8322935811594
AT2G26560	1.65760721704026	8.34108020891238	0.872636946649423	10.4479357867793	0.358833018997263	14.0037799341299	0.590758337886521	8.62327024984561	1.86681846896328	8.14945948552854	1.39869413446016	7.39854230680652	7.2137541182157	1.00244404263888	12.0133346230969
AT2G26570	20.0187948519477	20.4356465118353	20.0706497729367	23.1858301021678	15.0709867978851	20.7556024023711	17.7227501365956	14.977258854995	22.8685262448002	19.4034749655441	19.3486021933656	15.5130725787879	19.9765498658281	20.4784997281942	21.2110439439054
AT2G26580	5.86537938337322	2.08527005222809	3.19966880438122	2.14683612057109	6.10016132295348	2.50067498823748	1.65412334608226	0.907712657878486	5.4448872011429	2.3284169958653	4.89542947061056	2.38662655058275	0.554904162939669	6.87390200666658	2.06479188834478
AT2G26590	15.5560061906855	21.0612275275038	15.7074650396896	15.743464884188	18.3004839688604	16.0043199247199	16.7775367959772	12.2541208813596	14.1567067229715	11.8361197289819	18.1830237479821	12.6491207180886	16.8320929425033	17.327961308472	13.3272930974981
AT2G26600	25.3741412454624	22.1038625536178	26.6154268728074	26.3345230790054	27.9889754817866	24.0064798870798	24.1029401857701	25.4159544205976	28.1578452401961	28.9111776986608	30.7712709581235	25.5369040912354	17.5719651597562	25.0611010659719	20.8356272369337
AT2G26640	15.045973200827	15.6395253917107	13.0895541997414	14.4553632118454	10.4061575509206	12.2533074423636	14.4145034444311	13.161833539238	10.7342061965389	13.0003282269146	14.6862884118317	14.3197593034965	18.8667415399488	13.8910103051387	16.1429183997864
AT2G26650	2.42265670182807	3.96201309923338	1.89071338440708	4.29367224114219	3.9471632089699	2.25060748941373	1.41782001092765	4.08470696045319	2.17795488045716	4.46279924207515	1.63180982353685	1.9093012404662	2.03464859744545	1.8616817934722	2.44020859531656
AT2G26660	17.9786628925136	23.1464975797319	13.6713121641743	16.7453217404545	19.3769830258522	20.7556024023711	12.2877734280396	24.5082417627191	21.1572759815838	23.8662742076193	19.8148335715189	20.0476630248951	16.6471248881901	16.6119298494442	18.9585437020748
AT2G26670	263.304531014472	129.286743238142	261.500205012611	236.438218078896	288.142914254803	209.556564014301	260.524427007956	205.143060680538	249.686970223839	206.647008383045	253.862985404519	224.342895754778	161.292143361131	211.94531187222	204.602105299619
AT2G26680	49.3456917688138	48.3782652116918	53.5217327278313	38.3568053542035	48.4424575646306	51.7639722565158	51.7504303988592	49.0164835254382	43.8702340206371	52.5834171566246	52.2179143531793	47.732531011655	43.097556654981	54.8480097615271	46.3639633110146
AT2G26690	98.0538423003045	57.1363994310498	97.0081405691943	92.6001980006332	108.008738718176	78.5211946306569	84.1239873150406	89.4096968010308	113.098085578025	109.435598805669	102.104671815592	95.9423873334265	91.3742188307322	100.244404263888	93.8541767429445
AT2G26692	1.02006597971708	0.834108020891238	0.727197455541186	1.00185685626651	1.79416509498632	1.50040499294249	1.18151667577304	1.36156898681773	0.93340923448164	2.13438224620986	0.233115689076693	0.47732531011655	2.21961665175868	0.429618875416661	1.12625012091533
AT2G26695	5.10032989858541	5.63022914101586	4.79950320657183	13.0241391314646	3.58833018997263	2.00053999058998	7.08910005463825	5.44627594727091	9.17852413906946	6.98525098759589	9.79085894122113	10.9784821326806	4.99413746645702	9.16520267555545	6.19437566503434
AT2G26700	0.382524742393906	0.625581015668428	0.436318473324712	0.143122408038073	0.358833018997263	0.250067498823748	0.472606670309217	0.907712657878486	0.46670461724082	0.388069499310883	1.16557844538347	0.715987965174825	1.10980832587934	0.286412583611108	0.750833413943556
AT2G26710	4.3352804137976	6.04728315146147	3.78142676881417	4.57991705721833	3.58833018997263	5.7515524729462	4.13530836520565	9.07712657878486	3.1113641149388	5.04490349104148	4.42919809245718	6.44389168657342	10.9131152044802	3.86656987874995	6.94520907897789
AT2G26730	35.9573257850271	35.032536877432	41.7411339480641	40.7898862908508	47.3659585076388	55.7650522376958	32.1372535810267	55.3704721305876	38.4253468194942	51.2251739090365	43.8257495464184	53.4604347330536	32.5543775591273	34.0830974497218	31.7227117391152
AT2G26740	53.0434309452882	39.8286579975566	54.539809165589	50.951577261554	74.2784349324335	44.5120147906271	47.4969703660763	55.8243284595269	63.3162597390046	43.6578186724743	68.3028968994712	43.1979405655478	58.0799690543521	65.3020690633326	49.3672969667888
AT2G26750	2.80518144422197	1.66821604178248	2.3270318577318	1.71746889645687	1.79416509498632	1.75047249176624	1.29966834335035	0.453856328939243	15.8679569861879	2.52245174552074	4.66231378153387	1.67063858540792	1.66471248881901	13.0317725543054	1.31395847440122
AT2G26760	3.57023092900979	5.21317513057024	2.90878982216475	4.7230394652564	4.66482924696443	3.75101248235622	4.96237003824678	1.36156898681773	2.95579590919186	2.52245174552074	4.66231378153387	3.34127717081585	3.69936108626446	4.43939504597217	3.378750362746
AT2G26770	125.97814849506	139.087512483614	117.95142728878	116.644762551029	121.644393440072	139.537664343651	131.857261016272	132.07219172132	129.743883592948	157.168147220908	108.631911109739	121.479291424662	207.534156939436	113.419383109999	154.859391625858
AT2G26780	18.2336793874428	14.8054173708195	17.8890574063132	17.0315665565307	21.5299811398358	15.2541174282486	16.7775367959772	14.5234025260558	18.045911866645	15.1347104731244	17.0174453025986	16.2290605439627	8.32356244409504	19.0464368101387	12.3887513300687
AT2G26790	6.75793711562566	11.4689852872545	6.69021659097891	9.01671170639859	8.25315943693706	11.7531724447162	7.56170672494747	10.8925518945418	7.46727387585312	7.9554247358731	8.39216480676096	10.7398194776224	16.0922207252504	7.73313975749991	10.8870845021816
AT2G26800	6.24790412576712	8.54960721413519	7.70829302873657	7.87173244209401	6.81782736094801	7.75209246353619	6.26203838159712	8.16941392090637	7.31170567010618	7.37332048690677	8.39216480676096	5.25057841128205	7.2137541182157	8.30596492472212	4.88041719063311
AT2G26810	10.2006597971708	10.6348772663633	9.59900641314366	9.87544615462703	11.8414896269097	10.2527674517737	9.33398173860703	10.8925518945418	10.423069785045	10.8659459807047	10.9564373866046	12.6491207180886	5.91897773802314	8.44917121652768	8.446875906865
AT2G26830	21.2938773265941	29.4023077364161	25.742789926158	31.6300521764141	21.5299811398358	30.758302355321	20.203935155719	29.95451770999	27.8467088287023	34.3441506890131	31.0043866472002	28.1621932968764	27.9301762012967	28.6412583611108	24.7775026601373
AT2G26840	3.44272268154515	6.25581015668428	5.96301913543773	6.15426354563713	5.38249528495895	6.75182246824119	5.6712800437106	6.80784493408864	5.75602361263678	4.26876449241971	6.76035498322411	7.6372049618648	3.69936108626446	5.72825167222215	8.07145919989322
AT2G26850	1.91262371196953	3.75348609401057	6.54477709987068	2.14683612057109	5.74132830395622	7.00188996706494	4.37161170036026	2.26928164469621	0.62227282298776	2.3284169958653	4.42919809245718	1.67063858540792	2.03464859744545	1.71847550166665	3.00333365577422
AT2G26860	5.48285464097931	5.63022914101586	4.94494269768007	5.86801872956099	6.81782736094801	6.75182246824119	5.78943171128791	5.44627594727091	5.60045540688984	6.01507723931868	6.29412360507072	6.6825543416317	6.84381800958926	5.72825167222215	7.69604249292145
AT2G26865	2.1676402068988	0.834108020891238	4.50862422435535	0.143122408038073	12.200322645907	2.75074248706123	5.31682504097869	1.36156898681773	1.5556820574694	0.776138998621766	2.56427257984363	0.47732531011655	0.554904162939669	3.7233635869444	1.50166682788711
AT2G26870	4.46278866126223	7.29844518279833	2.76335033105651	7.72861003405594	4.30599622796716	7.00188996706494	3.54455002731913	9.98483923666334	5.28931899539596	7.37332048690677	6.76035498322411	7.39854230680652	6.47388190096281	5.29863279680549	6.56979237200611
AT2G26890	19.2537453671599	21.895335548395	21.6704841751274	23.615197326282	21.1711481208385	19.0051299106048	22.2125135045332	13.161833539238	17.5792072494042	18.0452317179561	20.0479492605956	18.6156870945454	22.5661026262132	16.8983424330554	19.1462520555607
AT2G26900	99.2014165274862	123.23946008668	104.716433597931	121.940291648438	105.496907585195	120.532534433047	106.454652487151	112.102513247993	103.763993233209	114.868571796021	115.392266092963	132.457773557343	140.945657386676	121.152522867499	130.457305672693
AT2G26910	76.7599649737104	71.9418168018693	80.7189175650717	78.4310796048639	60.2839471915403	87.273557089488	89.322660688442	69.4400183277042	71.5613746435924	69.2704056269926	65.2723929414742	65.8708927960839	100.99255765502	74.1808591552769	78.6498001105875
AT2G26920	15.8110226856148	13.9713093499282	15.4165860574731	15.8865872922261	11.4826566079124	12.0032399435399	13.7055934389673	9.07712657878486	14.7789795459593	14.1645367248472	12.3551315210648	8.35319292703962	11.8379554760463	14.1774228887498	10.3239594417239
AT2G26930	8.79806907505983	12.0945663029229	8.14461150206129	9.73232374658896	19.3769830258522	17.0045899200149	9.21583007102973	14.0695461971165	10.267501579298	11.0599807303602	12.8213628992181	16.9450485091375	7.39872217252892	8.73558380013878	9.01000096732267
AT2G26970	11.4757422718172	11.8860392977001	10.1807643775766	11.4497926430458	8.25315943693706	12.7534424400111	11.6970150901531	10.8925518945418	16.3346616034287	11.8361197289819	13.5207099664482	11.9331327529137	9.80330687860083	11.886122219861	11.0747928556674
AT2G26975	11.7307587667464	16.4736334126019	10.9079618331178	16.4590769243784	13.9944877408933	16.7545224211911	10.6336500819574	19.0619658154482	16.0235251919348	13.7764672255363	13.5207099664482	16.9450485091375	14.7974443450578	14.3206291805554	13.8904181579558
AT2G26980	25.8841742353209	21.2697545327266	22.688560612885	18.6059130449495	16.5063188738741	18.7550624117811	25.0481535263885	24.5082417627191	23.8019354792818	28.3290734496944	20.2810649496723	24.1049281608858	35.6988344824521	24.6314821905553	27.4054196089398
AT2G26990	26.6492237201088	28.7767267207477	26.3245478905909	28.1951143835004	27.271309443792	27.757492369436	30.6012819025218	27.6852360652938	30.1802319149064	27.3588997014172	26.8083042438197	30.5488198474592	26.0804956581645	33.5102722824996	28.5316697298551
AT2G27020	175.578856758803	168.072766209584	170.164204596638	166.308238140241	161.116025529771	158.042659256609	176.518591360492	147.049450576315	171.436162733128	171.52671869541	161.082941151995	169.689147746433	232.134908163095	174.854882294581	183.391061355713
AT2G27030	133.883659837867	133.248756337375	145.584930599345	113.63919198223	181.569507612615	142.038339331889	118.387970912459	189.711945496604	144.833999550401	141.645367248472	197.448988647959	175.417051467832	99.1428771118876	152.944319648331	114.877512333364
AT2G27035	2.5501649492927	2.08527005222809	3.05422931327298	2.28995852860917	1.07649905699179	1.75047249176624	2.48118501912339	1.81542531575697	2.64465949769798	0.582104248966324	1.39869413446016	0.47732531011655	2.4045847060719	1.28885662624998	2.06479188834478
AT2G27040	105.066795910859	110.727839773312	97.2990195514107	94.174544489052	87.196423616335	95.5257845506717	115.316027555449	78.9710012354282	92.8742188309232	85.1812550987388	83.2223010003796	88.7825076816783	132.992031051207	96.0914218015266	97.4206354591764
AT2G27050	20.9113525842002	25.2317676319599	22.2522421395603	23.615197326282	29.0654745387783	23.0062098917848	20.6765418260282	24.0543854337799	23.4907990677879	22.3139962103758	20.0479492605956	21.718301610303	28.1151442556099	21.4809437708331	29.0947947903128
AT2G27060	11.9857752616757	12.3030933081458	11.635159288659	12.5947719073504	13.9944877408933	10.7529024494212	11.1062567522666	11.3464082234811	12.4454564597552	10.089806982083	9.09151187399105	7.87586761692307	16.0922207252504	10.4540593018054	14.2658348649276
AT2G27080	5.48285464097931	4.379067109679	6.54477709987068	9.01671170639859	2.51183113298084	6.50175496941745	3.89900503005104	6.3539886051494	4.04477334942044	7.17928573725133	5.12854515968726	6.20522903151515	4.43923330351736	2.14809437708331	4.88041719063311
AT2G27090	17.468629902655	18.7674304700529	19.0525733351791	16.0297097002642	13.2768217028987	16.0043199247199	16.304930125668	20.4235348022659	15.556820574694	15.3287452227799	10.2570903193745	15.2744099237296	18.1268693226959	14.750248055972	15.9552100463006
AT2G27100	37.1049000122088	32.9472668252039	31.5603695704875	32.2025418085664	26.5536434057975	29.758032360026	34.972893602882	26.3236670784761	34.5361416758207	36.0904634359121	24.2440316639761	31.7421331227506	23.8608790064058	28.7844646529163	32.2858367995729
AT2G27110	16.5760721704026	15.4309983864879	16.4346624952308	16.7453217404545	14.7121537788878	11.0029699482449	19.6131768178325	5.90013227621016	10.8897744022858	10.8659459807047	9.79085894122113	6.6825543416317	17.2020290511297	13.7478040133332	13.8904181579558
AT2G27120	0.510032989858541	0.417054010445619	0.290878982216475	0.286244816076146	0.717666037994527	0.500134997647496	0.708910005463825	0.453856328939243	0.46670461724082	0.388069499310883	0.233115689076693	0.47732531011655	1.29477638019256	1.28885662624998	0
AT2G27130	32.3870948560173	35.6581178931004	31.7058090615957	33.2043986648329	50.9542886976114	35.759652331796	33.6732252595317	38.5777879598356	31.5803457666288	29.4932819476271	45.6906750590319	38.9020127744988	26.6353998211041	38.6656987874995	32.8489618600306
AT2G27140	8.92557732252446	14.8054173708195	7.12653506430363	16.4590769243784	10.0473245319234	15.2541174282486	5.43497670855599	19.9696784733267	9.17852413906946	18.0452317179561	11.422668764758	14.3197593034965	10.5431790958537	11.3132970526388	14.8289599253852
AT2G27150	36.339850527421	26.274402658074	34.0328409193275	40.7898862908508	40.1892981276935	26.0070198776698	39.1082019680877	30.8622303678685	35.3139827045554	34.1501159393577	35.8998161178108	28.8781812620513	27.375272038357	34.3695100333329	30.5964616181999
AT2G27170	96.7787598256581	101.552651543508	97.2990195514107	93.6020548568997	81.0962622933815	84.5228146024268	103.382709130141	78.517144906489	94.8966055056334	91.5844018373684	80.6580284205359	77.3267002388811	103.582110415405	92.3680582145822	91.0385514406561
AT2G27180	1.78511546450489	5.42170213579305	3.49054778659769	3.1486929768376	7.8943264179398	8.25222746118368	5.5531283761333	4.08470696045319	1.86681846896328	2.3284169958653	5.12854515968726	1.67063858540792	2.4045847060719	2.72091954430552	3.75416706971778
AT2G27190	17.468629902655	20.4356465118353	14.9802675841484	15.8865872922261	13.9944877408933	18.7550624117811	12.051470092885	20.8773911312052	15.8679569861879	20.9557529627877	20.9804120169024	20.0476630248951	16.4621568338769	13.8910103051387	15.3920849858429
AT2G27200	8.54305258013056	7.29844518279833	8.29005099316952	6.44050836171328	6.10016132295348	5.50148497412246	7.32540338979286	5.90013227621016	6.37829643562454	6.98525098759589	6.76035498322411	7.15987965174825	7.02878606390248	6.30107683944437	7.69604249292145
AT2G27210	30.9845041339063	32.7387398199811	36.5053122681676	35.4943571934421	35.5244688807291	37.7601923223859	40.5260219790153	38.1239316308964	29.8690955034125	38.224845682122	28.2069983782799	28.639518606993	35.5138664281388	28.4980520693052	34.3506286879177
AT2G27220	3.57023092900979	8.96666122458081	3.34510829548946	6.15426354563713	3.9471632089699	5.50148497412246	6.14388671401982	3.1769943025747	6.37829643562454	3.88069499310883	3.7298510252271	5.25057841128205	4.25426524920413	8.30596492472212	3.94187542320367
AT2G27230	18.9987288722306	21.4782815379494	22.9794395951015	19.1784026771018	21.8888141588331	28.5076948659073	15.9504751229361	31.3160866968078	22.8685262448002	22.3139962103758	22.6122218404393	24.8209161260606	16.4621568338769	18.7600242265276	17.0814601672159
AT2G27260	61.5864835254188	48.3782652116918	52.9399747633984	52.2396789338966	45.9306264316497	54.2646472447533	67.2282988514861	51.2857651701344	53.9821673941882	57.2402511483552	56.6471124456365	51.0738081824708	54.0106718594611	51.4110587581938	66.0733404270329
AT2G27285	30.2194546491185	32.1131588043127	29.5242166949722	32.3456642166045	22.9653132158249	28.757762364731	26.8204285400481	27.2313797363546	31.7359139723758	26.1946912034846	31.4706180253536	29.5941692272261	29.039984527176	33.5102722824996	24.0266692461938
AT2G27290	27.4142732048966	30.4449427625302	20.7978472284779	25.0464214066628	26.1948103868002	23.7564123882561	21.1491484963375	30.8622303678685	35.9362555275431	23.284169958653	32.8693121598138	27.2075426766433	27.1903039840438	30.502940154583	27.030002901968
AT2G27300	0.510032989858541	0.417054010445619	0.581757964432949	0.572489632152292	1.07649905699179	0.250067498823748	0.827061673041129	0.453856328939243	0.93340923448164	0.582104248966324	0.69934706723008	0.9546506202331	0.369936108626446	0.716031459027769	1.31395847440122
AT2G27310	16.066039180544	13.5542553394826	15.9983440219061	18.6059130449495	18.3004839688604	14.0037799341299	12.051470092885	14.5234025260558	15.2456841632001	26.9708302021064	20.0479492605956	21.4796389552447	12.9477638019256	18.3304053511109	17.8322935811594
AT2G27330	28.9443721744722	26.4829296632968	25.3064714528333	21.8977284298252	19.018150006855	24.5066148847273	28.8290068888622	20.8773911312052	25.6687539482451	25.2245174552074	24.4771473530528	22.9116148855944	42.7276205463545	29.6437024037496	32.4735451530588
AT2G27340	9.56311855984764	10.0092962506949	5.0903821887883	8.73046689032245	8.25315943693706	6.2516874705937	7.67985839252477	7.71555759196713	6.68943284711842	6.40314673862957	6.29412360507072	8.11453027198135	8.32356244409504	10.4540593018054	7.32062578594967
AT2G27350	26.2666989777148	25.0232406267371	25.8882294172662	28.3382367915384	25.1183113298084	22.0059398964898	26.9385802076254	19.0619658154482	30.4913683264002	25.0304827055519	25.6427257984363	31.5034704676923	27.5602400926702	28.0684331938886	22.5250024183067
AT2G27360	2.67767319675734	3.33643208356495	4.07230575103064	3.43493779291375	6.81782736094801	4.75128247765121	1.53597167850495	3.1769943025747	3.73363693792656	2.52245174552074	3.96296671430379	3.10261451575757	3.14445692332479	2.57771325249997	1.87708353485889
AT2G27385	28.8168639270076	48.5867922169146	30.2514141505133	37.7843157220512	33.0126377477482	45.5122847859221	36.6270169489643	62.6321733936155	33.2915960298452	26.7767954524509	44.2919809245718	42.9592779104895	36.6236747540182	35.3719540759718	32.4735451530588
AT2G27389	3.18770618661588	12.9286743238142	2.76335033105651	11.3066702350078	3.22949717097537	13.0035099388349	2.48118501912339	12.7079772102988	4.04477334942044	6.59718148828501	3.26361964707371	9.06918089221445	5.17910552077025	3.58015729513885	16.3306267532723
AT2G27400	0.765049484787811	1.04263502611405	1.30895541997414	1.28810167234266	2.87066415197811	1.50040499294249	0.118151667577304	3.1769943025747	1.40011385172246	1.55227799724353	2.33115689076693	1.67063858540792	0.184968054313223	1.00244404263888	0.563125060457667
AT2G27402	12.3683000040696	6.6728641671299	11.053401324226	7.58548762601786	8.61199245593432	16.5044549223674	15.0052617823176	14.5234025260558	7.46727387585312	6.98525098759589	13.0544785882948	10.5011568225641	18.6817734856355	21.0513248954164	7.32062578594967
AT2G27420	17.2136134077257	21.895335548395	12.0714777619837	18.6059130449495	23.3241462348221	26.2570873764935	12.051470092885	33.1315120125647	25.0464811252573	22.1199614607203	16.7843296135219	23.1502775406527	28.6700484185496	16.039104682222	26.0914611345386
AT2G27430	1.78511546450489	1.45968903655967	1.74527389329885	2.14683612057109	2.15299811398358	0.500134997647496	1.29966834335035	0	1.71125026321634	0.776138998621766	1.39869413446016	1.19331327529137	2.58955276038512	1.14565033444443	2.62791694880244
AT2G27450	16.066039180544	12.3030933081458	18.7616943529626	16.3159545163403	25.1183113298084	15.5041849270724	14.768958447163	10.4386955656026	15.556820574694	17.8511969683006	18.8823708152122	17.4223738192541	11.8379554760463	15.7526920986109	12.0133346230969
AT2G27460	13.7708907261806	12.9286743238142	16.1437835130143	14.4553632118454	16.5063188738741	17.7547924164861	15.9504751229361	14.977258854995	15.7123887804409	12.4182239779483	14.6862884118317	14.5584219585548	8.87846660703471	13.8910103051387	12.7641680370404
AT2G27470	35.7023092900979	45.8759411490181	34.9054778659769	37.354948497937	32.653804728751	40.0107998117997	40.407870311438	32.6776556836255	41.0700063171922	42.6876449241971	33.1024278488905	37.9473621542657	48.6465982843777	36.9472232858329	44.4868797761557
AT2G27480	3.31521443408051	1.87674304700529	3.34510829548946	3.29181538487568	2.87066415197811	2.25060748941373	3.19009502458721	2.72313797363546	2.3335230862041	2.52245174552074	2.33115689076693	3.8186024809324	2.21961665175868	3.58015729513885	3.378750362746
AT2G27490	30.4744711440478	27.5255646894109	25.0155924706168	23.1858301021678	16.5063188738741	23.5063448894323	24.2210918533474	20.4235348022659	28.1578452401961	20.3736487138213	25.1764944202829	22.4342895754778	17.386997105443	21.9105626462497	25.5283360740809
AT2G27500	13.8983989736452	11.2604582820317	21.9613631573438	14.1691183957692	22.9653132158249	12.0032399435399	14.4145034444311	15.4311151839343	14.7789795459593	16.1048842214016	15.6187511681385	15.5130725787879	8.13859438978182	11.0268844690276	10.6993761486957
AT2G27510	74.9748495092055	74.8611948749886	69.6655162408456	56.3902287670007	63.5134443625156	67.7682921812357	80.5794372877215	59.9090354199801	77.3173982562292	72.5689963711351	63.1743517397839	60.8589770398601	80.2761355719388	75.1833031979158	73.3939662129826
AT2G27530	203.503162953558	261.28433754418	239.975160328591	214.540489649071	331.202876534474	338.091258409707	230.513903443321	406.201414400622	214.684123930777	275.335309761071	262.488265900357	317.659993882564	199.210594495341	229.130066888886	253.030860498978
AT2G27580	22.0589268113819	21.4782815379494	22.5431211217768	22.3270956539394	28.7066415197811	27.0072898729648	21.739906834224	29.5006613810508	23.4907990677879	32.2097684428033	33.1024278488905	27.9235306418182	17.5719651597562	26.2067514004164	21.5864606508772
AT2G27590	10.4556762921001	10.2178232559177	13.0895541997414	12.8810167234266	7.8943264179398	11.7531724447162	11.3425600874212	9.98483923666334	12.7565928712491	11.448050229671	8.85839618491435	11.4558074427972	11.6529874217331	12.1725348034721	10.6993761486957
AT2G27600	30.2194546491185	31.9046317990899	28.215261274998	31.343807360338	34.08913680474	26.757222374141	23.8666368506154	31.769943025747	28.46898165169	27.3588997014172	30.7712709581235	29.5941692272261	20.9013901373942	30.502940154583	25.7160444275668
AT2G27610	2.1676402068988	2.71085106789652	1.59983440219061	1.28810167234266	0.717666037994527	2.25060748941373	2.12673001639148	2.26928164469621	1.24454564597552	2.52245174552074	1.63180982353685	2.38662655058275	1.47974443450578	1.28885662624998	2.25250024183067
AT2G27630	0.637541237323176	0.834108020891238	0.290878982216475	0.429367224114219	0.717666037994527	0.250067498823748	0.590758337886521	0.907712657878486	0	0.194034749655441	0.233115689076693	1.43197593034965	0.554904162939669	0.143206291805554	0.938541767429445
AT2G27660	0.382524742393906	0.625581015668428	0.727197455541186	0.286244816076146	1.07649905699179	0	0.118151667577304	0	0.62227282298776	0	0.69934706723008	0.9546506202331	0.554904162939669	0.143206291805554	1.689375181373
AT2G27680	45.6479525923394	41.0798200288935	41.3048154747394	44.0817016757264	48.0836245456333	39.5106648141522	48.6784870418493	46.747201880742	44.8036432551187	39.5830889297101	34.967353361504	47.9711936667133	49.5714385559438	45.3963945023606	49.7427136737606
AT2G27690	2.29514845436343	2.71085106789652	2.61791083994827	3.29181538487568	2.15299811398358	1.25033749411874	1.41782001092765	3.63085063151394	1.5556820574694	2.52245174552074	1.39869413446016	3.57993982587412	2.58955276038512	1.71847550166665	2.81562530228833
AT2G27710	868.586181729095	1072.45438786091	920.922857697358	838.983555919183	1160.10715041815	1191.32156439634	956.792204041009	1457.33267222391	772.551709739304	1136.07345923261	1047.15567533251	1234.3632519614	1059.31204705183	907.498271171795	1193.82512817025
AT2G27720	613.187162057431	754.659231901348	649.678206780496	631.599186672016	1011.55028055329	855.981048473689	660.822276759862	1101.96316666448	585.714294637229	785.258631855571	830.124968802105	899.042221604522	648.49799842216	671.064683400825	841.308840323754
AT2G27730	45.2654278499455	45.6674141437953	44.9408027524453	51.2378220776301	45.5717934126525	68.5184946777069	38.5174436302012	65.355311367251	42.4701201689146	58.9865638952542	51.0523359077959	63.0069409353846	43.097556654981	47.6876951712494	42.234379534325
AT2G27740	3.82524742393906	2.2937970574509	4.50862422435535	2.43308093664724	2.87066415197811	1.75047249176624	4.13530836520565	4.53856328939243	2.80022770344492	3.10455599448706	2.09804120169024	7.15987965174825	4.06929719489091	4.29618875416662	3.378750362746
AT2G27760	5.10032989858541	4.79612112012462	5.23582167989654	4.86616187329448	3.22949717097537	5.25141747529871	5.90758337886521	4.99241961833167	4.82261437815514	3.68666024345339	2.56427257984363	4.29592779104895	4.25426524920413	5.44183908861105	4.12958377668956
AT2G27770	13.2608577363221	21.2697545327266	16.7255414774473	10.4479357867793	17.2239849118686	21.0056699011948	11.1062567522666	25.4159544205976	15.4012523689471	13.19436297657	22.845337529516	25.0595787811189	22.5661026262132	16.7551361412498	17.0814601672159
AT2G27775	8.79806907505983	7.71549919324395	9.88988539536013	9.58920133855088	11.1238235889152	10.0026999529499	9.33398173860703	9.5309829077241	7.0005692586123	10.089806982083	12.1220158319881	10.9784821326806	7.58369022684215	8.73558380013878	8.446875906865
AT2G27790	2.29514845436343	2.71085106789652	1.59983440219061	3.43493779291375	3.58833018997263	4.00107998117997	1.41782001092765	2.72313797363546	1.24454564597552	3.10455599448706	3.4967353361504	3.10261451575757	2.58955276038512	2.57771325249997	1.31395847440122
AT2G27800	2.5501649492927	3.96201309923338	2.90878982216475	3.1486929768376	3.9471632089699	2.00053999058998	2.717488354278	3.1769943025747	2.64465949769798	2.71648649517618	2.33115689076693	2.8639518606993	1.66471248881901	3.15053841972218	1.689375181373
AT2G27810	26.2666989777148	29.8193617468618	28.0698217838898	27.3363799352719	22.9653132158249	26.0070198776698	31.9009502458721	22.2389601180229	20.690571364343	22.3139962103758	22.6122218404393	23.1502775406527	34.0341219936331	25.7771325249997	25.5283360740809
AT2G27820	22.9514845436343	23.3550245849547	21.8159236662356	21.7546060217871	22.6064801968276	26.2570873764935	17.7227501365956	17.2465404996912	19.6015939241144	20.7617182131322	23.0784532185927	21.4796389552447	16.6471248881901	22.1969752298608	17.6445852276736
AT2G27830	5.86537938337322	6.04728315146147	6.69021659097891	7.44236521797979	12.200322645907	10.5028349505974	4.96237003824678	8.62327024984561	5.91159181838372	6.98525098759589	7.69281773953088	9.546506202331	1.84968054313223	6.15787054763882	7.88375084640734
AT2G27840	71.9146515700542	74.0270868540974	63.9933760876244	58.3939424795337	73.9196019134363	81.7720721153656	67.2282988514861	104.840811984965	58.4936453608494	82.658803353218	66.4379713868576	90.2144836120279	72.3225092364702	64.1564187288881	85.0318841291077
AT2G27860	184.631942328792	190.593682773648	212.341657018026	184.198539145	162.55135760576	204.80528153665	206.292811589973	194.250508785996	170.036048881405	198.885618396827	174.370535429367	193.794075907319	269.683423188679	183.876878678331	216.990856629688
AT2G27880	45.775460839804	35.032536877432	50.6129429056666	25.1895438147008	25.4771443488057	43.2616772965084	73.017730562774	38.1239316308964	39.8254606712166	24.6424132062411	41.9608240338048	28.639518606993	74.7270939425421	56.9961041386104	31.7227117391152
AT2G27900	23.5890257809575	23.7720785954003	24.7247134884003	30.0557056879953	23.6829792538194	23.2562773906086	24.1029401857701	21.7851037890837	23.9575036850288	24.0603089572747	22.1459904622859	23.1502775406527	23.4909428977793	21.7673563544442	18.2077102881312
AT2G27920	16.9585969127965	14.5968903655967	20.3615287551532	16.8884441484926	10.0473245319234	16.0043199247199	22.5669685072651	21.7851037890837	16.9569344264165	16.4929537207125	17.9499080589054	17.6610364743123	14.2425401821182	19.3328493937498	10.8870845021816
AT2G27930	1.14757422718172	2.2937970574509	2.03615287551532	1.71746889645687	1.79416509498632	1.50040499294249	1.29966834335035	3.1769943025747	1.40011385172246	1.94034749655441	2.79738826892032	1.19331327529137	0.739872217252892	3.15053841972218	2.25250024183067
AT2G27950	21.9314185639173	20.6441735170581	20.7978472284779	25.3326662227389	21.8888141588331	20.7556024023711	21.6217551666467	20.4235348022659	22.5573898333063	22.1199614607203	18.1830237479821	19.3316750597203	20.716422083081	21.7673563544442	21.5864606508772
AT2G27960	95.8862020934057	119.068919982224	90.6088029604318	98.3250943221561	117.697230231102	101.277337023618	100.78337244344	116.187220208446	111.697971726303	99.1517570739306	141.501223269553	113.364761152681	141.870497658242	122.154966910137	121.259596351884
AT2G27970	48.4531340365614	29.6108347416389	45.37712122577	39.35866221047	48.8012905836278	38.0102598212097	47.7332737012309	39.9393569466534	39.8254606712166	34.1501159393577	43.359518168265	44.1525911857809	50.3113107731967	51.8406776336105	39.2310458785508
AT2G27980	25.2466329979978	34.1984288565408	24.4338345061839	32.0594194005283	26.1948103868002	37.5101248235622	21.1491484963375	27.2313797363546	21.9351170103185	36.0904634359121	14.2200570336783	29.1168439171095	25.8955276038512	21.3377374790275	29.0947947903128
AT2G27990	14.2809237160391	15.2224713812651	15.1257070752567	18.8921578610256	7.53549339894253	14.0037799341299	12.1696217604623	9.07712657878486	16.3346616034287	19.4034749655441	16.0849825462919	16.467723199021	7.2137541182157	12.4589473870832	13.7027098044699
AT2G28000	105.576828900718	122.405352065789	94.390229729246	103.763745827603	102.626243433217	100.026999529499	116.497544231222	132.526048050259	89.1405818929966	101.480174069796	89.2833089163736	114.79673708303	126.888085258871	114.565033444443	142.095223588818
AT2G28050	0.510032989858541	0.208527005222809	0.290878982216475	0.572489632152292	0	1.00026999529499	0.590758337886521	0.907712657878486	0.15556820574694	0.582104248966324	0.466231378153387	0.238662655058275	0.924840271566115	1.14565033444443	0.375416706971778
AT2G28060	22.3139433063112	16.2651064073791	22.8340001039933	16.1728321083022	19.018150006855	15.2541174282486	20.6765418260282	17.7003968286305	21.6239805988247	18.0452317179561	22.3791061513626	16.467723199021	17.2020290511297	19.905674560972	17.4568768741877
AT2G28070	11.4757422718172	15.8480523969335	12.7986752175249	15.8865872922261	15.4298198168823	15.5041849270724	11.1062567522666	13.161833539238	12.1343200482613	15.5227799724353	10.4902060084512	13.1264460282051	13.6876360191785	11.886122219861	11.4502095626392
AT2G28080	37.2324082596735	40.0371850027794	42.4683314036053	41.5054983310411	35.1656358617318	54.2646472447533	47.2606670309217	45.8394892228635	34.6917098815676	41.329401676609	33.8017749161206	37.2313741890909	33.2942497763802	34.9423352005551	37.166253990206
AT2G28085	22.6964680487051	21.2697545327266	25.161031961725	27.3363799352719	18.3004839688604	20.0053999058998	24.457395188502	14.5234025260558	9.48966055056334	17.6571622186452	13.5207099664482	13.6037713383217	24.2308151150322	13.8910103051387	31.7227117391152
AT2G28100	2.5501649492927	3.33643208356495	2.47247134884003	3.29181538487568	1.43533207598905	1.75047249176624	1.65412334608226	2.26928164469621	2.48909129195104	2.13438224620986	1.86492551261355	3.34127717081585	2.77452081469835	2.00488808527775	3.00333365577422
AT2G28105	3.44272268154515	4.58759411490181	0.727197455541186	2.43308093664724	2.51183113298084	2.25060748941373	2.95379168943261	5.44627594727091	4.04477334942044	2.13438224620986	3.4967353361504	4.53459044610722	3.69936108626446	3.29374471152774	2.62791694880244
AT2G28110	25.8841742353209	16.4736334126019	29.3787772038639	28.6244816076146	27.6301424627893	21.2557374000186	25.9933668670069	24.0543854337799	29.7135272976655	28.9111776986608	28.6732297564333	22.9116148855944	15.9072526709372	31.6485904890274	21.0233355904196
AT2G28120	1.53009896957562	2.08527005222809	2.3270318577318	1.71746889645687	2.87066415197811	2.75074248706123	1.29966834335035	1.36156898681773	2.17795488045716	4.65683399173059	2.33115689076693	0.47732531011655	0.554904162939669	0.429618875416661	1.31395847440122
AT2G28130	2.80518144422197	1.45968903655967	3.63598727770593	2.86244816076146	4.66482924696443	3.75101248235622	3.89900503005104	1.81542531575697	2.64465949769798	2.3284169958653	3.26361964707371	3.10261451575757	1.10980832587934	2.86412583611108	1.689375181373
AT2G28140	9.69062680731227	6.46433716190709	6.98109557319539	8.73046689032245	11.4826566079124	9.00242995765493	7.91616172767938	9.98483923666334	8.86738772757558	10.2838417317384	9.79085894122113	9.546506202331	11.4680193674198	9.308408967361	10.136251088238
AT2G28150	11.6032505192818	11.4689852872545	9.59900641314366	10.5910581948174	13.9944877408933	11.5031049458924	12.051470092885	14.0695461971165	12.1343200482613	11.0599807303602	13.5207099664482	10.2624941675058	14.2425401821182	11.0268844690276	12.0133346230969
AT2G28180	0.510032989858541	0.417054010445619	0.581757964432949	0.429367224114219	1.43533207598905	1.25033749411874	0.827061673041129	0	0.31113641149388	0.388069499310883	1.16557844538347	0	0.184968054313223	0.716031459027769	0.750833413943556
AT2G28190	250.171181525614	85.9131261517975	246.956255901787	145.55548897472	262.306936887	144.78908181895	247.764046909607	166.111416391763	253.265038956018	93.3307145842673	227.520912538853	89.9758209569697	151.858772591156	259.633007043469	164.995642714096
AT2G28200	14.2809237160391	12.0945663029229	15.5620255485814	18.1765458208353	15.7886528358796	17.5047249176624	14.768958447163	14.977258854995	18.5126164838859	21.7318919614094	13.2875942773715	21.4796389552447	6.84381800958926	13.7478040133332	15.204376632357
AT2G28230	18.9987288722306	14.179836355151	15.7074650396896	15.0278528439977	18.3004839688604	13.7537124353061	15.4778684526269	13.161833539238	14.7789795459593	13.0003282269146	12.1220158319881	13.8424339933799	17.0170609968165	12.1725348034721	14.0781265114417
AT2G28240	7.14046185801957	8.758134219358	9.7444459042519	5.72489632152292	8.25315943693706	7.00188996706494	8.27061673041129	8.16941392090637	5.91159181838372	7.17928573725133	6.06100791599403	5.25057841128205	5.36407357508347	6.87390200666658	6.757500725492
AT2G28250	9.0530855699891	9.38371523502643	7.12653506430363	7.72861003405594	6.45899434195074	7.00188996706494	4.84421837066947	4.99241961833167	6.53386464137148	7.9554247358731	4.19608240338048	5.25057841128205	8.50853049840826	6.58748942305548	6.56979237200611
AT2G28260	8.79806907505983	4.58759411490181	8.72636946649424	6.29738595367521	5.74132830395622	8.50229496000743	8.03431339525669	3.63085063151394	6.68943284711842	9.31366798346119	6.29412360507072	5.25057841128205	5.73400968370992	5.87145796402771	4.50500048366133
AT2G28290	130.058412413928	121.362717039675	110.243134260044	125.51835184939	81.8139283313761	79.0213296283044	132.448019354158	68.9861619987649	106.408652730907	107.68928605877	82.0567225549961	84.7252425456876	127.99789358475	90.9359952965267	104.55355289164
AT2G28305	47.0505433144504	47.1271031803549	54.2489301833725	37.6411933140132	56.3367839825704	62.2668072071132	42.7709036629841	54.0089031437699	41.2255745229391	51.2251739090365	44.0588652354951	50.5964828723543	30.5197289616818	46.8284574204161	50.3058387342182
AT2G28310	20.7838443367355	22.7294435692862	18.6162548618544	19.607769901216	16.5063188738741	23.7564123882561	18.5498118096368	20.8773911312052	19.4460257183675	14.3585714745027	22.1459904622859	22.4342895754778	29.039984527176	20.4784997281942	20.272502176476
AT2G28315	7.77800309534275	12.5116203133686	11.7805987797672	8.01485485013208	11.4826566079124	9.00242995765493	6.14388671401982	6.3539886051494	6.06716002413066	6.79121623794045	8.85839618491435	8.11453027198135	4.99413746645702	9.308408967361	7.32062578594967
AT2G28320	17.7236463975843	19.3930114857213	20.7978472284779	21.4683612057109	28.3478085007838	18.2549274141336	20.0857834881417	29.0468050521115	21.3128441873308	20.7617182131322	17.9499080589054	21.0023136451282	13.6876360191785	20.1920871445831	15.9552100463006
AT2G28330	15.8110226856148	18.9759574752757	14.689388601932	14.5984856198834	12.5591556649042	20.0053999058998	20.203935155719	13.161833539238	15.2456841632001	14.7466409738135	14.2200570336783	21.2409763001865	20.5314540287678	19.7624682691664	21.5864606508772
AT2G28340	0.382524742393906	0.208527005222809	0.581757964432949	0.572489632152292	0.358833018997263	0.750202496471244	0.827061673041129	0.453856328939243	0.31113641149388	0.970173748277207	0.233115689076693	0.9546506202331	0.554904162939669	0.572825167222215	0.187708353485889
AT2G28350	5.10032989858541	5.42170213579305	5.96301913543773	5.43865150544677	6.81782736094801	8.00215996235993	5.90758337886521	10.8925518945418	5.4448872011429	7.37332048690677	7.45970205045419	4.53459044610722	4.43923330351736	6.01466425583326	3.94187542320367
AT2G28355	0.510032989858541	0.834108020891238	0.436318473324712	0.715612040190364	0.717666037994527	1.00026999529499	0.236303335154608	1.81542531575697	0.46670461724082	0.388069499310883	0.69934706723008	0.238662655058275	0.924840271566115	0	1.31395847440122
AT2G28360	10.3281680446355	16.2651064073791	9.30812743092718	12.8810167234266	8.25315943693706	13.5036449364824	8.5069200655659	13.6156898681773	9.64522875631028	11.448050229671	8.39216480676096	9.30784354727272	17.2020290511297	9.308408967361	12.3887513300687
AT2G28370	32.8971278458759	34.1984288565408	42.7592103858218	38.3568053542035	34.08913680474	33.5090448423822	36.8633202841189	36.3085063151394	39.5143242597228	39.1950194303992	35.4335847396574	35.0834102935664	41.6178122204752	42.1026497908328	42.6097962412968
AT2G28380	67.0693381663981	71.3162357862008	69.8109557319539	61.1132682322571	69.2547726664719	70.5190346682969	72.3088205573102	72.6170126302789	57.8713725378617	66.359884382161	59.6776164036335	62.2909529702098	96.9232604601289	66.0181005223603	80.5268836454463
AT2G28390	15.8110226856148	14.5968903655967	16.580101986339	16.1728321083022	14.7121537788878	15.7542524258961	14.1782001092765	19.9696784733267	14.4678431344654	13.9705019751918	14.6862884118317	17.1837111641958	22.0111984632736	15.3230732231943	14.0781265114417
AT2G28400	20.5288278418063	6.25581015668428	23.1248790862097	9.87544615462703	21.8888141588331	13.0035099388349	16.1867784580907	21.7851037890837	14.1567067229715	22.1199614607203	12.5882472101414	15.7517352338461	7.58369022684215	13.6045977215276	12.5764596835546
AT2G28410	37.2324082596735	28.5681997155249	44.5044842791206	27.1932575272338	56.6956170015676	34.0091798400297	38.3992919626239	32.2237993546862	36.5585283505309	27.5529344510727	42.8932867901116	21.9569642653613	25.8955276038512	38.3792862038884	29.0947947903128
AT2G28420	1.14757422718172	1.87674304700529	0.727197455541186	0.572489632152292	1.43533207598905	1.25033749411874	1.53597167850495	1.81542531575697	1.40011385172246	0.582104248966324	0.932462756306774	0.47732531011655	0.924840271566115	1.28885662624998	1.31395847440122
AT2G28430	44.2453618702284	32.7387398199811	44.5044842791206	33.2043986648329	53.107286811595	36.2597873294435	49.7418520500451	41.3009259334711	38.4253468194942	33.1799421910805	45.9237907481086	35.7993982587412	25.3406234409116	47.2580762958328	33.78750362746
AT2G28450	14.663448458433	18.9759574752757	17.4527389329885	18.1765458208353	15.0709867978851	19.0051299106048	18.0772051393275	13.161833539238	13.2232974884899	17.8511969683006	11.422668764758	12.6491207180886	11.6529874217331	14.1774228887498	18.2077102881312
AT2G28460	1.14757422718172	2.08527005222809	1.45439491108237	1.14497926430458	1.43533207598905	1.75047249176624	2.12673001639148	1.81542531575697	1.86681846896328	2.52245174552074	3.7298510252271	1.19331327529137	2.03464859744545	1.57526920986109	2.44020859531656
AT2G28470	89.8933144625678	102.386759564399	82.755070440587	98.4682167301941	94.7319170152775	99.7769320306754	93.1035140509157	116.187220208446	94.4299008883926	77.6138998621766	100.239746302978	98.8063391941258	93.7788035368041	96.3778343851377	95.1681352173457
AT2G28480	5.61036288844395	7.92402619846676	5.38126117100478	7.01299799386557	5.74132830395622	6.75182246824119	7.20725172221556	2.72313797363546	5.4448872011429	6.79121623794045	4.66231378153387	5.96656637645687	7.39872217252892	6.44428313124992	8.446875906865
AT2G28500	17.0861051602611	18.7674304700529	17.7436179152049	18.8921578610256	19.7358160448495	16.0043199247199	12.9966834335035	17.2465404996912	16.3346616034287	14.7466409738135	16.3180982353685	19.8090003698368	7.58369022684215	18.9032305183331	15.204376632357
AT2G28510	36.9773917647442	77.7805729481079	35.7781148126264	63.8325939849805	31.5773056717592	78.5211946306569	32.7280119189133	79.8787138933067	33.9138688528329	80.3303863573528	31.4706180253536	75.6560616534732	68.9930842588322	26.3499576922219	61.7560482968575
AT2G28520	6.75793711562566	13.5542553394826	8.43549048427776	12.5947719073504	7.53549339894253	12.7534424400111	8.03431339525669	14.977258854995	9.95636516780416	13.19436297657	12.5882472101414	12.8877833731468	15.9072526709372	10.597265593611	14.6412515718993
AT2G28540	15.8110226856148	22.3123895588406	20.5069682462615	24.4739317745105	16.8651518928714	20.5055349035473	16.6593851283999	20.4235348022659	14.4678431344654	21.537857211754	17.9499080589054	19.093012404662	18.4968054313223	16.3255172658331	14.8289599253852
AT2G28550	5.99288763083785	7.50697218802114	5.67214015322125	3.86430501702797	4.30599622796716	3.00080998588498	3.66270169489643	1.81542531575697	5.4448872011429	4.46279924207515	4.66231378153387	3.34127717081585	4.99413746645702	3.7233635869444	2.25250024183067
AT2G28560	3.69773917647442	0.834108020891238	3.49054778659769	1.43122408038073	5.02366226596169	1.50040499294249	3.42639835974182	0.453856328939243	0.7778410287347	0.582104248966324	1.39869413446016	0.238662655058275	1.29477638019256	1.71847550166665	1.87708353485889
AT2G28570	4.97282165112077	3.33643208356495	7.56285353762834	4.15054983310411	3.22949717097537	2.75074248706123	6.38019004917443	3.1769943025747	5.4448872011429	5.04490349104148	5.12854515968726	3.57993982587412	4.06929719489091	5.29863279680549	4.69270883714722
AT2G28580	5.99288763083785	4.379067109679	4.21774524213888	6.8698755858275	1.79416509498632	4.50121497882746	4.25346003278295	4.08470696045319	3.42250052643268	4.46279924207515	3.96296671430379	4.7732531011655	6.28891384664959	4.29618875416662	6.19437566503434
AT2G28590	3.95275567140369	1.87674304700529	2.3270318577318	3.00557056879953	4.66482924696443	2.75074248706123	2.717488354278	4.08470696045319	2.95579590919186	1.16420849793265	3.96296671430379	2.14796389552447	2.21961665175868	1.8616817934722	3.378750362746
AT2G28600	66.1767804341457	54.2170213579305	50.7583823967748	53.5277806062393	41.6246302036826	60.7664022141708	61.7933221429301	56.2781847884661	52.7376217482126	60.5388418924977	43.359518168265	56.0857239386946	75.2819981054818	54.2751845943049	69.264382436293
AT2G28605	18.1061711399782	21.0612275275038	13.2349936908496	16.8884441484926	19.3769830258522	18.0048599153099	17.3682951338637	20.4235348022659	19.6015939241144	19.4034749655441	16.0849825462919	17.8996991293706	18.3118373770091	18.616817934722	17.8322935811594
AT2G28620	18.4886958823721	11.2604582820317	20.6524077373697	14.4553632118454	15.0709867978851	11.7531724447162	20.6765418260282	9.5309829077241	14.9345477517062	12.2241892282928	13.9869413446016	10.7398194776224	14.057572127805	18.1871990593053	11.4502095626392
AT2G28625	2.29514845436343	0.208527005222809	3.19966880438122	0.429367224114219	1.79416509498632	2.75074248706123	4.25346003278295	0.907712657878486	0.62227282298776	0.194034749655441	2.09804120169024	0.715987965174825	2.4045847060719	2.72091954430552	0.375416706971778
AT2G28630	23.2065010385636	32.1131588043127	18.6162548618544	24.4739317745105	21.8888141588331	24.756682383551	23.8666368506154	25.8698107495368	18.8237528953797	28.7171429490053	23.544684596746	27.9235306418182	22.7510706805264	20.9081186036109	34.7260453948895
AT2G28650	1.91262371196953	1.25116203133686	1.30895541997414	0.858734448228437	1.43533207598905	0.750202496471244	1.29966834335035	0.453856328939243	1.71125026321634	0.582104248966324	1.16557844538347	0.47732531011655	0.369936108626446	1.57526920986109	1.12625012091533
AT2G28660	8.67056082759519	12.9286743238142	8.29005099316952	9.58920133855088	6.10016132295348	9.50256495530242	9.21583007102973	8.62327024984561	7.15613746435924	8.92559848415031	7.92593342860758	10.7398194776224	11.0980832587934	10.8836781772221	10.8870845021816
AT2G28670	2.80518144422197	7.29844518279833	3.49054778659769	5.2955290974087	3.22949717097537	4.00107998117997	3.89900503005104	5.90013227621016	4.20034155516738	4.65683399173059	4.19608240338048	4.29592779104895	4.25426524920413	4.86901392138883	4.88041719063311
AT2G28671	0.25501649492927	1.25116203133686	0.727197455541186	0.572489632152292	0	0.750202496471244	0.472606670309217	0.907712657878486	0	1.16420849793265	0.466231378153387	1.19331327529137	0.924840271566115	0.286412583611108	0.750833413943556
AT2G28680	2.29514845436343	0	3.92686625992241	0.286244816076146	3.9471632089699	2.75074248706123	3.07194335700991	1.81542531575697	0.93340923448164	0.582104248966324	1.39869413446016	0.47732531011655	0.369936108626446	1.00244404263888	0.750833413943556
AT2G28690	32.514603103482	38.7860229714426	31.9966880438122	31.343807360338	40.906964165688	44.2619472918034	23.6303335154608	45.3856328939243	30.8025047378941	36.478532935223	41.2614769665747	37.9473621542657	36.6236747540182	27.0659891512497	41.8589628273532
AT2G28710	0.510032989858541	0.625581015668428	0.436318473324712	0.286244816076146	0.358833018997263	0.750202496471244	0.472606670309217	0.453856328939243	0.31113641149388	1.35824324758809	0.932462756306774	0.9546506202331	0.184968054313223	0.143206291805554	0
AT2G28720	68.2169123935798	98.4247464651661	81.7369940028293	99.4700735864607	74.9961009704281	118.531994442457	68.8824221975683	125.71820311617	81.6733080171435	119.331371038096	98.141705101288	114.79673708303	70.472828693338	100.101197972082	106.242928073013
AT2G28740	149.312157781088	137.627823447054	169.000688667772	127.808310377999	173.675181194676	164.79448172485	181.244658063585	172.919261325852	152.612409837748	170.168475447822	173.204956983983	169.211822436317	137.616232409038	169.269836914165	156.924183514203
AT2G28760	35.1922763002393	40.2457120080022	38.2505861614664	35.0649899693279	26.1948103868002	26.757222374141	29.1834618915941	21.7851037890837	28.46898165169	27.3588997014172	19.5817178824423	25.7755667462937	35.1439303195124	27.7820206102774	32.4735451530588
AT2G28780	4.59029690872687	5.21317513057024	4.79950320657183	4.15054983310411	2.87066415197811	4.50121497882746	5.43497670855599	3.1769943025747	3.8892051436735	6.79121623794045	4.89542947061056	7.39854230680652	4.8091694121438	5.01222021319438	3.75416706971778
AT2G28790	236.782815541828	155.978199906662	240.411478801916	133.67632910756	216.017477436353	201.804471550765	307.076184033414	225.112739153864	156.346046775675	160.46673796505	185.793204194125	175.417051467832	235.834269249359	210.942867829581	191.650228909093
AT2G28800	155.560061906855	156.395253917107	133.949771310687	151.852874928395	155.015864206818	140.78800183777	146.38991612828	169.288410694338	179.99241404921	151.153069981589	156.886858748615	163.006593404802	190.147159833993	172.420375333887	164.244809300153
AT2G28810	61.0764505355603	47.9612112012462	58.9029938988361	57.3920856232672	55.6191179445758	62.516874705937	67.3464505190634	56.2781847884661	68.7611469401475	79.7482821083864	50.8192202187192	46.5392177363636	56.9701607284727	55.2776286369438	61.0052148829139
AT2G28815	1.02006597971708	1.25116203133686	1.74527389329885	2.28995852860917	0.717666037994527	0.500134997647496	1.41782001092765	1.81542531575697	1.5556820574694	0.388069499310883	1.63180982353685	0.9546506202331	0.554904162939669	1.71847550166665	1.87708353485889
AT2G28830	1.78511546450489	2.50232406267371	1.89071338440708	2.28995852860917	2.51183113298084	1.00026999529499	1.77227501365956	1.81542531575697	2.64465949769798	2.91052124483162	3.96296671430379	3.57993982587412	2.4045847060719	1.28885662624998	3.00333365577422
AT2G28840	42.7152629006528	45.2503601333497	53.3762932367231	42.6504775953457	45.2129603936552	40.5109348094472	47.378818698499	42.2086385913496	48.3817119872983	39.5830889297101	53.8497241767162	42.9592779104895	48.8315663386909	54.4183908861105	43.923754715698
AT2G28870	49.8557247586724	37.5348609401057	43.1955288591465	38.0705605381274	40.906964165688	40.2608673106234	47.9695770363855	33.1315120125647	38.736483230988	31.0455599448706	43.8257495464184	35.3220729486247	38.2883872428372	45.3963945023606	41.1081294134097
AT2G28880	4.08026391886833	3.12790507834214	4.21774524213888	3.86430501702797	1.79416509498632	4.00107998117997	3.78085336247373	4.08470696045319	3.8892051436735	3.68666024345339	3.4967353361504	2.38662655058275	2.58955276038512	4.86901392138883	2.25250024183067
AT2G28890	13.5158742312513	13.5542553394826	15.1257070752567	11.5929150510839	11.8414896269097	13.0035099388349	13.3511384362354	7.26170126302789	14.6234113402124	14.940675723469	14.453172722755	10.7398194776224	11.4680193674198	15.4662795149998	11.4502095626392
AT2G28900	115.777488697889	102.803813574845	122.89636998646	105.051847499945	132.050550990993	116.031319454219	124.295554291324	128.441341089806	119.943086630891	100.704035071174	131.011017261102	122.672604699953	59.5597134888578	138.480484175971	99.673135701007
AT2G28910	130.313428908857	157.854942953667	123.187248968677	128.380800010151	113.750067022133	109.529564484802	123.822947621015	117.094932866325	136.277748234319	127.67486527328	114.692919025733	121.71795407972	203.464859744545	118.718015906804	155.985641746774
AT2G28930	15.6835144381501	13.137201329037	12.7986752175249	12.8810167234266	11.8414896269097	12.2533074423636	13.3511384362354	10.8925518945418	16.8013662206695	10.089806982083	13.2875942773715	15.2744099237296	17.0170609968165	12.6021536788887	14.0781265114417
AT2G28940	4.97282165112077	5.63022914101586	6.10845862654597	6.44050836171328	6.10016132295348	6.75182246824119	6.14388671401982	5.44627594727091	5.91159181838372	5.43297299035236	5.82789222691734	3.8186024809324	8.69349855272149	6.58748942305548	7.13291743246378
AT2G28950	111.314700036627	131.789067300816	127.695873193032	137.39751171655	122.362059478067	147.539824306011	121.341762601891	138.880036655408	120.876495865372	139.510985002262	149.427156698161	130.07114700676	107.651407610296	123.873442411804	120.696471291427
AT2G29020	33.5346690831991	28.7767267207477	35.4872358304099	32.6319090326806	33.0126377477482	40.5109348094472	32.3735569161814	40.8470696045319	39.6698924654697	34.3441506890131	35.6667004287341	39.6180007396736	25.710559549538	33.0806534070829	26.6545861949962
AT2G29050	9.0530855699891	9.80076924547205	10.0353248864684	6.72675317778943	8.25315943693706	14.0037799341299	7.91616172767938	14.5234025260558	8.40068311033476	8.73156373449486	8.15904911768427	8.5918555820979	4.43923330351736	7.01710829847214	8.82229261383678
AT2G29065	25.2466329979978	16.8906874230476	20.6524077373697	23.3289525102059	13.635654721896	16.0043199247199	21.2673001639148	13.161833539238	21.0017077758369	24.0603089572747	17.2505609916753	17.1837111641958	19.6066137572017	16.4687235576387	20.4602105299619
AT2G29070	11.8582670142111	12.9286743238142	11.4897197975507	13.4535063555789	15.0709867978851	11.5031049458924	10.1610434116482	15.8849715128735	19.4460257183675	10.8659459807047	20.0479492605956	10.5011568225641	11.0980832587934	17.6143738920831	13.7027098044699
AT2G29080	36.4673587748857	37.3263339348829	42.4683314036053	36.9255812738228	40.906964165688	33.759112341206	40.6441736465926	29.0468050521115	32.9804596183513	32.985907441425	39.3965514539612	35.560735603683	37.5485150255843	36.2311918268051	36.6031289297483
AT2G29090	16.4485639229379	21.6868085431722	14.689388601932	15.8865872922261	13.9944877408933	13.2535774376586	14.4145034444311	18.1542531575697	16.9569344264165	17.8511969683006	10.9564373866046	12.8877833731468	19.7915818115149	11.5997096362499	14.8289599253852
AT2G29120	0	0.834108020891238	0.436318473324712	1.00185685626651	0	0.250067498823748	0.118151667577304	1.81542531575697	0.46670461724082	0.388069499310883	0.233115689076693	0.715987965174825	0.369936108626446	0.572825167222215	1.12625012091533
AT2G29125	2.42265670182807	3.75348609401057	2.03615287551532	3.57806020095182	4.30599622796716	4.75128247765121	2.717488354278	4.53856328939243	3.8892051436735	4.65683399173059	3.4967353361504	5.7279037213986	2.4045847060719	2.86412583611108	4.50500048366133
AT2G29130	8.03301959027202	12.9286743238142	8.87180895760247	11.1635478269697	8.97082547493159	9.75263245412617	7.56170672494747	8.62327024984561	6.84500105286536	6.20911198897413	6.9934706723008	8.11453027198135	10.1732429872273	6.44428313124992	8.82229261383678
AT2G29140	9.30810206491837	9.59224224024924	9.01724844871071	11.5929150510839	7.53549339894253	11.0029699482449	10.3973467468028	6.3539886051494	11.8231836367674	12.0301544786374	8.85839618491435	8.5918555820979	8.32356244409504	12.0293285116665	9.57312602778034
AT2G29170	0.765049484787811	0.625581015668428	1.1635159288659	0.858734448228437	0.717666037994527	1.25033749411874	1.29966834335035	1.81542531575697	1.5556820574694	1.55227799724353	1.86492551261355	0.47732531011655	0.739872217252892	2.00488808527775	0.750833413943556
AT2G29180	40.0375897038954	57.5534534414954	33.8874014282193	41.9348655551554	50.9542886976114	46.0124197835696	39.1082019680877	40.3932132755926	47.1371663413228	37.2546719338448	37.0653945631943	48.9258442869464	66.2185634441339	40.8137931645828	55.749380985309
AT2G29190	34.5547350629161	38.3689689609969	32.1421275349204	36.0668468255944	29.7831405767729	34.0091798400297	35.327348605614	29.0468050521115	32.5137550011105	36.2844981855675	26.1089571765897	31.264807812634	24.4157831693454	30.6461464463885	32.4735451530588
AT2G29200	12.1132835091403	15.8480523969335	11.9260382708755	13.4535063555789	8.61199245593432	10.7529024494212	12.2877734280396	14.5234025260558	7.778410287347	15.1347104731244	6.9934706723008	16.2290605439627	9.98827493291405	10.597265593611	13.7027098044699
AT2G29210	71.659635075125	80.6999510212273	70.2472742052786	72.8493056913791	44.1364613366634	74.7701821483006	72.6632755600421	53.1011904858914	72.8059202895679	70.4346141249252	52.9172614204094	62.0522903151515	98.4030048946347	66.0181005223603	75.2710497478415
AT2G29260	1.40259072211099	1.04263502611405	0.872636946649423	1.00185685626651	1.79416509498632	0.750202496471244	1.41782001092765	1.36156898681773	1.5556820574694	1.74631274689897	1.16557844538347	1.19331327529137	0.924840271566115	1.00244404263888	1.689375181373
AT2G29290	1.02006597971708	1.66821604178248	0.872636946649423	1.28810167234266	0.717666037994527	1.25033749411874	2.12673001639148	1.36156898681773	1.08897744022858	0.388069499310883	1.86492551261355	0.9546506202331	2.58955276038512	1.00244404263888	0.750833413943556
AT2G29310	24.3540752657453	36.075171903546	19.3434523173956	37.354948497937	21.8888141588331	25.5068848800223	20.203935155719	36.7623626440787	32.9804596183513	26.5827607027955	31.4706180253536	40.5726513599067	34.7739942108859	24.6314821905553	40.545004352952
AT2G29320	21.676402068988	35.6581178931004	19.3434523173956	29.1969712397669	28.3478085007838	20.2554674047236	20.203935155719	23.6005291048406	43.7146658148901	22.5080309600312	40.329014210268	25.2982414361771	28.8550164728628	37.8064610366662	28.5316697298551
AT2G29330	1.27508247464635	0	1.59983440219061	0	1.07649905699179	0.250067498823748	1.89042668123687	0.453856328939243	0.46670461724082	0.194034749655441	1.16557844538347	0.47732531011655	0	1.71847550166665	0.563125060457667
AT2G29340	7.39547835294884	9.59224224024924	9.16268793981895	7.15612040190364	11.1238235889152	9.25249745647868	4.48976336793756	15.8849715128735	11.8231836367674	8.92559848415031	11.8889001429114	12.4104580630303	6.10394579233636	10.1676467181943	8.63458426035089
AT2G29350	147.527042316583	84.0363831047922	154.020421083623	152.9978541927	153.221699111831	139.037529346004	114.016359212099	201.966066377963	119.165245602156	200.631931143726	131.477248639255	171.837111641958	144.64501847294	148.218512018748	143.596890416705
AT2G29360	18.9987288722306	21.0612275275038	20.5069682462615	21.7546060217871	24.4006452918139	30.5082348564972	16.5412334608226	24.5082417627191	24.5797765080165	22.1199614607203	25.875841487513	31.7421331227506	17.0170609968165	24.058657023333	20.4602105299619
AT2G29370	3.31521443408051	0.625581015668428	2.03615287551532	0.858734448228437	1.43533207598905	0.500134997647496	1.29966834335035	2.72313797363546	5.4448872011429	1.55227799724353	6.52723929414742	1.67063858540792	0.369936108626446	6.87390200666658	0.187708353485889
AT2G29390	16.4485639229379	13.7627823447054	14.8348280930402	15.4572200681119	14.7121537788878	15.0040499294249	13.58744177139	11.8002645524203	14.4678431344654	15.3287452227799	20.0479492605956	15.7517352338461	18.4968054313223	15.8958983904165	14.0781265114417
AT2G29400	21.0388608316648	22.5209165640634	28.5061402572145	25.475788630777	19.7358160448495	22.2560073953136	22.3306651721105	22.6928164469621	24.5797765080165	19.4034749655441	26.5751885547431	21.0023136451282	10.9131152044802	23.9154507315275	21.5864606508772
AT2G29410	2.29514845436343	1.45968903655967	2.3270318577318	1.71746889645687	1.07649905699179	2.50067498823748	2.12673001639148	4.08470696045319	2.95579590919186	1.74631274689897	1.16557844538347	0.9546506202331	1.29477638019256	2.29130066888886	2.44020859531656
AT2G29420	35.8298175375625	20.0185925013897	42.322891912497	24.7601765905866	46.6482924696442	23.0062098917848	38.3992919626239	16.792684170752	44.3369386378779	20.3736487138213	41.9608240338048	18.8543497496037	14.9824123993711	47.5444888794439	19.5216687625324
AT2G29430	1.27508247464635	2.50232406267371	1.89071338440708	1.14497926430458	1.43533207598905	3.50094498353247	0.827061673041129	3.63085063151394	0.7778410287347	2.91052124483162	1.39869413446016	5.48924106634032	1.10980832587934	0.716031459027769	1.689375181373
AT2G29440	10.5831845395647	11.4689852872545	12.0714777619837	8.87358929836052	14.7121537788878	10.0026999529499	8.62507173314321	7.71555759196713	10.7342061965389	12.0301544786374	16.3180982353685	10.0238315124475	7.95362633546859	9.308408967361	11.825626269611
AT2G29450	130.568445403786	177.456481444611	115.042637466616	137.540634124588	134.562382123974	163.044009233084	127.721952651066	169.288410694338	168.169230412442	164.73550245747	162.947866664609	148.209508791189	163.326791958576	155.092414025415	179.636894285996
AT2G29460	22.3139433063112	12.9286743238142	27.4880638194568	16.3159545163403	28.7066415197811	16.0043199247199	20.4402384908736	16.3388278418127	17.4236390436573	14.940675723469	23.3115689076693	15.5130725787879	13.5026679648653	17.1847550166665	21.7741690043631
AT2G29470	34.0447020730576	34.1984288565408	28.5061402572145	51.9534341178205	40.5481311466908	45.2622172870984	31.1920402404083	34.4930809993825	24.7353447137635	50.8371044097257	30.7712709581235	36.5153862239161	32.369409504814	17.0415487248609	54.060005803936
AT2G29490	2.42265670182807	2.2937970574509	2.3270318577318	2.00371371253302	1.79416509498632	2.25060748941373	1.53597167850495	6.80784493408864	2.17795488045716	2.91052124483162	3.4967353361504	2.38662655058275	4.06929719489091	2.72091954430552	2.81562530228833
AT2G29500	3.18770618661588	3.54495908878776	1.89071338440708	3.7211826089899	3.9471632089699	6.2516874705937	2.12673001639148	5.90013227621016	6.37829643562454	4.65683399173059	6.76035498322411	4.53459044610722	6.10394579233636	4.58260133777772	6.56979237200611
AT2G29510	31.7495536186942	36.075171903546	31.4149300793792	42.6504775953457	27.271309443792	30.758302355321	31.6646469107175	30.8622303678685	29.7135272976655	32.7918726917696	27.0414199328964	28.1621932968764	34.2190900479463	29.214083528333	29.2825031437987
AT2G29525	6.8854453630903	6.04728315146147	5.23582167989654	6.8698755858275	6.10016132295348	4.25114748000372	5.6712800437106	5.44627594727091	6.06716002413066	5.6270077400078	5.82789222691734	7.39854230680652	8.13859438978182	4.00977617055551	5.068125544119
AT2G29530	1.78511546450489	0.834108020891238	1.45439491108237	1.71746889645687	3.22949717097537	4.75128247765121	0.945213340618434	5.90013227621016	1.08897744022858	4.07472974276427	3.4967353361504	4.05726513599067	0.554904162939669	1.71847550166665	0.750833413943556
AT2G29540	17.3411216551904	16.6821604178248	15.5620255485814	13.4535063555789	13.635654721896	14.0037799341299	15.4778684526269	16.3388278418127	12.1343200482613	19.5975097151996	12.5882472101414	16.2290605439627	13.1327318562388	13.4613914297221	15.7675016928147
AT2G29550	136.561333034624	116.775122924773	147.621083474861	112.92357994204	142.456708541914	119.032129440104	138.119299397869	116.641076537385	116.520586104458	116.420849793265	127.747397614028	106.682206811049	154.263357297228	123.587029828193	113.751262212449
AT2G29560	15.5560061906855	14.179836355151	14.9802675841484	16.6021993324165	10.4061575509206	13.2535774376586	13.4692901038127	12.7079772102988	14.4678431344654	15.9108494717462	16.5512139244452	13.6037713383217	12.0229235303595	11.7429159280554	14.0781265114417
AT2G29570	29.70942165926	24.6061866162915	27.6335033105651	24.4739317745105	19.018150006855	27.5074248706123	35.5636519407686	22.6928164469621	23.6463672735349	24.8364479558965	21.4466433950558	24.343590815944	29.4099206358025	30.9325590299996	26.2791694880245
AT2G29580	6.24790412576712	6.04728315146147	7.56285353762834	5.43865150544677	5.74132830395622	6.2516874705937	8.27061673041129	4.99241961833167	6.2227282298776	6.01507723931868	5.36166084876395	5.01191575622377	4.99413746645702	6.58748942305548	5.81895895806256
AT2G29590	21.5488938215233	18.55890346483	18.7616943529626	19.3215250851398	20.8123151018413	17.5047249176624	22.0943618369559	20.4235348022659	19.9127303356083	17.6571622186452	20.7472963278257	17.8996991293706	17.2020290511297	20.9081186036109	16.89375181373
AT2G29620	0.25501649492927	1.87674304700529	1.74527389329885	1.71746889645687	1.43533207598905	2.25060748941373	1.41782001092765	1.81542531575697	1.40011385172246	1.55227799724353	1.63180982353685	1.9093012404662	1.84968054313223	1.71847550166665	0.563125060457667
AT2G29630	90.0208227100324	89.8751392510309	75.0467774118504	80.8641605415112	78.5844311604007	80.2716671224231	83.7695323123087	85.3249898405777	98.6302424435599	72.3749616214797	79.7255656642292	93.5557607828438	121.893947792414	83.775680706249	89.3491762592831
AT2G29640	2.80518144422197	1.87674304700529	1.89071338440708	2.14683612057109	1.43533207598905	1.75047249176624	3.07194335700991	3.1769943025747	2.3335230862041	3.2985907441425	3.4967353361504	1.19331327529137	2.4045847060719	2.00488808527775	2.25250024183067
AT2G29650	31.7495536186942	20.4356465118353	27.9243822927816	30.7713177281857	28.7066415197811	23.2562773906086	26.4659735373161	30.4083740389293	41.381142728686	25.4185522048628	35.8998161178108	32.4581210879254	17.2020290511297	39.811349121944	20.4602105299619
AT2G29660	38.7625072292491	41.2883470341163	34.6145988837605	33.347521072871	34.4479698237373	33.759112341206	41.8256903223657	36.7623626440787	33.2915960298452	33.3739769407359	37.5316259413476	33.890097018275	49.0165343930041	40.5273805809717	31.1595866786576
AT2G29670	37.4874247546027	40.0371850027794	45.8134396990947	43.222967227498	41.6246302036826	34.2592473388535	32.255405248604	25.4159544205976	42.4701201689146	32.7918726917696	35.8998161178108	33.1741090531002	38.103419188524	41.3866183318051	32.4735451530588
AT2G29680	1.91262371196953	1.25116203133686	1.74527389329885	1.28810167234266	3.22949717097537	1.25033749411874	2.36303335154608	3.1769943025747	2.17795488045716	1.35824324758809	1.63180982353685	2.62528920564102	2.95948886901157	2.57771325249997	2.44020859531656
AT2G29690	20.7838443367355	15.4309983864879	18.7616943529626	18.0334234127972	12.200322645907	15.0040499294249	17.0138401311318	14.977258854995	15.4012523689471	13.9705019751918	14.453172722755	16.2290605439627	14.9824123993711	14.3206291805554	14.6412515718993
AT2G29700	100.348990754668	94.2542063607099	95.1174271847872	93.1726876327855	88.6317556923241	86.0232195953693	105.509439146533	99.8483923666334	102.20831117574	90.4201933394357	96.7430109668278	99.7609898143589	130.217510236509	105.97265593611	93.1033433290009
AT2G29710	1.27508247464635	0.834108020891238	2.03615287551532	2.00371371253302	2.87066415197811	2.00053999058998	1.06336500819574	2.72313797363546	1.40011385172246	2.71648649517618	1.63180982353685	3.57993982587412	0.554904162939669	2.72091954430552	0.375416706971778
AT2G29720	1.53009896957562	1.25116203133686	2.3270318577318	3.1486929768376	2.15299811398358	1.50040499294249	0.945213340618434	3.63085063151394	2.3335230862041	1.35824324758809	2.33115689076693	2.38662655058275	1.10980832587934	1.28885662624998	3.19104200926011
AT2G29730	20.7838443367355	18.7674304700529	19.4888918085038	21.3252387976729	19.018150006855	17.7547924164861	17.1319917987091	15.8849715128735	20.84613957009	17.0750579696788	20.2810649496723	17.4223738192541	10.7281471501669	20.9081186036109	12.9518763905263
AT2G29750	6.50292062069639	9.17518822980362	14.8348280930402	10.1616909707032	11.8414896269097	9.00242995765493	7.44355505737017	4.53856328939243	7.15613746435924	5.04490349104148	8.62528049583766	5.25057841128205	6.84381800958926	7.87634604930546	5.63125060457667
AT2G29760	5.35534639351468	8.34108020891238	7.27197455541186	5.72489632152292	6.81782736094801	6.2516874705937	9.09767840345242	4.53856328939243	7.31170567010618	7.9554247358731	5.12854515968726	4.53459044610722	3.51439303195124	5.5850453804166	5.63125060457667
AT2G29790	1.40259072211099	2.91937807311933	0.727197455541186	1.14497926430458	1.79416509498632	2.00053999058998	1.53597167850495	1.81542531575697	0.62227282298776	1.35824324758809	2.79738826892032	1.43197593034965	1.84968054313223	1.00244404263888	1.12625012091533
AT2G29890	14.2809237160391	13.5542553394826	9.30812743092718	13.8828735796931	10.0473245319234	13.2535774376586	11.5788634225758	14.0695461971165	12.6010246655021	12.4182239779483	10.4902060084512	8.83051823715617	17.5719651597562	13.174978846111	15.0166682788711
AT2G29900	27.6692896998258	28.9852537259705	30.9786116060545	25.0464214066628	21.8888141588331	29.5079648612023	31.9009502458721	20.8773911312052	33.2915960298452	27.9410039503836	22.3791061513626	20.7636509900699	40.8779400032223	25.9203388168052	26.4668778415103
AT2G29910	4.7178051561915	5.63022914101586	3.63598727770593	4.43679464918026	6.81782736094801	5.7515524729462	3.42639835974182	6.3539886051494	5.13375078964902	3.68666024345339	5.82789222691734	6.92121699668997	6.10394579233636	5.01222021319438	4.50500048366133
AT2G29940	2.93268969168661	3.75348609401057	2.47247134884003	2.00371371253302	4.66482924696443	3.25087748470872	3.42639835974182	4.53856328939243	5.75602361263678	3.88069499310883	3.4967353361504	2.38662655058275	3.51439303195124	2.57771325249997	4.69270883714722
AT2G29950	12.240791756605	7.71549919324395	9.88988539536013	12.5947719073504	8.97082547493159	10.2527674517737	11.5788634225758	8.62327024984561	11.3564790195266	9.89577223242751	11.1895530756813	8.11453027198135	10.5431790958537	11.3132970526388	13.8904181579558
AT2G29960	140.896613448422	118.860392977001	141.07630637499	110.204254189316	151.427534016845	110.77990197892	142.136456095497	127.987484760866	120.254223042385	114.674537046366	140.102529135093	114.319411772914	118.934458923402	126.164743080693	134.586889449382
AT2G29970	96.2687268357996	100.510016517394	107.334344437879	101.044420074879	103.343909471212	92.274907065963	103.619012465296	78.517144906489	116.520586104458	102.256313068418	93.4793913197541	90.9304715772028	76.2068383770479	102.822117516388	95.7312602778034
AT2G29980	8.28803608520129	12.0945663029229	13.3804331819578	11.736037459122	12.200322645907	22.5060748941373	9.80658840891625	22.6928164469621	10.423069785045	11.8361197289819	14.6862884118317	19.8090003698368	12.9477638019256	12.8885662624998	10.8870845021816
AT2G29990	4.46278866126223	5.83875614623867	5.67214015322125	5.72489632152292	7.8943264179398	5.00134997647496	4.37161170036026	4.53856328939243	5.75602361263678	5.04490349104148	3.03050395799701	4.7732531011655	4.06929719489091	4.72580762958328	3.378750362746
AT2G29995	27.0317484625027	15.8480523969335	25.161031961725	19.4646474931779	33.3714707667455	14.2538474329536	23.9847885181928	20.8773911312052	29.4023908861717	23.8662742076193	37.5316259413476	20.5249883350116	21.2713262460207	27.4956080266663	19.5216687625324
AT2G30000	15.3009896957562	10.4263502611405	13.6713121641743	10.3048133787412	15.7886528358796	13.2535774376586	16.304930125668	14.5234025260558	16.8013662206695	12.8062934772591	13.2875942773715	11.4558074427972	14.057572127805	17.0415487248609	9.01000096732267
AT2G30010	38.3799824868552	31.696104793867	42.6137708947135	37.2118260898989	50.9542886976114	40.7610023082709	36.9814719516962	39.4855006177141	29.2468226804247	33.1799421910805	43.5926338573417	36.2767235688578	24.7857192779719	34.5127163251385	31.3472950321435
AT2G30020	18.7437123773014	11.4689852872545	21.0887262106944	27.7657471593861	17.2239849118686	15.0040499294249	21.0309968287601	9.07712657878486	14.0011385172246	13.5824324758809	17.0174453025986	11.6944700978555	11.2830513131066	14.750248055972	15.9552100463006
AT2G30040	10.838201034494	10.0092962506949	10.6170828509013	15.3140976600738	12.5591556649042	13.7537124353061	7.56170672494747	19.0619658154482	12.4454564597552	13.0003282269146	10.0239746302978	15.7517352338461	6.47388190096281	11.3132970526388	13.7027098044699
AT2G30050	22.5689598012404	18.55890346483	23.8520765417509	23.9014421423582	27.6301424627893	35.2595173341485	18.7861151447914	28.5929487231723	24.7353447137635	29.2992471979717	27.0414199328964	28.639518606993	16.8320929425033	29.214083528333	21.7741690043631
AT2G30060	135.286250559978	126.1588381598	144.42141467048	125.804596665466	131.691717971996	139.287596844828	120.278397593696	151.588013865707	134.099793353862	166.287780454713	127.048050546798	147.493520826014	151.673804536843	133.611470254582	129.143347198292
AT2G30070	5.99288763083785	7.08991817757552	8.14461150206129	5.86801872956099	7.53549339894253	4.25114748000372	7.08910005463825	7.71555759196713	5.60045540688984	5.6270077400078	6.9934706723008	4.29592779104895	3.69936108626446	6.58748942305548	4.88041719063311
AT2G30080	6.12039587830249	6.04728315146147	6.2538981176542	8.01485485013208	7.53549339894253	7.50202496471244	5.90758337886521	4.99241961833167	8.5562513160817	8.73156373449486	5.82789222691734	6.44389168657342	2.77452081469835	6.73069571486103	4.31729213017545
AT2G30090	0.637541237323176	0.834108020891238	0.581757964432949	0.715612040190364	0	1.00026999529499	0.472606670309217	1.81542531575697	0.31113641149388	0.388069499310883	0.466231378153387	0.238662655058275	0.369936108626446	0.143206291805554	0.750833413943556
AT2G30100	36.0848340324918	47.1271031803549	33.1602039726781	42.3642327792696	30.1419735957701	32.758842345911	35.9181069435005	35.4007936572609	46.5148935183351	40.1651931786764	31.4706180253536	29.8328318822844	49.9413746645702	40.9569994563884	43.923754715698
AT2G30105	17.8511546450489	16.0565794021563	16.580101986339	18.8921578610256	13.9944877408933	16.2543874235436	15.1234134498949	13.6156898681773	16.3346616034287	13.9705019751918	17.2505609916753	14.0810966484382	9.98827493291405	17.327961308472	9.38541767429445
AT2G30110	118.83768663704	111.979001804649	115.333516448832	125.661474257428	112.314734946143	98.7766620353804	122.877734280396	96.2175417351195	115.89831328147	114.674537046366	108.398795420662	97.3743632637762	115.050129782825	112.273732775554	121.259596351884
AT2G30120	10.9657092819586	10.2178232559177	11.7805987797672	12.0222822751981	10.4061575509206	12.7534424400111	11.8151667577304	10.8925518945418	12.4454564597552	9.70173748277207	11.6557844538347	12.8877833731468	11.8379554760463	10.8836781772221	11.2625012091533
AT2G30130	47.8155927992382	29.4023077364161	45.8134396990947	38.0705605381274	43.7776283176661	36.5098548282672	33.6732252595317	29.0468050521115	23.4907990677879	40.7472974276427	24.4771473530528	38.4246874643823	32.9243136677537	24.2018633151386	33.4120869204882
AT2G30140	54.8285464097931	40.454239013225	55.7033250944549	52.6690461580108	43.4187952986689	41.2611373059184	41.2349319844792	38.5777879598356	33.602732441339	65.3897106338838	24.7102630421295	42.2432899453147	42.1727163834149	26.3499576922219	48.2410468458735
AT2G30150	23.2065010385636	33.9899018513179	25.4519109439415	27.0501351191958	27.6301424627893	31.0083698541447	23.2758785127289	28.5929487231723	29.4023908861717	30.2694209462489	27.5076513110498	32.6967837429837	18.1268693226959	27.925226902083	26.2791694880245
AT2G30160	10.2006597971708	9.38371523502643	11.053401324226	9.30295652247474	9.68849151292611	8.50229496000743	9.57028507376164	9.07712657878486	8.08954669884088	9.89577223242751	6.9934706723008	7.39854230680652	5.36407357508347	7.73313975749991	9.38541767429445
AT2G30170	11.4757422718172	11.2604582820317	10.1807643775766	9.44607893051281	8.97082547493159	7.50202496471244	10.7518017495347	12.7079772102988	15.2456841632001	10.4778764813938	12.5882472101414	9.78516885738927	5.54904162939669	12.6021536788887	9.38541767429445
AT2G30200	64.5191732171054	63.6007365929569	60.5028283010267	63.4032267608663	59.925114172543	70.2689671694732	67.2282988514861	64.4475987093725	55.3822812459106	67.7181276297491	58.2789222691734	68.0188566916084	65.2937231725678	66.3045131059714	70.7660492641801
AT2G30230	15.3009896957562	6.6728641671299	13.9621911463908	9.87544615462703	12.9179886839015	8.75236245883118	9.45213340618434	14.5234025260558	12.2898882540083	12.8062934772591	17.9499080589054	10.2624941675058	8.50853049840826	13.6045977215276	6.56979237200611
AT2G30250	16.1935474280087	13.9713093499282	16.7255414774473	15.743464884188	13.9944877408933	18.0048599153099	13.1148351010808	19.9696784733267	15.2456841632001	16.4929537207125	19.5817178824423	14.3197593034965	14.9824123993711	18.3304053511109	17.0814601672159
AT2G30260	23.8440422758868	21.0612275275038	19.634331299612	18.1765458208353	14.7121537788878	22.2560073953136	21.2673001639148	14.977258854995	26.1354585654859	19.2094402158887	22.6122218404393	22.4342895754778	19.2366776485752	22.4833878134719	19.7093771160183
AT2G30270	11.6032505192818	10.2178232559177	11.4897197975507	11.8791598671601	11.1238235889152	13.2535774376586	10.3973467468028	9.98483923666334	12.912161076996	12.8062934772591	12.1220158319881	10.9784821326806	9.80330687860083	12.1725348034721	8.82229261383678
AT2G30280	10.4556762921001	17.0992144282704	12.5077962353084	11.8791598671601	10.0473245319234	12.5033749411874	13.2329867686581	12.7079772102988	14.3122749287185	11.0599807303602	9.79085894122113	10.9784821326806	16.2771887795636	13.0317725543054	15.0166682788711
AT2G30320	13.0058412413928	11.8860392977001	13.6713121641743	12.3085270912743	8.97082547493159	13.5036449364824	15.3597167850495	9.07712657878486	11.3564790195266	12.0301544786374	6.9934706723008	11.9331327529137	13.8726040734917	13.0317725543054	11.6379179161251
AT2G30330	13.3883659837867	10.6348772663633	12.7986752175249	11.0204254189316	16.1474858548769	13.2535774376586	13.4692901038127	21.3312474601444	14.9345477517062	12.6122587276037	13.9869413446016	15.0357472686713	14.9824123993711	16.7551361412498	12.7641680370404
AT2G30350	3.57023092900979	3.12790507834214	5.23582167989654	2.86244816076146	6.45899434195074	3.25087748470872	3.07194335700991	6.3539886051494	4.04477334942044	3.88069499310883	6.29412360507072	2.8639518606993	1.47974443450578	4.58260133777772	1.50166682788711
AT2G30360	16.4485639229379	16.4736334126019	14.8348280930402	11.736037459122	12.9179886839015	15.2541174282486	11.9333184253077	17.2465404996912	14.6234113402124	11.8361197289819	20.0479492605956	12.4104580630303	13.1327318562388	14.0342165969443	12.3887513300687
AT2G30362	0.25501649492927	0.208527005222809	1.45439491108237	0.715612040190364	1.79416509498632	0.750202496471244	0.945213340618434	0.907712657878486	2.02238667471022	0.582104248966324	0.69934706723008	1.67063858540792	0.369936108626446	0.716031459027769	1.31395847440122
AT2G30370	2.5501649492927	2.08527005222809	2.90878982216475	1.86059130449495	0.717666037994527	1.00026999529499	2.24488168396878	1.36156898681773	2.02238667471022	1.16420849793265	1.63180982353685	1.67063858540792	2.4045847060719	2.86412583611108	2.25250024183067
AT2G30380	0.637541237323176	2.08527005222809	0.581757964432949	1.86059130449495	0.358833018997263	0.500134997647496	0.590758337886521	0.907712657878486	2.02238667471022	0.194034749655441	1.39869413446016	0.9546506202331	1.29477638019256	1.8616817934722	1.31395847440122
AT2G30390	47.0505433144504	54.2170213579305	41.5956944569559	52.6690461580108	39.8304651086962	44.0118797929796	53.0500987422096	48.1087708675597	54.448872011429	45.4041314193733	44.7582123027251	45.5845671161305	57.7100329457256	47.1148700040272	52.1829222690771
AT2G30395	0.510032989858541	1.04263502611405	0.436318473324712	0.715612040190364	1.07649905699179	0	0.236303335154608	0	1.08897744022858	1.16420849793265	0.466231378153387	0.238662655058275	0.369936108626446	0.429618875416661	0.563125060457667
AT2G30410	96.7787598256581	100.301489512171	97.8807775158437	90.1671170639859	138.150712313946	108.529294489507	98.1840357567398	129.349053747684	101.897174764246	93.7187840835782	132.409711395562	104.295580260466	114.310257565572	111.987320191943	104.178136184668
AT2G30432	22.1864350588465	18.55890346483	26.6154268728074	20.1802595333683	36.6009679377209	28.5076948659073	27.4111868779346	37.6700753019572	18.8237528953797	23.0901352089975	32.1699650925837	28.639518606993	27.0053359297306	26.2067514004164	23.2758358322502
AT2G30440	89.6382979676385	110.727839773312	94.6811087114625	124.8027398092	92.578918901294	91.7747720683155	86.9596273368959	82.6018518669422	104.075129644703	98.1815833256534	95.5774325214443	104.295580260466	120.599171412221	91.5088204637489	103.051886063753
AT2G30460	11.9857752616757	9.59224224024924	16.2892230041226	13.739751171655	11.4826566079124	11.2530374470687	13.8237451065446	13.161833539238	13.3788656942368	13.0003282269146	13.7538256555249	11.6944700978555	7.95362633546859	13.174978846111	13.7027098044699
AT2G30470	26.1391907302502	34.8240098722092	28.6515797483227	28.3382367915384	22.6064801968276	27.0072898729648	31.073888572831	23.6005291048406	21.1572759815838	27.1648649517618	18.1830237479821	25.7755667462937	37.7334830798975	19.905674560972	27.2177112554539
AT2G30480	2.1676402068988	1.25116203133686	1.45439491108237	1.28810167234266	0.358833018997263	1.00026999529499	1.65412334608226	2.26928164469621	1.71125026321634	1.16420849793265	1.86492551261355	0.9546506202331	2.4045847060719	1.14565033444443	0.750833413943556
AT2G30490	260.116824827856	250.649460277817	262.37284195926	233.003280285983	314.337724641603	275.074248706123	273.04850377115	247.351699271887	215.306396753765	247.588340560343	230.55141649685	226.252196995245	358.0981531504	237.722444397219	264.105653354646
AT2G30500	39.6550649615015	51.9232243004796	38.5414651436829	66.83816455378	34.08913680474	44.5120147906271	40.7623253141699	38.5777879598356	39.5143242597228	33.9560811897023	42.1939397228815	36.7540488789743	70.8427648019644	42.3890623744439	47.6779217854158
AT2G30505	1.02006597971708	2.08527005222809	0.872636946649423	1.28810167234266	0.358833018997263	1.00026999529499	1.65412334608226	0	2.02238667471022	1.16420849793265	0.69934706723008	1.67063858540792	1.29477638019256	1.28885662624998	0.938541767429445
AT2G30520	115.777488697889	135.125499384381	116.642471868806	120.509067568057	152.14520005484	141.788271833065	97.0025190809667	169.742267023277	147.789795459593	175.79548318783	110.030605244199	143.197593034965	155.928069786047	115.567477487082	177.572102397651
AT2G30530	21.676402068988	19.8100654961669	22.8340001039933	22.8995852860917	31.2184726527619	20.7556024023711	23.1577268451516	14.5234025260558	25.6687539482451	23.8662742076193	19.8148335715189	23.6276028507692	13.1327318562388	20.3352934363886	18.3954186416171
AT2G30540	7.26797010548421	36.7007529192145	5.96301913543773	21.611483613749	10.0473245319234	29.0078298635548	4.96237003824678	27.6852360652938	20.2238667471022	23.6722394579639	16.0849825462919	26.9688800215851	22.1961665175868	16.3255172658331	28.719378083341
AT2G30550	26.6492237201088	32.7387398199811	26.7608663639157	38.6430501702797	25.4771443488057	39.0105298165047	28.4745518861303	30.8622303678685	29.2468226804247	31.8216989434924	33.8017749161206	27.2075426766433	34.2190900479463	34.0830974497218	36.4154205762625
AT2G30560	0.25501649492927	0.208527005222809	0.436318473324712	0.572489632152292	1.07649905699179	0.500134997647496	0.354455002731913	0	0.31113641149388	0.194034749655441	0.932462756306774	0.715987965174825	0.369936108626446	1.14565033444443	0.750833413943556
AT2G30570	384.692382600804	427.897414717205	378.72443484585	425.932286321305	583.46248888955	373.600843242679	359.062917767428	477.910714373023	458.615070541979	379.920039825354	554.81534000253	486.633153663823	395.646668175984	463.415560282772	393.999833966881
AT2G30575	10.0731515497062	7.08991817757552	13.5258726730661	8.30109966620823	7.17666037994527	10.0026999529499	13.9418967741219	8.62327024984561	10.5786379907919	12.6122587276037	10.2570903193745	8.83051823715617	7.02878606390248	11.4565033444443	9.76083438126622
AT2G30580	6.8854453630903	5.21317513057024	7.85373251984481	6.29738595367521	3.58833018997263	5.25141747529871	5.6712800437106	3.63085063151394	5.13375078964902	5.82104248966324	4.66231378153387	5.48924106634032	5.54904162939669	4.86901392138883	5.068125544119
AT2G30590	58.2712690913383	67.1456956817447	66.4658474364644	62.2582474965617	48.8012905836278	67.2681571835882	67.4646021866407	58.0936101042231	64.5608053849801	84.5991508497725	66.904202765011	63.9615915556177	61.5943620863033	60.0034362665271	64.7593819526317
AT2G30600	24.7366000081392	35.4495908878776	22.3976816306685	38.2136829461655	17.2239849118686	36.0097198306197	23.2758785127289	33.1315120125647	29.5579590919186	35.3143244372903	33.3355435379672	35.3220729486247	39.5831636230297	30.2165275709719	52.9337556830207
AT2G30620	82.497836109619	86.9557611779116	109.515936804503	97.6094822819657	139.944877408933	202.304606548412	75.4989155818974	216.03561257508	79.6509213424333	157.362181970563	116.32472884927	158.710665613753	133.361967159834	89.7903449620823	88.7860511988255
AT2G30650	4.46278866126223	2.71085106789652	6.98109557319539	3.29181538487568	2.51183113298084	3.00080998588498	2.59933668670069	1.36156898681773	11.2009108137797	3.2985907441425	3.7298510252271	3.57993982587412	2.77452081469835	8.16275863291657	3.75416706971778
AT2G30695	24.48158351321	23.1464975797319	17.0164204596638	16.3159545163403	23.3241462348221	17.2546574188386	24.8118501912339	19.9696784733267	21.0017077758369	14.7466409738135	22.3791061513626	19.093012404662	21.0863581917074	19.7624682691664	21.0233355904196
AT2G30700	64.3916649696408	68.3968577130815	59.7756308454855	66.695042145742	58.4897820965539	64.517414696527	75.1444605791655	54.4627594727091	62.6939869160168	66.7479538814719	48.4880633279522	56.0857239386946	92.6689952109248	61.5787054763881	74.5202163338979
AT2G30710	38.3799824868552	43.5821440915672	35.4872358304099	35.0649899693279	29.7831405767729	37.2600573247384	39.4626569708196	38.1239316308964	35.3139827045554	35.3143244372903	30.5381552690468	33.4127717081585	45.5021413610529	34.5127163251385	36.0400038692907
AT2G30720	14.1534154685745	16.2651064073791	15.7074650396896	16.0297097002642	18.3004839688604	16.0043199247199	10.7518017495347	12.7079772102988	14.1567067229715	17.2690927193343	16.7843296135219	16.7063858540792	11.6529874217331	14.4638354723609	13.3272930974981
AT2G30730	0.765049484787811	0.417054010445619	0.581757964432949	0.429367224114219	0.717666037994527	1.00026999529499	0.118151667577304	0.907712657878486	0.31113641149388	0.388069499310883	0.69934706723008	0.238662655058275	0.554904162939669	0.572825167222215	0.375416706971778
AT2G30740	20.5288278418063	22.3123895588406	20.0706497729367	29.483216055843	24.7594783108112	21.5058048988423	19.6131768178325	22.2389601180229	23.8019354792818	25.2245174552074	20.2810649496723	25.0595787811189	23.3059748434661	20.7649123118053	25.1529193671091
AT2G30750	1.02006597971708	1.25116203133686	1.59983440219061	1.14497926430458	1.79416509498632	1.25033749411874	1.06336500819574	1.81542531575697	0.62227282298776	4.85086874138604	0	0.9546506202331	0.554904162939669	0.143206291805554	0.938541767429445
AT2G30780	4.97282165112077	5.42170213579305	5.52670066211302	6.15426354563713	4.66482924696443	7.25195746588869	7.79801006010208	4.08470696045319	7.31170567010618	5.43297299035236	4.89542947061056	5.7279037213986	5.73400968370992	6.73069571486103	5.25583389760489
AT2G30790	3.18770618661588	4.379067109679	3.34510829548946	3.57806020095182	2.87066415197811	4.00107998117997	2.12673001639148	1.36156898681773	4.35590976091432	2.71648649517618	3.96296671430379	4.53459044610722	4.99413746645702	6.87390200666658	5.25583389760489
AT2G30800	29.1993886694015	28.1511457050793	26.1791083994827	26.9070127111577	21.8888141588331	22.5060748941373	35.7999552759232	16.3388278418127	28.46898165169	28.9111776986608	20.7472963278257	22.1956269204196	29.5948886901157	26.0635451086108	29.6579198507705
AT2G30810	2.42265670182807	1.04263502611405	4.07230575103064	0	6.10016132295348	3.25087748470872	5.90758337886521	0.907712657878486	0.93340923448164	0.776138998621766	8.39216480676096	0.715987965174825	0.184968054313223	6.30107683944437	0.938541767429445
AT2G30820	7.14046185801957	5.21317513057024	7.27197455541186	6.44050836171328	6.10016132295348	6.50175496941745	7.91616172767938	4.08470696045319	8.5562513160817	5.82104248966324	4.19608240338048	4.7732531011655	4.62420135783058	6.44428313124992	4.88041719063311
AT2G30830	1.02006597971708	1.04263502611405	1.1635159288659	0.286244816076146	1.79416509498632	0.750202496471244	1.29966834335035	0.453856328939243	2.02238667471022	0.970173748277207	1.16557844538347	2.38662655058275	0.924840271566115	1.00244404263888	1.689375181373
AT2G30840	0.765049484787811	1.25116203133686	0.727197455541186	3.86430501702797	0.358833018997263	1.50040499294249	1.06336500819574	2.26928164469621	0.93340923448164	2.13438224620986	1.63180982353685	1.19331327529137	2.4045847060719	1.00244404263888	1.50166682788711
AT2G30860	602.73148576533	767.379379219939	478.350486254992	548.015700377781	614.680961542312	554.399644892249	490.093117110658	927.682336351812	717.791701316381	712.689635484436	797.488772331368	865.868112551422	521.609913163289	579.699069228882	705.971117460428
AT2G30870	181.571744389641	185.171980637855	189.216777931817	170.315665565307	172.957515156681	186.050219124868	168.602429632813	178.365537273122	210.328214169863	201.796139641659	228.220259606083	199.760642283776	120.044267249282	197.76788898347	165.558767774554
AT2G30880	33.917193825593	21.2697545327266	32.8693249904616	28.1951143835004	26.5536434057975	28.0075598682598	33.2006185892225	26.7775234074153	27.8467088287023	22.1199614607203	28.90634544551	24.8209161260606	34.2190900479463	28.7844646529163	24.5897943066515
AT2G30890	1.78511546450489	0.834108020891238	1.45439491108237	1.00185685626651	1.07649905699179	0.750202496471244	1.65412334608226	0.907712657878486	1.5556820574694	1.55227799724353	0.69934706723008	0.9546506202331	1.66471248881901	1.8616817934722	2.06479188834478
AT2G30910	18.7437123773014	30.0278887520846	18.7616943529626	32.4887866246425	33.3714707667455	34.759382336501	17.1319917987091	54.0089031437699	22.2462534218124	25.2245174552074	27.9738826892032	24.8209161260606	44.3923330351735	18.0439927674998	33.0366702135165
AT2G30920	7.90551134280738	11.4689852872545	9.16268793981895	12.0222822751981	6.81782736094801	11.5031049458924	8.62507173314321	9.5309829077241	12.2898882540083	10.2838417317384	12.8213628992181	12.171795407972	12.3928596389859	12.0293285116665	11.4502095626392
AT2G30930	40.8026391886833	19.1844844804985	24.4338345061839	20.7527491655206	24.4006452918139	24.756682383551	22.6851201748424	36.3085063151394	32.8248914126043	46.9564094166168	48.7211790170289	38.4246874643823	20.1615179201413	16.3255172658331	36.6031289297483
AT2G30933	13.0058412413928	9.38371523502643	11.3442803064425	10.4479357867793	6.81782736094801	9.50256495530242	10.7518017495347	11.8002645524203	11.5120472252736	10.6719112310493	10.2570903193745	8.5918555820979	7.58369022684215	12.0293285116665	10.6993761486957
AT2G30942	8.92557732252446	3.96201309923338	6.39933760876244	6.01114113759906	7.17666037994527	3.75101248235622	6.61649338432904	5.44627594727091	8.71181952182864	5.04490349104148	9.55774325214443	6.92121699668997	4.62420135783058	9.73802784277766	4.69270883714722
AT2G30945	0.25501649492927	0.625581015668428	1.1635159288659	0.858734448228437	2.15299811398358	2.50067498823748	0.118151667577304	1.81542531575697	0.93340923448164	1.35824324758809	0.69934706723008	0.9546506202331	0.369936108626446	0.429618875416661	0.938541767429445
AT2G30950	86.9606247708812	71.9418168018693	82.3187519672623	106.769316396402	101.549744376226	73.7699121530056	80.1068306174123	94.8559727483018	90.5406957447191	88.6738805925367	88.3508461600668	98.5676765390676	46.426981632619	86.7830128341656	70.0152158502366
AT2G30960	30.2194546491185	31.4875777886442	23.5611975595344	28.1951143835004	18.6593169878577	23.0062098917848	28.4745518861303	18.1542531575697	28.1578452401961	25.4185522048628	21.6797590841325	21.4796389552447	37.7334830798975	27.925226902083	34.5383370414036
AT2G30970	51.6408402231772	46.0844681542409	48.1404715568265	46.0854153882595	50.2366226596169	46.7626222800409	52.9319470746323	60.8167480778585	49.9373940447677	49.8669306614484	53.6166084876395	56.5630492488112	36.2537386453917	51.8406776336105	45.8008382505569
AT2G30980	28.9443721744722	19.3930114857213	28.0698217838898	26.4776454870435	26.1948103868002	20.0053999058998	29.0653102240168	22.6928164469621	28.1578452401961	22.3139962103758	26.8083042438197	27.6848679867599	19.9765498658281	27.3524017348608	23.2758358322502
AT2G30984	36.7223752698149	10.8434042715861	29.9605351682969	7.29924280994172	28.3478085007838	15.0040499294249	40.9986286493246	21.7851037890837	20.0682985413553	9.11963323380575	30.7712709581235	13.3651086832634	22.3811345719	28.2116394856941	13.1395847440122
AT2G30990	10.0731515497062	6.88139117235271	10.0353248864684	7.15612040190364	11.4826566079124	5.50148497412246	8.3887683979886	7.26170126302789	6.68943284711842	7.17928573725133	9.79085894122113	7.15987965174825	6.65884995527603	6.44428313124992	6.757500725492
AT2G31010	9.0530855699891	7.71549919324395	8.43549048427776	6.44050836171328	9.32965849392885	7.25195746588869	8.86137506829782	6.3539886051494	7.46727387585312	6.20911198897413	8.85839618491435	9.546506202331	8.87846660703471	9.02199638374989	8.82229261383678
AT2G31040	41.4401804260064	46.7100491699093	39.2686625992241	51.8103117097824	45.5717934126525	41.5112048047422	41.2349319844792	41.3009259334711	50.5596668677555	43.2697491731634	56.6471124456365	44.1525911857809	38.6583233514636	52.1270902172216	43.923754715698
AT2G31060	22.8239762961697	21.6868085431722	21.6704841751274	21.1821163896348	19.3769830258522	24.0064798870798	28.0019452158211	19.0619658154482	20.0682985413553	24.0603089572747	21.2135277059791	26.2528920564102	27.375272038357	22.4833878134719	23.8389608927079
AT2G31070	38.6349989817845	26.8999836737424	31.7058090615957	22.8995852860917	27.271309443792	36.2597873294435	39.8171119735515	35.8546499862002	31.5803457666288	30.6574904455597	39.6296671430379	23.8662655058275	32.1844414505008	42.5322686662495	25.9037527810527
AT2G31090	53.5534639351468	47.9612112012462	64.2842550698409	52.955290974087	54.1837858685868	57.515524729462	60.3755021320025	48.1087708675597	44.3369386378779	62.867258888363	49.1874103951823	49.4031695970629	43.2825247092942	53.1295342598605	53.1214640365066
AT2G31110	57.8887443489444	58.1790344571638	57.594038478862	54.6727598705438	51.6719547356059	49.0132297694546	57.3035587749925	54.4627594727091	51.6486443079841	56.270077400078	56.6471124456365	40.5726513599067	49.2015024473173	55.9936600959715	49.3672969667888
AT2G31130	42.9702793955821	35.2410638826548	36.5053122681676	42.3642327792696	30.8596396337647	37.2600573247384	39.226353635665	29.5006613810508	34.6917098815676	38.4188804317774	33.8017749161206	33.1741090531002	45.1322052524264	34.0830974497218	34.7260453948895
AT2G31140	15.4284979432209	15.8480523969335	12.2169172530919	14.3122408038073	17.2239849118686	14.0037799341299	14.1782001092765	12.7079772102988	13.2232974884899	12.8062934772591	19.5817178824423	15.9903978889044	9.80330687860083	12.6021536788887	12.3887513300687
AT2G31141	7.90551134280738	7.71549919324395	6.83565608208715	7.29924280994172	7.8943264179398	8.25222746118368	7.44355505737017	6.3539886051494	10.8897744022858	7.9554247358731	9.32462756306774	7.39854230680652	5.54904162939669	10.3108530099999	11.2625012091533
AT2G31150	14.5359402109684	15.4309983864879	11.053401324226	12.8810167234266	13.635654721896	15.0040499294249	15.3597167850495	17.2465404996912	13.6900021057307	11.448050229671	11.1895530756813	12.4104580630303	16.8320929425033	13.6045977215276	17.2691685207018
AT2G31160	4.08026391886833	14.5968903655967	5.23582167989654	8.4442220742463	6.81782736094801	12.0032399435399	3.78085336247373	12.7079772102988	5.91159181838372	10.089806982083	8.85839618491435	10.7398194776224	2.58955276038512	6.30107683944437	7.88375084640734
AT2G31170	20.4013195943416	20.8527005222809	15.7074650396896	18.4627906369114	18.3004839688604	23.2562773906086	18.4316601420595	21.7851037890837	17.5792072494042	21.537857211754	16.7843296135219	18.3770244394872	30.1497928530554	20.0488808527775	21.3987522973913
AT2G31180	4.97282165112077	4.379067109679	4.79950320657183	5.00928428133255	3.9471632089699	3.00080998588498	3.89900503005104	5.44627594727091	2.3335230862041	8.14945948552854	4.89542947061056	7.39854230680652	3.88432914057769	3.58015729513885	4.69270883714722
AT2G31190	8.92557732252446	8.34108020891238	6.39933760876244	8.01485485013208	6.10016132295348	8.25222746118368	9.33398173860703	6.80784493408864	7.0005692586123	8.73156373449486	7.2265863613775	6.44389168657342	6.84381800958926	6.58748942305548	7.50833413943556
AT2G31200	82.497836109619	79.0317349794448	71.4107901341445	73.8511625476456	74.2784349324335	63.517144701232	70.7728488788052	68.5323056698257	100.030356295282	65.3897106338838	102.570903193745	79.7133267894638	90.0794424505397	102.249292349165	72.0800077385813
AT2G31230	21.676402068988	38.1604419557741	25.161031961725	34.4925003371756	55.6191179445758	41.7612723035659	21.5036034990694	72.6170126302789	25.3576175367512	33.7620464400468	36.1329318068875	39.8566633947319	63.813978738062	27.925226902083	48.8041719063311
AT2G31240	10.7106927870294	7.92402619846676	10.1807643775766	7.87173244209401	4.30599622796716	11.0029699482449	8.74322340072051	7.71555759196713	8.71181952182864	8.92559848415031	6.06100791599403	8.11453027198135	9.98827493291405	6.30107683944437	8.82229261383678
AT2G31250	7.77800309534275	11.4689852872545	8.72636946649424	10.5910581948174	16.8651518928714	12.2533074423636	7.56170672494747	24.0543854337799	8.40068311033476	12.2241892282928	10.4902060084512	11.4558074427972	25.710559549538	6.58748942305548	18.583126995103
AT2G31260	27.5417814523612	28.7767267207477	26.4699873816992	34.7787451532517	26.5536434057975	33.2589773435585	29.4197652267487	23.1466727759014	24.2686400965226	30.8515251952152	19.1154865042889	24.5822534710023	34.9589622651992	20.1920871445831	34.5383370414036
AT2G31270	19.7637783570185	18.3503764596072	20.216089264045	19.3215250851398	17.9416509498632	21.2557374000186	19.9676318205644	17.7003968286305	15.0901159574532	18.8213707165778	17.7167923698287	18.1383617844289	17.7569332140694	20.3352934363886	17.0814601672159
AT2G31280	37.4874247546027	38.9945499766654	34.4691593926522	41.0761311069269	30.5008066147674	32.758842345911	38.5174436302012	33.585368341504	36.8696647620248	39.0009846807437	30.5381552690468	32.6967837429837	37.7334830798975	31.791796780833	30.2210449112281
AT2G31290	4.08026391886833	5.83875614623867	3.34510829548946	6.8698755858275	4.30599622796716	3.25087748470872	5.31682504097869	2.72313797363546	6.37829643562454	4.65683399173059	5.59477653784064	4.05726513599067	5.73400968370992	4.43939504597217	5.63125060457667
AT2G31300	17.2136134077257	13.7627823447054	14.689388601932	12.3085270912743	11.4826566079124	12.5033749411874	14.2963517768538	12.2541208813596	15.7123887804409	10.4778764813938	14.2200570336783	11.4558074427972	16.0922207252504	13.7478040133332	13.8904181579558
AT2G31305	25.3741412454624	21.2697545327266	23.270318577318	22.6133404700155	25.4771443488057	21.2557374000186	23.9847885181928	24.0543854337799	24.2686400965226	21.9259267110649	25.1764944202829	23.1502775406527	23.6759109520926	21.9105626462497	25.5283360740809
AT2G31320	3.69773917647442	5.42170213579305	4.36318473324712	4.7230394652564	3.58833018997263	3.50094498353247	3.54455002731913	3.1769943025747	3.57806873217962	3.68666024345339	3.03050395799701	3.34127717081585	4.99413746645702	5.29863279680549	2.62791694880244
AT2G31340	5.10032989858541	5.00464812534743	5.38126117100478	6.8698755858275	3.22949717097537	5.00134997647496	6.49834171675173	7.26170126302789	5.4448872011429	6.40314673862957	5.59477653784064	3.57993982587412	2.77452081469835	6.01466425583326	5.81895895806256
AT2G31350	13.2608577363221	8.96666122458081	10.9079618331178	8.4442220742463	10.4061575509206	13.0035099388349	9.21583007102973	12.7079772102988	11.5120472252736	11.2540154800156	12.1220158319881	8.5918555820979	8.87846660703471	10.1676467181943	6.19437566503434
AT2G31360	117.945128904788	102.178232559177	113.151924082209	105.051847499945	104.779241547201	129.785031889525	100.901524111018	136.610755010712	97.5412650033314	136.600463757431	123.318199521571	143.436255690023	96.9232604601289	94.6593588834711	101.925635942838
AT2G31370	34.2997185679869	38.9945499766654	34.4691593926522	32.3456642166045	32.653804728751	37.2600573247384	33.791376927109	34.0392246704432	34.5361416758207	34.1501159393577	39.8627828321146	36.2767235688578	39.768131677343	31.6485904890274	35.8522955158048
AT2G31380	109.912109314516	108.016988705415	100.935006829117	101.044420074879	118.414896269097	94.275447056553	104.564225805914	94.4021164193625	127.565928712491	92.3605408359901	105.135175773589	95.7037246783683	98.7729410032611	108.979988064026	115.252929040336
AT2G31390	40.8026391886833	37.1178069296601	45.8134396990947	49.8065979972494	40.906964165688	42.2614073012134	43.0072069981387	44.931776564985	39.3587560539758	40.1651931786764	46.8562535044154	43.1979405655478	37.1785789169578	48.9765517974994	34.3506286879177
AT2G31400	65.9217639392164	59.6387234937235	57.3031594966455	63.8325939849805	56.6956170015676	58.7658622235808	68.7642705299911	44.4779202360458	65.3386464137148	53.165521405591	49.6536417733357	56.0857239386946	72.3225092364702	63.5835935616659	60.0666731154845
AT2G31410	87.0881330183458	90.0836662562537	79.700841127314	73.8511625476456	83.2492604073651	107.529024494212	88.2592956802462	124.810490458292	65.6497828252087	99.345791823586	85.0872265129931	112.410110532448	93.4088674281777	83.9188869980545	105.49209465907
AT2G31430	0.382524742393906	0	1.1635159288659	0.429367224114219	0.717666037994527	1.00026999529499	0.708910005463825	0.907712657878486	0	0.388069499310883	1.39869413446016	0	0.184968054313223	0.429618875416661	1.31395847440122
AT2G31440	8.92557732252446	9.59224224024924	10.9079618331178	10.4479357867793	8.97082547493159	11.0029699482449	7.91616172767938	11.3464082234811	10.8897744022858	10.4778764813938	10.4902060084512	13.1264460282051	8.50853049840826	10.8836781772221	7.32062578594967
AT2G31450	3.06019793915124	2.08527005222809	2.90878982216475	2.43308093664724	2.51183113298084	2.00053999058998	3.19009502458721	2.72313797363546	3.42250052643268	2.52245174552074	2.56427257984363	3.8186024809324	4.43923330351736	2.00488808527775	2.25250024183067
AT2G31490	51.0032989858541	43.1650900811216	54.1034906922643	49.3772307731351	77.8667651224062	57.0153897318145	39.5808086383969	61.724460735737	51.804212513731	50.0609654111039	76.2288303280788	66.5868807612587	28.4850803642364	59.5738173911104	43.3606296552403
AT2G31500	1.53009896957562	3.33643208356495	4.36318473324712	2.57620334468531	4.30599622796716	5.25141747529871	4.84421837066947	4.53856328939243	3.1113641149388	3.2985907441425	3.7298510252271	2.8639518606993	3.51439303195124	1.8616817934722	4.50500048366133
AT2G31510	36.8498835172796	30.4449427625302	39.5595415814405	33.9200107050233	29.7831405767729	24.756682383551	39.4626569708196	23.1466727759014	36.8696647620248	35.8964286862567	33.5686592270439	31.264807812634	27.0053359297306	39.2385239547217	32.4735451530588
AT2G31530	7.52298660041348	8.54960721413519	10.6170828509013	9.44607893051281	11.1238235889152	13.0035099388349	10.0428917440709	14.0695461971165	8.5562513160817	13.3883977262255	8.62528049583766	10.0238315124475	4.25426524920413	11.4565033444443	6.757500725492
AT2G31560	95.8862020934057	96.5480034181608	91.336000415973	90.4533618800621	124.156224573053	88.5238945836068	91.3312390372562	93.9482600904233	124.454564597552	104.390695314627	122.385736765264	94.7490740581352	72.3225092364702	114.99465231986	92.915634975515
AT2G31570	86.5781000284873	77.7805729481079	74.7558984296339	93.1726876327855	124.873890611048	100.77720202597	62.3840804808166	106.656237300722	81.3621716056496	83.8230118511507	99.7735149248248	117.183363633613	88.2297619074074	83.0596492472212	88.2229261383678
AT2G31580	6.12039587830249	5.00464812534743	6.10845862654597	5.15240668937062	4.66482924696443	6.2516874705937	6.61649338432904	4.99241961833167	7.15613746435924	5.04490349104148	6.06100791599403	5.01191575622377	4.62420135783058	6.87390200666658	2.62791694880244
AT2G31585	11.9857752616757	13.137201329037	11.3442803064425	12.8810167234266	9.68849151292611	11.7531724447162	10.6336500819574	9.98483923666334	16.4902298091756	12.8062934772591	15.1525197899851	8.5918555820979	14.4275082364314	15.3230732231943	14.6412515718993
AT2G31600	7.39547835294884	7.50697218802114	4.79950320657183	5.86801872956099	6.10016132295348	7.50202496471244	8.3887683979886	9.07712657878486	8.24511490458782	8.92559848415031	5.12854515968726	6.44389168657342	5.91897773802314	6.87390200666658	8.07145919989322
AT2G31610	192.154928929205	190.802209778871	195.761555031687	183.053559880695	221.041139702314	214.057778993128	197.549588189253	252.797975219158	169.413776058418	192.482471658198	199.780145538726	239.855968333566	172.945130782864	199.772777068748	194.465854211381
AT2G31650	14.2809237160391	9.17518822980362	14.689388601932	9.01671170639859	3.22949717097537	9.75263245412617	16.7775367959772	9.07712657878486	6.84500105286536	7.9554247358731	6.29412360507072	7.39854230680652	17.7569332140694	9.73802784277766	12.5764596835546
AT2G31660	30.9845041339063	28.5681997155249	38.2505861614664	33.0612762567948	35.1656358617318	40.0107998117997	32.9643152540679	42.2086385913496	31.2692093551349	35.8964286862567	28.4401140673566	40.5726513599067	28.8550164728628	30.502940154583	36.2277122227766
AT2G31670	74.2098000244177	57.1363994310498	70.5381531874951	61.6857578644094	69.9724387044664	65.0175496941745	78.8071622740619	63.9937423804332	78.2508074907108	65.9718148828501	68.5360125885479	60.1429890746853	62.149266249243	74.8968906143047	64.196256892174
AT2G31680	19.3812536146245	20.8527005222809	19.7797707907203	19.1784026771018	16.5063188738741	23.5063448894323	19.7313284854098	31.769943025747	20.690571364343	28.9111776986608	27.7407670001265	24.1049281608858	21.2713262460207	19.905674560972	24.9652110136232
AT2G31710	9.435610312383	10.4263502611405	8.87180895760247	8.87358929836052	7.53549339894253	8.50229496000743	6.02573504644251	9.07712657878486	7.93397849309394	7.37332048690677	11.8889001429114	13.1264460282051	6.65884995527603	10.8836781772221	11.6379179161251
AT2G31725	10.4556762921001	4.379067109679	10.6170828509013	8.87358929836052	10.0473245319234	11.7531724447162	13.3511384362354	11.3464082234811	7.15613746435924	9.89577223242751	13.2875942773715	13.8424339933799	6.47388190096281	11.4565033444443	9.01000096732267
AT2G31730	9.94564330224154	6.25581015668428	5.96301913543773	7.72861003405594	7.8943264179398	7.25195746588869	8.15246506283399	8.16941392090637	6.37829643562454	7.9554247358731	9.32462756306774	11.2171447877389	9.6183388242876	8.59237750833323	10.5116677952098
AT2G31740	24.2265670182807	16.6821604178248	21.9613631573438	18.4627906369114	20.8123151018413	17.2546574188386	21.0309968287601	14.0695461971165	18.201480072392	21.3438224620986	18.6492551261355	21.718301610303	22.5661026262132	17.4711676002776	16.89375181373
AT2G31750	69.7470113631555	31.0705237781986	55.5578856033466	32.6319090326806	45.2129603936552	33.2589773435585	50.8052170582408	37.6700753019572	62.3828505045229	52.1953476573137	45.6906750590319	42.7206152554312	37.1785789169578	60.4330551419437	46.3639633110146
AT2G31751	3.18770618661588	5.21317513057024	1.45439491108237	2.28995852860917	2.51183113298084	4.00107998117997	4.13530836520565	2.72313797363546	2.17795488045716	4.46279924207515	2.09804120169024	3.34127717081585	4.25426524920413	3.7233635869444	4.50500048366133
AT2G31790	108.892043334798	122.196825060566	71.119911151928	94.31766689709	81.4550953123788	90.0242995765493	87.786689009937	121.179639826778	121.343200482613	119.525405787752	116.790960227423	126.729869835944	104.876886795597	87.7854568768045	123.699804947201
AT2G31800	24.6090917606746	16.8906874230476	22.9794395951015	28.1951143835004	20.8123151018413	21.7558723976661	20.7946934936055	20.4235348022659	26.6021631827267	24.4483784565856	24.4771473530528	20.2863256799534	14.057572127805	23.6290381479164	23.651252539222
AT2G31810	24.7366000081392	23.7720785954003	20.5069682462615	28.9107264236907	27.6301424627893	23.0062098917848	24.6936985236566	26.3236670784761	25.0464811252573	21.537857211754	20.2810649496723	27.9235306418182	20.3464859744545	22.7698003970831	23.8389608927079
AT2G31820	27.5417814523612	27.1085106789652	27.9243822927816	28.7676040156527	29.0654745387783	28.2576273670835	24.9300018588112	26.7775234074153	35.3139827045554	28.3290734496944	27.2745356219731	22.9116148855944	25.1556553865983	28.2116394856941	19.8970854695042
AT2G31830	1.14757422718172	0.625581015668428	1.01807643775766	1.14497926430458	0.358833018997263	1.00026999529499	1.65412334608226	3.1769943025747	0.46670461724082	1.55227799724353	0.69934706723008	0.9546506202331	1.10980832587934	0.286412583611108	2.25250024183067
AT2G31840	36.8498835172796	57.5534534414954	39.5595415814405	46.9441498364879	29.0654745387783	49.5133647671021	43.7161170036026	40.8470696045319	37.1808011735187	48.5086874138604	37.298510252271	42.4819526003729	50.1263427188835	44.5371567515272	65.885632073547
AT2G31865	1.02006597971708	2.08527005222809	0.290878982216475	2.43308093664724	1.43533207598905	1.50040499294249	1.77227501365956	0.907712657878486	1.5556820574694	3.10455599448706	1.39869413446016	0.715987965174825	1.66471248881901	3.00733212791663	1.689375181373
AT2G31870	2.1676402068988	2.08527005222809	1.89071338440708	1.28810167234266	1.43533207598905	1.25033749411874	1.89042668123687	1.81542531575697	1.40011385172246	2.3284169958653	0.932462756306774	1.43197593034965	1.47974443450578	1.57526920986109	2.25250024183067
AT2G31880	12.8783329939282	21.4782815379494	23.270318577318	30.1988280960334	16.8651518928714	21.2557374000186	13.7055934389673	22.2389601180229	19.7571621298614	29.2992471979717	19.8148335715189	17.1837111641958	21.4562943003339	18.616817934722	27.2177112554539
AT2G31890	30.0919464016539	30.4449427625302	28.0698217838898	27.47950234331	21.5299811398358	26.2570873764935	32.4917085837587	22.6928164469621	24.4242083022696	31.0455599448706	17.7167923698287	26.4915547114685	35.1439303195124	25.4907199413886	36.9785456367201
AT2G31900	11.9857752616757	13.3457283342598	13.3804331819578	14.5984856198834	13.635654721896	13.0035099388349	16.8956884635545	11.3464082234811	15.2456841632001	12.6122587276037	11.422668764758	13.8424339933799	21.2713262460207	13.8910103051387	12.9518763905263
AT2G31902	2.1676402068988	3.12790507834214	2.03615287551532	2.28995852860917	1.43533207598905	1.00026999529499	1.65412334608226	0.907712657878486	2.95579590919186	1.94034749655441	2.56427257984363	4.05726513599067	2.21961665175868	2.00488808527775	1.50166682788711
AT2G31930	0.765049484787811	7.71549919324395	0.727197455541186	2.57620334468531	0.717666037994527	0.750202496471244	0.945213340618434	0.907712657878486	1.71125026321634	1.74631274689897	0.233115689076693	1.67063858540792	1.29477638019256	1.28885662624998	0.938541767429445
AT2G31940	6.50292062069639	4.79612112012462	6.10845862654597	3.43493779291375	6.81782736094801	5.50148497412246	7.67985839252477	8.16941392090637	8.08954669884088	6.98525098759589	5.82789222691734	8.83051823715617	6.10394579233636	8.44917121652768	7.32062578594967
AT2G31945	27.7967979472905	48.169738206469	36.2144332859511	44.6541913078787	48.8012905836278	58.515794724757	31.6646469107175	52.6473341569522	24.8909129195104	39.0009846807437	24.7102630421295	51.5511334925874	45.6871094153661	24.3450696069442	72.8308411525249
AT2G31953	2.42265670182807	0	2.76335033105651	0	2.51183113298084	1.75047249176624	4.25346003278295	0.453856328939243	0	0.582104248966324	2.09804120169024	0	0.369936108626446	1.57526920986109	0
AT2G31955	6.75793711562566	5.21317513057024	6.54477709987068	6.15426354563713	8.61199245593432	9.50256495530242	6.38019004917443	9.5309829077241	5.91159181838372	6.79121623794045	6.76035498322411	5.48924106634032	3.88432914057769	5.29863279680549	6.38208401852022
AT2G31960	73.8272752820238	95.9224224024924	77.3738092695822	85.3009551906914	69.2547726664719	78.5211946306569	82.8243189716902	48.562627196499	78.8730803136986	71.5988226228579	71.3334008574682	77.3267002388811	97.848100731695	71.6031459027769	78.0866750501298
AT2G31970	21.676402068988	27.317037684188	19.1980128262873	32.4887866246425	10.0473245319234	20.2554674047236	24.2210918533474	25.8698107495368	30.9580729436411	25.6125869545183	19.5817178824423	26.4915547114685	30.3347609073686	24.6314821905553	25.340627720595
AT2G31980	1.02006597971708	1.66821604178248	1.30895541997414	0.858734448228437	2.51183113298084	1.50040499294249	1.29966834335035	1.81542531575697	1.86681846896328	1.94034749655441	1.39869413446016	1.9093012404662	1.47974443450578	2.57771325249997	1.31395847440122
AT2G31990	2.67767319675734	4.17054010445619	3.34510829548946	4.00742742506604	3.22949717097537	4.00107998117997	2.59933668670069	4.99241961833167	4.20034155516738	4.26876449241971	9.32462756306774	5.25057841128205	2.77452081469835	4.58260133777772	2.62791694880244
AT2G32000	10.0731515497062	11.0519312768089	10.3262038686848	12.8810167234266	9.32965849392885	10.2527674517737	11.1062567522666	9.07712657878486	10.7342061965389	11.2540154800156	7.69281773953088	10.0238315124475	12.7627957476124	10.7404718854165	11.6379179161251
AT2G32010	3.69773917647442	6.6728641671299	3.19966880438122	3.43493779291375	6.45899434195074	5.50148497412246	4.84421837066947	4.08470696045319	5.28931899539596	5.6270077400078	3.7298510252271	4.7732531011655	5.91897773802314	4.72580762958328	5.81895895806256
AT2G32020	3.31521443408051	4.58759411490181	2.90878982216475	9.15983411443666	2.51183113298084	5.7515524729462	3.19009502458721	4.99241961833167	5.60045540688984	6.01507723931868	5.36166084876395	4.29592779104895	3.32942497763802	2.72091954430552	6.38208401852022
AT2G32030	1.27508247464635	2.08527005222809	5.67214015322125	7.72861003405594	3.9471632089699	1.25033749411874	4.37161170036026	3.1769943025747	4.82261437815514	1.74631274689897	7.45970205045419	2.8639518606993	1.84968054313223	4.00977617055551	2.62791694880244
AT2G32040	6.75793711562566	6.25581015668428	5.38126117100478	7.29924280994172	8.97082547493159	8.75236245883118	6.61649338432904	7.71555759196713	5.28931899539596	6.79121623794045	8.39216480676096	5.48924106634032	6.10394579233636	5.72825167222215	6.56979237200611
AT2G32050	1.40259072211099	0.417054010445619	1.59983440219061	0.858734448228437	0.717666037994527	0.750202496471244	0.708910005463825	0.453856328939243	0.62227282298776	0.582104248966324	0.466231378153387	0.238662655058275	0.739872217252892	0.859237750833323	0.750833413943556
AT2G32060	91.1683969372142	73.4015058384289	105.007312580147	77.4292227485974	118.414896269097	113.530644465982	90.6223290317923	126.17205944511	83.0734218688659	99.7338613228969	107.000101286202	126.252544525827	68.0682439872661	96.3778343851377	85.0318841291077
AT2G32070	45.9029690872687	41.4968740393391	47.9950320657183	39.35866221047	48.0836245456333	52.7642422518108	48.7966387094266	48.1087708675597	47.4483027528167	52.7774519062801	49.1874103951823	49.1645069420046	36.438706699705	45.6828070859717	40.7327127064379
AT2G32080	65.5392391968225	87.7898691988028	74.4650194474175	74.1374073637217	71.4077707804554	81.2719371177181	80.6975889552988	83.0557081958814	84.3179675148415	91.9724713366792	91.8475814962172	84.4865798906293	110.425928424994	85.6373624997212	93.6664683894586
AT2G32090	48.8356587789553	45.4588871385725	49.5948664679089	40.2173966586985	48.4424575646306	44.7620822894509	57.4217104425698	44.931776564985	62.227282298776	45.4041314193733	51.0523359077959	47.4938683565967	67.3283717700132	58.7145796402771	54.4354225109078
AT2G32100	6.12039587830249	6.46433716190709	4.07230575103064	5.00928428133255	4.66482924696443	3.25087748470872	4.25346003278295	4.08470696045319	2.95579590919186	6.79121623794045	3.03050395799701	4.53459044610722	4.62420135783058	3.29374471152774	3.56645871623189
AT2G32120	6.50292062069639	5.42170213579305	6.39933760876244	5.00928428133255	2.51183113298084	2.50067498823748	8.3887683979886	2.26928164469621	4.04477334942044	4.07472974276427	3.03050395799701	2.8639518606993	5.54904162939669	4.15298246236106	5.63125060457667
AT2G32140	3.69773917647442	2.71085106789652	2.47247134884003	8.01485485013208	3.9471632089699	2.00053999058998	4.48976336793756	3.1769943025747	6.68943284711842	2.3284169958653	8.15904911768427	2.62528920564102	1.29477638019256	4.00977617055551	3.94187542320367
AT2G32150	130.568445403786	105.723191647964	152.711465663649	186.917864897723	185.516670821585	174.297046680152	161.040722907866	164.295991076006	162.257638594058	172.496892443687	175.769229563827	159.426653578928	120.229235303595	147.50248055972	181.138561113883
AT2G32160	13.8983989736452	12.9286743238142	21.0887262106944	19.4646474931779	20.8123151018413	13.7537124353061	11.3425600874212	20.8773911312052	19.6015939241144	15.9108494717462	16.7843296135219	13.1264460282051	10.5431790958537	20.6217060199998	11.6379179161251
AT2G32170	16.4485639229379	16.4736334126019	16.7255414774473	21.611483613749	22.2476471778303	20.5055349035473	16.8956884635545	17.7003968286305	21.3128441873308	23.284169958653	18.6492551261355	20.7636509900699	12.7627957476124	19.1896431019442	17.4568768741877
AT2G32180	12.240791756605	15.2224713812651	10.4716433597931	12.0222822751981	10.0473245319234	18.7550624117811	14.8871101147403	17.2465404996912	10.1119333735511	12.4182239779483	12.5882472101414	16.467723199021	8.13859438978182	15.8958983904165	17.8322935811594
AT2G32190	17.9786628925136	31.4875777886442	23.9975160328591	35.2081123773659	30.8596396337647	46.5125547812171	17.6045984690183	32.2237993546862	13.6900021057307	28.7171429490053	15.8518668572152	30.7874825025175	10.9131152044802	13.174978846111	24.9652110136232
AT2G32200	1.02006597971708	1.25116203133686	0.872636946649423	0.715612040190364	0.717666037994527	0.500134997647496	0.827061673041129	1.36156898681773	0	1.16420849793265	0	0	0.184968054313223	0.286412583611108	0
AT2G32210	10.7106927870294	7.29844518279833	10.0353248864684	7.87173244209401	8.25315943693706	10.5028349505974	8.5069200655659	9.98483923666334	5.91159181838372	9.70173748277207	7.92593342860758	7.87586761692307	6.47388190096281	7.30352088208325	6.757500725492
AT2G32220	14.2809237160391	10.6348772663633	12.9441147086331	11.4497926430458	13.635654721896	15.7542524258961	12.5240767631942	24.9620980916584	12.7565928712491	13.9705019751918	12.5882472101414	20.5249883350116	10.5431790958537	11.5997096362499	15.5797933393288
AT2G32230	24.0990587708161	23.7720785954003	19.7797707907203	23.1858301021678	20.453482082844	22.7561423929611	25.7570635318523	21.3312474601444	19.7571621298614	16.686988470368	17.0174453025986	24.343590815944	23.1210067891529	27.2091954430552	23.4635441857361
AT2G32235	1.91262371196953	1.45968903655967	2.76335033105651	0.572489632152292	2.15299811398358	0.250067498823748	3.30824669216452	2.26928164469621	3.42250052643268	1.55227799724353	1.63180982353685	2.8639518606993	2.58955276038512	1.57526920986109	1.87708353485889
AT2G32240	166.908295931207	127.410000191137	183.253758796379	152.854731784662	109.444070794165	125.033749411874	180.063141387812	110.287087932236	214.372987519283	179.482143431283	120.054579874497	137.469689313566	132.807062996894	157.097302110693	132.146680854066
AT2G32250	15.3009896957562	14.5968903655967	17.8890574063132	14.5984856198834	12.9179886839015	13.2535774376586	14.8871101147403	12.7079772102988	15.0901159574532	14.7466409738135	13.0544785882948	14.3197593034965	17.5719651597562	12.4589473870832	13.515001450984
AT2G32260	51.385823728248	41.4968740393391	48.431350539043	43.5092120435742	36.2421349187236	39.2605973153284	44.3068753414891	34.9469373283217	51.1819396907432	44.822027170407	44.9913279918018	43.436603220606	58.819841271605	48.1173140466661	41.6712544738673
AT2G32270	2.67767319675734	0.834108020891238	2.47247134884003	1.43122408038073	1.07649905699179	1.50040499294249	2.59933668670069	0.907712657878486	1.5556820574694	1.55227799724353	0.932462756306774	1.67063858540792	0.739872217252892	1.8616817934722	1.87708353485889
AT2G32280	6.50292062069639	8.34108020891238	9.01724844871071	11.1635478269697	7.53549339894253	8.75236245883118	5.31682504097869	10.8925518945418	7.0005692586123	10.089806982083	6.06100791599403	12.8877833731468	9.06343466134793	8.44917121652768	7.50833413943556
AT2G32290	2.1676402068988	1.25116203133686	3.05422931327298	2.57620334468531	3.22949717097537	2.50067498823748	1.77227501365956	1.36156898681773	4.97818258390208	2.52245174552074	2.56427257984363	1.9093012404662	0.369936108626446	1.57526920986109	1.12625012091533
AT2G32295	8.03301959027202	10.6348772663633	8.14461150206129	11.5929150510839	12.5591556649042	13.2535774376586	9.09767840345242	12.7079772102988	11.9787518425144	14.1645367248472	12.5882472101414	10.9784821326806	20.3464859744545	10.7404718854165	11.0747928556674
AT2G32315	4.08026391886833	5.00464812534743	3.92686625992241	3.57806020095182	5.74132830395622	8.00215996235993	2.59933668670069	9.5309829077241	3.1113641149388	4.65683399173059	4.89542947061056	8.11453027198135	8.32356244409504	2.86412583611108	7.50833413943556
AT2G32320	4.46278866126223	2.91937807311933	6.69021659097891	4.00742742506604	4.30599622796716	3.75101248235622	3.42639835974182	5.44627594727091	4.82261437815514	2.91052124483162	4.89542947061056	7.6372049618648	5.36407357508347	5.01222021319438	4.88041719063311
AT2G32340	2.1676402068988	1.25116203133686	1.1635159288659	2.57620334468531	1.43533207598905	3.75101248235622	2.00857834881417	4.53856328939243	2.48909129195104	1.94034749655441	2.56427257984363	2.14796389552447	1.66471248881901	1.43206291805554	1.87708353485889
AT2G32370	3.18770618661588	0	4.50862422435535	0.429367224114219	6.45899434195074	1.75047249176624	5.90758337886521	1.36156898681773	0.7778410287347	0.970173748277207	2.33115689076693	0	1.47974443450578	2.86412583611108	0.375416706971778
AT2G32380	29.70942165926	23.9806056006231	29.2333377127557	27.0501351191958	33.3714707667455	28.2576273670835	30.7194335700991	35.4007936572609	24.8909129195104	33.1799421910805	29.1394611345867	28.4008559519347	21.2713262460207	26.4931639840275	33.78750362746
AT2G32390	4.08026391886833	5.21317513057024	2.3270318577318	4.00742742506604	3.58833018997263	3.50094498353247	2.8356400218553	5.90013227621016	3.26693232068574	2.91052124483162	5.12854515968726	4.7732531011655	3.51439303195124	4.15298246236106	4.88041719063311
AT2G32400	11.8582670142111	13.5542553394826	10.0353248864684	13.4535063555789	10.0473245319234	12.2533074423636	11.3425600874212	5.90013227621016	11.2009108137797	10.2838417317384	12.1220158319881	12.4104580630303	12.7627957476124	12.4589473870832	12.7641680370404
AT2G32410	5.86537938337322	5.83875614623867	5.67214015322125	5.58177391348484	7.8943264179398	5.00134997647496	8.3887683979886	4.99241961833167	4.97818258390208	5.04490349104148	6.9934706723008	4.29592779104895	7.58369022684215	6.58748942305548	5.81895895806256
AT2G32415	11.6032505192818	8.34108020891238	10.0353248864684	7.72861003405594	8.25315943693706	11.0029699482449	8.97952673587512	9.5309829077241	10.8897744022858	10.089806982083	8.62528049583766	8.5918555820979	11.6529874217331	10.3108530099999	11.0747928556674
AT2G32430	25.3741412454624	19.1844844804985	23.270318577318	19.7508923092541	19.3769830258522	17.5047249176624	23.7484851830381	20.8773911312052	20.84613957009	25.2245174552074	16.0849825462919	13.8424339933799	19.051709594262	21.9105626462497	18.7708353485889
AT2G32440	18.2336793874428	23.3550245849547	16.580101986339	20.6096267574825	16.1474858548769	19.7553324070761	19.9676318205644	20.8773911312052	20.690571364343	16.1048842214016	16.7843296135219	22.4342895754778	17.2020290511297	18.0439927674998	19.8970854695042
AT2G32450	23.9715505233514	36.4922259139917	23.7066370506427	26.1914006709673	26.9124764247948	29.758032360026	20.5583901584509	27.6852360652938	24.2686400965226	34.5381854386686	28.6732297564333	28.4008559519347	39.0282594600901	26.2067514004164	33.2243785670023
AT2G32460	2.29514845436343	1.45968903655967	2.3270318577318	3.43493779291375	1.79416509498632	3.00080998588498	1.18151667577304	0.907712657878486	0.46670461724082	1.74631274689897	1.39869413446016	1.19331327529137	4.06929719489091	0.859237750833323	1.50166682788711
AT2G32480	19.8912866044831	20.2271195066125	17.4527389329885	24.3308093664724	17.9416509498632	20.5055349035473	15.3597167850495	21.3312474601444	23.9575036850288	17.8511969683006	16.3180982353685	22.4342895754778	29.5948886901157	21.194531187222	18.7708353485889
AT2G32487	6.12039587830249	11.8860392977001	5.96301913543773	9.44607893051281	7.8943264179398	14.0037799341299	6.26203838159712	9.98483923666334	7.15613746435924	7.76138998621766	7.2265863613775	7.6372049618648	6.10394579233636	6.44428313124992	6.94520907897789
AT2G32500	40.6751309412186	42.7480360706759	35.4872358304099	39.0724173943939	36.9598009567181	41.5112048047422	37.2177752868508	38.1239316308964	42.7812565804085	40.9413321772981	31.0043866472002	45.107241806014	39.3981955687165	36.8040169940273	39.7941709390085
AT2G32510	23.7165340284221	41.7054010445619	24.1429555239674	38.4999277622416	34.08913680474	45.7623522847459	26.3478218697388	58.0936101042231	18.6681846896328	39.1950194303992	22.6122218404393	31.264807812634	35.1439303195124	19.7624682691664	37.9170874041496
AT2G32520	32.8971278458759	30.653469767753	30.3968536416216	27.3363799352719	26.5536434057975	25.5068848800223	34.7365902677274	21.7851037890837	31.2692093551349	22.5080309600312	27.5076513110498	21.9569642653613	31.8145053418744	41.6730309154162	30.5964616181999
AT2G32530	57.5062196065505	31.2790507834214	64.1388155787326	63.5463491689044	104.061575509206	55.2649172400483	61.3207154726209	55.8243284595269	46.0481889010942	43.2697491731634	44.9913279918018	44.1525911857809	20.3464859744545	39.0953176629162	43.7360463622121
AT2G32540	25.7566659878563	21.0612275275038	25.5973504350498	16.8884441484926	43.0599622796716	20.7556024023711	34.1458319298409	13.6156898681773	32.2026185896166	21.7318919614094	24.0109159748994	20.5249883350116	39.768131677343	27.7820206102774	21.3987522973913
AT2G32550	2.04013195943416	1.45968903655967	2.61791083994827	1.43122408038073	0.717666037994527	2.75074248706123	3.89900503005104	1.81542531575697	0.62227282298776	0.776138998621766	1.39869413446016	2.38662655058275	2.4045847060719	3.43695100333329	1.12625012091533
AT2G32560	63.1165824949944	58.5960884676095	56.8668410233208	50.3790876294017	78.5844311604007	51.0137697600446	66.6375405135996	46.747201880742	58.3380771551025	50.2550001607593	55.7146496893297	55.3697359735198	59.0048093259182	57.5689293058326	53.3091723899925
AT2G32580	22.4414515537758	26.8999836737424	25.3064714528333	25.3326662227389	19.018150006855	22.7561423929611	23.8666368506154	20.8773911312052	21.6239805988247	28.135038700039	21.4466433950558	22.9116148855944	20.1615179201413	26.2067514004164	18.9585437020748
AT2G32590	5.61036288844395	2.91937807311933	6.10845862654597	4.7230394652564	4.30599622796716	3.00080998588498	6.85279671948364	2.26928164469621	3.73363693792656	3.2985907441425	3.26361964707371	3.34127717081585	6.47388190096281	5.15542650499994	4.31729213017545
AT2G32600	11.6032505192818	10.0092962506949	10.6170828509013	10.8773030108935	8.97082547493159	12.0032399435399	12.7603800983489	10.4386955656026	14.4678431344654	9.89577223242751	12.5882472101414	11.4558074427972	14.2425401821182	11.886122219861	12.2010429765828
AT2G32610	3.57023092900979	2.71085106789652	3.05422931327298	6.15426354563713	4.66482924696443	3.75101248235622	2.59933668670069	5.44627594727091	4.04477334942044	4.26876449241971	2.09804120169024	4.29592779104895	3.51439303195124	2.43450696069441	4.88041719063311
AT2G32630	3.57023092900979	5.42170213579305	3.78142676881417	3.00557056879953	3.58833018997263	2.25060748941373	4.25346003278295	1.36156898681773	4.04477334942044	4.46279924207515	1.86492551261355	2.62528920564102	5.17910552077025	2.86412583611108	2.62791694880244
AT2G32640	21.676402068988	31.4875777886442	15.7074650396896	23.1858301021678	22.6064801968276	30.0080998588498	18.0772051393275	26.3236670784761	20.690571364343	24.2543437069302	22.3791061513626	24.8209161260606	17.386997105443	24.7746884823608	27.030002901968
AT2G32650	16.3210556754733	20.2271195066125	14.689388601932	16.8884441484926	17.2239849118686	19.7553324070761	19.2587218151006	18.608109486509	19.4460257183675	14.940675723469	15.6187511681385	19.3316750597203	8.32356244409504	18.4736116429164	18.7708353485889
AT2G32660	6.75793711562566	3.96201309923338	7.56285353762834	7.29924280994172	5.74132830395622	4.75128247765121	7.56170672494747	5.44627594727091	3.26693232068574	10.4778764813938	3.03050395799701	6.6825543416317	4.25426524920413	2.14809437708331	7.32062578594967
AT2G32670	12.240791756605	7.50697218802114	12.9441147086331	9.44607893051281	7.8943264179398	13.7537124353061	10.2791950792255	9.98483923666334	9.48966055056334	13.0003282269146	6.76035498322411	9.78516885738927	10.3582110415405	5.5850453804166	8.82229261383678
AT2G32680	0.25501649492927	0.417054010445619	0.872636946649423	1.71746889645687	0.358833018997263	1.75047249176624	0.236303335154608	3.1769943025747	0.46670461724082	2.3284169958653	0.233115689076693	1.19331327529137	1.47974443450578	0.859237750833323	1.12625012091533
AT2G32690	752.043643546418	967.14825022339	819.696971886025	719.046977983278	1131.04167587937	1280.09552647877	825.053094692315	1662.02187657551	845.97990285186	860.738149471538	1261.38899359399	1127.91970780541	920.586006316911	1008.45870689471	1000.67323243327
AT2G32700	120.49529385408	114.898379877768	117.078790342131	110.776743821468	89.7082547493159	92.274907065963	116.497544231222	91.2251221167878	128.188201535479	102.450347818073	101.405324748362	101.192965744709	113.940321456945	107.834337729582	107.556886547414
AT2G32710	18.7437123773014	19.8100654961669	19.0525733351791	19.3215250851398	18.6593169878577	19.2551974094286	20.5583901584509	14.0695461971165	21.3128441873308	15.9108494717462	19.5817178824423	18.8543497496037	12.7627957476124	16.8983424330554	17.2691685207018
AT2G32720	94.35610312383	79.865843000336	89.2998475404577	71.7043264270745	90.4259207873104	90.5244345741968	95.8210024051937	95.309829077241	82.7622854573721	69.6584751263035	91.8475814962172	82.5772786501631	114.125289511259	99.2419602212488	91.0385514406561
AT2G32730	71.1496020852664	65.0604256295166	74.9013379207422	59.3957993358002	75.7137670084226	61.2665372118183	82.351712301381	59.4551790910408	66.1164874424495	60.1507723931868	65.9717400087043	54.1764226982284	63.6290106837487	68.8822263584714	63.0700067712587
AT2G32750	0.382524742393906	0.208527005222809	0.727197455541186	0.715612040190364	1.07649905699179	0.500134997647496	1.41782001092765	1.36156898681773	1.71125026321634	0.388069499310883	0.69934706723008	0.47732531011655	0.554904162939669	0.859237750833323	1.87708353485889
AT2G32760	15.8110226856148	13.7627823447054	13.0895541997414	15.1709752520357	11.4826566079124	10.7529024494212	15.8323234553588	13.161833539238	14.7789795459593	11.8361197289819	11.1895530756813	11.2171447877389	17.386997105443	10.8836781772221	15.9552100463006
AT2G32765	10.7106927870294	10.2178232559177	13.5258726730661	10.7341806028555	13.635654721896	12.5033749411874	11.5788634225758	11.8002645524203	8.24511490458782	13.5824324758809	14.453172722755	11.4558074427972	6.84381800958926	11.0268844690276	8.25916755337911
AT2G32770	4.84531340365614	3.75348609401057	3.19966880438122	4.7230394652564	3.9471632089699	3.75101248235622	5.08052170582408	5.90013227621016	2.02238667471022	2.3284169958653	2.33115689076693	2.8639518606993	3.88432914057769	3.15053841972218	3.94187542320367
AT2G32790	3.69773917647442	4.379067109679	3.05422931327298	3.29181538487568	1.79416509498632	5.7515524729462	3.89900503005104	4.08470696045319	5.91159181838372	2.13438224620986	4.19608240338048	3.10261451575757	3.51439303195124	4.86901392138883	4.88041719063311
AT2G32795	4.20777216633296	1.25116203133686	3.05422931327298	3.00557056879953	3.22949717097537	1.75047249176624	4.01715669762834	3.1769943025747	3.26693232068574	1.55227799724353	2.33115689076693	4.29592779104895	1.29477638019256	3.15053841972218	2.06479188834478
AT2G32800	15.9385309330794	26.274402658074	16.1437835130143	21.0389939815967	16.1474858548769	20.7556024023711	13.1148351010808	20.4235348022659	15.556820574694	21.7318919614094	16.7843296135219	16.7063858540792	22.3811345719	10.597265593611	24.5897943066515
AT2G32810	15.4284979432209	12.5116203133686	16.8709809685555	12.8810167234266	14.7121537788878	16.2543874235436	14.8871101147403	9.98483923666334	13.6900021057307	10.8659459807047	15.6187511681385	11.4558074427972	14.057572127805	12.4589473870832	12.5764596835546
AT2G32830	4.46278866126223	5.00464812534743	2.03615287551532	4.43679464918026	4.30599622796716	3.75101248235622	2.717488354278	7.71555759196713	4.82261437815514	8.73156373449486	5.12854515968726	5.01191575622377	1.66471248881901	5.15542650499994	3.75416706971778
AT2G32840	7.01295361055494	11.0519312768089	6.98109557319539	8.73046689032245	6.81782736094801	8.50229496000743	8.15246506283399	9.07712657878486	8.5562513160817	6.40314673862957	9.79085894122113	9.546506202331	5.91897773802314	6.15787054763882	9.94854273475211
AT2G32850	44.8829031075516	41.9139280497847	50.0311849412336	44.3679464918026	36.2421349187236	46.7626222800409	44.7794820117983	39.4855006177141	50.2485304562616	44.2399229214406	46.390022126262	43.436603220606	23.3059748434661	46.2556322531939	37.9170874041496
AT2G32860	50.4932659959955	45.2503601333497	47.2678346101771	37.0687036818609	40.906964165688	38.7604623176809	36.8633202841189	40.8470696045319	45.8926206953473	35.5083591869458	29.1394611345867	40.0953260497902	56.9701607284727	41.100205748194	49.9304220272465
AT2G32870	15.6835144381501	9.17518822980362	18.4708153707461	11.736037459122	21.8888141588331	11.7531724447162	15.0052617823176	14.977258854995	22.7129580390532	11.448050229671	25.1764944202829	17.8996991293706	12.5778276932992	15.1798669313887	15.3920849858429
AT2G32880	1.40259072211099	0.834108020891238	1.30895541997414	1.86059130449495	3.22949717097537	1.00026999529499	2.8356400218553	1.36156898681773	1.24454564597552	0.582104248966324	2.56427257984363	1.43197593034965	3.14445692332479	0.716031459027769	3.00333365577422
AT2G32900	18.4886958823721	20.2271195066125	22.1068026484521	18.7490354529875	13.9944877408933	24.2565473859036	20.5583901584509	12.2541208813596	18.8237528953797	22.8961004593421	20.2810649496723	15.9903978889044	21.0863581917074	22.4833878134719	16.5183351067582
AT2G32910	59.9288763083785	51.7146972952567	50.903821887883	53.9571478303535	30.8596396337647	40.2608673106234	54.2316154179826	39.4855006177141	51.804212513731	47.3444789159277	38.6972043867311	47.0165430464802	65.6636592811942	57.7121355976382	50.8689637946759
AT2G32920	60.4389092982371	54.8426023735989	56.2850830588878	58.966432111686	63.8722773815129	68.2684271788832	60.4936537995798	70.3477309855826	52.4264853367188	60.1507723931868	55.7146496893297	62.7682782803263	64.3688829010016	52.1270902172216	64.196256892174
AT2G32930	5.99288763083785	6.88139117235271	4.79950320657183	6.29738595367521	8.97082547493159	8.75236245883118	6.26203838159712	4.99241961833167	6.2227282298776	5.04490349104148	7.2265863613775	5.48924106634032	5.91897773802314	5.15542650499994	7.32062578594967
AT2G32940	1.40259072211099	1.66821604178248	1.59983440219061	1.5743464884188	1.43533207598905	2.25060748941373	1.65412334608226	1.36156898681773	1.5556820574694	2.13438224620986	3.7298510252271	1.43197593034965	1.29477638019256	2.14809437708331	2.44020859531656
AT2G32950	64.0091402272469	63.6007365929569	60.6482677921349	68.8418782663131	40.906964165688	60.0161997176995	64.1563554944762	63.539886051494	68.2944423229066	56.4641121497335	56.8802281347132	50.5964828723543	66.5884995527603	60.1466425583326	63.0700067712587
AT2G32960	7.39547835294884	7.71549919324395	4.65406371546359	5.2955290974087	6.10016132295348	4.75128247765121	4.96237003824678	8.62327024984561	6.06716002413066	6.40314673862957	6.52723929414742	7.87586761692307	5.91897773802314	5.5850453804166	5.81895895806256
AT2G32970	21.676402068988	22.7294435692862	12.2169172530919	25.618911038815	20.0946490638468	19.7553324070761	17.8409018041729	14.977258854995	16.3346616034287	21.3438224620986	14.453172722755	12.6491207180886	28.8550164728628	17.0415487248609	22.9004191252785
AT2G32980	30.9845041339063	30.0278887520846	31.9966880438122	29.6263384638811	30.8596396337647	27.0072898729648	31.5464952431402	21.7851037890837	29.5579590919186	25.0304827055519	26.8083042438197	23.3889401957109	24.7857192779719	27.0659891512497	26.2791694880245
AT2G32990	98.4363670426984	72.9844518279833	99.1897329358178	85.0147103746153	80.378596255387	77.7709921341856	119.569487588232	58.5474664331623	76.5395572274945	87.3156373449486	71.3334008574682	65.3935674859673	74.3571578339157	82.7732366636101	86.5335509569948
AT2G33000	0.382524742393906	0.208527005222809	0.872636946649423	0.143122408038073	1.07649905699179	0.250067498823748	0.827061673041129	0.453856328939243	0.31113641149388	0	0.69934706723008	0.9546506202331	0.554904162939669	0.286412583611108	0.750833413943556
AT2G33040	154.284979432209	118.443338966556	146.02124907267	127.951432786037	167.216186852725	123.783411917755	143.908731109157	121.179639826778	152.767978043495	114.0924327974	160.849825462918	137.947014623683	113.570385348319	170.272280956804	135.900847923784
AT2G33050	0.765049484787811	1.66821604178248	1.01807643775766	1.5743464884188	0.717666037994527	1.25033749411874	1.53597167850495	0.907712657878486	1.5556820574694	0.776138998621766	1.86492551261355	1.67063858540792	3.32942497763802	2.00488808527775	2.44020859531656
AT2G33051	1.65760721704026	3.12790507834214	2.03615287551532	2.00371371253302	0	1.50040499294249	1.89042668123687	1.36156898681773	2.64465949769798	1.16420849793265	1.39869413446016	1.67063858540792	0.924840271566115	1.71847550166665	0.938541767429445
AT2G33060	3.44272268154515	7.71549919324395	4.65406371546359	7.87173244209401	5.02366226596169	8.00215996235993	4.72606670309217	7.26170126302789	6.06716002413066	6.40314673862957	3.7298510252271	7.15987965174825	12.3928596389859	4.72580762958328	6.38208401852022
AT2G33080	0.637541237323176	2.08527005222809	0.436318473324712	3.1486929768376	1.43533207598905	1.00026999529499	0.472606670309217	1.36156898681773	1.86681846896328	3.10455599448706	0.69934706723008	1.67063858540792	4.06929719489091	1.57526920986109	3.00333365577422
AT2G33100	0.637541237323176	0.417054010445619	1.1635159288659	0.715612040190364	0.717666037994527	1.75047249176624	1.18151667577304	2.72313797363546	0.62227282298776	0.776138998621766	0.932462756306774	1.67063858540792	0.739872217252892	0.716031459027769	0.750833413943556
AT2G33110	6.24790412576712	6.6728641671299	5.81757964432949	7.15612040190364	4.66482924696443	4.25114748000372	5.90758337886521	4.53856328939243	4.97818258390208	5.43297299035236	5.12854515968726	5.25057841128205	5.91897773802314	5.5850453804166	4.69270883714722
AT2G33120	75.9949154889226	82.5766940682326	79.700841127314	85.1578327826534	81.4550953123788	88.0237595859593	70.4183938760733	103.933099327087	80.8954669884088	83.8230118511507	93.7125070088308	90.6918089221445	76.3918064313611	95.2321840506933	92.3525099150574
AT2G33130	0.25501649492927	0.625581015668428	0.872636946649423	0.143122408038073	1.43533207598905	1.00026999529499	1.29966834335035	2.26928164469621	0.62227282298776	0	0.466231378153387	0	0.184968054313223	0.286412583611108	0.375416706971778
AT2G33150	167.673345415995	104.68055662185	185.144472180786	161.585198674984	221.399972721312	167.795291710735	157.378021212969	177.457824615244	166.924684766467	162.213050711949	205.374922076567	162.767930749744	108.391279827549	176.716564088053	143.409182063219
AT2G33170	6.50292062069639	7.08991817757552	7.12653506430363	8.73046689032245	6.45899434195074	9.75263245412617	5.19867337340138	7.71555759196713	7.15613746435924	9.89577223242751	6.52723929414742	9.06918089221445	6.47388190096281	4.00977617055551	5.25583389760489
AT2G33180	19.5087618620892	19.3930114857213	11.9260382708755	16.7453217404545	20.0946490638468	18.5049949129574	19.4950251502552	25.8698107495368	19.9127303356083	16.2989189710571	17.483676680752	23.6276028507692	24.045847060719	22.7698003970831	23.2758358322502
AT2G33205	0.765049484787811	1.25116203133686	0.145439491108237	0.429367224114219	0.717666037994527	0.750202496471244	1.18151667577304	0.453856328939243	0.46670461724082	0.194034749655441	0.466231378153387	0.47732531011655	0.184968054313223	0.286412583611108	0.750833413943556
AT2G33210	57.5062196065505	50.4635352639199	69.6655162408456	55.5314943187723	41.6246302036826	59.0159297224045	69.5913322030322	50.378052512256	48.6928483987922	56.270077400078	49.420526084259	57.5176998690443	59.5597134888578	56.4232789713882	54.8108392178796
AT2G33220	130.185920661393	106.348772663633	114.606318993291	108.343662884821	139.227211370938	110.029699482449	131.03019934323	99.3945360376942	107.342061965389	104.002625815317	112.361762134966	114.080749117855	108.761215936175	113.562589401804	105.49209465907
AT2G33240	2.42265670182807	2.08527005222809	2.76335033105651	1.86059130449495	1.43533207598905	1.75047249176624	2.24488168396878	0.907712657878486	1.08897744022858	1.74631274689897	1.39869413446016	1.19331327529137	4.25426524920413	1.00244404263888	1.87708353485889
AT2G33250	11.6032505192818	12.5116203133686	7.27197455541186	15.8865872922261	9.32965849392885	14.0037799341299	11.3425600874212	10.4386955656026	14.0011385172246	16.8810232200234	14.6862884118317	13.8424339933799	12.3928596389859	12.3157410952776	16.3306267532723
AT2G33255	13.8983989736452	14.5968903655967	15.9983440219061	17.747178596721	13.9944877408933	10.5028349505974	15.1234134498949	12.7079772102988	14.6234113402124	13.9705019751918	13.7538256555249	14.3197593034965	13.5026679648653	18.616817934722	15.7675016928147
AT2G33270	0.892557732252446	1.04263502611405	2.90878982216475	2.14683612057109	3.9471632089699	5.7515524729462	4.13530836520565	1.81542531575697	1.24454564597552	1.35824324758809	4.66231378153387	0.715987965174825	0.924840271566115	2.00488808527775	2.25250024183067
AT2G33280	0.510032989858541	1.04263502611405	0.872636946649423	0.858734448228437	1.79416509498632	1.00026999529499	1.41782001092765	0.453856328939243	1.24454564597552	0.970173748277207	1.16557844538347	1.67063858540792	1.47974443450578	1.71847550166665	0.750833413943556
AT2G33290	3.82524742393906	2.08527005222809	3.05422931327298	3.43493779291375	3.9471632089699	4.00107998117997	2.717488354278	4.99241961833167	3.1113641149388	3.68666024345339	2.79738826892032	3.57993982587412	3.51439303195124	2.72091954430552	4.50500048366133
AT2G33310	102.899155703961	131.37201329037	117.078790342131	98.0388495060799	119.850228345086	135.536584362471	119.2150325855	142.510887286922	104.852970673438	126.122587276037	102.570903193745	124.58190594042	154.078389242915	105.829449644304	129.518763905263
AT2G33330	25.501649492927	27.5255646894109	22.9794395951015	22.8995852860917	30.5008066147674	23.7564123882561	20.7946934936055	30.8622303678685	22.5573898333063	25.0304827055519	26.5751885547431	25.5369040912354	13.1327318562388	26.2067514004164	18.3954186416171
AT2G33340	51.6408402231772	49.6294272430287	55.1215671300219	52.6690461580108	47.724791526636	58.2657272259333	58.1306204480337	48.562627196499	54.7600084229229	50.0609654111039	53.1503771094861	46.3005550813053	48.2766621757512	49.2629643811105	48.991880259817
AT2G33350	7.26797010548421	5.42170213579305	4.94494269768007	3.86430501702797	3.9471632089699	3.75101248235622	5.43497670855599	1.81542531575697	6.68943284711842	7.17928573725133	3.7298510252271	4.53459044610722	3.69936108626446	7.4467271738888	6.19437566503434
AT2G33360	17.3411216551904	16.6821604178248	16.8709809685555	14.1691183957692	13.635654721896	14.0037799341299	15.0052617823176	15.4311151839343	19.7571621298614	17.6571622186452	18.1830237479821	15.9903978889044	15.9072526709372	17.4711676002776	15.3920849858429
AT2G33370	218.676644401849	187.465777695306	207.978472284779	166.308238140241	233.241462348221	212.557374000186	233.113240130021	217.851037890837	184.815028427365	194.228784405097	233.115689076693	215.989702827739	198.285754223775	224.117846675692	230.505858080672
AT2G33380	414.401804260064	383.272635599524	479.659441674966	428.222244849914	724.483865355475	476.37858525924	386.592256312939	544.627594727091	549.311334492445	465.877433922715	607.03325435571	476.370659496317	327.393456134405	479.168252381383	413.896919436385
AT2G33385	3.69773917647442	6.04728315146147	3.78142676881417	4.15054983310411	2.87066415197811	4.00107998117997	2.36303335154608	4.08470696045319	4.6670461724082	5.43297299035236	1.16557844538347	4.53459044610722	4.99413746645702	1.71847550166665	6.00666731154845
AT2G33390	15.5560061906855	21.0612275275038	19.7797707907203	21.3252387976729	20.0946490638468	24.2565473859036	16.7775367959772	19.9696784733267	19.6015939241144	17.8511969683006	22.845337529516	20.2863256799534	15.1673804536843	22.1969752298608	18.3954186416171
AT2G33400	24.3540752657453	11.4689852872545	27.3426243283486	13.4535063555789	17.5828179308659	15.5041849270724	27.17488354278	14.0695461971165	15.7123887804409	12.8062934772591	16.7843296135219	14.797084613613	20.1615179201413	17.7575801838887	15.9552100463006
AT2G33410	142.554220665462	130.120851259033	159.110803272412	124.373372585085	139.586044389935	141.538204334241	176.63674302807	146.595594247375	136.122180028572	146.302201240203	136.838909488019	138.424339933799	175.719651597562	143.206291805554	153.920849858429
AT2G33420	1.53009896957562	4.379067109679	4.79950320657183	2.00371371253302	7.53549339894253	5.25141747529871	5.43497670855599	0.907712657878486	1.71125026321634	1.74631274689897	4.66231378153387	2.14796389552447	2.58955276038512	2.57771325249997	3.75416706971778
AT2G33435	84.2829515741239	95.5053683920467	65.8840894720315	97.8957270980419	46.6482924696442	74.0199796518294	88.8500540181328	47.6549145386205	82.6067172516251	90.8082628387466	55.9477653784064	64.9162421758508	127.258021367497	71.3167333191658	90.6631347336844
AT2G33450	102.134106219173	116.983649929996	90.1724844871071	96.178258201585	106.573406642187	98.0264595389092	105.863894149265	112.556369576932	97.3856967975844	81.8826643545963	95.5774325214443	109.068833361632	113.755353402632	110.125638398471	119.194804463539
AT2G33460	0.127508247464635	1.25116203133686	1.30895541997414	0.572489632152292	1.07649905699179	1.25033749411874	0.945213340618434	0.907712657878486	0.62227282298776	0	1.39869413446016	0.715987965174825	0.739872217252892	0.716031459027769	1.689375181373
AT2G33470	43.7353288803699	35.6581178931004	50.4675034145583	45.7991705721833	68.1782736094801	48.7631622706309	43.7161170036026	54.4627594727091	55.2267130401637	48.1206179145495	56.1808810674831	55.3697359735198	30.5197289616818	56.4232789713882	37.9170874041496
AT2G33480	58.9088103286615	56.7193454206042	65.4477709987068	66.2656749216277	78.2255981414034	62.516874705937	56.1220420992195	68.9861619987649	70.6279654091107	68.8823361276817	81.5904911768427	69.450832621958	64.3688829010016	66.8773382731936	76.021883161785
AT2G33490	11.2207257768879	11.6775122924773	13.2349936908496	14.1691183957692	11.8414896269097	10.5028349505974	10.2791950792255	9.98483923666334	12.1343200482613	11.6420849793265	13.5207099664482	12.8877833731468	14.057572127805	12.7453599706943	12.9518763905263
AT2G33500	24.48158351321	24.3976596110687	20.6524077373697	26.9070127111577	16.5063188738741	26.0070198776698	24.2210918533474	21.7851037890837	19.9127303356083	17.2690927193343	20.7472963278257	21.2409763001865	34.4040581022595	20.9081186036109	22.5250024183067
AT2G33510	18.3611876349075	17.9333224491616	15.4165860574731	18.8921578610256	20.0946490638468	18.0048599153099	14.6508067795857	20.8773911312052	24.2686400965226	13.3883977262255	20.0479492605956	20.7636509900699	16.0922207252504	26.4931639840275	15.3920849858429
AT2G33530	11.2207257768879	12.5116203133686	16.4346624952308	12.5947719073504	13.635654721896	13.0035099388349	12.6422284307715	11.3464082234811	11.8231836367674	15.1347104731244	12.8213628992181	10.7398194776224	8.69349855272149	11.886122219861	12.7641680370404
AT2G33540	34.6822433103808	29.4023077364161	30.9786116060545	32.0594194005283	20.453482082844	27.2573573717885	28.9471585564395	23.1466727759014	29.4023908861717	32.2097684428033	21.6797590841325	27.4462053317016	36.6236747540182	28.2116394856941	28.9070864368269
AT2G33550	11.3482340243525	12.9286743238142	12.2169172530919	9.73232374658896	12.200322645907	10.7529024494212	11.5788634225758	11.3464082234811	11.8231836367674	9.11963323380575	10.7233216975279	9.546506202331	11.8379554760463	10.1676467181943	12.5764596835546
AT2G33560	7.52298660041348	4.379067109679	7.27197455541186	7.01299799386557	4.66482924696443	4.50121497882746	6.14388671401982	4.08470696045319	4.51147796666126	6.40314673862957	4.89542947061056	3.57993982587412	5.54904162939669	5.5850453804166	5.068125544119
AT2G33570	55.7211041420456	38.1604419557741	63.4116181231914	40.6467638828127	76.7902660654144	55.514984738872	59.7847437941159	63.0860297225548	49.6262576332739	53.9416604042127	69.4684753448547	50.1191575622377	35.1439303195124	56.7096915549993	44.4868797761557
AT2G33580	6.37541237323176	8.758134219358	8.29005099316952	11.3066702350078	6.10016132295348	4.75128247765121	5.08052170582408	5.44627594727091	7.93397849309394	7.17928573725133	8.39216480676096	7.87586761692307	9.43337076997438	8.16275863291657	10.6993761486957
AT2G33585	8.92557732252446	10.2178232559177	7.85373251984481	9.30295652247474	7.53549339894253	11.0029699482449	6.14388671401982	12.7079772102988	7.0005692586123	10.8659459807047	10.7233216975279	10.9784821326806	6.28891384664959	9.88123413458321	7.69604249292145
AT2G33590	25.3741412454624	26.0658756528512	24.2883950150756	26.0482782629293	25.1183113298084	22.0059398964898	23.2758785127289	24.5082417627191	31.2692093551349	30.2694209462489	30.7712709581235	32.6967837429837	18.4968054313223	33.9398911579163	18.9585437020748
AT2G33600	15.9385309330794	12.0945663029229	14.107630637499	12.0222822751981	15.4298198168823	12.0032399435399	18.4316601420595	11.8002645524203	16.6457980149226	15.1347104731244	10.4902060084512	14.0810966484382	8.87846660703471	15.6094858068054	14.2658348649276
AT2G33610	17.8511546450489	19.1844844804985	20.6524077373697	20.6096267574825	15.0709867978851	17.2546574188386	18.6679634772141	16.3388278418127	18.6681846896328	17.4631274689897	18.4161394370588	17.4223738192541	32.1844414505008	19.7624682691664	18.9585437020748
AT2G33620	89.0007567303154	95.9224224024924	105.007312580147	104.336235459755	94.7319170152775	100.277067028323	104.209770803182	91.2251221167878	93.6520598596579	100.89806982083	89.749540294527	94.0330860929603	115.790002000078	96.8074532605544	116.566887514737
AT2G33630	11.6032505192818	6.88139117235271	11.4897197975507	11.1635478269697	10.4061575509206	7.50202496471244	9.21583007102973	8.16941392090637	10.1119333735511	11.448050229671	10.7233216975279	10.7398194776224	6.65884995527603	11.1700907608332	9.76083438126622
AT2G33640	0.765049484787811	0.208527005222809	0.727197455541186	0.715612040190364	1.07649905699179	0.750202496471244	1.18151667577304	0.453856328939243	0.62227282298776	0.970173748277207	0.466231378153387	0.715987965174825	0.739872217252892	0.572825167222215	0.938541767429445
AT2G33670	2.80518144422197	4.79612112012462	3.05422931327298	5.00928428133255	4.30599622796716	4.50121497882746	3.07194335700991	10.4386955656026	3.42250052643268	5.6270077400078	3.4967353361504	4.53459044610722	9.24840271566116	3.29374471152774	4.69270883714722
AT2G33680	0.892557732252446	0.834108020891238	0.872636946649423	0.715612040190364	2.51183113298084	0	1.53597167850495	0.453856328939243	0.93340923448164	1.16420849793265	0.932462756306774	0.47732531011655	1.10980832587934	0.716031459027769	0.750833413943556
AT2G33700	40.9301474361479	38.5774959662198	41.3048154747394	43.5092120435742	43.7776283176661	30.5082348564972	41.2349319844792	35.8546499862002	44.3369386378779	38.8069499310883	33.8017749161206	38.6633501194405	42.9125886006678	39.0953176629162	41.6712544738673
AT2G33710	0.637541237323176	3.33643208356495	0.436318473324712	1.43122408038073	0.358833018997263	2.00053999058998	1.18151667577304	2.72313797363546	0.7778410287347	0.970173748277207	0.466231378153387	0.715987965174825	1.66471248881901	0.572825167222215	3.378750362746
AT2G33730	104.81177941593	100.301489512171	96.7172615869778	103.477501011527	66.3841085144937	79.7715321247756	110.353657517202	79.4248575643675	94.1187644768987	95.4650968304772	65.0392772523975	81.3839653748718	122.26388390104	92.3680582145822	99.8608440544929
AT2G33735	10.7106927870294	8.54960721413519	6.39933760876244	4.7230394652564	7.53549339894253	6.75182246824119	9.33398173860703	4.99241961833167	7.46727387585312	6.59718148828501	8.62528049583766	6.6825543416317	8.69349855272149	6.44428313124992	9.94854273475211
AT2G33740	22.1864350588465	17.3077414334932	16.580101986339	17.3178113726068	16.5063188738741	15.5041849270724	20.7946934936055	16.792684170752	23.8019354792818	17.2690927193343	22.1459904622859	16.2290605439627	24.4157831693454	22.6265941052775	19.8970854695042
AT2G33750	2.93268969168661	0.417054010445619	2.3270318577318	1.00185685626651	5.02366226596169	1.25033749411874	5.19867337340138	1.81542531575697	1.08897744022858	0.970173748277207	1.39869413446016	1.9093012404662	0.554904162939669	2.00488808527775	2.44020859531656
AT2G33760	0.637541237323176	0.417054010445619	0.872636946649423	0.429367224114219	0	0.250067498823748	0.354455002731913	1.36156898681773	0.15556820574694	0.776138998621766	0.466231378153387	0.715987965174825	0.924840271566115	0.716031459027769	0.563125060457667
AT2G33770	154.795012422067	145.134795635075	127.550433701924	147.702325095291	162.910190624758	140.037799341299	133.038777692045	157.942002470856	172.214003761863	155.615869223664	169.708221647833	143.91358100014	155.928069786047	142.633466638332	167.435851309413
AT2G33775	15.045973200827	10.8434042715861	26.3245478905909	8.01485485013208	25.835977367803	35.2595173341485	29.0653102240168	21.7851037890837	8.71181952182864	8.73156373449486	21.9128747732092	10.7398194776224	11.8379554760463	11.7429159280554	14.0781265114417
AT2G33790	1.14757422718172	0.625581015668428	0.145439491108237	0.715612040190364	1.07649905699179	0.750202496471244	0.945213340618434	0.907712657878486	0.31113641149388	0.194034749655441	1.63180982353685	0.47732531011655	1.10980832587934	0.859237750833323	0.187708353485889
AT2G33793	3.57023092900979	2.2937970574509	3.78142676881417	2.71932575272338	1.07649905699179	2.75074248706123	3.30824669216452	2.26928164469621	2.48909129195104	2.52245174552074	2.56427257984363	1.43197593034965	3.14445692332479	3.29374471152774	2.62791694880244
AT2G33800	93.2085288966483	119.903028003115	102.680280722416	85.8734448228437	96.8849151292611	105.528484503622	96.8843674133895	90.7712657878486	88.9850136872497	92.3605408359901	79.4924499751525	91.169134232261	120.044267249282	97.6666910113877	102.864177710267
AT2G33810	73.8272752820238	54.0084943527077	61.8117837210008	42.6504775953457	76.7902660654144	52.2641072541633	71.7180622194237	47.6549145386205	65.6497828252087	33.1799421910805	70.4009381011614	49.4031695970629	70.472828693338	78.7634604930546	57.2510478131961
AT2G33815	1.53009896957562	1.45968903655967	1.1635159288659	0.858734448228437	1.79416509498632	1.50040499294249	1.29966834335035	0.907712657878486	0.7778410287347	1.16420849793265	1.39869413446016	0.47732531011655	0.554904162939669	1.00244404263888	0.750833413943556
AT2G33820	0.892557732252446	1.25116203133686	1.45439491108237	0.858734448228437	1.43533207598905	0.750202496471244	1.29966834335035	2.26928164469621	1.5556820574694	2.3284169958653	1.16557844538347	0.9546506202331	0.554904162939669	1.00244404263888	0.375416706971778
AT2G33830	3.44272268154515	19.1844844804985	6.83565608208715	6.58363076975135	7.53549339894253	10.2527674517737	5.31682504097869	3.63085063151394	10.267501579298	6.01507723931868	10.2570903193745	7.39854230680652	7.76865828115537	6.01466425583326	8.82229261383678
AT2G33835	6.12039587830249	4.17054010445619	6.39933760876244	6.15426354563713	8.25315943693706	5.00134997647496	6.02573504644251	4.99241961833167	4.97818258390208	5.43297299035236	6.06100791599403	3.34127717081585	4.99413746645702	5.29863279680549	5.44354225109078
AT2G33840	21.2938773265941	19.1844844804985	20.0706497729367	21.8977284298252	22.2476471778303	19.7553324070761	22.921423509997	17.2465404996912	22.7129580390532	23.284169958653	21.4466433950558	22.4342895754778	16.6471248881901	20.6217060199998	18.0200019346453
AT2G33845	92.0609546694666	98.6332734703889	97.5898985336272	80.8641605415112	85.0434255023514	91.274637070668	120.042094258541	95.309829077241	101.586038352752	104.390695314627	81.8236068659194	89.0211703367366	118.19458670615	92.0816456309711	114.689803979878
AT2G33847	2.67767319675734	1.45968903655967	3.05422931327298	2.43308093664724	4.66482924696443	2.00053999058998	3.19009502458721	3.63085063151394	2.02238667471022	2.91052124483162	2.56427257984363	0.9546506202331	1.66471248881901	2.43450696069441	2.06479188834478
AT2G33855	22.1864350588465	23.5635515901775	23.9975160328591	25.618911038815	33.0126377477482	26.757222374141	22.3306651721105	27.6852360652938	28.0022770344492	21.7318919614094	30.5381552690468	29.8328318822844	30.704697015995	28.6412583611108	28.1562530228833
AT2G33860	15.3009896957562	17.3077414334932	14.2530701286073	15.8865872922261	14.3533207598905	18.0048599153099	17.3682951338637	9.5309829077241	14.1567067229715	15.1347104731244	13.5207099664482	12.6491207180886	22.0111984632736	13.7478040133332	14.6412515718993
AT2G33880	9.0530855699891	5.83875614623867	7.56285353762834	8.30109966620823	5.38249528495895	9.00242995765493	9.21583007102973	3.1769943025747	6.68943284711842	6.01507723931868	7.45970205045419	5.48924106634032	7.58369022684215	9.308408967361	7.88375084640734
AT2G33980	7.01295361055494	7.29844518279833	5.96301913543773	7.01299799386557	3.22949717097537	7.75209246353619	6.85279671948364	9.5309829077241	9.64522875631028	7.56735523656222	7.45970205045419	5.96656637645687	6.10394579233636	8.59237750833323	5.25583389760489
AT2G33990	63.4991072373883	63.1836825825113	69.0837582764127	54.95900468662	66.0252754954965	57.0153897318145	67.3464505190634	57.1858974463446	62.5384187102699	63.8374326366402	56.8802281347132	51.5511334925874	83.0506563866372	67.3069571486103	69.8275074967507
AT2G34010	1.78511546450489	2.50232406267371	1.89071338440708	1.5743464884188	3.9471632089699	1.25033749411874	1.89042668123687	3.63085063151394	1.40011385172246	2.3284169958653	1.39869413446016	2.62528920564102	0.924840271566115	1.43206291805554	1.31395847440122
AT2G34040	28.5618474320783	30.4449427625302	27.3426243283486	26.3345230790054	29.4243075577756	36.2597873294435	34.1458319298409	34.4930809993825	30.0246637091594	33.9560811897023	30.5381552690468	31.264807812634	23.3059748434661	33.367065990694	29.6579198507705
AT2G34050	4.20777216633296	2.71085106789652	3.63598727770593	4.29367224114219	5.38249528495895	8.25222746118368	3.89900503005104	8.16941392090637	5.60045540688984	4.65683399173059	5.36166084876395	7.6372049618648	2.77452081469835	4.43939504597217	4.50500048366133
AT2G34060	22.1864350588465	24.1891326058459	21.6704841751274	21.0389939815967	13.635654721896	17.2546574188386	23.2758785127289	20.8773911312052	14.7789795459593	29.2992471979717	15.6187511681385	21.4796389552447	33.6641858850066	15.7526920986109	22.5250024183067
AT2G34070	35.4472927951686	30.2364157573074	28.6515797483227	30.4850729121095	27.9889754817866	33.2589773435585	30.9557369052537	29.0468050521115	29.5579590919186	35.7023939366012	30.0719238908935	25.2982414361771	39.0282594600901	32.2214156562496	30.5964616181999
AT2G34080	0	0.417054010445619	0.436318473324712	1.00185685626651	1.07649905699179	0.500134997647496	0	0.453856328939243	0.93340923448164	1.35824324758809	0.69934706723008	1.9093012404662	0.554904162939669	1.14565033444443	0
AT2G34090	6.8854453630903	4.379067109679	7.85373251984481	7.58548762601786	3.9471632089699	7.00188996706494	9.33398173860703	5.44627594727091	5.28931899539596	6.20911198897413	7.2265863613775	5.96656637645687	6.65884995527603	6.15787054763882	4.69270883714722
AT2G34140	11.8582670142111	9.17518822980362	11.9260382708755	8.58734448228437	11.8414896269097	11.5031049458924	9.92474007649355	8.16941392090637	11.0453426080327	12.8062934772591	13.7538256555249	13.8424339933799	11.4680193674198	9.45161525916655	9.01000096732267
AT2G34150	13.8983989736452	9.59224224024924	15.2711465663649	14.5984856198834	16.5063188738741	18.2549274141336	12.7603800983489	14.977258854995	12.2898882540083	10.6719112310493	13.9869413446016	9.78516885738927	7.39872217252892	13.6045977215276	8.446875906865
AT2G34160	29.70942165926	26.6914566685196	31.7058090615957	27.0501351191958	44.1364613366634	35.0094498353247	34.5002869325728	43.5702075781673	34.3805734700737	30.2694209462489	40.329014210268	37.9473621542657	24.7857192779719	37.3768421612495	25.5283360740809
AT2G34170	4.20777216633296	2.71085106789652	4.07230575103064	3.1486929768376	2.87066415197811	0.750202496471244	2.95379168943261	1.81542531575697	3.57806873217962	1.94034749655441	3.26361964707371	2.38662655058275	4.62420135783058	3.86656987874995	2.81562530228833
AT2G34190	1.53009896957562	3.12790507834214	3.63598727770593	1.43122408038073	5.02366226596169	3.75101248235622	1.53597167850495	2.26928164469621	0.62227282298776	1.74631274689897	2.09804120169024	1.43197593034965	1.29477638019256	2.72091954430552	0.938541767429445
AT2G34200	11.4757422718172	12.0945663029229	13.8167516552825	11.4497926430458	7.17666037994527	11.7531724447162	12.2877734280396	13.6156898681773	14.0011385172246	14.7466409738135	14.453172722755	12.171795407972	13.8726040734917	16.7551361412498	9.57312602778034
AT2G34220	0.892557732252446	3.54495908878776	0.436318473324712	0.143122408038073	0.358833018997263	0	0.708910005463825	0.453856328939243	0.93340923448164	0.970173748277207	1.16557844538347	1.19331327529137	0.924840271566115	0.429618875416661	0.938541767429445
AT2G34240	0.382524742393906	0.417054010445619	0.581757964432949	0.572489632152292	1.07649905699179	1.00026999529499	0.708910005463825	0.907712657878486	0.46670461724082	0.582104248966324	0.466231378153387	0.47732531011655	2.21961665175868	0.572825167222215	0.187708353485889
AT2G34250	56.8686783692273	57.1363994310498	70.1018347141704	66.2656749216277	75.7137670084226	74.2700471506531	58.1306204480337	86.6865588273954	53.2043263654535	61.8970851400858	61.3094262271704	69.9281579320746	48.2766621757512	57.139310430416	57.438756166682
AT2G34260	13.2608577363221	16.6821604178248	11.1988408153343	13.8828735796931	13.2768217028987	13.0035099388349	16.0686267905134	16.792684170752	11.8231836367674	12.8062934772591	13.9869413446016	19.5703377147785	15.5373165623107	12.6021536788887	16.7060434602441
AT2G34300	69.3644866207615	61.7239935459516	69.6655162408456	63.9757163930186	48.8012905836278	67.0180896847644	74.7900055764336	60.3628917489193	53.2043263654535	66.7479538814719	59.9107320927102	61.5749650050349	83.2356244409504	58.428167056666	69.8275074967507
AT2G34310	22.4414515537758	22.5209165640634	21.3796051929109	22.6133404700155	18.6593169878577	19.5052649082523	19.6131768178325	20.4235348022659	23.6463672735349	17.2690927193343	23.0784532185927	22.9116148855944	27.7452081469835	22.9130066888886	22.7127107717926
AT2G34340	1.91262371196953	1.45968903655967	1.59983440219061	2.28995852860917	2.51183113298084	3.00080998588498	2.00857834881417	2.72313797363546	1.86681846896328	1.74631274689897	2.33115689076693	1.43197593034965	2.03464859744545	2.14809437708331	2.25250024183067
AT2G34355	2.5501649492927	3.33643208356495	2.18159236662356	2.14683612057109	2.15299811398358	2.50067498823748	2.48118501912339	1.36156898681773	2.48909129195104	1.94034749655441	2.79738826892032	2.8639518606993	2.77452081469835	3.00733212791663	3.19104200926011
AT2G34357	47.6880845517736	40.8712930236707	41.0139364925229	39.215539802432	26.1948103868002	36.0097198306197	48.9147903770039	33.585368341504	35.4695509103023	41.1353669269536	25.1764944202829	35.3220729486247	47.7217580128116	32.3646219480552	44.6745881296416
AT2G34380	4.08026391886833	3.54495908878776	5.23582167989654	3.86430501702797	2.15299811398358	3.00080998588498	4.01715669762834	3.1769943025747	4.51147796666126	2.91052124483162	3.7298510252271	4.29592779104895	4.06929719489091	4.58260133777772	3.378750362746
AT2G34390	0	1.45968903655967	0.581757964432949	1.28810167234266	1.79416509498632	1.25033749411874	0.708910005463825	2.72313797363546	0	0.582104248966324	0	0.9546506202331	1.29477638019256	1.28885662624998	0.938541767429445
AT2G34400	1.02006597971708	1.25116203133686	1.01807643775766	0.858734448228437	0.717666037994527	0.500134997647496	0.590758337886521	1.81542531575697	1.24454564597552	0.388069499310883	0.932462756306774	0.9546506202331	0.369936108626446	0.716031459027769	1.12625012091533
AT2G34410	8.67056082759519	7.29844518279833	6.2538981176542	8.4442220742463	6.10016132295348	6.75182246824119	8.97952673587512	5.90013227621016	6.84500105286536	6.40314673862957	6.52723929414742	5.7279037213986	3.88432914057769	7.01710829847214	5.63125060457667
AT2G34420	864.250901315297	1300.16587756422	1028.54808111745	1199.07953454297	1303.28152499806	1037.27998512091	929.262865495498	1187.742012834	1138.91483427335	1074.56444359183	1139.46948820688	1145.34208162466	1040.81524162051	1067.74611170221	1048.53886257218
AT2G34430	57.8887443489444	53.591440342262	64.5751340520573	62.830737128714	50.5954556786141	55.2649172400483	67.9372088569499	93.0405474325448	105.164107084931	68.1061971290599	105.135175773589	92.6011101626107	69.7329564760851	73.8944465716658	66.2610487805188
AT2G34450	9.435610312383	9.59224224024924	7.4174140465201	7.72861003405594	6.10016132295348	10.7529024494212	8.3887683979886	7.26170126302789	10.1119333735511	9.11963323380575	8.62528049583766	8.83051823715617	10.7281471501669	9.88123413458321	11.825626269611
AT2G34460	38.8900154767137	39.2030769818882	32.1421275349204	40.5036414747746	44.1364613366634	39.0105298165047	31.073888572831	42.2086385913496	43.8702340206371	39.7771236793655	34.2680062942739	46.3005550813053	41.432844166162	41.6730309154162	43.7360463622121
AT2G34470	43.4803123854406	57.970507451941	45.6680002079865	55.8177391348484	55.9779509635731	55.514984738872	44.4250270090664	44.4779202360458	49.0039848102861	46.3743051676505	49.420526084259	43.1979405655478	63.0741065208091	45.8260133777772	56.3125060457667
AT2G34480	309.20750010174	301.947103562628	348.763899677553	315.012420091798	339.097202952414	355.345915828546	341.930925968718	343.115384678068	289.356862689308	310.261564699051	320.0678411023	354.652705416597	244.342799747768	343.695100333329	317.79024245161
AT2G34490	39.2725402191076	44.2077251072356	29.8150956771886	38.3568053542035	18.6593169878577	34.5093148376772	34.1458319298409	29.5006613810508	35.0028462930615	35.8964286862567	33.1024278488905	29.8328318822844	37.9184511342107	34.7991289087496	32.4735451530588
AT2G34500	1.78511546450489	3.96201309923338	3.78142676881417	5.58177391348484	1.43533207598905	6.75182246824119	1.77227501365956	3.63085063151394	1.71125026321634	3.68666024345339	0.932462756306774	3.57993982587412	7.39872217252892	2.29130066888886	6.19437566503434
AT2G34510	36.0848340324918	36.2836989087688	40.2867390369817	38.2136829461655	32.653804728751	40.7610023082709	35.7999552759232	39.0316442887749	38.2697786137472	47.7325484152386	40.7952455884214	36.2767235688578	61.0394579233636	34.2263037415274	43.1729213017545
AT2G34520	25.1191247505331	22.5209165640634	23.5611975595344	25.0464214066628	20.8123151018413	28.0075598682598	28.0019452158211	24.9620980916584	26.6021631827267	18.4333012172669	23.7778002858227	28.8781812620513	23.4909428977793	33.367065990694	29.2825031437987
AT2G34530	3.31521443408051	4.379067109679	2.76335033105651	4.29367224114219	1.79416509498632	5.25141747529871	3.30824669216452	7.26170126302789	3.26693232068574	3.49262549379795	3.96296671430379	4.7732531011655	5.73400968370992	4.00977617055551	2.25250024183067
AT2G34540	1.78511546450489	1.04263502611405	1.59983440219061	1.14497926430458	0.717666037994527	0.250067498823748	1.06336500819574	1.36156898681773	0.93340923448164	1.35824324758809	0.69934706723008	2.38662655058275	1.29477638019256	1.28885662624998	1.50166682788711
AT2G34560	71.4046185801957	65.2689526347394	76.646611814041	62.830737128714	71.4077707804554	57.515524729462	75.3807639143201	53.1011904858914	74.6727387585312	61.5090156407749	69.4684753448547	64.200254210676	70.2878606390248	75.1833031979158	73.0185495060108
AT2G34570	30.0919464016539	28.1511457050793	21.6704841751274	29.1969712397669	19.3769830258522	29.5079648612023	24.6936985236566	34.0392246704432	20.690571364343	34.9262549379795	25.875841487513	25.5369040912354	31.8145053418744	24.7746884823608	28.3439613763692
AT2G34585	108.892043334798	105.514664642742	106.898025964554	88.1634033514529	114.10890004113	86.2732870941931	115.788634225758	99.3945360376942	102.052742969993	102.062278318762	115.62538178204	100.95430308965	115.050129782825	107.547925145971	95.5435519243175
AT2G34590	20.6563360892709	22.3123895588406	21.0887262106944	26.1914006709673	25.1183113298084	21.5058048988423	17.486446801441	29.5006613810508	18.9793211011267	22.3139962103758	23.0784532185927	31.5034704676923	13.5026679648653	19.7624682691664	18.9585437020748
AT2G34600	0.765049484787811	0.625581015668428	0.290878982216475	0.572489632152292	0	0	0	0	1.40011385172246	0.388069499310883	0.69934706723008	0.238662655058275	0.554904162939669	0.859237750833323	0.938541767429445
AT2G34620	23.2065010385636	36.075171903546	22.1068026484521	25.3326662227389	38.7539660517045	21.7558723976661	24.1029401857701	24.9620980916584	25.6687539482451	22.3139962103758	27.9738826892032	25.7755667462937	40.5080038945959	29.7869086955552	27.030002901968
AT2G34630	26.904240215038	26.8999836737424	26.0336689083745	28.0519919754623	22.9653132158249	23.0062098917848	24.5755468560793	25.4159544205976	24.8909129195104	26.9708302021064	21.6797590841325	26.2528920564102	26.6353998211041	21.194531187222	26.6545861949962
AT2G34640	77.5250144584982	80.9084780264501	79.2645226539893	66.695042145742	67.1017745524883	83.2724771083081	92.5127557130292	70.8015873145219	69.0722833516413	74.3153091180341	53.6166084876395	80.1906520995804	65.478691226881	74.467271738888	93.8541767429445
AT2G34650	15.6835144381501	16.2651064073791	17.7436179152049	21.7546060217871	15.0709867978851	23.2562773906086	15.9504751229361	14.0695461971165	13.5344338999838	15.5227799724353	11.8889001429114	16.9450485091375	11.4680193674198	16.6119298494442	18.2077102881312
AT2G34655	11.3482340243525	18.7674304700529	8.72636946649424	22.7564628780536	10.7649905699179	19.0051299106048	11.1062567522666	26.7775234074153	11.3564790195266	16.1048842214016	9.79085894122113	15.0357472686713	33.4792178306934	12.4589473870832	19.3339604090466
AT2G34660	82.6253443570836	63.3922095877341	71.5562296252527	86.1596896389199	64.2311104005102	77.0207896377144	83.6513806447314	51.2857651701344	75.6061479930128	79.9423168580419	49.1874103951823	60.1429890746853	59.1897773802314	76.1857472405546	61.5683399433716
AT2G34670	2.5501649492927	5.21317513057024	2.61791083994827	4.7230394652564	1.43533207598905	3.25087748470872	3.30824669216452	4.53856328939243	3.57806873217962	5.04490349104148	2.33115689076693	4.7732531011655	4.62420135783058	4.86901392138883	5.25583389760489
AT2G34680	26.904240215038	31.696104793867	28.215261274998	32.6319090326806	29.0654745387783	29.5079648612023	28.2382485509757	16.792684170752	29.7135272976655	32.985907441425	26.1089571765897	25.7755667462937	27.375272038357	27.2091954430552	30.408753264714
AT2G34690	42.3327381582589	42.1224550550075	32.5784460082451	38.9292949863558	36.6009679377209	39.7607323129759	33.6732252595317	42.6624949202888	42.1589837574207	45.0160619200624	51.0523359077959	41.7659646351981	44.9472371981132	42.5322686662495	34.7260453948895
AT2G34710	27.2867649574319	37.3263339348829	26.3245478905909	33.2043986648329	29.7831405767729	27.2573573717885	29.1834618915941	22.6928164469621	29.8690955034125	31.0455599448706	27.2745356219731	31.7421331227506	44.3923330351735	27.4956080266663	36.2277122227766
AT2G34720	42.3327381582589	43.1650900811216	42.322891912497	46.3716602043356	43.7776283176661	40.7610023082709	51.5141270637046	35.4007936572609	57.5602361263678	38.6129151814328	51.0523359077959	35.3220729486247	33.2942497763802	60.0034362665271	35.6645871623189
AT2G34730	26.904240215038	29.4023077364161	27.7789428016733	24.1876869584343	19.3769830258522	18.5049949129574	29.6560685619034	14.5234025260558	26.7577313884737	20.5676834634768	18.8823708152122	18.3770244394872	33.2942497763802	23.6290381479164	22.3372940648208
AT2G34750	22.3139433063112	23.5635515901775	18.9071338440708	25.1895438147008	17.5828179308659	25.0067498823748	22.5669685072651	30.8622303678685	24.8909129195104	24.0603089572747	23.3115689076693	22.4342895754778	21.6412623546471	22.6265941052775	19.5216687625324
AT2G34770	19.2537453671599	13.5542553394826	19.9252102818285	12.3085270912743	20.453482082844	17.7547924164861	15.7141717877815	11.3464082234811	17.8903436608981	20.9557529627877	18.8823708152122	17.4223738192541	13.6876360191785	14.0342165969443	18.2077102881312
AT2G34780	11.9857752616757	11.6775122924773	8.87180895760247	11.0204254189316	6.45899434195074	9.50256495530242	10.5154984143801	6.3539886051494	9.17852413906946	9.31366798346119	6.52723929414742	10.0238315124475	9.24840271566116	9.73802784277766	9.57312602778034
AT2G34790	9.30810206491837	8.34108020891238	10.7625223420096	9.73232374658896	15.0709867978851	7.50202496471244	7.56170672494747	8.62327024984561	10.8897744022858	7.17928573725133	11.8889001429114	7.15987965174825	5.36407357508347	8.01955234111101	5.068125544119
AT2G34810	446.278866126223	284.013781113467	428.755619787083	311.720604706923	435.982118081675	349.094228357952	392.26353635665	446.140771347276	445.391773053489	483.922665640671	408.88491864052	361.09659710317	314.260724278166	356.440460304023	391.184208664593
AT2G34830	7.77800309534275	7.71549919324395	6.69021659097891	7.58548762601786	6.81782736094801	4.00107998117997	5.31682504097869	3.63085063151394	9.17852413906946	3.49262549379795	5.82789222691734	6.92121699668997	5.91897773802314	7.01710829847214	6.94520907897789
AT2G34840	8.28803608520129	6.25581015668428	10.3262038686848	7.15612040190364	10.7649905699179	6.00161997176995	8.62507173314321	7.26170126302789	8.71181952182864	9.11963323380575	9.32462756306774	7.15987965174825	9.06343466134793	7.87634604930546	8.07145919989322
AT2G34850	1.40259072211099	1.66821604178248	2.61791083994827	2.57620334468531	2.51183113298084	1.50040499294249	2.8356400218553	1.36156898681773	3.73363693792656	0.970173748277207	2.33115689076693	1.67063858540792	2.21961665175868	2.57771325249997	3.19104200926011
AT2G34860	61.4589752779542	65.686006645185	51.0492613789913	52.3828013419347	54.9014519065813	61.516604710642	53.7590087476734	63.9937423804332	55.2267130401637	50.6430696600702	53.1503771094861	54.8924106634032	62.8891384664959	58.8577859320826	62.6945900642869
AT2G34870	7.01295361055494	17.7247954439388	6.98109557319539	7.01299799386557	5.74132830395622	9.75263245412617	8.86137506829782	6.3539886051494	12.6010246655021	7.37332048690677	7.45970205045419	7.39854230680652	7.58369022684215	9.308408967361	10.8870845021816
AT2G34900	61.2039587830249	70.4821277653096	53.8126117100478	60.2545337840287	47.3659585076388	64.2673471977032	59.6665921265386	59.4551790910408	56.93796330338	64.8076063849174	46.390022126262	57.9950251791608	78.2414869744934	54.2751845943049	70.7660492641801
AT2G34920	13.1333494888574	11.6775122924773	13.6713121641743	16.0297097002642	10.0473245319234	17.5047249176624	11.9333184253077	15.8849715128735	11.6676154310205	11.8361197289819	13.0544785882948	10.9784821326806	11.4680193674198	13.6045977215276	14.6412515718993
AT2G34925	4.97282165112077	6.46433716190709	5.23582167989654	6.01114113759906	2.87066415197811	6.75182246824119	5.5531283761333	6.3539886051494	3.57806873217962	4.26876449241971	7.69281773953088	4.7732531011655	4.8091694121438	7.73313975749991	6.00666731154845
AT2G34930	2.1676402068988	0.834108020891238	2.3270318577318	2.28995852860917	1.07649905699179	1.75047249176624	2.36303335154608	0.907712657878486	1.5556820574694	1.74631274689897	2.56427257984363	2.14796389552447	2.03464859744545	1.8616817934722	2.25250024183067
AT2G34960	0.892557732252446	2.2937970574509	0.290878982216475	2.28995852860917	1.79416509498632	1.50040499294249	0.354455002731913	0.907712657878486	1.40011385172246	1.35824324758809	1.63180982353685	1.19331327529137	1.10980832587934	1.00244404263888	0.938541767429445
AT2G34970	28.9443721744722	27.5255646894109	31.269490588271	26.4776454870435	19.3769830258522	33.5090448423822	32.3735569161814	30.4083740389293	29.8690955034125	26.7767954524509	25.6427257984363	33.890097018275	37.7334830798975	29.0708772365274	34.7260453948895
AT2G34980	2.29514845436343	1.25116203133686	2.18159236662356	1.00185685626651	2.15299811398358	2.25060748941373	2.12673001639148	1.36156898681773	1.40011385172246	2.13438224620986	0.932462756306774	1.67063858540792	0.739872217252892	1.28885662624998	2.06479188834478
AT2G35010	20.5288278418063	12.3030933081458	15.5620255485814	14.5984856198834	15.0709867978851	9.75263245412617	17.1319917987091	12.7079772102988	15.8679569861879	13.5824324758809	17.7167923698287	12.6491207180886	10.1732429872273	18.0439927674998	14.4535432184134
AT2G35020	107.106927870294	119.277446987447	105.58907054458	98.4682167301941	92.9377519202912	114.7809819601	105.154984143801	98.4868233798157	102.67501579298	128.451004271902	101.638440437438	106.682206811049	181.083725172645	104.254180434443	126.890846956461
AT2G35030	4.97282165112077	6.46433716190709	4.50862422435535	6.29738595367521	3.22949717097537	6.00161997176995	6.14388671401982	4.08470696045319	4.82261437815514	5.82104248966324	2.09804120169024	3.8186024809324	6.65884995527603	5.01222021319438	6.38208401852022
AT2G35035	1.65760721704026	1.45968903655967	1.01807643775766	1.86059130449495	1.79416509498632	1.50040499294249	1.41782001092765	2.72313797363546	1.24454564597552	1.74631274689897	0.932462756306774	2.62528920564102	2.4045847060719	1.8616817934722	1.689375181373
AT2G35040	35.7023092900979	37.5348609401057	32.4330065171369	30.4850729121095	46.6482924696442	37.2600573247384	37.5722302895827	34.4930809993825	33.4471642355921	34.732220188324	35.6667004287341	36.7540488789743	49.756406610257	38.6656987874995	38.6679208180931
AT2G35050	34.0447020730576	43.5821440915672	41.4502549658476	51.6671893017443	36.9598009567181	43.7618122941559	37.8085336247373	34.0392246704432	44.9592114608657	43.4637839228189	43.359518168265	35.560735603683	44.3923330351735	41.2434120399995	40.1695876459802
AT2G35060	72.1696680649835	88.2069232092484	69.2291977675209	82.1522622138538	76.0726000274199	75.0202496471244	65.8104788405584	88.5019841431524	77.78410287347	102.644382567729	70.4009381011614	73.2694351028904	95.2585479713099	59.8602299747215	82.4039671803052
AT2G35070	1.27508247464635	2.91937807311933	1.30895541997414	2.00371371253302	1.43533207598905	2.75074248706123	1.53597167850495	1.81542531575697	2.02238667471022	2.71648649517618	2.09804120169024	2.38662655058275	1.84968054313223	0.859237750833323	2.06479188834478
AT2G35100	11.6032505192818	12.5116203133686	13.5258726730661	9.87544615462703	15.0709867978851	13.7537124353061	14.8871101147403	13.161833539238	12.4454564597552	8.92559848415031	8.62528049583766	9.06918089221445	11.2830513131066	13.0317725543054	14.6412515718993
AT2G35110	14.2809237160391	11.8860392977001	12.5077962353084	14.4553632118454	12.200322645907	17.0045899200149	13.8237451065446	12.2541208813596	17.2680708379103	15.1347104731244	14.9194041009084	13.6037713383217	14.2425401821182	12.1725348034721	11.825626269611
AT2G35120	31.2395206288356	35.8666448983232	39.5595415814405	35.2081123773659	37.3186339757154	38.2603273200334	32.1372535810267	33.1315120125647	34.0694370585799	30.2694209462489	42.4270554119582	36.5153862239161	44.7622691438	39.9545554137495	42.6097962412968
AT2G35130	6.12039587830249	9.17518822980362	4.21774524213888	6.8698755858275	9.68849151292611	6.50175496941745	5.6712800437106	4.08470696045319	6.84500105286536	5.82104248966324	4.19608240338048	7.39854230680652	8.50853049840826	7.4467271738888	5.25583389760489
AT2G35140	0.637541237323176	1.04263502611405	0.727197455541186	1.43122408038073	0.717666037994527	1.25033749411874	1.65412334608226	0.453856328939243	1.24454564597552	1.16420849793265	0.932462756306774	0.715987965174825	0.739872217252892	0.859237750833323	0.563125060457667
AT2G35150	61.9690082678127	67.9798037026359	81.3006755295046	63.8325939849805	96.8849151292611	76.5206546400669	76.6804322576704	62.6321733936155	65.8053510309556	77.807934611832	70.1678224120847	60.6203143848018	47.9067260671248	65.3020690633326	64.5716735991458
AT2G35155	13.3883659837867	16.2651064073791	13.2349936908496	16.7453217404545	11.8414896269097	15.7542524258961	16.5412334608226	13.6156898681773	10.5786379907919	14.3585714745027	14.9194041009084	12.171795407972	18.6817734856355	13.7478040133332	14.8289599253852
AT2G35160	5.61036288844395	2.71085106789652	4.07230575103064	3.1486929768376	2.15299811398358	3.25087748470872	5.90758337886521	2.26928164469621	4.04477334942044	3.68666024345339	3.03050395799701	2.62528920564102	2.95948886901157	4.72580762958328	2.62791694880244
AT2G35170	0.892557732252446	2.08527005222809	1.01807643775766	1.43122408038073	1.43533207598905	1.25033749411874	0.827061673041129	0	1.5556820574694	1.16420849793265	1.16557844538347	0.47732531011655	0.739872217252892	1.43206291805554	0.750833413943556
AT2G35190	43.8628371278345	40.0371850027794	45.37712122577	35.9237244175563	33.7303037857428	30.758302355321	41.5893869872111	34.0392246704432	34.2250052643268	37.2546719338448	34.5011219833506	40.5726513599067	53.6407357508347	41.100205748194	36.4154205762625
AT2G35230	14.2809237160391	12.5116203133686	16.2892230041226	13.0241391314646	17.5828179308659	12.7534424400111	15.5960201202042	12.7079772102988	11.6676154310205	15.1347104731244	12.1220158319881	15.2744099237296	12.5778276932992	14.0342165969443	14.0781265114417
AT2G35240	14.7909567058977	20.4356465118353	16.2892230041226	17.8903010047591	16.5063188738741	18.7550624117811	15.3597167850495	24.0543854337799	16.0235251919348	19.2094402158887	15.6187511681385	21.4796389552447	29.4099206358025	17.7575801838887	20.6479188834478
AT2G35260	77.1424897161043	93.2115713345958	109.515936804503	105.194969907984	127.026888725031	151.540904287191	83.4150773095768	155.218864497221	99.0969470608008	145.13799274227	97.6754737231346	115.751387703263	58.6348732172917	89.7903449620823	75.4587581013273
AT2G35290	17.0861051602611	10.0092962506949	15.1257070752567	22.4702180619774	15.7886528358796	8.00215996235993	15.4778684526269	14.977258854995	20.5350031585961	17.8511969683006	27.5076513110498	13.8424339933799	14.9824123993711	19.3328493937498	15.3920849858429
AT2G35300	2.67767319675734	2.50232406267371	1.89071338440708	4.7230394652564	2.87066415197811	4.25114748000372	3.07194335700991	3.63085063151394	1.86681846896328	3.88069499310883	0.932462756306774	3.57993982587412	3.51439303195124	1.28885662624998	4.88041719063311
AT2G35310	27.5417814523612	18.1418494543844	25.742789926158	13.739751171655	20.453482082844	20.5055349035473	45.0157853469529	24.0543854337799	15.4012523689471	17.6571622186452	17.0174453025986	13.3651086832634	38.4733552971504	28.7844646529163	22.7127107717926
AT2G35320	10.838201034494	10.2178232559177	9.59900641314366	8.73046689032245	11.1238235889152	9.75263245412617	10.1610434116482	7.71555759196713	7.93397849309394	9.11963323380575	11.422668764758	11.6944700978555	8.87846660703471	10.4540593018054	9.76083438126622
AT2G35330	26.3942072251795	21.895335548395	24.5792739972921	26.6207678950816	19.3769830258522	17.7547924164861	28.5927035537076	17.2465404996912	21.3128441873308	22.8961004593421	16.7843296135219	18.6156870945454	30.5197289616818	23.1994192724997	21.961877357849
AT2G35340	16.4485639229379	28.5681997155249	20.7978472284779	29.0538488317288	16.8651518928714	27.2573573717885	18.3135084744822	24.5082417627191	22.7129580390532	24.0603089572747	18.8823708152122	23.1502775406527	24.2308151150322	21.6241500626386	23.0881274787643
AT2G35343	4.59029690872687	6.6728641671299	4.07230575103064	4.86616187329448	6.45899434195074	6.50175496941745	6.38019004917443	3.63085063151394	6.06716002413066	6.20911198897413	4.19608240338048	6.6825543416317	3.69936108626446	6.44428313124992	5.63125060457667
AT2G35350	18.9987288722306	25.0232406267371	18.7616943529626	22.7564628780536	16.8651518928714	21.5058048988423	20.7946934936055	13.6156898681773	20.0682985413553	20.3736487138213	8.62528049583766	17.8996991293706	25.8955276038512	16.039104682222	18.583126995103
AT2G35360	6.37541237323176	5.00464812534743	4.21774524213888	3.86430501702797	2.15299811398358	2.50067498823748	6.97094838706095	3.63085063151394	3.1113641149388	3.10455599448706	4.19608240338048	4.7732531011655	4.43923330351736	4.00977617055551	5.81895895806256
AT2G35370	163.975606239521	177.247954439388	133.368013346254	171.317522421573	201.664156676462	137.287056854238	136.819631054518	175.642399299487	181.236959695185	145.720096991237	175.069882496597	192.839425287086	141.500561549616	180.439927674998	182.452519588284
AT2G35382	184.886958823721	208.527005222809	171.909478489936	160.297097002642	538.608361514892	302.081538579088	145.917309457971	472.464438425752	147.634227253846	182.780734175426	363.660474959642	291.407101826154	271.348135677498	224.261052967497	293.763573205416
AT2G35384	17.9786628925136	17.0992144282704	19.634331299612	14.4553632118454	31.5773056717592	18.7550624117811	17.3682951338637	14.977258854995	13.3788656942368	14.3585714745027	23.0784532185927	18.3770244394872	18.4968054313223	18.9032305183331	23.651252539222
AT2G35387	29.9644381541893	25.8573486476284	29.8150956771886	26.3345230790054	45.5717934126525	29.0078298635548	24.2210918533474	38.1239316308964	28.0022770344492	19.4034749655441	38.4640886976544	29.1168439171095	35.8838025367653	29.7869086955552	36.9785456367201
AT2G35390	13.2608577363221	10.2178232559177	12.7986752175249	10.7341806028555	15.0709867978851	11.7531724447162	11.9333184253077	14.5234025260558	15.8679569861879	9.31366798346119	13.9869413446016	14.3197593034965	9.06343466134793	14.6070417641665	10.8870845021816
AT2G35410	15.9385309330794	20.4356465118353	14.2530701286073	15.743464884188	21.1711481208385	15.0040499294249	15.2415651174722	16.792684170752	21.1572759815838	17.2690927193343	20.9804120169024	22.6729522305361	18.6817734856355	20.4784997281942	19.8970854695042
AT2G35430	10.4556762921001	9.80076924547205	9.59900641314366	11.4497926430458	7.17666037994527	9.50256495530242	9.21583007102973	11.8002645524203	9.02295593332252	7.9554247358731	11.6557844538347	10.0238315124475	12.0229235303595	12.0293285116665	10.8870845021816
AT2G35450	19.8912866044831	22.1038625536178	17.0164204596638	18.7490354529875	21.8888141588331	21.0056699011948	19.6131768178325	19.5158221443874	18.201480072392	15.7168147220908	18.1830237479821	19.5703377147785	27.9301762012967	18.9032305183331	23.651252539222
AT2G35470	15.5560061906855	17.3077414334932	19.4888918085038	15.4572200681119	16.1474858548769	19.0051299106048	20.4402384908736	20.4235348022659	21.0017077758369	18.8213707165778	22.6122218404393	21.2409763001865	14.9824123993711	22.0537689380553	15.9552100463006
AT2G35480	4.3352804137976	6.46433716190709	6.10845862654597	6.58363076975135	4.30599622796716	5.50148497412246	3.78085336247373	8.16941392090637	6.06716002413066	6.01507723931868	6.76035498322411	7.39854230680652	5.54904162939669	6.01466425583326	5.81895895806256
AT2G35490	85.9405587911641	67.7712766974131	85.80929975386	74.8530194039121	98.6790802242474	70.0188996706494	93.1035140509157	76.701719590732	90.5406957447191	73.1511006201014	87.41838340376	82.5772786501631	83.4205924952636	90.50637642111	82.0285504733335
AT2G35500	18.871220624766	16.2651064073791	17.4527389329885	18.4627906369114	16.5063188738741	19.5052649082523	19.4950251502552	21.7851037890837	15.0901159574532	15.3287452227799	12.5882472101414	20.7636509900699	14.057572127805	19.7624682691664	18.583126995103
AT2G35510	36.4673587748857	31.696104793867	36.3598727770593	30.6281953201476	29.0654745387783	31.5085048517922	34.972893602882	31.3160866968078	28.0022770344492	28.9111776986608	27.5076513110498	32.2194584328671	31.8145053418744	32.9374471152774	30.5964616181999
AT2G35520	23.078992791099	18.55890346483	25.0155924706168	19.0352802690637	17.2239849118686	16.0043199247199	23.7484851830381	17.2465404996912	17.7347754551512	16.1048842214016	17.7167923698287	22.4342895754778	17.7569332140694	21.6241500626386	19.3339604090466
AT2G35530	31.6220453712295	27.5255646894109	33.4510829548946	26.6207678950816	30.8596396337647	26.2570873764935	34.2639835974182	28.5929487231723	30.9580729436411	27.5529344510727	30.3050395799702	27.6848679867599	17.9419012683826	28.6412583611108	26.8422945484821
AT2G35540	8.92557732252446	10.6348772663633	11.4897197975507	10.4479357867793	5.38249528495895	10.2527674517737	9.45213340618434	10.8925518945418	9.95636516780416	7.76138998621766	7.45970205045419	10.0238315124475	10.9131152044802	8.73558380013878	10.3239594417239
AT2G35550	5.35534639351468	11.0519312768089	5.81757964432949	9.01671170639859	4.66482924696443	7.00188996706494	5.08052170582408	5.90013227621016	11.9787518425144	8.92559848415031	10.4902060084512	9.06918089221445	11.4680193674198	11.3132970526388	8.82229261383678
AT2G35600	2.04013195943416	2.08527005222809	1.89071338440708	2.86244816076146	0.717666037994527	2.00053999058998	0.945213340618434	0.907712657878486	0.7778410287347	2.13438224620986	1.86492551261355	3.57993982587412	2.58955276038512	2.72091954430552	2.81562530228833
AT2G35605	30.8569958864417	34.4069558617636	33.741961937111	33.0612762567948	27.9889754817866	41.0110698070947	36.3907136138097	34.0392246704432	35.1584144988084	36.2844981855675	29.3725768236634	37.4700368441492	55.6753843482802	36.3743981186107	41.6712544738673
AT2G35610	18.9987288722306	18.55890346483	21.5250446840191	19.607769901216	19.3769830258522	23.2562773906086	17.2501434662864	22.2389601180229	18.201480072392	23.8662742076193	21.2135277059791	16.7063858540792	14.9824123993711	18.4736116429164	15.3920849858429
AT2G35612	0.892557732252446	0.625581015668428	1.30895541997414	0.429367224114219	0.358833018997263	0.500134997647496	0.590758337886521	0.453856328939243	0.93340923448164	0.388069499310883	0.932462756306774	0.47732531011655	0.554904162939669	0.859237750833323	0.938541767429445
AT2G35620	26.1391907302502	35.4495908878776	30.6877326238381	29.6263384638811	28.7066415197811	26.2570873764935	24.9300018588112	26.7775234074153	21.1572759815838	27.3588997014172	31.2375023362769	32.4581210879254	37.7334830798975	24.9178947741664	27.5931279624257
AT2G35630	175.706365006267	207.901424207141	196.052434013904	180.47735653601	176.545845346654	180.048599153099	183.607691415131	180.180962588879	158.368433450385	192.288436908542	146.862884118317	158.949328268811	213.083198568833	150.223400104026	198.783146341556
AT2G35635	151.479797987987	118.234811961333	127.404994210816	133.246961883446	143.533207598905	108.029159491859	137.410389392405	122.087352484656	153.54581907223	127.67486527328	153.623239101541	153.460087202471	117.454714488897	154.806001441804	138.153348165614
AT2G35640	1.02006597971708	1.45968903655967	0.872636946649423	2.57620334468531	1.07649905699179	1.75047249176624	1.65412334608226	2.72313797363546	1.71125026321634	1.35824324758809	1.16557844538347	1.19331327529137	2.21961665175868	1.8616817934722	3.00333365577422
AT2G35650	11.6032505192818	12.0945663029229	14.689388601932	11.1635478269697	15.0709867978851	13.7537124353061	9.68843674133895	9.5309829077241	13.8455703114777	12.6122587276037	13.5207099664482	13.3651086832634	14.6124762907446	11.7429159280554	12.2010429765828
AT2G35658	1.91262371196953	1.87674304700529	2.90878982216475	4.00742742506604	1.43533207598905	2.50067498823748	1.89042668123687	1.81542531575697	2.95579590919186	2.91052124483162	1.39869413446016	1.9093012404662	3.69936108626446	3.43695100333329	2.44020859531656
AT2G35660	6.50292062069639	10.0092962506949	6.98109557319539	9.30295652247474	11.8414896269097	8.00215996235993	6.02573504644251	7.71555759196713	8.86738772757558	8.92559848415031	6.76035498322411	8.5918555820979	12.0229235303595	11.3132970526388	7.88375084640734
AT2G35680	81.7327866248311	93.8371523502643	90.0270449959989	106.053704356212	83.6080934263624	95.275717051848	88.8500540181328	78.0632885775498	99.4080834722946	112.152085300845	83.688532378533	82.0999533400466	116.899810325957	91.6520267555545	96.1066769847751
AT2G35690	2.80518144422197	2.2937970574509	4.50862422435535	2.57620334468531	8.61199245593432	4.00107998117997	2.48118501912339	4.99241961833167	2.64465949769798	2.71648649517618	4.19608240338048	3.34127717081585	1.84968054313223	4.00977617055551	2.62791694880244
AT2G35700	12.1132835091403	12.0945663029229	12.0714777619837	11.4497926430458	13.9944877408933	11.7531724447162	14.0600484416992	14.0695461971165	13.8455703114777	15.3287452227799	13.0544785882948	16.467723199021	12.0229235303595	13.0317725543054	12.9518763905263
AT2G35710	8.92557732252446	6.25581015668428	6.2538981176542	8.4442220742463	6.81782736094801	8.50229496000743	9.33398173860703	5.90013227621016	4.6670461724082	6.98525098759589	5.12854515968726	6.6825543416317	6.47388190096281	5.15542650499994	10.6993761486957
AT2G35720	9.56311855984764	10.2178232559177	10.1807643775766	8.4442220742463	6.45899434195074	11.5031049458924	8.62507173314321	12.2541208813596	9.64522875631028	12.2241892282928	6.9934706723008	11.6944700978555	11.6529874217331	10.0244404263888	9.19770932080856
AT2G35730	0.382524742393906	0.417054010445619	0.145439491108237	0.429367224114219	0.717666037994527	0.500134997647496	0.590758337886521	1.36156898681773	0.62227282298776	0.776138998621766	0.233115689076693	0.47732531011655	0.554904162939669	0.286412583611108	0.938541767429445
AT2G35736	5.35534639351468	3.54495908878776	3.19966880438122	2.86244816076146	4.66482924696443	2.00053999058998	3.54455002731913	4.53856328939243	3.8892051436735	4.07472974276427	5.59477653784064	3.34127717081585	4.43923330351736	5.44183908861105	3.19104200926011
AT2G35738	2.5501649492927	2.50232406267371	1.89071338440708	2.86244816076146	0.358833018997263	2.75074248706123	2.36303335154608	3.1769943025747	2.95579590919186	0.970173748277207	1.39869413446016	2.14796389552447	4.25426524920413	2.43450696069441	1.689375181373
AT2G35744	2.42265670182807	4.58759411490181	2.61791083994827	1.5743464884188	2.15299811398358	3.75101248235622	1.29966834335035	1.81542531575697	1.86681846896328	4.07472974276427	1.63180982353685	4.05726513599067	1.47974443450578	2.57771325249997	3.378750362746
AT2G35750	1.27508247464635	0.834108020891238	0.581757964432949	0.429367224114219	2.15299811398358	0.750202496471244	0.236303335154608	1.36156898681773	0.7778410287347	0.388069499310883	0.233115689076693	0.9546506202331	0.924840271566115	0.286412583611108	0.750833413943556
AT2G35760	63.3715989899237	61.7239935459516	67.4839238742221	68.4125110421988	61.0016132295348	55.2649172400483	71.9543655545783	52.1934778280129	84.9402403378292	50.8371044097257	66.4379713868576	48.6871816318881	64.5538509553149	75.1833031979158	60.4420898224562
AT2G35765	0.637541237323176	0.208527005222809	3.49054778659769	0.858734448228437	6.45899434195074	4.25114748000372	1.53597167850495	2.72313797363546	0.31113641149388	0.776138998621766	2.56427257984363	0.715987965174825	0.369936108626446	0.859237750833323	0.375416706971778
AT2G35770	3.69773917647442	5.21317513057024	5.81757964432949	5.15240668937062	2.87066415197811	4.25114748000372	2.36303335154608	2.72313797363546	4.20034155516738	7.17928573725133	4.19608240338048	2.8639518606993	2.21961665175868	2.86412583611108	3.00333365577422
AT2G35780	19.5087618620892	26.0658756528512	22.1068026484521	23.0427076941297	24.0418122728166	23.7564123882561	21.2673001639148	18.608109486509	23.8019354792818	22.5080309600312	17.7167923698287	23.1502775406527	12.3928596389859	19.3328493937498	18.0200019346453
AT2G35790	11.7307587667464	9.80076924547205	14.2530701286073	12.8810167234266	11.1238235889152	12.5033749411874	11.3425600874212	14.977258854995	10.5786379907919	14.940675723469	11.422668764758	14.797084613613	10.1732429872273	13.4613914297221	12.7641680370404
AT2G35795	26.5217154726441	21.2697545327266	23.1248790862097	19.7508923092541	25.4771443488057	24.756682383551	27.5293385455119	29.0468050521115	26.2910267712329	20.9557529627877	28.4401140673566	27.6848679867599	21.0863581917074	27.0659891512497	26.0914611345386
AT2G35800	21.4213855740587	24.3976596110687	21.3796051929109	21.3252387976729	26.9124764247948	32.2587073482635	18.1953568069048	42.2086385913496	20.84613957009	23.0901352089975	24.0109159748994	24.5822534710023	29.2249525814893	18.616817934722	26.8422945484821
AT2G35810	12.1132835091403	11.2604582820317	11.7805987797672	12.0222822751981	9.68849151292611	10.7529024494212	11.6970150901531	11.8002645524203	17.5792072494042	10.089806982083	15.6187511681385	10.9784821326806	10.1732429872273	17.4711676002776	12.0133346230969
AT2G35820	0.637541237323176	1.25116203133686	0.581757964432949	1.28810167234266	1.07649905699179	1.00026999529499	1.18151667577304	3.1769943025747	1.5556820574694	0.970173748277207	1.16557844538347	1.19331327529137	2.4045847060719	1.8616817934722	1.12625012091533
AT2G35830	28.4343391846136	30.0278887520846	25.742789926158	29.1969712397669	32.2949717097537	28.0075598682598	25.7570635318523	34.4930809993825	38.736483230988	24.8364479558965	44.2919809245718	31.5034704676923	33.2942497763802	41.8162372072217	32.2858367995729
AT2G35840	63.4991072373883	85.4960721413519	65.0114525253821	78.574202012902	71.7666037994527	86.2732870941931	56.5946487695287	91.6789784457271	80.8954669884088	72.957065870446	82.5229539331495	87.1118690962704	81.3859438978182	82.486824079999	85.9704258965371
AT2G35860	154.157471184744	150.973551781314	169.873325614421	135.393798004017	153.939365149826	138.037259350709	176.045984690183	120.725783497839	129.277178975707	130.779421267768	129.612323126642	111.216797257156	121.893947792414	128.026424874165	147.91418254688
AT2G35880	65.5392391968225	54.6340753683761	56.5759620411043	59.9682889679525	45.9306264316497	64.0172796988795	58.3669237831883	41.3009259334711	49.4706894275269	67.3300581304382	54.5490712439463	54.4150853532867	76.0218703227347	51.6974713418049	66.4487571340047
AT2G35900	33.4071608357344	37.3263339348829	36.0689937948428	34.7787451532517	27.6301424627893	30.2581673576735	38.1629886274693	23.1466727759014	34.0694370585799	32.7918726917696	32.1699650925837	29.3555065721678	48.8315663386909	36.0879855349996	33.9752119809459
AT2G35920	36.8498835172796	33.1557938304267	35.0509173570852	34.3493779291375	31.2184726527619	30.0080998588498	36.1544102786551	25.4159544205976	39.3587560539758	32.5978379421142	21.4466433950558	26.014229401352	34.0341219936331	35.6583666595829	36.0400038692907
AT2G35930	0.127508247464635	1.25116203133686	0.145439491108237	2.43308093664724	0	0.500134997647496	0.236303335154608	0	0	0.194034749655441	0.466231378153387	0.9546506202331	0.554904162939669	0.572825167222215	0
AT2G35940	208.093459862285	210.612275275038	243.611147606297	214.254244832995	304.290400109679	268.822561235529	205.583901584509	286.383343560662	257.154244099692	266.409711276921	248.967555933909	226.490859650303	125.038404715739	232.567017892219	193.715020797437
AT2G35945	12.6233164989989	11.8860392977001	5.81757964432949	9.73232374658896	8.61199245593432	8.50229496000743	12.1696217604623	20.4235348022659	11.3564790195266	10.4778764813938	10.0239746302978	11.2171447877389	12.2078915846727	10.597265593611	13.1395847440122
AT2G35950	1.65760721704026	2.91937807311933	2.61791083994827	3.00557056879953	1.43533207598905	3.25087748470872	1.29966834335035	1.36156898681773	2.3335230862041	3.2985907441425	1.16557844538347	5.01191575622377	4.43923330351736	1.43206291805554	3.19104200926011
AT2G35960	49.6007082637431	55.4681833892673	52.5036562900736	44.5110688998407	64.5899434195074	56.7653222329908	43.4798136684479	63.0860297225548	58.0269407436086	50.4490349104148	61.0763105380937	55.1310733184615	44.5773010894868	57.8553418894437	55.1862559248513
AT2G35980	2.80518144422197	1.04263502611405	3.63598727770593	3.1486929768376	3.22949717097537	2.50067498823748	3.89900503005104	0.907712657878486	1.40011385172246	2.13438224620986	0.932462756306774	1.67063858540792	1.66471248881901	1.14565033444443	1.31395847440122
AT2G36000	31.112012381371	38.9945499766654	28.797019239431	28.0519919754623	27.9889754817866	34.5093148376772	34.3821352649955	36.3085063151394	33.1360278240982	26.7767954524509	22.845337529516	27.9235306418182	59.9296495974843	33.5102722824996	40.545004352952
AT2G36010	12.3683000040696	8.96666122458081	8.29005099316952	10.0185685626651	10.0473245319234	8.50229496000743	9.92474007649355	8.16941392090637	7.15613746435924	6.01507723931868	8.39216480676096	7.15987965174825	10.5431790958537	9.88123413458321	9.76083438126622
AT2G36020	0.25501649492927	0	0.145439491108237	0.429367224114219	1.79416509498632	1.50040499294249	1.18151667577304	1.81542531575697	0.46670461724082	0.194034749655441	0.69934706723008	0.9546506202331	0.369936108626446	0.143206291805554	0.938541767429445
AT2G36026	0.510032989858541	1.04263502611405	1.30895541997414	1.00185685626651	1.07649905699179	1.00026999529499	1.18151667577304	0.453856328939243	0.93340923448164	0.970173748277207	0.466231378153387	0.715987965174825	0.184968054313223	1.00244404263888	0.563125060457667
AT2G36050	3.44272268154515	4.17054010445619	3.92686625992241	2.14683612057109	1.07649905699179	3.50094498353247	3.19009502458721	1.81542531575697	4.82261437815514	2.71648649517618	4.66231378153387	3.34127717081585	4.25426524920413	3.7233635869444	2.81562530228833
AT2G36060	57.6337278540151	51.0891162795883	58.6121149166196	47.3735170606021	49.1601236026251	46.5125547812171	54.5860704207145	39.9393569466534	56.93796330338	46.1802704179951	56.6471124456365	47.0165430464802	61.9642981949297	55.4208349287493	50.4935470877041
AT2G36070	17.0861051602611	12.9286743238142	16.1437835130143	13.1672615395027	10.4061575509206	11.2530374470687	17.486446801441	13.161833539238	10.1119333735511	12.6122587276037	10.2570903193745	16.467723199021	17.386997105443	10.597265593611	11.6379179161251
AT2G36080	16.4485639229379	22.7294435692862	18.0344968974214	22.7564628780536	14.3533207598905	16.7545224211911	15.1234134498949	22.6928164469621	16.3346616034287	21.1497877124431	20.2810649496723	18.8543497496037	12.5778276932992	17.327961308472	19.1462520555607
AT2G36090	2.42265670182807	4.17054010445619	3.34510829548946	3.57806020095182	0.358833018997263	3.25087748470872	2.8356400218553	3.1769943025747	2.80022770344492	3.49262549379795	5.59477653784064	5.48924106634032	4.25426524920413	4.72580762958328	3.94187542320367
AT2G36120	194.960110373427	170.366563267035	212.923414982459	191.211537138865	242.929953861147	188.050759115458	198.494801529871	245.082417627191	278.311520081276	188.795811414745	256.893489362516	206.681859280466	140.390753223736	230.848542390553	201.974188350816
AT2G36130	43.2252958905113	50.0464812534743	44.0681658057959	45.7991705721833	43.0599622796716	44.5120147906271	50.5689137230862	36.3085063151394	46.5148935183351	38.4188804317774	36.3660474959642	42.7206152554312	56.0453204569066	47.6876951712494	44.1114630691839
AT2G36145	26.3942072251795	35.032536877432	22.688560612885	38.4999277622416	21.8888141588331	32.5087748470872	21.739906834224	33.1315120125647	31.5803457666288	31.2395946945261	26.3420728656664	40.0953260497902	36.9936108626446	31.0757653218052	35.8522955158048
AT2G36160	181.189219647247	193.513060846767	197.797707907203	175.181827438601	227.141301025268	232.812841404909	211.491484963375	254.613400534915	179.836845843463	238.468707326538	218.662516353938	234.844052577343	105.431790958537	200.775221111386	186.957520071945
AT2G36170	81.3502618824373	75.486775890657	77.9555672340152	80.1485485013208	111.597068908149	83.5225446071318	86.7233240017413	93.0405474325448	65.8053510309556	78.9721431097647	89.9826559836037	98.3290138840093	74.5421258882289	82.9164429554157	86.5335509569948
AT2G36190	19.6362701095538	1.45968903655967	11.4897197975507	6.58363076975135	9.32965849392885	5.25141747529871	15.2415651174722	6.80784493408864	87.2737634240333	7.17928573725133	26.1089571765897	3.10261451575757	5.91897773802314	97.8098973031933	4.12958377668956
AT2G36200	24.0990587708161	18.3503764596072	22.1068026484521	18.7490354529875	20.453482082844	15.5041849270724	29.3016135591714	11.3464082234811	17.2680708379103	16.4929537207125	14.6862884118317	16.9450485091375	29.2249525814893	19.3328493937498	20.6479188834478
AT2G36210	2.42265670182807	2.08527005222809	2.18159236662356	4.7230394652564	2.15299811398358	3.00080998588498	1.77227501365956	2.72313797363546	2.95579590919186	3.68666024345339	4.19608240338048	4.53459044610722	1.10980832587934	2.86412583611108	2.81562530228833
AT2G36220	9.94564330224154	13.5542553394826	10.1807643775766	23.7583197343201	11.4826566079124	12.2533074423636	12.1696217604623	14.977258854995	13.2232974884899	12.2241892282928	14.453172722755	13.1264460282051	14.6124762907446	15.0366606395832	12.5764596835546
AT2G36230	11.8582670142111	10.8434042715861	15.8529045307979	12.5947719073504	11.4826566079124	12.5033749411874	13.2329867686581	17.2465404996912	10.423069785045	12.6122587276037	13.5207099664482	13.1264460282051	6.84381800958926	10.3108530099999	9.76083438126622
AT2G36240	17.0861051602611	12.5116203133686	16.7255414774473	13.0241391314646	11.1238235889152	10.0026999529499	13.58744177139	9.5309829077241	13.8455703114777	11.448050229671	9.09151187399105	11.4558074427972	13.5026679648653	12.0293285116665	12.5764596835546
AT2G36250	31.7495536186942	31.4875777886442	31.9966880438122	30.0557056879953	22.6064801968276	26.5071548753173	38.5174436302012	25.8698107495368	34.5361416758207	36.8666024345339	27.7407670001265	27.2075426766433	29.9648247987421	31.0757653218052	28.719378083341
AT2G36270	11.2207257768879	15.0139443760423	13.5258726730661	13.4535063555789	15.0709867978851	15.7542524258961	19.3768734826779	11.3464082234811	20.0682985413553	12.8062934772591	19.3486021933656	13.1264460282051	18.3118373770091	20.6217060199998	17.8322935811594
AT2G36290	42.2052299107942	46.5015221646865	42.90464987693	41.7917431471173	46.6482924696442	42.2614073012134	41.4712353196338	51.7396214990737	43.5590976091432	46.3743051676505	42.4270554119582	43.6752658756643	59.7446815431711	46.542044836805	51.6197972086195
AT2G36295	0.637541237323176	0.208527005222809	0.581757964432949	0.429367224114219	0.717666037994527	1.00026999529499	0.590758337886521	1.81542531575697	0.31113641149388	0.582104248966324	0.466231378153387	0.9546506202331	0.739872217252892	1.14565033444443	1.31395847440122
AT2G36300	74.9748495092055	62.5581015668428	80.4280385828552	55.5314943187723	69.9724387044664	65.7677521906457	76.7985839252477	66.7168803540687	67.9833059114128	76.4496913642439	65.2723929414742	68.9735073118415	59.5597134888578	66.447719397777	67.3872989014341
AT2G36305	1.65760721704026	1.25116203133686	2.18159236662356	2.00371371253302	2.15299811398358	1.25033749411874	2.12673001639148	3.1769943025747	1.71125026321634	2.3284169958653	0.932462756306774	1.9093012404662	0.924840271566115	2.14809437708331	1.50166682788711
AT2G36307	24.2265670182807	19.3930114857213	25.3064714528333	16.4590769243784	29.7831405767729	17.7547924164861	21.739906834224	19.5158221443874	20.2238667471022	23.0901352089975	24.9433787312062	21.718301610303	11.0980832587934	20.7649123118053	13.8904181579558
AT2G36310	17.7236463975843	24.6061866162915	22.9794395951015	24.0445645503962	27.9889754817866	26.0070198776698	18.6679634772141	26.3236670784761	21.6239805988247	23.284169958653	32.6361964707371	24.5822534710023	20.5314540287678	22.3401815216664	23.4635441857361
AT2G36320	47.4330680568443	56.5108184153814	64.7205735431656	57.3920856232672	58.4897820965539	54.5147147435771	53.4045537449415	62.1783170646763	63.0051233275107	56.6581468993889	74.5970205045419	62.7682782803263	34.9589622651992	61.4354991845826	50.8689637946759
AT2G36330	10.4556762921001	10.0092962506949	11.053401324226	13.5966287636169	12.200322645907	7.25195746588869	7.20725172221556	7.26170126302789	9.95636516780416	9.50770273311663	7.92593342860758	10.0238315124475	6.84381800958926	9.73802784277766	9.57312602778034
AT2G36340	5.35534639351468	6.46433716190709	4.94494269768007	4.29367224114219	4.30599622796716	6.75182246824119	5.6712800437106	5.90013227621016	6.68943284711842	4.46279924207515	5.59477653784064	8.35319292703962	6.47388190096281	7.4467271738888	6.19437566503434
AT2G36350	20.0187948519477	24.6061866162915	18.7616943529626	21.7546060217871	11.8414896269097	14.2538474329536	22.8032718424197	11.3464082234811	15.0901159574532	17.2690927193343	13.9869413446016	18.3770244394872	14.2425401821182	17.4711676002776	20.8356272369337
AT2G36355	3.44272268154515	2.2937970574509	4.07230575103064	3.00557056879953	0	5.50148497412246	2.8356400218553	5.90013227621016	3.1113641149388	2.52245174552074	3.03050395799701	3.10261451575757	2.95948886901157	4.72580762958328	2.25250024183067
AT2G36360	8.54305258013056	9.80076924547205	10.0353248864684	10.8773030108935	10.7649905699179	8.75236245883118	7.67985839252477	7.71555759196713	7.93397849309394	9.31366798346119	8.62528049583766	9.546506202331	7.02878606390248	9.45161525916655	9.01000096732267
AT2G36370	1.14757422718172	1.45968903655967	2.03615287551532	1.86059130449495	1.43533207598905	2.50067498823748	1.65412334608226	1.81542531575697	1.71125026321634	1.55227799724353	1.86492551261355	1.43197593034965	1.47974443450578	1.71847550166665	0.750833413943556
AT2G36380	4.7178051561915	5.83875614623867	4.07230575103064	5.15240668937062	4.66482924696443	7.75209246353619	5.90758337886521	4.53856328939243	3.1113641149388	3.68666024345339	4.19608240338048	2.62528920564102	5.91897773802314	3.7233635869444	4.50500048366133
AT2G36390	19.1262371196953	14.179836355151	16.7255414774473	17.604056188683	15.4298198168823	11.5031049458924	22.921423509997	17.2465404996912	18.8237528953797	13.7764672255363	15.1525197899851	14.0810966484382	14.2425401821182	17.7575801838887	17.2691685207018
AT2G36400	5.10032989858541	6.25581015668428	7.56285353762834	4.29367224114219	7.17666037994527	7.75209246353619	6.26203838159712	8.62327024984561	5.75602361263678	5.43297299035236	7.69281773953088	10.9784821326806	4.62420135783058	6.73069571486103	7.32062578594967
AT2G36410	25.501649492927	28.3596727103021	26.4699873816992	24.4739317745105	21.5299811398358	31.2584373529685	23.5121818478835	35.8546499862002	25.824322153992	30.4634556959043	31.7037337144303	33.890097018275	19.4216457028884	22.1969752298608	24.7775026601373
AT2G36420	10.2006597971708	12.5116203133686	11.4897197975507	9.58920133855088	7.8943264179398	13.7537124353061	11.9333184253077	8.62327024984561	9.48966055056334	10.089806982083	10.4902060084512	10.2624941675058	19.2366776485752	9.73802784277766	11.4502095626392
AT2G36430	7.65049484787811	10.4263502611405	8.72636946649424	8.30109966620823	11.1238235889152	8.00215996235993	11.2244084198439	7.26170126302789	10.267501579298	6.79121623794045	9.32462756306774	8.11453027198135	8.32356244409504	12.4589473870832	8.446875906865
AT2G36460	41.8227051684003	37.5348609401057	41.0139364925229	30.6281953201476	34.8068028427346	33.5090448423822	45.3702403496848	44.0240639071066	46.8260299298289	38.0308109324665	38.4640886976544	35.7993982587412	28.4850803642364	37.9496673284718	35.476878808833
AT2G36470	2.04013195943416	3.12790507834214	2.90878982216475	3.29181538487568	3.22949717097537	4.00107998117997	2.00857834881417	1.36156898681773	2.80022770344492	3.2985907441425	2.33115689076693	2.14796389552447	2.03464859744545	4.00977617055551	3.00333365577422
AT2G36480	6.37541237323176	5.83875614623867	7.56285353762834	5.2955290974087	5.02366226596169	5.25141747529871	4.37161170036026	7.71555759196713	5.13375078964902	4.26876449241971	6.29412360507072	7.87586761692307	5.17910552077025	5.44183908861105	5.25583389760489
AT2G36490	19.7637783570185	47.3356301855777	16.2892230041226	50.2359652213636	13.9944877408933	42.7615422988609	17.9590534717502	22.6928164469621	38.2697786137472	36.6725676848784	32.6361964707371	32.6967837429837	52.1609913163289	42.3890623744439	36.0400038692907
AT2G36500	5.35534639351468	4.17054010445619	4.79950320657183	4.29367224114219	6.10016132295348	7.25195746588869	7.44355505737017	4.53856328939243	5.4448872011429	4.46279924207515	5.36166084876395	2.62528920564102	5.73400968370992	6.73069571486103	4.69270883714722
AT2G36530	142.681728912927	139.087512483614	145.003172634913	149.419793991748	137.074213256955	158.542794254256	134.10214270024	142.964743615861	134.566497971103	150.765000482278	134.041521219099	158.233340303636	124.113564444173	133.611470254582	116.566887514737
AT2G36570	149.694682523482	144.926268629853	164.782943425633	151.566630112319	158.245361377793	172.046439190739	166.830154619154	150.226444878889	149.812182134303	170.168475447822	141.501223269553	152.028111272121	108.206311773236	155.23562031722	125.764596835546
AT2G36580	38.8900154767137	38.5774959662198	42.4683314036053	36.7824588657847	44.4952943556607	38.7604623176809	34.6184386001501	40.3932132755926	41.6922791401799	39.9711584290209	40.5621298993447	42.9592779104895	31.8145053418744	37.8064610366662	32.8489618600306
AT2G36590	2.1676402068988	2.50232406267371	3.49054778659769	2.57620334468531	4.66482924696443	1.75047249176624	3.78085336247373	3.63085063151394	1.71125026321634	1.16420849793265	3.03050395799701	2.38662655058275	2.03464859744545	1.57526920986109	1.689375181373
AT2G36620	235.635241314646	243.559542100241	253.791911983874	208.243103695396	371.392174662168	275.57438370377	235.239970146413	364.446632138212	193.215711537699	282.708630247978	283.235562228183	328.161150705128	149.084251776458	248.176503699025	264.105653354646
AT2G36630	115.522472202959	67.7712766974131	89.1544080493494	66.4087973296658	109.802903813163	66.7680221859407	89.6771156911739	89.4096968010308	99.5636516780416	110.211737804291	100.705977681132	94.7490740581352	59.3747454345446	74.0376528634713	75.8341748082991
AT2G36650	5.48285464097931	6.25581015668428	3.05422931327298	4.57991705721833	5.02366226596169	5.7515524729462	3.07194335700991	5.90013227621016	5.91159181838372	7.17928573725133	4.19608240338048	4.05726513599067	6.10394579233636	4.58260133777772	5.068125544119
AT2G36660	0.637541237323176	0.417054010445619	1.01807643775766	0.429367224114219	1.07649905699179	0.750202496471244	1.18151667577304	0.453856328939243	1.24454564597552	0	0.69934706723008	0.47732531011655	0.924840271566115	0.572825167222215	1.12625012091533
AT2G36670	15.9385309330794	16.2651064073791	15.1257070752567	19.0352802690637	12.5591556649042	12.5033749411874	19.1405701475233	14.5234025260558	16.9569344264165	11.8361197289819	14.2200570336783	14.5584219585548	27.7452081469835	15.7526920986109	17.8322935811594
AT2G36680	13.3883659837867	14.179836355151	14.8348280930402	12.8810167234266	17.5828179308659	16.5044549223674	11.2244084198439	18.1542531575697	15.0901159574532	10.6719112310493	20.0479492605956	17.6610364743123	13.1327318562388	16.8983424330554	14.0781265114417
AT2G36695	1.27508247464635	1.66821604178248	1.30895541997414	0.286244816076146	0.717666037994527	1.25033749411874	1.53597167850495	0.907712657878486	0.93340923448164	0.194034749655441	0.69934706723008	0.47732531011655	0	0.429618875416661	0.187708353485889
AT2G36720	5.86537938337322	10.2178232559177	9.30812743092718	9.15983411443666	9.32965849392885	8.25222746118368	7.32540338979286	6.3539886051494	7.0005692586123	8.73156373449486	8.15904911768427	11.4558074427972	6.84381800958926	7.87634604930546	7.69604249292145
AT2G36724	1.02006597971708	0	2.3270318577318	0	1.43533207598905	0.250067498823748	2.00857834881417	0	0.15556820574694	0.388069499310883	0.69934706723008	0	0.184968054313223	1.14565033444443	0.375416706971778
AT2G36730	2.04013195943416	3.33643208356495	2.18159236662356	3.57806020095182	1.43533207598905	2.00053999058998	3.07194335700991	1.36156898681773	1.86681846896328	2.3284169958653	3.4967353361504	2.14796389552447	2.77452081469835	2.86412583611108	3.00333365577422
AT2G36740	30.7294876389771	34.4069558617636	29.8150956771886	34.3493779291375	24.0418122728166	21.7558723976661	28.4745518861303	20.8773911312052	27.5355724172084	29.1052124483162	21.9128747732092	26.7302173665268	40.8779400032223	29.7869086955552	32.2858367995729
AT2G36770	0.25501649492927	0.417054010445619	0.872636946649423	1.00185685626651	0.717666037994527	0.500134997647496	0.118151667577304	1.36156898681773	0.62227282298776	0.776138998621766	0.233115689076693	1.43197593034965	1.47974443450578	0.429618875416661	1.689375181373
AT2G36780	2.42265670182807	10.2178232559177	3.78142676881417	5.58177391348484	2.87066415197811	10.0026999529499	2.8356400218553	8.16941392090637	1.24454564597552	5.43297299035236	1.63180982353685	6.92121699668997	6.65884995527603	2.00488808527775	7.13291743246378
AT2G36790	1.27508247464635	0.625581015668428	0.872636946649423	0.858734448228437	1.79416509498632	0.500134997647496	1.06336500819574	1.36156898681773	1.40011385172246	1.16420849793265	1.16557844538347	0.9546506202331	0.924840271566115	2.43450696069441	1.50166682788711
AT2G36792	2.93268969168661	1.87674304700529	2.61791083994827	1.28810167234266	2.87066415197811	2.75074248706123	2.48118501912339	0.907712657878486	2.02238667471022	0.970173748277207	1.39869413446016	2.38662655058275	2.77452081469835	2.43450696069441	2.06479188834478
AT2G36800	22.0589268113819	2.50232406267371	18.4708153707461	7.15612040190364	10.4061575509206	5.25141747529871	13.4692901038127	10.4386955656026	21.7795488045716	12.2241892282928	12.3551315210648	13.1264460282051	5.36407357508347	18.1871990593053	5.068125544119
AT2G36810	62.8615660000651	40.2457120080022	54.1034906922643	44.2248240837645	51.3131217166087	32.5087748470872	51.8685820664365	33.585368341504	56.6268268918861	49.8669306614484	34.7342376724273	34.3674223283916	52.7158954792686	41.100205748194	43.1729213017545
AT2G36830	443.346176434537	410.798200288935	452.753135819943	411.906290333574	419.475799207801	363.59814328973	402.897186438607	373.069902388058	386.431423075399	417.756816008165	330.091815732598	414.079706526107	440.223969265471	366.464900730412	438.674422096522
AT2G36835	62.6065495051359	62.7666285720657	67.6293633653303	61.3995130483333	71.7666037994527	65.2676171929982	69.118725532723	79.8787138933067	70.9391018206046	67.1360233807827	57.1133438237899	68.4961820017249	50.6812468818231	64.1564187288881	71.1414659711519
AT2G36840	9.94564330224154	13.137201329037	9.01724844871071	9.87544615462703	6.81782736094801	9.25249745647868	10.869953417112	6.3539886051494	9.48966055056334	11.0599807303602	12.1220158319881	9.06918089221445	11.8379554760463	12.4589473870832	12.9518763905263
AT2G36850	44.755394860087	52.3402783109252	49.5948664679089	47.3735170606021	43.7776283176661	55.514984738872	48.560335374272	51.2857651701344	44.3369386378779	51.2251739090365	40.5621298993447	41.2886393250816	45.6871094153661	45.9692196695828	47.8656301389017
AT2G36870	27.5417814523612	33.3643208356495	26.0336689083745	29.9125832799572	38.3951330327072	39.0105298165047	23.1577268451516	44.4779202360458	28.3134134459431	41.7174711759199	27.9738826892032	47.4938683565967	31.8145053418744	30.9325590299996	33.4120869204882
AT2G36880	112.844799006202	163.693699099905	119.551261690971	143.408652854149	114.826566079124	170.546034197796	98.0658840891625	174.280830312669	109.208880434352	140.093089251229	122.152621076187	161.335954819394	161.84704752407	117.715571864165	152.419183030542
AT2G36885	13.643382478716	19.1844844804985	15.5620255485814	15.1709752520357	21.5299811398358	21.7558723976661	8.15246506283399	19.0619658154482	14.6234113402124	14.940675723469	16.0849825462919	19.8090003698368	14.9824123993711	14.6070417641665	12.9518763905263
AT2G36890	3.31521443408051	6.04728315146147	3.05422931327298	3.00557056879953	7.53549339894253	3.50094498353247	2.95379168943261	6.80784493408864	3.8892051436735	3.10455599448706	3.96296671430379	3.10261451575757	6.65884995527603	6.30107683944437	4.88041719063311
AT2G36895	44.1178536227638	33.9899018513179	45.2316817346618	44.3679464918026	59.925114172543	34.759382336501	39.3445053032423	43.1163512492281	47.1371663413228	39.1950194303992	42.8932867901116	41.7659646351981	37.7334830798975	38.9521113711106	39.0433375250649
AT2G36900	13.643382478716	13.3457283342598	10.6170828509013	11.736037459122	15.0709867978851	11.7531724447162	13.3511384362354	11.3464082234811	12.2898882540083	10.089806982083	13.0544785882948	12.6491207180886	9.24840271566116	12.7453599706943	12.7641680370404
AT2G36910	137.581399014341	169.115401235698	160.85607716571	156.289669577576	133.127050047985	149.790431795425	143.672427774002	131.61833539238	145.611840579136	150.376930982967	119.12211711819	123.865917975245	158.887558655059	130.174519251248	153.545433151457
AT2G36920	0.25501649492927	0.834108020891238	1.1635159288659	1.00185685626651	2.87066415197811	0.750202496471244	1.18151667577304	1.81542531575697	0.7778410287347	0.776138998621766	1.16557844538347	0.9546506202331	1.47974443450578	0.716031459027769	0.938541767429445
AT2G36930	34.4272268154515	44.2077251072356	34.323719901544	42.6504775953457	22.9653132158249	45.5122847859221	34.972893602882	49.0164835254382	36.402960144784	41.9115059255753	27.5076513110498	48.4485189768298	31.8145053418744	34.3695100333329	41.2958377668956
AT2G36950	154.922520669532	149.096808734309	158.819924290195	188.778456202218	194.846329315514	184.299746633102	146.508067795857	169.742267023277	140.32252158374	144.361853743648	141.967454647706	176.371702088065	141.870497658242	120.293285116665	185.080436537086
AT2G36960	14.9184649533623	10.6348772663633	15.1257070752567	14.5984856198834	14.7121537788878	9.00242995765493	16.5412334608226	8.16941392090637	12.2898882540083	11.448050229671	10.4902060084512	11.2171447877389	14.4275082364314	11.3132970526388	12.0133346230969
AT2G36970	2.04013195943416	1.25116203133686	1.89071338440708	1.43122408038073	1.43533207598905	2.00053999058998	1.41782001092765	0.453856328939243	1.86681846896328	2.3284169958653	2.56427257984363	1.67063858540792	1.10980832587934	2.29130066888886	1.50166682788711
AT2G36985	5.35534639351468	5.42170213579305	6.2538981176542	6.44050836171328	6.10016132295348	5.50148497412246	4.37161170036026	4.53856328939243	4.35590976091432	7.37332048690677	8.62528049583766	7.39854230680652	5.36407357508347	6.01466425583326	6.38208401852022
AT2G36990	54.8285464097931	71.3162357862008	48.8676690123677	53.3846581982012	51.6719547356059	54.7647822424008	65.5741755054038	57.1858974463446	55.5378494516576	61.5090156407749	52.9172614204094	51.5511334925874	66.7734676070735	54.9912160533327	68.8889657293212
AT2G37020	6.24790412576712	5.83875614623867	6.98109557319539	6.29738595367521	3.9471632089699	5.00134997647496	8.62507173314321	3.63085063151394	6.84500105286536	4.07472974276427	5.12854515968726	5.25057841128205	7.58369022684215	6.58748942305548	5.44354225109078
AT2G37025	2.67767319675734	5.83875614623867	2.61791083994827	4.43679464918026	2.51183113298084	5.7515524729462	3.66270169489643	6.80784493408864	5.13375078964902	5.04490349104148	2.33115689076693	5.96656637645687	9.24840271566116	4.00977617055551	6.38208401852022
AT2G37035	12.8783329939282	13.5542553394826	11.7805987797672	10.5910581948174	8.25315943693706	15.5041849270724	12.5240767631942	12.2541208813596	14.3122749287185	10.8659459807047	13.2875942773715	13.1264460282051	17.7569332140694	13.4613914297221	12.2010429765828
AT2G37040	185.39699181358	178.290589465502	183.544637778595	193.358373259436	229.294299139251	198.80366156488	167.184609621885	223.297313838107	161.479797565324	212.274016123053	183.228931614281	194.748726527552	153.338517025662	169.699455789581	178.51064416508
AT2G37050	17.3411216551904	19.3930114857213	20.0706497729367	20.8958715735586	19.018150006855	20.0053999058998	20.203935155719	20.8773911312052	13.5344338999838	21.1497877124431	14.2200570336783	18.6156870945454	24.4157831693454	16.3255172658331	18.2077102881312
AT2G37060	13.1333494888574	16.0565794021563	13.5258726730661	12.5947719073504	12.5591556649042	14.7539824306011	14.768958447163	15.8849715128735	13.8455703114777	14.1645367248472	14.6862884118317	13.1264460282051	11.4680193674198	15.4662795149998	14.6412515718993
AT2G37070	1.40259072211099	1.45968903655967	1.01807643775766	1.5743464884188	2.87066415197811	1.75047249176624	1.53597167850495	1.81542531575697	1.08897744022858	0.776138998621766	0.69934706723008	0.715987965174825	1.29477638019256	1.43206291805554	1.31395847440122
AT2G37080	62.8615660000651	55.8852373997129	55.9942040766713	41.0761311069269	41.9834632226798	52.0140397553396	62.3840804808166	45.8394892228635	40.6033016999513	45.2100966697179	46.390022126262	42.0046272902564	60.1146176517975	53.8455657188882	46.5516716645005
AT2G37090	7.52298660041348	7.92402619846676	7.12653506430363	6.58363076975135	6.81782736094801	6.50175496941745	5.31682504097869	6.3539886051494	4.97818258390208	5.82104248966324	4.19608240338048	5.25057841128205	8.13859438978182	5.72825167222215	6.19437566503434
AT2G37100	1.65760721704026	1.25116203133686	1.45439491108237	0.715612040190364	0.717666037994527	2.00053999058998	1.65412334608226	0.907712657878486	1.08897744022858	0.388069499310883	2.56427257984363	1.19331327529137	2.21961665175868	1.57526920986109	0.750833413943556
AT2G37110	157.472685618824	135.125499384381	164.055745970092	140.689327101426	136.715380237957	130.035099388349	156.314656204773	109.379375274358	159.924115507854	138.734846003641	155.954395992308	123.627255320186	161.84704752407	157.097302110693	146.224807365507
AT2G37120	43.2252958905113	38.7860229714426	37.9597071792499	38.6430501702797	42.3422962416771	44.7620822894509	38.7537469653558	39.4855006177141	33.4471642355921	29.6873166972825	41.9608240338048	40.5726513599067	51.0511829904496	40.6705868727773	38.1047957576355
AT2G37130	31.4945371237649	27.9426186998565	28.797019239431	33.7768882969852	43.7776283176661	35.2595173341485	21.2673001639148	37.6700753019572	49.159553016033	26.38872595314	42.4270554119582	25.7755667462937	34.2190900479463	38.8089050793051	29.2825031437987
AT2G37150	11.2207257768879	8.34108020891238	8.72636946649424	12.0222822751981	18.6593169878577	13.7537124353061	10.2791950792255	13.161833539238	9.3340923448164	10.6719112310493	14.453172722755	11.2171447877389	8.32356244409504	11.3132970526388	12.3887513300687
AT2G37160	6.24790412576712	8.34108020891238	5.81757964432949	7.29924280994172	6.10016132295348	9.50256495530242	8.15246506283399	5.90013227621016	7.15613746435924	6.79121623794045	4.66231378153387	7.39854230680652	11.2830513131066	5.29863279680549	6.56979237200611
AT2G37170	38.6349989817845	26.6914566685196	39.2686625992241	26.9070127111577	54.542618887584	18.7550624117811	34.5002869325728	27.2313797363546	67.8277377056658	20.1796139641659	43.1264024791883	29.5941692272261	31.8145053418744	46.542044836805	36.6031289297483
AT2G37180	43.0977876430467	33.1557938304267	44.0681658057959	33.7768882969852	47.0071254886415	26.5071548753173	37.2177752868508	39.4855006177141	54.448872011429	36.6725676848784	38.9303200758078	36.9927115340326	29.4099206358025	39.5249365383329	40.9204210599238
AT2G37190	203.630671201022	180.792913528176	178.890574063132	164.304524427708	169.369184966708	204.055079040178	209.837361617292	210.589336627809	142.811612875691	212.079981373397	158.052437193998	205.727208660233	145.569858744507	173.422819376526	172.691685207018
AT2G37195	6.12039587830249	7.29844518279833	6.54477709987068	5.86801872956099	3.9471632089699	5.25141747529871	6.61649338432904	7.26170126302789	8.08954669884088	4.65683399173059	5.12854515968726	5.48924106634032	7.58369022684215	5.29863279680549	5.81895895806256
AT2G37200	35.1922763002393	44.6247791176812	38.3960256525746	32.4887866246425	41.6246302036826	37.7601923223859	39.226353635665	33.585368341504	38.2697786137472	36.0904634359121	36.5991631850409	34.1287596733333	41.8027802747884	37.6632547448607	43.1729213017545
AT2G37210	0.25501649492927	2.2937970574509	0.581757964432949	1.86059130449495	0.717666037994527	2.25060748941373	0.354455002731913	2.72313797363546	0.7778410287347	1.94034749655441	0.69934706723008	2.14796389552447	2.4045847060719	0.572825167222215	2.62791694880244
AT2G37220	105.449320653253	202.479722071348	104.716433597931	159.438362554413	156.09236326381	190.551434103696	101.846737451636	221.48188852235	120.876495865372	150.570965732623	104.902060084512	227.445510270536	169.800673859539	125.878330497082	176.633560630221
AT2G37230	18.3611876349075	19.1844844804985	19.3434523173956	14.3122408038073	9.32965849392885	17.0045899200149	19.4950251502552	13.6156898681773	14.1567067229715	19.2094402158887	10.9564373866046	14.3197593034965	17.0170609968165	12.0293285116665	14.4535432184134
AT2G37240	47.178051561915	43.3736170863444	39.1232231081158	46.3716602043356	39.1127990707017	37.5101248235622	40.407870311438	43.5702075781673	53.0487581597065	50.6430696600702	41.9608240338048	44.1525911857809	53.4557676965215	44.8235693351384	41.1081294134097
AT2G37250	55.211071152187	46.0844681542409	53.958051201156	46.2285377962975	47.0071254886415	49.0132297694546	52.2230370691685	53.5550468148307	50.2485304562616	48.8967569131712	48.4880633279522	51.7897961476457	62.3342343035562	51.4110587581938	58.0018812271397
AT2G37260	3.31521443408051	2.91937807311933	4.07230575103064	3.57806020095182	5.74132830395622	4.25114748000372	2.717488354278	2.72313797363546	2.48909129195104	2.13438224620986	3.7298510252271	2.14796389552447	0.924840271566115	3.29374471152774	1.12625012091533
AT2G37270	184.121909338933	173.285941340155	202.742650604883	171.031277605497	233.959128386216	206.055619030768	190.933094804924	241.451566995677	153.856955483724	186.079324919568	209.337888790871	200.715292904009	152.968580917035	177.719008130692	182.64022794177
AT2G37280	11.7307587667464	12.5116203133686	11.635159288659	13.1672615395027	11.1238235889152	11.0029699482449	9.09767840345242	9.5309829077241	9.95636516780416	15.9108494717462	6.76035498322411	9.06918089221445	8.32356244409504	8.87879009194434	9.76083438126622
AT2G37290	1.65760721704026	1.25116203133686	1.01807643775766	1.14497926430458	1.43533207598905	1.00026999529499	1.06336500819574	1.81542531575697	0.31113641149388	0.388069499310883	0.466231378153387	0.238662655058275	1.47974443450578	0.572825167222215	0.375416706971778
AT2G37300	11.4757422718172	10.6348772663633	13.6713121641743	7.29924280994172	6.81782736094801	10.5028349505974	12.5240767631942	5.44627594727091	9.02295593332252	9.31366798346119	10.2570903193745	7.6372049618648	14.9824123993711	13.0317725543054	9.01000096732267
AT2G37310	1.65760721704026	2.08527005222809	1.89071338440708	2.00371371253302	1.43533207598905	2.00053999058998	1.77227501365956	0.907712657878486	1.5556820574694	1.35824324758809	0.932462756306774	0.9546506202331	2.77452081469835	1.43206291805554	1.12625012091533
AT2G37320	0.892557732252446	2.08527005222809	1.45439491108237	1.86059130449495	1.43533207598905	2.25060748941373	1.65412334608226	3.63085063151394	1.5556820574694	1.55227799724353	2.09804120169024	1.19331327529137	1.84968054313223	1.28885662624998	2.81562530228833
AT2G37330	8.28803608520129	4.379067109679	6.39933760876244	6.72675317778943	6.81782736094801	5.25141747529871	7.67985839252477	6.80784493408864	9.80079696205722	6.98525098759589	8.39216480676096	8.11453027198135	3.51439303195124	10.597265593611	6.757500725492
AT2G37340	34.93725980531	39.6201309923338	42.7592103858218	36.4962140497086	38.3951330327072	28.757762364731	44.8976336793756	34.4930809993825	36.5585283505309	39.5830889297101	29.8388082018168	34.3674223283916	32.369409504814	38.8089050793051	38.855629171579
AT2G37360	0.510032989858541	1.45968903655967	2.47247134884003	1.5743464884188	2.15299811398358	1.50040499294249	1.53597167850495	1.81542531575697	0.46670461724082	1.35824324758809	1.39869413446016	0.9546506202331	0.554904162939669	0.286412583611108	1.31395847440122
AT2G37362	3.06019793915124	1.87674304700529	3.78142676881417	3.00557056879953	3.22949717097537	3.00080998588498	2.48118501912339	2.26928164469621	3.42250052643268	3.2985907441425	3.26361964707371	3.10261451575757	2.58955276038512	2.43450696069441	2.44020859531656
AT2G37380	3.95275567140369	4.79612112012462	4.94494269768007	3.00557056879953	6.45899434195074	6.00161997176995	5.43497670855599	5.90013227621016	3.1113641149388	3.68666024345339	2.56427257984363	4.05726513599067	5.54904162939669	2.43450696069441	5.068125544119
AT2G37390	1.53009896957562	1.66821604178248	1.59983440219061	2.00371371253302	3.22949717097537	1.25033749411874	3.19009502458721	0	2.02238667471022	2.3284169958653	1.39869413446016	0.9546506202331	1.10980832587934	1.28885662624998	0.938541767429445
AT2G37400	74.3373082718823	70.2736007600868	73.8832614829845	61.5426354563713	54.1837858685868	61.516604710642	79.2797689443711	67.6245930119472	63.7829643562454	75.4795176159667	57.81269089102	68.2575193466666	108.021343718922	65.7316879387492	82.4039671803052
AT2G37410	43.6078206329052	42.1224550550075	42.7592103858218	44.3679464918026	49.8777896406196	38.7604623176809	47.2606670309217	41.3009259334711	45.4259160781065	34.5381854386686	43.5926338573417	41.7659646351981	43.2825247092942	49.2629643811105	42.4220878878109
AT2G37420	15.8110226856148	11.4689852872545	12.9441147086331	12.0222822751981	13.635654721896	13.0035099388349	17.486446801441	7.26170126302789	14.9345477517062	9.50770273311663	19.8148335715189	11.2171447877389	15.3523485079975	16.6119298494442	9.76083438126622
AT2G37430	0.765049484787811	0.834108020891238	1.45439491108237	2.57620334468531	2.51183113298084	1.75047249176624	0.945213340618434	0.907712657878486	0.46670461724082	0.582104248966324	1.63180982353685	0.47732531011655	0.924840271566115	0.429618875416661	0.750833413943556
AT2G37440	11.7307587667464	31.2790507834214	12.7986752175249	19.607769901216	29.0654745387783	27.0072898729648	10.0428917440709	50.378052512256	13.2232974884899	22.8961004593421	19.3486021933656	22.4342895754778	29.5948886901157	12.8885662624998	24.4020859531656
AT2G37450	28.9443721744722	47.1271031803549	23.8520765417509	45.5129257561072	22.2476471778303	43.2616772965084	25.9933668670069	32.2237993546862	38.2697786137472	36.478532935223	31.4706180253536	36.5153862239161	47.3518219041851	31.9350030726385	45.8008382505569
AT2G37460	151.352289740522	124.073568107572	123.623567442002	159.008995330299	141.739042503919	134.286246868353	144.499489447043	152.495726523586	118.387404573421	157.362181970563	114.22668764758	153.221424547413	137.801200463351	115.424271195276	155.047099979344
AT2G37470	125.213099010272	103.012340580068	135.985924186202	101.473787298994	131.332884952998	135.786651861295	137.055934389673	154.765008168282	119.320813807903	133.301873013288	153.157007723388	139.856315864149	139.835849060797	161.250284573054	147.538765839909
AT2G37480	13.5158742312513	19.1844844804985	16.4346624952308	18.1765458208353	13.2768217028987	20.2554674047236	14.8871101147403	17.7003968286305	17.5792072494042	14.940675723469	16.0849825462919	24.1049281608858	17.5719651597562	15.4662795149998	18.3954186416171
AT2G37500	28.4343391846136	22.5209165640634	25.4519109439415	24.9032989986247	21.1711481208385	20.7556024023711	32.8461635864906	23.6005291048406	27.3800042114614	21.537857211754	21.2135277059791	20.5249883350116	29.5948886901157	27.7820206102774	23.4635441857361
AT2G37510	4.3352804137976	6.46433716190709	3.49054778659769	5.58177391348484	3.22949717097537	2.25060748941373	3.89900503005104	4.08470696045319	2.48909129195104	2.13438224620986	3.96296671430379	3.8186024809324	4.62420135783058	6.01466425583326	5.068125544119
AT2G37520	9.69062680731227	8.96666122458081	8.29005099316952	12.0222822751981	10.4061575509206	10.0026999529499	9.68843674133895	10.4386955656026	5.4448872011429	12.0301544786374	10.0239746302978	9.78516885738927	6.10394579233636	9.59482155097211	9.01000096732267
AT2G37530	0	0.417054010445619	0.290878982216475	1.00185685626651	0	0.500134997647496	0.708910005463825	1.81542531575697	0.15556820574694	0.194034749655441	0.69934706723008	0.238662655058275	0.739872217252892	0.429618875416661	0.563125060457667
AT2G37540	8.54305258013056	5.83875614623867	7.99917201095305	7.72861003405594	7.53549339894253	8.00215996235993	5.6712800437106	9.5309829077241	9.17852413906946	9.31366798346119	13.5207099664482	10.2624941675058	6.47388190096281	7.01710829847214	6.94520907897789
AT2G37550	26.904240215038	23.1464975797319	29.2333377127557	30.3419505040715	25.4771443488057	29.5079648612023	25.8752151994296	32.2237993546862	28.9356862689308	26.7767954524509	30.7712709581235	29.5941692272261	16.2771887795636	28.6412583611108	21.0233355904196
AT2G37560	5.73787113590858	4.17054010445619	4.36318473324712	4.15054983310411	2.87066415197811	7.75209246353619	4.48976336793756	4.53856328939243	4.04477334942044	4.65683399173059	2.79738826892032	5.48924106634032	4.99413746645702	5.15542650499994	5.63125060457667
AT2G37570	39.7825732089662	40.8712930236707	37.8142676881417	42.7936000033838	38.3951330327072	36.0097198306197	42.6527519954068	36.7623626440787	45.4259160781065	42.2995754248862	45.6906750590319	33.890097018275	36.6236747540182	47.4012825876383	34.1629203344318
AT2G37580	0.510032989858541	0.208527005222809	0.290878982216475	0.572489632152292	0	1.25033749411874	0.708910005463825	1.36156898681773	0.31113641149388	0.582104248966324	0.932462756306774	0.9546506202331	0.924840271566115	0.716031459027769	0.187708353485889
AT2G37585	17.2136134077257	12.0945663029229	16.4346624952308	14.4553632118454	15.0709867978851	11.7531724447162	15.8323234553588	10.4386955656026	13.2232974884899	14.1645367248472	16.3180982353685	16.9450485091375	17.0170609968165	18.0439927674998	16.1429183997864
AT2G37590	25.3741412454624	28.3596727103021	23.4157580684262	24.0445645503962	16.5063188738741	25.756952378846	25.4026085291204	29.0468050521115	23.335230862041	35.8964286862567	22.1459904622859	32.9354463980419	35.3288983738256	22.3401815216664	29.2825031437987
AT2G37600	195.342635115821	195.18127688855	171.473160016612	175.038705030563	172.957515156681	186.300286623692	216.926461671931	190.165801825543	143.900590315919	190.542124161643	155.721280303231	217.421678758088	252.48139413755	180.296721383192	224.311482415637
AT2G37610	1.65760721704026	0.417054010445619	1.59983440219061	1.00185685626651	2.87066415197811	0.750202496471244	2.59933668670069	1.36156898681773	0.62227282298776	1.55227799724353	0.466231378153387	3.34127717081585	3.51439303195124	1.71847550166665	2.81562530228833
AT2G37620	29.3268969168661	18.9759574752757	27.9243822927816	18.0334234127972	29.4243075577756	21.5058048988423	30.9557369052537	20.8773911312052	19.9127303356083	19.2094402158887	23.0784532185927	19.093012404662	30.5197289616818	23.3426255643053	22.3372940648208
AT2G37630	28.306830937149	38.9945499766654	27.6335033105651	36.2099692336324	16.5063188738741	24.2565473859036	28.5927035537076	19.5158221443874	29.7135272976655	28.3290734496944	21.2135277059791	28.639518606993	39.9530997316562	27.0659891512497	30.2210449112281
