## Supplemental Table 9 for "Arabidopsis uses a molecular grounding mechanism and a biophysical circuit breaker to limit floral abscission signaling": supplemental_table_11_fal_edgeR.csv (part 3 of 3)

	Col_1	fal7_1	Col_2	fal7_2	Col_3	fal7_3	Col_4	fal7_4	h3h3_1	fal3_1	h3h3_2	fal3_2	fal3_3	h3h3_4	fal3_4
AT2G37640	15.5560061906855	19.1844844804985	17.5981784240967	19.3215250851398	25.4771443488057	24.0064798870798	19.8494801529871	20.4235348022659	18.8237528953797	19.2094402158887	16.3180982353685	16.467723199021	16.4621568338769	29.0708772365274	20.8356272369337
AT2G37650	18.871220624766	14.179836355151	17.161859950772	14.7416080279215	16.1474858548769	16.2543874235436	17.9590534717502	14.5234025260558	18.6681846896328	17.4631274689897	15.8518668572152	13.3651086832634	12.3928596389859	13.0317725543054	14.4535432184134
AT2G37660	86.1955752860934	105.723191647964	83.4822678961282	82.5816294379681	89.3494217303186	87.7736920871355	90.504177364215	96.6713980640587	86.6514906010456	79.9423168580419	92.3138128743706	97.8516885738927	103.582110415405	99.6715790966655	108.307719961358
AT2G37670	1.65760721704026	0.208527005222809	1.59983440219061	1.00185685626651	1.07649905699179	1.00026999529499	1.29966834335035	0.907712657878486	0.62227282298776	1.16420849793265	0.466231378153387	0.715987965174825	1.47974443450578	1.43206291805554	1.31395847440122
AT2G37678	5.48285464097931	7.29844518279833	4.50862422435535	4.29367224114219	5.74132830395622	5.25141747529871	2.48118501912339	6.3539886051494	4.97818258390208	3.68666024345339	8.85839618491435	6.44389168657342	3.14445692332479	4.15298246236106	6.38208401852022
AT2G37680	4.08026391886833	4.379067109679	4.36318473324712	5.43865150544677	2.51183113298084	6.00161997176995	3.66270169489643	5.44627594727091	5.60045540688984	3.10455599448706	6.29412360507072	4.7732531011655	3.32942497763802	4.00977617055551	3.378750362746
AT2G37690	6.24790412576712	5.21317513057024	5.0903821887883	4.86616187329448	6.10016132295348	5.50148497412246	7.32540338979286	7.26170126302789	4.35590976091432	5.43297299035236	5.36166084876395	4.7732531011655	3.14445692332479	6.30107683944437	3.19104200926011
AT2G37710	50.1107412536016	83.6193290943466	83.1913889139117	94.174544489052	75.3549339894253	73.2697771553582	55.531283761333	80.7864265511852	76.8506936389883	77.807934611832	82.0567225549961	66.1095554511422	89.5245382876	62.0083243518048	77.711258343158
AT2G37750	32.3870948560173	19.3930114857213	35.9235543037346	34.0631331130613	38.7539660517045	39.5106648141522	25.5207601966977	39.9393569466534	30.6469365321472	44.4339576710961	34.0348906051972	41.2886393250816	15.9072526709372	26.636370275833	27.4054196089398
AT2G37760	29.1993886694015	19.6015384909441	33.741961937111	26.3345230790054	35.1656358617318	24.2565473859036	28.2382485509757	35.8546499862002	33.2915960298452	27.3588997014172	34.967353361504	32.2194584328671	10.1732429872273	32.3646219480552	19.8970854695042
AT2G37770	13.2608577363221	15.6395253917107	11.635159288659	14.4553632118454	17.5828179308659	12.2533074423636	8.15246506283399	14.5234025260558	17.2680708379103	20.7617182131322	19.5817178824423	18.6156870945454	10.1732429872273	17.327961308472	9.57312602778034
AT2G37790	33.1521443408052	32.5302128147583	36.3598727770593	32.7750314407187	31.5773056717592	32.758842345911	34.7365902677274	33.1315120125647	30.4913683264002	38.224845682122	28.4401140673566	30.3101571924009	45.1322052524264	33.9398911579163	47.4902134319299
AT2G37805	28.6893556795429	54.4255483631533	34.0328409193275	49.9497204052874	81.0962622933815	65.7677521906457	28.2382485509757	116.641076537385	38.736483230988	54.523764653179	43.8257495464184	59.4270011095105	78.796391137433	31.3621779054163	74.8956330408697
AT2G37840	39.5275567140369	35.6581178931004	41.1593759836311	37.7843157220512	35.5244688807291	33.2589773435585	42.2982969926749	27.6852360652938	38.736483230988	36.6725676848784	32.8693121598138	36.0380609137995	54.9355121310273	33.0806534070829	43.923754715698
AT2G37860	26.5217154726441	28.9852537259705	24.5792739972921	33.9200107050233	22.9653132158249	30.2581673576735	30.4831302349445	37.2162189730179	29.8690955034125	27.9410039503836	28.2069983782799	38.6633501194405	25.8955276038512	27.4956080266663	24.5897943066515
AT2G37870	0.25501649492927	1.25116203133686	0.436318473324712	1.5743464884188	0.358833018997263	1.00026999529499	0.236303335154608	0	0.93340923448164	0.970173748277207	0.466231378153387	1.43197593034965	1.29477638019256	0.572825167222215	0.938541767429445
AT2G37880	2.80518144422197	1.87674304700529	2.47247134884003	3.29181538487568	1.07649905699179	1.50040499294249	2.12673001639148	3.63085063151394	1.86681846896328	2.52245174552074	1.39869413446016	5.25057841128205	2.03464859744545	2.86412583611108	2.62791694880244
AT2G37890	7.39547835294884	7.08991817757552	5.67214015322125	5.00928428133255	7.17666037994527	6.00161997176995	6.97094838706095	6.3539886051494	6.37829643562454	6.20911198897413	5.12854515968726	5.25057841128205	9.24840271566116	7.01710829847214	6.00666731154845
AT2G37900	2.80518144422197	3.75348609401057	3.34510829548946	3.57806020095182	3.58833018997263	4.00107998117997	4.01715669762834	4.53856328939243	2.02238667471022	4.26876449241971	2.09804120169024	1.19331327529137	1.10980832587934	3.7233635869444	1.689375181373
AT2G37920	22.3139433063112	28.7767267207477	19.634331299612	21.7546060217871	20.453482082844	20.5055349035473	23.3940301803062	18.608109486509	20.690571364343	21.7318919614094	21.4466433950558	20.0476630248951	33.4792178306934	23.6290381479164	26.4668778415103
AT2G37925	2.67767319675734	2.08527005222809	1.59983440219061	2.86244816076146	1.79416509498632	2.25060748941373	3.07194335700991	1.36156898681773	1.5556820574694	3.88069499310883	1.39869413446016	3.10261451575757	2.77452081469835	3.29374471152774	2.06479188834478
AT2G37930	17.0861051602611	29.1937807311933	19.3434523173956	23.3289525102059	13.635654721896	21.5058048988423	21.2673001639148	15.4311151839343	20.5350031585961	23.284169958653	14.9194041009084	21.718301610303	22.5661026262132	18.1871990593053	24.5897943066515
AT2G37940	18.3611876349075	19.8100654961669	23.1248790862097	17.0315665565307	16.1474858548769	15.7542524258961	20.4402384908736	15.4311151839343	19.2904575126206	16.686988470368	19.1154865042889	21.4796389552447	16.6471248881901	18.616817934722	16.7060434602441
AT2G37950	1.14757422718172	1.45968903655967	0.872636946649423	1.28810167234266	1.43533207598905	0.500134997647496	1.29966834335035	1.81542531575697	1.24454564597552	0.194034749655441	0.466231378153387	1.19331327529137	0.924840271566115	0.429618875416661	1.50166682788711
AT2G37960	2.80518144422197	1.87674304700529	1.59983440219061	2.28995852860917	3.9471632089699	2.00053999058998	2.24488168396878	1.36156898681773	2.17795488045716	0.776138998621766	2.09804120169024	1.9093012404662	2.21961665175868	2.00488808527775	1.31395847440122
AT2G37970	31.4945371237649	19.1844844804985	30.8331721149463	34.4925003371756	42.3422962416771	44.2619472918034	25.8752151994296	47.6549145386205	30.4913683264002	50.4490349104148	32.8693121598138	38.6633501194405	14.2425401821182	22.4833878134719	22.3372940648208
AT2G37975	17.0861051602611	15.2224713812651	15.4165860574731	16.3159545163403	20.0946490638468	20.2554674047236	14.2963517768538	18.608109486509	14.4678431344654	13.5824324758809	19.8148335715189	18.8543497496037	8.13859438978182	18.1871990593053	19.7093771160183
AT2G37980	4.7178051561915	7.71549919324395	3.49054778659769	5.58177391348484	7.53549339894253	7.75209246353619	3.30824669216452	5.44627594727091	3.57806873217962	10.4778764813938	4.42919809245718	5.7279037213986	6.84381800958926	3.7233635869444	6.38208401852022
AT2G37990	66.8143216714688	67.1456956817447	52.9399747633984	52.2396789338966	40.5481311466908	59.0159297224045	68.0553605245272	59.9090354199801	54.2933038056821	63.0612936380185	46.390022126262	63.0069409353846	75.8369022684215	54.8480097615271	64.5716735991458
AT2G38000	10.0731515497062	10.6348772663633	12.0714777619837	12.1654046832362	6.10016132295348	10.2527674517737	11.4607117549985	9.98483923666334	10.1119333735511	8.73156373449486	10.0239746302978	8.11453027198135	11.4680193674198	10.0244404263888	11.0747928556674
AT2G38010	16.066039180544	23.9806056006231	21.0887262106944	26.3345230790054	17.2239849118686	19.7553324070761	18.7861151447914	16.792684170752	19.4460257183675	20.7617182131322	14.2200570336783	19.5703377147785	16.6471248881901	14.4638354723609	18.7708353485889
AT2G38020	28.0518144422197	21.2697545327266	24.7247134884003	21.7546060217871	23.3241462348221	22.2560073953136	27.5293385455119	16.3388278418127	28.46898165169	21.3438224620986	21.2135277059791	18.3770244394872	27.7452081469835	26.2067514004164	30.5964616181999
AT2G38025	8.79806907505983	8.13255320368957	4.65406371546359	5.00928428133255	10.7649905699179	5.7515524729462	6.49834171675173	7.26170126302789	5.91159181838372	3.49262549379795	6.06100791599403	8.35319292703962	7.02878606390248	4.58260133777772	7.32062578594967
AT2G38030	0.892557732252446	0.625581015668428	0.145439491108237	0.429367224114219	1.07649905699179	1.25033749411874	0.236303335154608	0.907712657878486	0.62227282298776	0.776138998621766	0.233115689076693	0.47732531011655	0.554904162939669	0.429618875416661	0
AT2G38040	90.9133804422849	85.7045991465747	87.9908921204835	97.1801150578515	75.3549339894253	94.0253795577292	93.3398173860703	79.4248575643675	84.3179675148415	87.3156373449486	74.3639048154652	89.2598329917948	76.0218703227347	89.6471386702767	77.711258343158
AT2G38050	10.2006597971708	10.6348772663633	10.9079618331178	9.87544615462703	10.7649905699179	10.5028349505974	12.051470092885	11.8002645524203	11.8231836367674	12.2241892282928	9.32462756306774	11.6944700978555	7.95362633546859	11.7429159280554	9.01000096732267
AT2G38060	4.08026391886833	3.33643208356495	2.90878982216475	3.29181538487568	3.58833018997263	6.00161997176995	2.48118501912339	5.44627594727091	2.64465949769798	3.2985907441425	3.4967353361504	5.01191575622377	2.03464859744545	3.58015729513885	2.81562530228833
AT2G38070	9.69062680731227	11.0519312768089	9.7444459042519	8.30109966620823	9.68849151292611	8.75236245883118	11.6970150901531	4.99241961833167	8.08954669884088	10.4778764813938	6.9934706723008	8.5918555820979	12.7627957476124	9.59482155097211	8.82229261383678
AT2G38080	3.44272268154515	12.0945663029229	6.69021659097891	8.87358929836052	8.97082547493159	6.75182246824119	5.08052170582408	3.1769943025747	4.97818258390208	6.40314673862957	3.7298510252271	7.6372049618648	4.25426524920413	4.15298246236106	4.50500048366133
AT2G38090	13.5158742312513	13.9713093499282	23.270318577318	13.739751171655	27.6301424627893	17.5047249176624	16.6593851283999	18.608109486509	15.7123887804409	13.7764672255363	15.3856354790618	14.5584219585548	15.3523485079975	14.0342165969443	9.38541767429445
AT2G38110	109.912109314516	123.447987091903	118.096866779889	114.211681614382	116.261898155113	96.5260545459667	94.4031823942661	90.3174094589093	82.6067172516251	113.898398047744	64.3399301851674	88.3051823715617	97.2931965687553	65.4452753551381	92.7279266220291
AT2G38120	101.114040239456	101.135597533063	101.080446320225	100.615052850765	97.9614141862529	92.7750420636105	102.673799124677	103.025386669208	98.9413788550538	117.002954042231	83.688532378533	95.46506202331	108.206311773236	86.7830128341656	99.1100106405494
AT2G38130	20.7838443367355	16.0565794021563	21.2341657018026	18.4627906369114	22.6064801968276	18.0048599153099	16.4230817932453	16.792684170752	22.8685262448002	19.5975097151996	19.1154865042889	21.2409763001865	20.716422083081	22.7698003970831	19.7093771160183
AT2G38140	50.4932659959955	62.9751555772885	49.5948664679089	59.8251665599145	74.2784349324335	65.0175496941745	43.4798136684479	76.701719590732	49.9373940447677	57.4342858980107	63.873698807014	84.0092545805128	38.8432914057769	65.158862771527	60.6297981759421
AT2G38160	4.97282165112077	5.83875614623867	5.67214015322125	5.72489632152292	5.02366226596169	4.25114748000372	6.61649338432904	4.08470696045319	4.51147796666126	5.23893824069692	4.19608240338048	4.7732531011655	4.25426524920413	6.30107683944437	3.75416706971778
AT2G38170	226.327139249727	168.281293214807	153.002344645866	161.15583145087	185.875503840582	159.543064249551	198.022194859562	185.62723853615	180.147982254956	207.229112632011	167.843296135219	183.054256429697	208.274029156689	162.682347491109	214.362939680885
AT2G38180	18.7437123773014	17.0992144282704	16.2892230041226	19.1784026771018	11.8414896269097	14.5039149317774	16.8956884635545	15.8849715128735	19.4460257183675	17.4631274689897	15.1525197899851	17.1837111641958	26.2654637124777	15.0366606395832	17.4568768741877
AT2G38185	1.78511546450489	0.417054010445619	2.47247134884003	1.5743464884188	1.79416509498632	1.50040499294249	1.65412334608226	2.26928164469621	0.93340923448164	2.52245174552074	1.16557844538347	1.43197593034965	3.14445692332479	1.71847550166665	1.12625012091533
AT2G38210	2.1676402068988	2.50232406267371	0.872636946649423	2.14683612057109	1.43533207598905	2.50067498823748	1.06336500819574	3.63085063151394	3.73363693792656	2.91052124483162	0.466231378153387	2.62528920564102	0.739872217252892	3.7233635869444	1.31395847440122
AT2G38230	122.790442308444	115.106906882991	98.0262170069519	129.95514649857	137.791879294949	154.7917817719	98.7747940946263	181.996387904636	170.347185292899	202.960348139592	114.22668764758	166.109207920559	71.0277328562777	125.735124205276	120.508762937941
AT2G38240	0.765049484787811	1.45968903655967	0.872636946649423	0.715612040190364	3.58833018997263	1.00026999529499	0.118151667577304	0	0.46670461724082	2.13438224620986	0.233115689076693	1.43197593034965	1.84968054313223	0.429618875416661	1.87708353485889
AT2G38250	17.9786628925136	14.3883633603739	18.7616943529626	22.8995852860917	15.4298198168823	20.2554674047236	14.5326551120084	13.6156898681773	11.6676154310205	17.6571622186452	11.8889001429114	15.2744099237296	23.3059748434661	12.1725348034721	20.0847938229901
AT2G38270	43.6078206329052	35.2410638826548	41.5956944569559	33.4906434809091	39.8304651086962	32.2587073482635	42.0619936575203	29.5006613810508	39.5143242597228	35.5083591869458	40.329014210268	34.6060849834499	30.1497928530554	44.8235693351384	34.9137537483753
AT2G38280	24.9916165030685	26.8999836737424	29.3787772038639	22.3270956539394	27.9889754817866	31.0083698541447	27.17488354278	27.6852360652938	26.6021631827267	30.8515251952152	27.0414199328964	28.639518606993	14.7974443450578	25.4907199413886	23.8389608927079
AT2G38290	11.4757422718172	12.0945663029229	13.9621911463908	11.1635478269697	9.68849151292611	7.00188996706494	12.2877734280396	6.80784493408864	9.17852413906946	9.70173748277207	13.9869413446016	9.06918089221445	11.4680193674198	9.45161525916655	12.7641680370404
AT2G38300	1.91262371196953	0.834108020891238	0.727197455541186	0.286244816076146	1.79416509498632	1.25033749411874	0.945213340618434	1.36156898681773	1.86681846896328	1.94034749655441	1.16557844538347	0.9546506202331	0.739872217252892	1.43206291805554	1.50166682788711
AT2G38310	57.7612361014797	42.1224550550075	59.1938728810526	28.0519919754623	44.8541273746579	24.5066148847273	47.9695770363855	27.6852360652938	63.3162597390046	53.7476256545573	50.5861045296425	52.983109422937	40.5080038945959	44.1075378761106	34.7260453948895
AT2G38320	4.08026391886833	5.21317513057024	4.94494269768007	5.15240668937062	3.58833018997263	3.25087748470872	4.48976336793756	6.3539886051494	3.1113641149388	4.46279924207515	2.09804120169024	3.10261451575757	2.4045847060719	2.57771325249997	1.689375181373
AT2G38330	12.8783329939282	13.137201329037	11.7805987797672	16.0297097002642	12.9179886839015	12.2533074423636	13.9418967741219	10.4386955656026	15.0901159574532	13.5824324758809	13.0544785882948	15.7517352338461	17.0170609968165	13.4613914297221	14.6412515718993
AT2G38340	4.20777216633296	3.75348609401057	3.78142676881417	6.29738595367521	5.38249528495895	6.00161997176995	3.78085336247373	5.44627594727091	3.1113641149388	5.04490349104148	4.19608240338048	5.7279037213986	6.47388190096281	4.29618875416662	6.00666731154845
AT2G38360	57.8887443489444	36.075171903546	63.9933760876244	45.226680940031	62.7957783245211	55.7650522376958	60.1391987968478	56.7320411174054	43.7146658148901	58.9865638952542	42.6601711010349	47.0165430464802	46.9818857955587	47.4012825876383	42.7975045947827
AT2G38370	15.1734814482916	17.9333224491616	13.5258726730661	15.743464884188	8.97082547493159	9.75263245412617	14.8871101147403	9.5309829077241	13.6900021057307	15.9108494717462	9.32462756306774	11.9331327529137	19.051709594262	12.1725348034721	15.3920849858429
AT2G38380	8.16052783773665	11.6775122924773	7.12653506430363	15.743464884188	16.1474858548769	13.0035099388349	5.19867337340138	22.6928164469621	9.3340923448164	11.8361197289819	11.8889001429114	11.2171447877389	21.4562943003339	9.16520267555545	18.0200019346453
AT2G38400	36.8498835172796	29.8193617468618	36.0689937948428	26.7638903031196	33.7303037857428	28.2576273670835	38.5174436302012	22.6928164469621	27.5355724172084	24.2543437069302	29.1394611345867	25.0595787811189	31.8145053418744	19.6192619773609	30.9718783251717
AT2G38410	26.1391907302502	29.4023077364161	26.3245478905909	23.1858301021678	24.7594783108112	24.756682383551	28.8290068888622	25.4159544205976	25.6687539482451	29.6873166972825	20.0479492605956	26.9688800215851	31.6295372875612	28.7844646529163	30.2210449112281
AT2G38420	10.5831845395647	9.38371523502643	9.59900641314366	9.87544615462703	10.0473245319234	10.5028349505974	11.8151667577304	9.5309829077241	10.423069785045	10.2838417317384	7.45970205045419	8.5918555820979	10.9131152044802	10.3108530099999	11.6379179161251
AT2G38430	0.892557732252446	1.45968903655967	0.727197455541186	0.858734448228437	0.717666037994527	1.00026999529499	0.472606670309217	0	1.08897744022858	0.970173748277207	1.16557844538347	0.9546506202331	0.554904162939669	1.57526920986109	1.87708353485889
AT2G38440	73.5722587870945	70.6906547705324	83.1913889139117	72.9924280994172	84.3257594643569	75.0202496471244	81.4064989607626	80.7864265511852	69.850124380376	72.957065870446	65.0392772523975	64.200254210676	82.865688332324	72.1759710699991	73.3939662129826
AT2G38450	13.2608577363221	11.8860392977001	10.4716433597931	13.0241391314646	14.3533207598905	14.7539824306011	10.869953417112	17.2465404996912	14.9345477517062	12.4182239779483	14.2200570336783	15.7517352338461	14.057572127805	13.6045977215276	14.4535432184134
AT2G38460	4.3352804137976	5.21317513057024	3.92686625992241	5.00928428133255	4.30599622796716	2.75074248706123	4.01715669762834	5.44627594727091	6.68943284711842	4.46279924207515	6.06100791599403	5.01191575622377	6.28891384664959	6.15787054763882	4.31729213017545
AT2G38465	3.06019793915124	2.50232406267371	2.03615287551532	3.57806020095182	2.51183113298084	4.25114748000372	2.717488354278	5.44627594727091	4.51147796666126	5.82104248966324	7.2265863613775	5.48924106634032	2.03464859744545	6.30107683944437	3.00333365577422
AT2G38470	5.22783814605004	5.42170213579305	7.85373251984481	14.3122408038073	4.30599622796716	4.75128247765121	5.90758337886521	3.63085063151394	5.75602361263678	4.65683399173059	3.7298510252271	5.96656637645687	4.43923330351736	8.59237750833323	5.63125060457667
AT2G38480	45.2654278499455	27.7340916946337	41.1593759836311	32.2025418085664	35.5244688807291	30.5082348564972	47.2606670309217	34.9469373283217	49.159553016033	49.8669306614484	38.4640886976544	40.3339887048485	49.5714385559438	49.2629643811105	41.2958377668956
AT2G38500	0.382524742393906	0.625581015668428	1.01807643775766	0.572489632152292	0.358833018997263	1.75047249176624	0.945213340618434	0	0.31113641149388	0	0.233115689076693	0.47732531011655	0.369936108626446	0.429618875416661	1.31395847440122
AT2G38530	1218.34130452459	2126.55839926221	1478.82874558856	1896.94439613662	2342.10311499514	2343.88266647499	1122.32269031681	2801.65511854195	1380.82339420984	2173.57726564026	1971.22626683252	2555.36104770895	1549.66235903618	1373.77795729068	2069.48459718193
AT2G38540	672.606005375951	1128.96520627629	854.166131278677	829.823721804747	1474.08604204076	1475.14817556129	742.46507905578	2023.74537074008	717.169428493393	1095.71423130428	1223.39113627449	1381.3794474773	1124.42080217008	852.077436243045	1182.75033531459
AT2G38550	36.2123422799564	32.5302128147583	39.850420563657	29.7694608719192	42.7011292606743	33.759112341206	38.8718986329331	40.3932132755926	33.602732441339	34.1501159393577	30.0719238908935	36.5153862239161	19.7915818115149	35.2287477841662	31.5350033856293
AT2G38560	13.7708907261806	16.4736334126019	12.2169172530919	13.8828735796931	12.200322645907	14.2538474329536	13.2329867686581	12.7079772102988	10.5786379907919	10.4778764813938	8.85839618491435	14.5584219585548	16.0922207252504	11.3132970526388	17.4568768741877
AT2G38570	6.75793711562566	7.92402619846676	7.4174140465201	7.29924280994172	5.38249528495895	7.00188996706494	9.68843674133895	7.71555759196713	7.15613746435924	6.20911198897413	6.29412360507072	5.48924106634032	11.0980832587934	6.58748942305548	7.50833413943556
AT2G38580	32.6421113509466	26.0658756528512	28.0698217838898	27.1932575272338	22.6064801968276	29.2578973623785	28.4745518861303	24.9620980916584	28.0022770344492	23.8662742076193	25.6427257984363	25.2982414361771	28.8550164728628	26.2067514004164	27.9685446693975
AT2G38600	3.69773917647442	5.21317513057024	1.74527389329885	3.7211826089899	1.43533207598905	2.75074248706123	1.89042668123687	1.36156898681773	2.17795488045716	5.04490349104148	3.26361964707371	3.8186024809324	4.25426524920413	4.58260133777772	1.689375181373
AT2G38610	69.3644866207615	58.5960884676095	98.0262170069519	74.1374073637217	82.5315943693706	95.7758520494955	69.7094838706095	96.6713980640587	74.5171705527843	113.122259049122	89.749540294527	96.8970379536596	53.4557676965215	67.736576024027	63.2577151247446
AT2G38620	7.39547835294884	5.83875614623867	7.56285353762834	4.86616187329448	8.61199245593432	6.00161997176995	8.15246506283399	2.72313797363546	4.04477334942044	4.65683399173059	4.42919809245718	4.05726513599067	4.99413746645702	7.73313975749991	7.13291743246378
AT2G38630	10.0731515497062	12.3030933081458	11.635159288659	14.7416080279215	9.68849151292611	11.5031049458924	7.44355505737017	14.977258854995	12.1343200482613	10.2838417317384	9.55774325214443	9.78516885738927	16.4621568338769	11.3132970526388	13.7027098044699
AT2G38640	61.3314670304895	71.5247627914237	64.5751340520573	61.2563906402952	57.4132830395622	56.515254734167	43.5979653360253	74.8862942749751	60.8271684470535	77.0317956132102	67.1373184540877	78.2813508591142	71.2127009105909	59.8602299747215	64.3839652456599
AT2G38650	76.887473221175	66.1030606556306	78.9736436717728	70.1299799386557	55.9779509635731	88.7739620824305	71.1273038815371	69.8938746566434	71.2502382320985	82.0766991042517	65.0392772523975	71.3601338624242	85.6402091470223	72.1759710699991	76.5850082222427
AT2G38660	8.16052783773665	7.50697218802114	6.69021659097891	7.58548762601786	4.30599622796716	6.00161997176995	8.3887683979886	5.44627594727091	10.8897744022858	3.49262549379795	8.62528049583766	7.87586761692307	6.28891384664959	8.73558380013878	6.00666731154845
AT2G38670	52.9159226978236	44.6247791176812	50.6129429056666	54.1002702383916	55.2602849255786	46.0124197835696	50.8052170582408	49.9241961833167	45.8926206953473	48.3146526642049	55.2484183111764	56.8017119038694	59.5597134888578	53.272740551666	50.3058387342182
AT2G38680	8.28803608520129	8.34108020891238	8.29005099316952	7.15612040190364	6.81782736094801	6.50175496941745	5.19867337340138	4.08470696045319	7.778410287347	6.01507723931868	6.76035498322411	7.15987965174825	5.73400968370992	8.30596492472212	5.81895895806256
AT2G38695	4.3352804137976	5.42170213579305	4.36318473324712	4.86616187329448	2.51183113298084	5.00134997647496	5.78943171128791	7.26170126302789	5.13375078964902	7.76138998621766	5.59477653784064	4.7732531011655	5.36407357508347	6.15787054763882	6.56979237200611
AT2G38700	60.6939257931663	46.0844681542409	57.7394779699702	49.9497204052874	37.3186339757154	38.2603273200334	59.7847437941159	41.7547822624103	50.7152350735024	43.8518534221298	40.5621298993447	35.0834102935664	56.7851926741595	48.9765517974994	49.9304220272465
AT2G38710	68.7269453834384	46.9185761751321	60.7937072832432	72.1336936511887	58.8486151155512	56.0151197365195	62.147777145662	50.378052512256	68.1388741171597	63.0612936380185	62.9412360507072	67.3028687264335	55.8603524025934	69.3118452338881	56.5002143992526
AT2G38720	3.95275567140369	5.00464812534743	4.36318473324712	3.43493779291375	3.22949717097537	4.75128247765121	5.31682504097869	2.72313797363546	2.80022770344492	4.07472974276427	1.63180982353685	4.29592779104895	3.88432914057769	2.86412583611108	2.44020859531656
AT2G38730	22.0589268113819	23.3550245849547	24.8701529795086	23.9014421423582	26.9124764247948	24.2565473859036	24.1029401857701	26.3236670784761	21.9351170103185	26.0006564538292	26.5751885547431	25.2982414361771	24.045847060719	26.636370275833	28.3439613763692
AT2G38740	51.1308072333187	42.3309820602303	52.5036562900736	54.5296374625058	57.4132830395622	42.5114748000372	53.0500987422096	50.378052512256	53.9821673941882	45.0160619200624	50.5861045296425	45.3459044610722	59.5597134888578	50.4086147155549	46.7393800179863
AT2G38750	4.97282165112077	10.8434042715861	3.05422931327298	7.15612040190364	6.81782736094801	11.2530374470687	4.37161170036026	12.7079772102988	7.93397849309394	6.59718148828501	13.2875942773715	7.39854230680652	7.02878606390248	8.44917121652768	7.69604249292145
AT2G38760	4.59029690872687	3.33643208356495	2.90878982216475	3.29181538487568	5.74132830395622	5.00134997647496	3.78085336247373	4.53856328939243	5.60045540688984	3.10455599448706	5.12854515968726	3.34127717081585	3.14445692332479	5.15542650499994	2.62791694880244
AT2G38770	43.6078206329052	38.5774959662198	35.3417963393017	42.3642327792696	26.5536434057975	38.0102598212097	40.2897186438607	31.3160866968078	37.4919375850125	35.8964286862567	28.90634544551	39.1406754295571	45.3171733067397	38.8089050793051	44.8622964831275
AT2G38780	11.8582670142111	15.0139443760423	12.9441147086331	13.1672615395027	11.1238235889152	16.2543874235436	9.09767840345242	11.3464082234811	14.3122749287185	14.3585714745027	13.7538256555249	11.9331327529137	10.3582110415405	12.0293285116665	11.6379179161251
AT2G38790	2.80518144422197	3.12790507834214	4.07230575103064	4.43679464918026	2.87066415197811	5.7515524729462	3.66270169489643	2.72313797363546	4.82261437815514	2.71648649517618	6.52723929414742	3.57993982587412	2.21961665175868	4.29618875416662	5.068125544119
AT2G38800	203.375654706093	195.389803893772	187.471504038518	199.226391988997	168.651518928714	179.798531654275	194.005038161933	172.011548667973	239.108332233047	207.229112632011	187.191898328585	179.474316603823	239.533630335624	192.898875062081	218.680231811061
AT2G38810	18.7437123773014	18.3503764596072	18.3253758796379	17.1746889645687	15.4298198168823	18.0048599153099	21.6217551666467	18.1542531575697	17.7347754551512	16.2989189710571	24.4771473530528	23.3889401957109	33.4792178306934	25.0611010659719	24.2143775996797
AT2G38820	11.6032505192818	16.4736334126019	10.1807643775766	10.3048133787412	11.4826566079124	11.2530374470687	12.7603800983489	16.3388278418127	14.1567067229715	14.7466409738135	15.8518668572152	20.5249883350116	15.722284616624	14.6070417641665	16.5183351067582
AT2G38823	0.510032989858541	3.75348609401057	0.145439491108237	1.14497926430458	0	1.25033749411874	0.118151667577304	0.453856328939243	0	0.194034749655441	0.233115689076693	0.715987965174825	0.739872217252892	0	1.31395847440122
AT2G38840	13.2608577363221	11.0519312768089	13.3804331819578	12.5947719073504	12.200322645907	12.0032399435399	10.2791950792255	13.6156898681773	9.3340923448164	10.8659459807047	10.2570903193745	10.9784821326806	10.5431790958537	12.0293285116665	12.3887513300687
AT2G38860	9.81813505477691	9.59224224024924	10.0353248864684	8.01485485013208	6.10016132295348	5.00134997647496	8.62507173314321	9.98483923666334	10.267501579298	9.70173748277207	12.3551315210648	7.87586761692307	5.36407357508347	8.16275863291657	7.88375084640734
AT2G38870	28.306830937149	66.5201146660762	32.4330065171369	51.2378220776301	35.8833018997263	48.7631622706309	42.1801453250976	47.2010582096813	60.5160320355596	47.926583164894	46.8562535044154	58.2336878342191	55.4904162939669	53.272740551666	61.9437566503433
AT2G38880	61.0764505355603	41.0798200288935	55.2670066211302	38.9292949863558	55.9779509635731	38.7604623176809	66.7556921811769	38.5777879598356	46.2037571068412	36.2844981855675	40.7952455884214	42.2432899453147	49.756406610257	43.2483001252773	44.6745881296416
AT2G38890	0.127508247464635	1.04263502611405	0.145439491108237	0.286244816076146	1.07649905699179	0.500134997647496	0	1.81542531575697	0.62227282298776	0.388069499310883	0.466231378153387	0.9546506202331	0.184968054313223	0.429618875416661	0.375416706971778
AT2G38900	74.3373082718823	7.92402619846676	82.9005099316952	16.4590769243784	43.4187952986689	69.7688321718257	106.336500819574	27.2313797363546	25.824322153992	35.3143244372903	101.638440437438	17.4223738192541	99.3278451662008	100.244404263888	16.5183351067582
AT2G38940	6.63042886816103	20.2271195066125	4.07230575103064	4.15054983310411	3.22949717097537	3.75101248235622	3.78085336247373	7.26170126302789	11.9787518425144	16.4929537207125	6.52723929414742	9.06918089221445	4.43923330351736	7.87634604930546	8.446875906865
AT2G38950	9.435610312383	14.8054173708195	11.1988408153343	13.5966287636169	10.7649905699179	13.5036449364824	11.6970150901531	13.6156898681773	10.5786379907919	10.6719112310493	6.9934706723008	11.4558074427972	12.2078915846727	9.45161525916655	9.76083438126622
AT2G38960	11.3482340243525	9.59224224024924	12.6532357264166	8.73046689032245	7.53549339894253	11.7531724447162	9.92474007649355	11.8002645524203	6.37829643562454	11.0599807303602	8.39216480676096	11.2171447877389	12.2078915846727	8.44917121652768	10.3239594417239
AT2G38970	24.7366000081392	26.0658756528512	29.9605351682969	22.7564628780536	25.4771443488057	21.7558723976661	31.073888572831	22.6928164469621	24.7353447137635	20.9557529627877	22.1459904622859	16.467723199021	33.4792178306934	22.6265941052775	25.1529193671091
AT2G38995	30.0919464016539	45.0418331281268	38.2505861614664	38.4999277622416	48.0836245456333	54.7647822424008	39.3445053032423	53.1011904858914	41.2255745229391	43.8518534221298	41.4945926556514	39.8566633947319	30.3347609073686	41.2434120399995	35.6645871623189
AT2G39000	29.70942165926	17.9333224491616	27.9243822927816	25.1895438147008	30.5008066147674	15.7542524258961	28.5927035537076	20.4235348022659	28.7801180631839	19.9855792145105	25.6427257984363	19.3316750597203	27.0053359297306	30.502940154583	27.7808363159116
AT2G39010	295.691625870489	286.51610517614	282.588931223305	249.176112394285	297.831405767729	305.58248356262	255.916511972441	296.368182797326	309.736297642157	344.023611139098	337.085286404899	315.034704676923	390.467562655214	295.291373703052	348.011287362838
AT2G39020	36.0848340324918	52.9658593265936	35.7781148126264	45.6560481641452	34.4479698237373	40.2608673106234	34.7365902677274	46.2933455518028	32.5137550011105	45.2100966697179	31.4706180253536	45.3459044610722	47.7217580128116	38.8089050793051	48.0533384923876
AT2G39030	1.02006597971708	2.71085106789652	0.727197455541186	2.28995852860917	0	1.75047249176624	0.118151667577304	6.3539886051494	2.17795488045716	0.970173748277207	3.03050395799701	3.34127717081585	0.369936108626446	1.28885662624998	2.25250024183067
AT2G39050	29.4544051643307	23.7720785954003	34.1782804104358	29.0538488317288	43.7776283176661	31.0083698541447	29.892371897058	37.6700753019572	30.8025047378941	31.8216989434924	36.5991631850409	27.4462053317016	24.4157831693454	35.8015729513885	22.9004191252785
AT2G39060	23.3340092860282	2.08527005222809	17.8890574063132	8.15797725817015	10.0473245319234	1.25033749411874	11.1062567522666	1.36156898681773	357.029032189227	15.5227799724353	50.3529888405658	1.43197593034965	2.21961665175868	284.264489234024	1.50166682788711
AT2G39080	11.9857752616757	12.7201473185914	12.2169172530919	14.8847304359596	18.3004839688604	18.2549274141336	13.3511384362354	16.792684170752	18.201480072392	14.940675723469	15.8518668572152	14.0810966484382	7.02878606390248	17.0415487248609	11.6379179161251
AT2G39090	8.79806907505983	5.21317513057024	6.10845862654597	4.86616187329448	5.74132830395622	3.25087748470872	7.20725172221556	6.3539886051494	4.82261437815514	4.85086874138604	5.36166084876395	5.01191575622377	5.36407357508347	5.72825167222215	7.13291743246378
AT2G39100	6.12039587830249	5.63022914101586	5.67214015322125	5.43865150544677	4.66482924696443	5.7515524729462	5.90758337886521	4.53856328939243	6.84500105286536	6.59718148828501	9.55774325214443	7.15987965174825	6.47388190096281	7.30352088208325	5.81895895806256
AT2G39110	0.637541237323176	0.417054010445619	1.45439491108237	0.286244816076146	0.358833018997263	0.750202496471244	0.118151667577304	0	0.46670461724082	0.388069499310883	0.233115689076693	0.9546506202331	0.554904162939669	0.716031459027769	0.938541767429445
AT2G39120	4.46278866126223	4.17054010445619	4.07230575103064	2.86244816076146	1.79416509498632	2.00053999058998	4.84421837066947	3.1769943025747	4.04477334942044	2.13438224620986	3.26361964707371	2.38662655058275	4.06929719489091	2.43450696069441	5.63125060457667
AT2G39130	5.99288763083785	5.83875614623867	4.65406371546359	6.29738595367521	3.58833018997263	5.7515524729462	5.6712800437106	15.4311151839343	3.42250052643268	6.20911198897413	5.36166084876395	6.92121699668997	4.8091694121438	4.72580762958328	5.63125060457667
AT2G39140	3.31521443408051	5.00464812534743	3.92686625992241	4.00742742506604	0.717666037994527	5.7515524729462	3.89900503005104	5.90013227621016	2.02238667471022	3.10455599448706	3.03050395799701	5.25057841128205	4.06929719489091	4.43939504597217	3.94187542320367
AT2G39170	30.6019793915124	28.9852537259705	25.742789926158	28.6244816076146	18.3004839688604	25.2568173811985	34.972893602882	19.5158221443874	31.113641149388	33.5680116903914	15.8518668572152	23.1502775406527	25.1556553865983	27.2091954430552	30.408753264714
AT2G39175	2.67767319675734	1.66821604178248	2.90878982216475	4.86616187329448	3.22949717097537	2.75074248706123	3.30824669216452	4.08470696045319	3.26693232068574	2.71648649517618	3.4967353361504	3.8186024809324	3.14445692332479	3.15053841972218	3.94187542320367
AT2G39180	1.27508247464635	0.625581015668428	1.30895541997414	1.43122408038073	0.358833018997263	1.25033749411874	1.18151667577304	1.36156898681773	0.62227282298776	1.16420849793265	1.63180982353685	2.38662655058275	0.739872217252892	1.8616817934722	0.938541767429445
AT2G39190	38.1249659919259	45.4588871385725	34.6145988837605	44.7973137159168	35.1656358617318	38.2603273200334	36.6270169489643	28.1390923942331	38.736483230988	32.7918726917696	27.0414199328964	37.7086994992074	55.3054482396537	40.5273805809717	39.6064625855226
AT2G39200	10.3281680446355	8.13255320368957	12.9441147086331	16.4590769243784	9.32965849392885	9.75263245412617	8.86137506829782	9.98483923666334	6.37829643562454	18.0452317179561	7.45970205045419	9.546506202331	9.80330687860083	7.01710829847214	9.57312602778034
AT2G39210	48.1981175416321	72.7759248227605	71.9925480985774	68.5556334502369	52.3896207736005	62.7669422047607	46.1973020227259	60.3628917489193	47.6038709585636	73.9272396187232	45.4575593699552	54.653748008345	53.2707996422083	42.2458560826384	57.8141728736538
AT2G39220	60.821434040631	84.6619641204607	75.1922169029587	81.8660173977777	88.2729226733268	76.5206546400669	62.0296254780847	98.4868233798157	71.0946700263516	89.2559848415031	76.4619460171555	80.6679774096969	43.6524608179207	60.1466425583326	71.1414659711519
AT2G39230	9.30810206491837	7.92402619846676	7.99917201095305	7.58548762601786	3.22949717097537	9.25249745647868	6.85279671948364	7.71555759196713	7.46727387585312	9.50770273311663	4.89542947061056	7.87586761692307	13.1327318562388	7.4467271738888	8.63458426035089
AT2G39240	0.25501649492927	1.45968903655967	0.436318473324712	0.286244816076146	0	1.00026999529499	0.236303335154608	0.907712657878486	0.46670461724082	0.194034749655441	0.69934706723008	0	0.739872217252892	0.429618875416661	0.563125060457667
AT2G39260	57.7612361014797	64.4348446138481	59.1938728810526	57.9645752554195	50.5954556786141	51.0137697600446	66.2830855108677	44.0240639071066	58.3380771551025	57.0462163986998	48.2549476388755	53.4604347330536	71.2127009105909	58.7145796402771	63.0700067712587
AT2G39270	19.7637783570185	18.55890346483	25.161031961725	21.0389939815967	21.8888141588331	14.5039149317774	20.9128451611828	20.8773911312052	24.5797765080165	19.2094402158887	22.845337529516	25.0595787811189	19.6066137572017	23.6290381479164	18.7708353485889
AT2G39280	31.3670288763003	31.0705237781986	33.4510829548946	33.7768882969852	30.8596396337647	39.7607323129759	33.2006185892225	37.2162189730179	31.5803457666288	36.2844981855675	30.5381552690468	28.8781812620513	30.3347609073686	30.2165275709719	31.9104200926011
AT2G39290	24.9916165030685	25.8573486476284	23.5611975595344	25.1895438147008	20.0946490638468	21.5058048988423	29.4197652267487	25.4159544205976	27.3800042114614	25.0304827055519	26.1089571765897	24.343590815944	25.3406234409116	26.0635451086108	29.0947947903128
AT2G39300	9.30810206491837	6.25581015668428	8.72636946649424	6.8698755858275	8.25315943693706	6.75182246824119	6.26203838159712	6.80784493408864	9.64522875631028	9.31366798346119	5.82789222691734	6.20522903151515	8.13859438978182	9.88123413458321	7.32062578594967
AT2G39330	82.2428196146897	91.3348282875906	47.5587135923936	92.4570755925951	63.5134443625156	110.529834480097	68.5279671948364	112.102513247993	135.344338999838	81.8826643545963	133.808405530022	75.8947243085314	120.414203357908	101.390054598332	126.327721896003
AT2G39340	20.4013195943416	19.8100654961669	17.8890574063132	20.1802595333683	21.5299811398358	18.2549274141336	21.8580585018013	17.2465404996912	22.8685262448002	17.4631274689897	19.5817178824423	17.6610364743123	14.057572127805	19.905674560972	17.6445852276736
AT2G39350	40.8026391886833	49.6294272430287	47.4132741012853	53.098413382125	54.542618887584	59.0159297224045	28.356400218553	53.1011904858914	34.5361416758207	52.3893824069692	43.359518168265	52.2671214577622	31.9994733961876	27.4956080266663	37.7293790506637
AT2G39360	23.2065010385636	22.5209165640634	20.216089264045	19.7508923092541	16.8651518928714	16.0043199247199	19.6131768178325	20.4235348022659	27.2244360057145	23.0901352089975	20.0479492605956	21.0023136451282	31.2596011789347	19.6192619773609	20.6479188834478
AT2G39370	1.91262371196953	1.45968903655967	2.61791083994827	1.71746889645687	1.07649905699179	2.00053999058998	0.827061673041129	1.81542531575697	1.71125026321634	1.94034749655441	1.39869413446016	1.9093012404662	0.924840271566115	0.572825167222215	1.31395847440122
AT2G39375	2.80518144422197	1.04263502611405	2.03615287551532	1.5743464884188	1.43533207598905	1.50040499294249	1.89042668123687	1.36156898681773	1.5556820574694	0.776138998621766	1.63180982353685	1.67063858540792	2.21961665175868	0.859237750833323	1.31395847440122
AT2G39390	123.300475298302	117.400703940442	116.787911359915	93.6020548568997	123.079725516061	132.535774376586	133.275081027199	149.77258854995	103.919561438956	119.913475287063	125.183125034184	129.355159041585	86.9349855272149	126.164743080693	123.324388240229
AT2G39400	1.02006597971708	3.54495908878776	1.1635159288659	0.715612040190364	1.43533207598905	2.50067498823748	1.29966834335035	1.81542531575697	2.17795488045716	0.194034749655441	3.26361964707371	1.19331327529137	0.554904162939669	1.8616817934722	1.12625012091533
AT2G39410	1.91262371196953	0.417054010445619	0.727197455541186	0.572489632152292	2.51183113298084	0.750202496471244	1.29966834335035	0	1.40011385172246	1.55227799724353	1.86492551261355	1.67063858540792	0.924840271566115	1.28885662624998	0.938541767429445
AT2G39420	117.817620657323	95.9224224024924	109.079618331178	128.094555194075	116.979564193108	124.78368191305	122.877734280396	97.125254392998	125.387973832034	100.704035071174	122.618852454341	100.238315124475	122.633820009667	112.703351650971	117.505429282166
AT2G39435	3.82524742393906	4.17054010445619	4.50862422435535	3.1486929768376	4.66482924696443	4.00107998117997	4.48976336793756	5.90013227621016	4.35590976091432	4.07472974276427	6.52723929414742	4.29592779104895	3.51439303195124	4.00977617055551	4.50500048366133
AT2G39440	6.63042886816103	5.83875614623867	5.38126117100478	3.00557056879953	7.8943264179398	6.00161997176995	4.37161170036026	9.07712657878486	7.778410287347	6.59718148828501	8.15904911768427	9.30784354727272	3.69936108626446	7.16031459027769	4.50500048366133
AT2G39445	5.61036288844395	3.54495908878776	5.0903821887883	3.57806020095182	4.66482924696443	3.75101248235622	4.37161170036026	4.08470696045319	3.42250052643268	2.71648649517618	6.9934706723008	4.29592779104895	6.84381800958926	4.72580762958328	4.12958377668956
AT2G39450	36.0848340324918	41.2883470341163	36.2144332859511	37.2118260898989	38.3951330327072	43.2616772965084	36.508865281387	45.3856328939243	46.2037571068412	31.0455599448706	35.8998161178108	36.9927115340326	60.1146176517975	42.9618875416662	44.2991714226698
AT2G39460	325.273539282284	335.311424398278	355.163237286315	322.597907717816	442.441112423626	394.856580642698	348.665571020625	452.494759952425	314.247775608819	351.396931626004	415.412157934668	419.807610247506	232.874780380348	367.324138481246	336.185661093227
AT2G39470	36.7223752698149	41.4968740393391	27.3426243283486	36.3530916416705	58.1309490775567	42.2614073012134	37.69038195716	47.6549145386205	47.9150073700575	39.0009846807437	41.7277083447281	49.1645069420046	48.2766621757512	46.2556322531939	39.4187542320367
AT2G39480	31.112012381371	36.4922259139917	28.6515797483227	33.6337658889471	29.4243075577756	30.5082348564972	31.073888572831	36.3085063151394	31.7359139723758	34.732220188324	29.3725768236634	27.9235306418182	39.3981955687165	26.4931639840275	36.9785456367201
AT2G39500	25.1191247505331	24.3976596110687	24.5792739972921	21.1821163896348	32.2949717097537	23.7564123882561	24.3392435209247	25.4159544205976	21.0017077758369	16.4929537207125	30.5381552690468	22.9116148855944	26.6353998211041	24.9178947741664	24.5897943066515
AT2G39510	32.7696195984112	37.3263339348829	39.5595415814405	32.3456642166045	34.8068028427346	44.0118797929796	34.972893602882	44.4779202360458	38.892051436735	41.329401676609	34.967353361504	42.4819526003729	46.426981632619	36.5176044104162	39.7941709390085
AT2G39518	7.65049484787811	8.96666122458081	6.69021659097891	16.3159545163403	16.1474858548769	13.2535774376586	6.38019004917443	13.161833539238	2.64465949769798	14.7466409738135	5.59477653784064	15.7517352338461	13.6876360191785	3.15053841972218	14.4535432184134
AT2G39530	1.27508247464635	0.625581015668428	1.59983440219061	0.858734448228437	0.717666037994527	1.25033749411874	0.945213340618434	0.453856328939243	0.46670461724082	1.55227799724353	0	0.715987965174825	0.554904162939669	0.429618875416661	0.375416706971778
AT2G39550	6.37541237323176	4.17054010445619	4.79950320657183	3.43493779291375	2.51183113298084	4.75128247765121	5.78943171128791	3.1769943025747	4.20034155516738	3.68666024345339	3.7298510252271	5.48924106634032	3.69936108626446	4.72580762958328	3.75416706971778
AT2G39560	4.20777216633296	2.50232406267371	3.34510829548946	3.43493779291375	3.9471632089699	2.75074248706123	5.08052170582408	3.63085063151394	4.35590976091432	3.68666024345339	3.4967353361504	3.57993982587412	4.62420135783058	5.01222021319438	4.50500048366133
AT2G39570	29.8369299067246	36.4922259139917	24.4338345061839	28.7676040156527	26.1948103868002	28.757762364731	30.9557369052537	24.9620980916584	32.0470503838696	23.0901352089975	32.4030807816604	28.1621932968764	36.8086428083314	29.7869086955552	36.6031289297483
AT2G39580	34.8097515578454	42.9565630758987	32.8693249904616	39.35866221047	25.835977367803	34.2592473388535	32.7280119189133	31.769943025747	33.602732441339	36.6725676848784	22.845337529516	27.6848679867599	41.8027802747884	29.9301149873607	27.4054196089398
AT2G39630	20.4013195943416	23.3550245849547	20.3615287551532	26.7638903031196	27.6301424627893	26.0070198776698	17.6045984690183	25.8698107495368	25.0464811252573	22.7020657096866	32.1699650925837	23.3889401957109	29.9648247987421	21.3377374790275	24.2143775996797
AT2G39640	1.40259072211099	0	1.59983440219061	0.143122408038073	0.717666037994527	0.500134997647496	3.07194335700991	0	0	0.388069499310883	0.233115689076693	0	0.554904162939669	0.716031459027769	0.187708353485889
AT2G39650	3.44272268154515	5.42170213579305	4.79950320657183	8.73046689032245	4.66482924696443	3.00080998588498	4.13530836520565	4.99241961833167	3.8892051436735	3.2985907441425	3.03050395799701	5.48924106634032	5.17910552077025	4.00977617055551	5.44354225109078
AT2G39660	19.8912866044831	19.1844844804985	21.0887262106944	22.6133404700155	13.2768217028987	18.7550624117811	18.3135084744822	17.2465404996912	15.556820574694	18.4333012172669	10.9564373866046	17.4223738192541	20.5314540287678	12.8885662624998	21.7741690043631
AT2G39670	17.9786628925136	22.5209165640634	15.9983440219061	21.4683612057109	19.7358160448495	23.0062098917848	25.2844568615431	19.0619658154482	21.1572759815838	21.3438224620986	22.1459904622859	21.4796389552447	18.1268693226959	25.6339262331941	26.0914611345386
AT2G39675	19.7637783570185	27.9426186998565	20.7978472284779	23.615197326282	49.5189566216224	33.0089098447347	14.4145034444311	46.2933455518028	16.0235251919348	21.537857211754	36.3660474959642	35.0834102935664	24.4157831693454	25.7771325249997	23.4635441857361
AT2G39681	25.8841742353209	34.4069558617636	28.0698217838898	27.3363799352719	43.7776283176661	36.0097198306197	26.3478218697388	53.1011904858914	30.4913683264002	39.3890541800546	42.8932867901116	38.9020127744988	25.5255914952248	33.5102722824996	31.1595866786576
AT2G39690	1.40259072211099	0	0.872636946649423	0.143122408038073	1.43533207598905	0.250067498823748	1.53597167850495	0	1.08897744022858	0.776138998621766	1.39869413446016	1.19331327529137	0.739872217252892	1.57526920986109	0.563125060457667
AT2G39700	142.044187675604	186.423142669192	161.874153603468	179.332377271705	202.022989695459	148.290026802483	169.075036303122	173.82697398373	130.210588210189	147.466409738135	145.697305672933	171.5984489869	153.523485079975	142.633466638332	163.681684239695
AT2G39705	9.69062680731227	9.59224224024924	9.7444459042519	9.73232374658896	7.53549339894253	8.25222746118368	9.09767840345242	9.5309829077241	10.1119333735511	5.82104248966324	15.3856354790618	8.83051823715617	8.69349855272149	9.73802784277766	7.50833413943556
AT2G39710	13.3883659837867	12.9286743238142	13.9621911463908	12.3085270912743	19.3769830258522	18.2549274141336	9.09767840345242	19.0619658154482	13.067729282743	20.3736487138213	15.3856354790618	17.8996991293706	8.69349855272149	14.1774228887498	17.0814601672159
AT2G39720	33.2796525882698	26.6914566685196	34.1782804104358	33.6337658889471	34.8068028427346	34.2592473388535	33.3187702567998	39.4855006177141	34.0694370585799	34.3441506890131	31.4706180253536	36.5153862239161	31.9994733961876	33.5102722824996	28.5316697298551
AT2G39725	11.7307587667464	8.13255320368957	9.45356692203542	10.5910581948174	11.8414896269097	10.2527674517737	8.62507173314321	13.6156898681773	9.95636516780416	10.8659459807047	14.9194041009084	14.0810966484382	8.32356244409504	9.88123413458321	7.50833413943556
AT2G39730	244.433310389706	488.787300242265	231.248790862097	378.415646852665	366.009679377209	356.346185823841	193.886886494356	491.980260570139	343.494598289243	293.186506729372	297.688734950938	502.384888897669	307.60187432289	282.975632607774	295.828365093761
AT2G39740	4.08026391886833	6.25581015668428	6.98109557319539	9.15983411443666	6.10016132295348	7.50202496471244	6.02573504644251	4.53856328939243	7.93397849309394	6.40314673862957	4.89542947061056	7.15987965174825	5.54904162939669	6.73069571486103	5.63125060457667
AT2G39750	31.112012381371	25.8573486476284	35.1963568481934	27.47950234331	24.7594783108112	30.758302355321	29.3016135591714	22.6928164469621	30.1802319149064	27.3588997014172	31.4706180253536	29.5941692272261	30.8896650703083	33.9398911579163	27.4054196089398
AT2G39760	19.5087618620892	16.6821604178248	21.5250446840191	20.1802595333683	16.1474858548769	18.5049949129574	24.5755468560793	17.7003968286305	17.8903436608981	16.1048842214016	17.7167923698287	19.093012404662	19.2366776485752	17.1847550166665	17.6445852276736
AT2G39770	36.2123422799564	56.7193454206042	52.5036562900736	57.8214528473814	76.7902660654144	76.7707221388906	31.9009502458721	98.0329670508765	43.2479611976493	56.8521816490443	62.2418889834772	70.8828085523077	22.1961665175868	43.964331584305	36.9785456367201
AT2G39780	57.1236948641566	55.2596563840445	58.0303569521867	74.9961418119502	91.8612528632994	63.517144701232	59.0758337886521	91.2251221167878	60.3604638298127	65.1956758842283	81.5904911768427	66.3482181062004	56.7851926741595	62.1515306436104	64.0085485386881
AT2G39795	11.7307587667464	9.59224224024924	11.1988408153343	10.0185685626651	8.61199245593432	10.5028349505974	14.4145034444311	13.161833539238	8.40068311033476	9.70173748277207	8.39216480676096	13.8424339933799	14.6124762907446	10.4540593018054	10.5116677952098
AT2G39800	47.6880845517736	64.8518986242938	35.4872358304099	55.3883719107342	57.0544500205649	45.2622172870984	54.1134637504053	46.747201880742	88.6738772757558	56.270077400078	41.7277083447281	50.5964828723543	67.1434037157	55.850453804166	56.6879227527385
AT2G39805	11.7307587667464	6.25581015668428	13.5258726730661	9.73232374658896	14.3533207598905	15.7542524258961	8.97952673587512	14.0695461971165	12.1343200482613	14.5526062241581	13.0544785882948	14.0810966484382	5.17910552077025	9.45161525916655	5.25583389760489
AT2G39810	14.663448458433	17.0992144282704	17.8890574063132	17.0315665565307	15.4298198168823	19.7553324070761	15.5960201202042	12.7079772102988	17.4236390436573	14.5526062241581	11.8889001429114	13.6037713383217	16.8320929425033	10.7404718854165	15.9552100463006
AT2G39820	0.510032989858541	2.91937807311933	0.727197455541186	2.57620334468531	0.717666037994527	1.75047249176624	0.354455002731913	2.26928164469621	3.26693232068574	0.776138998621766	1.39869413446016	1.43197593034965	1.29477638019256	2.29130066888886	1.689375181373
AT2G39830	18.871220624766	17.9333224491616	15.7074650396896	17.747178596721	13.2768217028987	13.7537124353061	15.1234134498949	12.7079772102988	17.7347754551512	14.3585714745027	13.9869413446016	16.467723199021	16.6471248881901	13.174978846111	15.3920849858429
AT2G39840	10.5831845395647	11.0519312768089	10.0353248864684	12.4516494993123	14.3533207598905	12.0032399435399	11.4607117549985	8.16941392090637	12.4454564597552	14.3585714745027	9.32462756306774	15.7517352338461	15.9072526709372	12.3157410952776	14.6412515718993
AT2G39850	145.359402109684	136.376661415717	131.768178944063	114.211681614382	108.367571737174	83.7726121059556	114.725269217562	86.6865588273954	143.122749287185	112.734189549811	104.668944395435	104.056917605408	83.7905286038901	86.353393958749	93.1033433290009
AT2G39855	9.81813505477691	3.96201309923338	11.4897197975507	7.44236521797979	9.68849151292611	2.75074248706123	11.6970150901531	6.3539886051494	2.95579590919186	5.04490349104148	5.59477653784064	7.6372049618648	6.10394579233636	3.00733212791663	5.25583389760489
AT2G39870	42.8427711481174	62.1410475563972	63.9933760876244	62.1151250885236	80.7374292743843	87.7736920871355	46.0791503551486	97.125254392998	56.93796330338	90.8082628387466	74.3639048154652	85.4412305108624	42.3576844377281	49.8357895483327	62.3191733573151
AT2G39880	3.44272268154515	3.33643208356495	4.65406371546359	2.43308093664724	1.43533207598905	4.25114748000372	4.48976336793756	1.81542531575697	4.04477334942044	4.65683399173059	3.96296671430379	3.8186024809324	2.95948886901157	4.58260133777772	3.19104200926011
AT2G39890	108.764535087334	99.0503274808345	92.3540768537307	114.211681614382	102.626243433217	100.77720202597	89.322660688442	97.125254392998	121.49876868836	119.331371038096	122.152621076187	118.376676908904	61.5943620863033	105.686243352499	104.741261245126
AT2G39900	32.0045701136234	33.9899018513179	33.5965224460028	37.6411933140132	26.1948103868002	34.5093148376772	32.609860251336	34.9469373283217	32.0470503838696	33.3739769407359	37.5316259413476	36.7540488789743	29.4099206358025	38.3792862038884	36.0400038692907
AT2G39910	8.67056082759519	6.04728315146147	6.83565608208715	6.72675317778943	6.10016132295348	5.00134997647496	6.97094838706095	4.99241961833167	6.68943284711842	6.40314673862957	4.19608240338048	5.48924106634032	9.6183388242876	6.87390200666658	6.56979237200611
AT2G39920	3.18770618661588	2.91937807311933	3.92686625992241	5.15240668937062	4.66482924696443	3.75101248235622	5.43497670855599	4.08470696045319	4.35590976091432	4.85086874138604	2.79738826892032	3.10261451575757	3.69936108626446	4.72580762958328	3.75416706971778
AT2G39930	21.4213855740587	25.2317676319599	22.688560612885	23.0427076941297	21.8888141588331	22.5060748941373	22.4488168396878	16.792684170752	23.4907990677879	23.0901352089975	20.2810649496723	23.6276028507692	24.9706873322851	27.0659891512497	21.5864606508772
AT2G39940	23.2065010385636	25.2317676319599	28.5061402572145	24.1876869584343	25.1183113298084	22.2560073953136	24.1029401857701	26.3236670784761	27.6911406229553	22.8961004593421	21.2135277059791	24.343590815944	14.057572127805	26.2067514004164	19.7093771160183
AT2G39950	30.7294876389771	27.7340916946337	29.6696561860804	31.2006849522999	27.9889754817866	26.757222374141	25.0481535263885	30.4083740389293	37.3363693792656	27.1648649517618	35.8998161178108	32.6967837429837	28.3001123099231	36.6608107022218	32.4735451530588
AT2G39960	50.7482824909248	50.2550082586971	54.3943696744807	48.9478635490209	59.2074481345485	53.5144447482821	48.9147903770039	64.9014550383117	51.6486443079841	53.165521405591	62.2418889834772	54.8924106634032	46.0570455239926	52.2702965090271	53.1214640365066
AT2G39970	60.9489422880956	36.075171903546	53.5217327278313	47.2303946525641	44.8541273746579	39.5106648141522	54.1134637504053	37.2162189730179	52.4264853367188	48.1206179145495	41.2614769665747	39.6180007396736	39.0282594600901	41.3866183318051	37.9170874041496
AT2G39980	14.7909567058977	12.3030933081458	15.8529045307979	13.739751171655	13.635654721896	8.50229496000743	17.486446801441	9.98483923666334	7.31170567010618	12.2241892282928	6.52723929414742	13.8424339933799	7.02878606390248	8.59237750833323	13.1395847440122
AT2G39990	80.3301959027202	79.6573159951132	77.6646882517987	72.563060875303	71.7666037994527	80.7718021200706	81.9972572986491	83.9634208537599	69.5389879688822	71.9868921221688	75.0632518826953	81.1453027198135	65.2937231725678	77.6178101586102	89.7245929662549
AT2G40000	196.490209343003	234.592880875661	231.103351370989	234.148259550287	349.144527484337	299.330796092026	187.979303115491	263.236670784761	230.552080916965	255.349730546561	283.701793606336	218.376329378322	180.528821009706	229.559685764303	302.022740758795
AT2G40004	2.04013195943416	5.42170213579305	2.90878982216475	4.00742742506604	5.74132830395622	4.75128247765121	2.24488168396878	4.53856328939243	3.1113641149388	3.68666024345339	4.66231378153387	3.10261451575757	5.73400968370992	2.00488808527775	3.75416706971778
AT2G40010	5.86537938337322	5.21317513057024	9.16268793981895	7.58548762601786	6.10016132295348	9.50256495530242	8.03431339525669	7.71555759196713	5.4448872011429	10.089806982083	7.92593342860758	6.6825543416317	4.06929719489091	7.58993346569435	6.757500725492
AT2G40020	16.066039180544	20.6441735170581	18.6162548618544	19.1784026771018	11.1238235889152	16.0043199247199	19.8494801529871	14.0695461971165	18.9793211011267	16.2989189710571	12.5882472101414	15.2744099237296	23.3059748434661	16.4687235576387	20.272502176476
AT2G40030	26.6492237201088	32.3216858095355	28.6515797483227	28.1951143835004	15.0709867978851	22.5060748941373	28.4745518861303	16.792684170752	24.5797765080165	20.3736487138213	22.1459904622859	16.9450485091375	47.3518219041851	24.3450696069442	27.2177112554539
AT2G40050	1.02006597971708	0.834108020891238	0.436318473324712	0.858734448228437	1.79416509498632	1.00026999529499	1.06336500819574	1.81542531575697	0.62227282298776	1.16420849793265	2.09804120169024	1.43197593034965	1.10980832587934	2.00488808527775	2.06479188834478
AT2G40060	159.385309330794	154.518510870102	153.147784136974	151.709752520357	157.168862320801	144.78908181895	156.196504537196	146.141737918436	161.946502182565	140.86922824985	168.076411824296	150.596135341772	144.275082364314	165.260060743609	162.743142472266
AT2G40070	11.2207257768879	13.7627823447054	13.3804331819578	17.3178113726068	10.7649905699179	11.0029699482449	14.5326551120084	7.71555759196713	11.6676154310205	12.4182239779483	9.79085894122113	8.11453027198135	16.0922207252504	11.5997096362499	12.5764596835546
AT2G40080	3.69773917647442	4.58759411490181	3.63598727770593	3.7211826089899	2.87066415197811	5.25141747529871	5.19867337340138	5.90013227621016	6.37829643562454	4.85086874138604	6.76035498322411	3.34127717081585	0.739872217252892	6.87390200666658	3.56645871623189
AT2G40085	1.91262371196953	2.91937807311933	2.3270318577318	1.86059130449495	2.15299811398358	2.00053999058998	2.24488168396878	3.1769943025747	1.86681846896328	1.35824324758809	2.79738826892032	3.8186024809324	3.51439303195124	2.00488808527775	1.87708353485889
AT2G40090	4.20777216633296	3.96201309923338	5.0903821887883	4.7230394652564	4.66482924696443	5.50148497412246	4.84421837066947	4.99241961833167	5.28931899539596	7.17928573725133	4.89542947061056	6.92121699668997	3.32942497763802	6.01466425583326	6.00666731154845
AT2G40095	8.16052783773665	10.2178232559177	13.0895541997414	9.15983411443666	9.32965849392885	9.00242995765493	8.3887683979886	14.0695461971165	7.15613746435924	8.14945948552854	8.15904911768427	8.5918555820979	8.13859438978182	8.44917121652768	6.94520907897789
AT2G40100	67.0693381663981	64.0177906034025	78.3918857073399	72.1336936511887	116.261898155113	78.0210596330094	56.8309521046833	81.6941392090637	78.7175121079516	67.7181276297491	62.9412360507072	84.0092545805128	55.4904162939669	68.3094011912492	51.9952139155912
AT2G40110	42.7152629006528	38.5774959662198	51.1947008700995	57.2489632152292	61.360446248532	45.7623522847459	47.2606670309217	41.7547822624103	47.6038709585636	44.822027170407	57.81269089102	49.6418322521212	28.1151442556099	42.3890623744439	43.923754715698
AT2G40113	7.26797010548421	1.66821604178248	2.61791083994827	4.00742742506604	2.87066415197811	2.50067498823748	2.8356400218553	2.26928164469621	4.51147796666126	4.07472974276427	5.36166084876395	0.9546506202331	2.03464859744545	4.43939504597217	4.31729213017545
AT2G40116	0.382524742393906	0.208527005222809	1.01807643775766	0.715612040190364	1.07649905699179	2.25060748941373	2.00857834881417	0.453856328939243	0.15556820574694	0.582104248966324	1.39869413446016	0.9546506202331	0.184968054313223	0.859237750833323	0.375416706971778
AT2G40120	12.240791756605	11.4689852872545	12.7986752175249	11.1635478269697	13.9944877408933	9.75263245412617	16.4230817932453	6.80784493408864	13.3788656942368	11.8361197289819	12.8213628992181	11.6944700978555	13.1327318562388	11.1700907608332	7.50833413943556
AT2G40130	68.7269453834384	46.2929951594637	89.2998475404577	49.090985957059	72.4842698374472	45.2622172870984	90.1497223614831	43.1163512492281	72.3392156723271	46.7623746669614	60.6100791599403	45.5845671161305	63.4440426294355	70.0278766929158	62.1314650038292
AT2G40140	26.5217154726441	34.4069558617636	31.4149300793792	56.6764735830769	27.9889754817866	32.0086398494397	29.3016135591714	40.3932132755926	38.4253468194942	30.4634556959043	25.4096101093596	35.560735603683	23.3059748434661	27.3524017348608	29.6579198507705
AT2G40150	6.37541237323176	12.7201473185914	7.56285353762834	8.87358929836052	10.0473245319234	8.50229496000743	6.85279671948364	8.62327024984561	7.46727387585312	8.53752898483942	11.422668764758	13.6037713383217	8.50853049840826	9.59482155097211	9.19770932080856
AT2G40160	1.40259072211099	1.25116203133686	1.45439491108237	1.86059130449495	1.43533207598905	1.75047249176624	1.29966834335035	2.26928164469621	2.48909129195104	2.71648649517618	2.09804120169024	2.38662655058275	2.77452081469835	1.57526920986109	2.44020859531656
AT2G40165	0.637541237323176	1.25116203133686	0.581757964432949	0.572489632152292	1.07649905699179	0	0.590758337886521	0.907712657878486	0.46670461724082	0.194034749655441	0.69934706723008	0.238662655058275	0	0.286412583611108	0.187708353485889
AT2G40170	0.382524742393906	0.834108020891238	0.145439491108237	2.86244816076146	0	1.75047249176624	0.590758337886521	1.36156898681773	1.24454564597552	3.88069499310883	0.932462756306774	2.38662655058275	2.58955276038512	0.572825167222215	1.12625012091533
AT2G40180	1.02006597971708	0	1.45439491108237	1.00185685626651	2.15299811398358	1.00026999529499	1.41782001092765	0.453856328939243	0.93340923448164	1.55227799724353	0.932462756306774	1.19331327529137	0.184968054313223	0.716031459027769	0.187708353485889
AT2G40190	5.61036288844395	6.6728641671299	5.38126117100478	5.43865150544677	7.8943264179398	6.75182246824119	6.38019004917443	3.1769943025747	5.91159181838372	6.40314673862957	5.59477653784064	5.7279037213986	8.50853049840826	6.30107683944437	5.63125060457667
AT2G40200	16.7035804178672	34.4069558617636	14.3985096197155	25.7620334468531	22.6064801968276	29.0078298635548	8.97952673587512	26.3236670784761	15.556820574694	22.7020657096866	26.8083042438197	24.1049281608858	33.4792178306934	16.8983424330554	22.9004191252785
AT2G40205	249.78865678322	275.255646894109	245.06554251738	230.856444165412	406.198977504902	277.824991193184	253.199023618163	346.746235309581	242.375264553732	216.348745865817	359.231276867185	338.423644872634	276.342273143955	304.886195254024	274.054196089398
AT2G40230	10.0731515497062	12.5116203133686	11.9260382708755	15.4572200681119	13.2768217028987	10.2527674517737	9.68843674133895	10.8925518945418	9.64522875631028	11.0599807303602	9.32462756306774	9.06918089221445	10.9131152044802	7.4467271738888	11.4502095626392
AT2G40240	9.81813505477691	6.6728641671299	8.14461150206129	6.44050836171328	7.53549339894253	7.25195746588869	8.74322340072051	11.3464082234811	8.40068311033476	7.9554247358731	7.92593342860758	7.39854230680652	10.1732429872273	7.87634604930546	7.13291743246378
AT2G40260	9.30810206491837	11.6775122924773	11.4897197975507	12.7378943153885	10.0473245319234	11.5031049458924	8.74322340072051	11.8002645524203	5.91159181838372	12.6122587276037	9.79085894122113	12.171795407972	7.95362633546859	4.86901392138883	14.0781265114417
AT2G40270	34.5547350629161	37.5348609401057	36.2144332859511	34.7787451532517	36.2421349187236	30.758302355321	28.9471585564395	29.95451770999	33.1360278240982	37.8367761828111	35.4335847396574	31.9807957778088	29.5948886901157	33.2238596988885	33.78750362746
AT2G40280	18.6162041298367	21.6868085431722	20.7978472284779	21.7546060217871	20.453482082844	21.2557374000186	22.0943618369559	18.608109486509	19.2904575126206	24.0603089572747	20.2810649496723	16.7063858540792	18.4968054313223	18.7600242265276	23.651252539222
AT2G40290	35.5748010426332	32.9472668252039	36.6507517592758	35.7806020095182	28.7066415197811	36.0097198306197	34.7365902677274	40.3932132755926	33.9138688528329	39.0009846807437	35.2004690505807	42.2432899453147	34.4040581022595	33.2238596988885	34.7260453948895
AT2G40300	54.9560546572578	74.0270868540974	56.5759620411043	73.8511625476456	68.8959396474746	60.0161997176995	60.4936537995798	65.8091676961902	73.4281931125557	66.5539191318164	64.5730458742441	85.918555820979	60.8544898690504	63.7267998534715	68.3258406688636
AT2G40316	16.1935474280087	17.0992144282704	15.5620255485814	16.3159545163403	17.2239849118686	14.0037799341299	19.7313284854098	14.0695461971165	16.6457980149226	12.8062934772591	13.9869413446016	13.1264460282051	17.7569332140694	15.3230732231943	16.7060434602441
AT2G40320	7.01295361055494	6.04728315146147	8.43549048427776	7.29924280994172	11.1238235889152	6.75182246824119	5.31682504097869	9.07712657878486	5.60045540688984	6.59718148828501	5.12854515968726	8.35319292703962	8.69349855272149	6.73069571486103	6.19437566503434
AT2G40330	8.28803608520129	4.79612112012462	10.9079618331178	2.86244816076146	8.25315943693706	5.50148497412246	9.45213340618434	3.1769943025747	8.40068311033476	1.94034749655441	14.2200570336783	5.96656637645687	3.51439303195124	11.4565033444443	3.94187542320367
AT2G40340	2.29514845436343	1.25116203133686	0.581757964432949	1.71746889645687	1.07649905699179	1.25033749411874	2.12673001639148	0	0.7778410287347	0.388069499310883	0.233115689076693	0.715987965174825	1.47974443450578	1.28885662624998	1.12625012091533
AT2G40360	54.5735299148639	51.5061702900339	46.6860766457442	48.0891291007925	34.08913680474	53.5144447482821	49.7418520500451	41.3009259334711	45.2703478723595	52.3893824069692	29.3725768236634	51.3124708375291	49.0165343930041	41.8162372072217	44.6745881296416
AT2G40370	31.2395206288356	18.7674304700529	25.742789926158	37.9274381300893	30.8596396337647	22.7561423929611	28.5927035537076	22.6928164469621	32.3581867953635	29.881351446938	31.2375023362769	22.9116148855944	24.4157831693454	30.3597338627774	26.4668778415103
AT2G40380	56.1036288844395	52.548805316148	58.6121149166196	55.3883719107342	51.3131217166087	49.7634322659258	52.6956437394777	46.747201880742	53.2043263654535	49.4788611621376	53.1503771094861	47.4938683565967	56.6002246198463	53.272740551666	53.4968807434783
AT2G40390	11.3482340243525	8.96666122458081	10.6170828509013	10.8773030108935	13.9944877408933	10.0026999529499	10.2791950792255	11.3464082234811	13.6900021057307	10.6719112310493	10.9564373866046	11.4558074427972	5.36407357508347	9.308408967361	12.5764596835546
AT2G40400	21.9314185639173	21.0612275275038	14.9802675841484	18.6059130449495	21.5299811398358	18.2549274141336	18.9042668123687	28.1390923942331	22.4018216275594	22.8961004593421	20.9804120169024	23.1502775406527	17.2020290511297	21.7673563544442	27.5931279624257
AT2G40410	27.1592567099673	31.0705237781986	27.6335033105651	31.9162969924903	29.0654745387783	32.758842345911	30.0105235646353	28.1390923942331	32.2026185896166	26.38872595314	34.7342376724273	33.1741090531002	35.5138664281388	30.2165275709719	34.5383370414036
AT2G40420	10.2006597971708	14.8054173708195	9.16268793981895	13.0241391314646	13.635654721896	17.0045899200149	10.6336500819574	14.0695461971165	15.2456841632001	12.4182239779483	13.9869413446016	11.4558074427972	11.6529874217331	13.0317725543054	20.272502176476
AT2G40430	62.9890742475298	84.0363831047922	51.6310193434242	59.9682889679525	46.6482924696442	73.7699121530056	56.5946487695287	77.1555759196713	61.7605776815352	63.6433978869848	43.359518168265	65.3935674859673	75.0970300511686	47.6876951712494	64.5716735991458
AT2G40435	5.61036288844395	0.417054010445619	4.07230575103064	1.86059130449495	3.9471632089699	1.50040499294249	3.54455002731913	2.26928164469621	4.04477334942044	1.94034749655441	4.19608240338048	1.67063858540792	1.10980832587934	4.58260133777772	1.689375181373
AT2G40460	93.7185618865069	62.1410475563972	73.4469430096598	70.1299799386557	75.3549339894253	62.7669422047607	70.1820905409187	91.6789784457271	122.898882540083	107.883320808425	110.963068000506	68.0188566916084	64.1839148466884	129.028868916804	57.6264645201679
AT2G40470	5.86537938337322	1.87674304700529	6.2538981176542	5.72489632152292	6.81782736094801	9.00242995765493	5.6712800437106	11.3464082234811	3.8892051436735	9.11963323380575	5.36166084876395	5.25057841128205	0.739872217252892	4.72580762958328	3.00333365577422
AT2G40475	13.0058412413928	18.7674304700529	15.4165860574731	16.6021993324165	15.7886528358796	26.2570873764935	13.7055934389673	33.585368341504	14.3122749287185	20.7617182131322	17.483676680752	22.4342895754778	20.3464859744545	16.6119298494442	21.7741690043631
AT2G40480	103.409188693819	82.5766940682326	122.460051513136	84.5853431505011	139.944877408933	114.280846962453	95.1120923997299	122.541208813596	102.986152204474	103.808591065661	103.270250260975	93.5557607828438	67.1434037157	101.103642014721	79.400633524531
AT2G40490	16.3210556754733	19.8100654961669	16.1437835130143	16.1728321083022	15.7886528358796	29.0078298635548	13.1148351010808	36.7623626440787	19.4460257183675	19.0154054662333	15.1525197899851	21.718301610303	14.7974443450578	13.7478040133332	12.7641680370404
AT2G40500	0.637541237323176	0.834108020891238	0.727197455541186	2.00371371253302	0.358833018997263	1.00026999529499	1.18151667577304	2.26928164469621	0.31113641149388	0	0.466231378153387	0.715987965174825	1.10980832587934	0.143206291805554	1.50166682788711
AT2G40510	119.092703131969	130.329378264256	109.806815786719	110.204254189316	119.850228345086	119.532264437752	129.257924329571	118.910358182082	116.209449692964	107.301216559459	116.557844538347	133.889749487692	127.073053313184	132.752232503748	131.95897250058
AT2G40520	16.7035804178672	19.8100654961669	13.5258726730661	17.8903010047591	14.3533207598905	18.0048599153099	17.3682951338637	18.608109486509	18.201480072392	18.4333012172669	10.4902060084512	20.0476630248951	17.7569332140694	16.4687235576387	23.651252539222
AT2G40530	4.7178051561915	5.63022914101586	5.38126117100478	4.29367224114219	6.81782736094801	5.50148497412246	5.08052170582408	4.99241961833167	4.04477334942044	4.65683399173059	4.42919809245718	6.44389168657342	4.99413746645702	3.58015729513885	4.88041719063311
AT2G40540	29.5819134117954	40.0371850027794	44.5044842791206	39.0724173943939	41.2657971846853	47.7628922753359	37.5722302895827	49.4703398543775	36.5585283505309	44.2399229214406	30.7712709581235	36.7540488789743	23.3059748434661	37.6632547448607	36.2277122227766
AT2G40550	15.6835144381501	16.2651064073791	13.9621911463908	14.5984856198834	12.200322645907	10.5028349505974	15.8323234553588	10.8925518945418	13.6900021057307	11.6420849793265	9.55774325214443	13.3651086832634	19.6066137572017	12.7453599706943	13.1395847440122
AT2G40570	5.22783814605004	4.17054010445619	5.67214015322125	6.15426354563713	7.17666037994527	4.50121497882746	5.08052170582408	4.99241961833167	5.75602361263678	3.68666024345339	4.42919809245718	6.20522903151515	2.58955276038512	3.86656987874995	3.56645871623189
AT2G40590	6.75793711562566	15.4309983864879	7.99917201095305	11.0204254189316	8.97082547493159	14.5039149317774	5.5531283761333	19.9696784733267	6.2227282298776	12.0301544786374	8.15904911768427	16.467723199021	10.5431790958537	6.44428313124992	11.0747928556674
AT2G40600	14.7909567058977	8.13255320368957	15.8529045307979	8.73046689032245	13.635654721896	11.5031049458924	13.2329867686581	12.7079772102988	12.1343200482613	9.11963323380575	13.7538256555249	11.9331327529137	10.7281471501669	14.4638354723609	10.5116677952098
AT2G40610	7.77800309534275	8.96666122458081	12.2169172530919	11.3066702350078	17.2239849118686	14.0037799341299	12.1696217604623	12.2541208813596	11.2009108137797	7.9554247358731	10.2570903193745	9.06918089221445	10.1732429872273	16.3255172658331	7.13291743246378
AT2G40620	5.35534639351468	5.42170213579305	5.23582167989654	5.43865150544677	7.53549339894253	5.7515524729462	6.97094838706095	5.90013227621016	5.4448872011429	6.01507723931868	5.36166084876395	6.92121699668997	4.25426524920413	6.87390200666658	4.50500048366133
AT2G40630	8.92557732252446	10.0092962506949	8.580929975386	8.30109966620823	7.53549339894253	9.25249745647868	6.61649338432904	10.4386955656026	9.95636516780416	7.56735523656222	6.9934706723008	6.20522903151515	9.98827493291405	10.1676467181943	10.8870845021816
AT2G40640	12.240791756605	12.3030933081458	12.5077962353084	13.8828735796931	12.9179886839015	11.0029699482449	12.8785317659262	11.8002645524203	14.1567067229715	13.5824324758809	15.6187511681385	13.8424339933799	19.9765498658281	12.7453599706943	14.0781265114417
AT2G40650	50.6207742434602	66.1030606556306	49.1585479945842	57.6783304393434	35.5244688807291	56.515254734167	53.4045537449415	40.3932132755926	49.9373940447677	54.7177994028345	34.5011219833506	43.436603220606	82.1258161150711	40.5273805809717	69.8275074967507
AT2G40660	37.3599165071381	33.7813748460951	31.9966880438122	36.9255812738228	33.3714707667455	37.0099898259147	38.7537469653558	37.2162189730179	32.9804596183513	34.3441506890131	24.0109159748994	41.5273019801398	31.8145053418744	30.2165275709719	31.3472950321435
AT2G40670	84.5379680690531	65.4774796399622	88.1363316115918	94.6039117131662	127.385721744029	99.0267295342042	85.8962623287002	103.479242998147	70.9391018206046	81.4945948552854	80.8911441096126	100.715640434592	93.2238993738644	67.736576024027	100.987094175408
AT2G40690	3.31521443408051	3.75348609401057	4.65406371546359	2.14683612057109	4.30599622796716	3.50094498353247	3.78085336247373	1.81542531575697	4.82261437815514	2.91052124483162	4.89542947061056	4.29592779104895	2.4045847060719	3.00733212791663	3.56645871623189
AT2G40700	15.045973200827	11.2604582820317	11.4897197975507	12.7378943153885	9.68849151292611	11.2530374470687	13.7055934389673	12.7079772102988	10.423069785045	12.0301544786374	12.1220158319881	10.7398194776224	14.2425401821182	13.3181851379165	15.5797933393288
AT2G40710	1.14757422718172	1.25116203133686	1.1635159288659	1.00185685626651	0.717666037994527	1.50040499294249	0.590758337886521	0.453856328939243	0.31113641149388	0.970173748277207	1.63180982353685	1.43197593034965	0.369936108626446	1.28885662624998	0.563125060457667
AT2G40711	5.22783814605004	3.12790507834214	4.50862422435535	3.29181538487568	6.45899434195074	3.75101248235622	5.43497670855599	3.1769943025747	3.73363693792656	3.2985907441425	3.7298510252271	4.53459044610722	2.95948886901157	3.86656987874995	4.31729213017545
AT2G40715	0.765049484787811	0.417054010445619	0.581757964432949	0.572489632152292	1.43533207598905	1.00026999529499	0.708910005463825	0	0.31113641149388	0.582104248966324	1.16557844538347	0.9546506202331	1.29477638019256	0.429618875416661	0
AT2G40720	1.27508247464635	1.45968903655967	0.145439491108237	1.71746889645687	0	0.750202496471244	1.53597167850495	0.907712657878486	0.7778410287347	1.16420849793265	0.932462756306774	0.9546506202331	1.66471248881901	0.859237750833323	1.31395847440122
AT2G40730	22.9514845436343	13.7627823447054	17.4527389329885	18.1765458208353	17.9416509498632	12.7534424400111	21.739906834224	14.977258854995	16.0235251919348	17.4631274689897	17.7167923698287	11.9331327529137	12.2078915846727	18.4736116429164	12.9518763905263
AT2G40750	1.40259072211099	18.9759574752757	15.8529045307979	13.739751171655	19.7358160448495	13.0035099388349	5.6712800437106	20.4235348022659	8.5562513160817	5.6270077400078	5.82789222691734	10.5011568225641	16.2771887795636	5.15542650499994	15.9552100463006
AT2G40760	8.28803608520129	3.12790507834214	6.2538981176542	5.15240668937062	4.30599622796716	6.00161997176995	6.14388671401982	3.1769943025747	4.04477334942044	4.26876449241971	6.52723929414742	4.53459044610722	5.36407357508347	5.01222021319438	7.32062578594967
AT2G40765	51.5133319757126	53.591440342262	48.431350539043	52.5259237499727	65.6664424764992	60.0161997176995	46.9062120281898	81.2402828801245	54.1377355999351	56.6581468993889	63.6405831179373	62.2909529702098	38.2883872428372	56.2800726795827	44.4868797761557
AT2G40770	11.4757422718172	9.38371523502643	9.7444459042519	9.58920133855088	5.38249528495895	7.50202496471244	13.9418967741219	7.26170126302789	7.93397849309394	7.9554247358731	10.0239746302978	6.44389168657342	8.69349855272149	7.87634604930546	10.5116677952098
AT2G40780	5.99288763083785	6.25581015668428	5.23582167989654	6.29738595367521	7.17666037994527	6.00161997176995	6.61649338432904	8.16941392090637	5.91159181838372	4.85086874138604	5.36166084876395	5.7279037213986	3.69936108626446	6.44428313124992	5.25583389760489
AT2G40800	11.7307587667464	9.38371523502643	10.9079618331178	9.15983411443666	9.32965849392885	9.50256495530242	11.3425600874212	10.4386955656026	10.7342061965389	9.70173748277207	8.62528049583766	8.11453027198135	14.7974443450578	11.5997096362499	8.82229261383678
AT2G40810	3.57023092900979	2.50232406267371	3.78142676881417	2.71932575272338	1.43533207598905	1.75047249176624	2.717488354278	5.44627594727091	3.73363693792656	3.2985907441425	1.86492551261355	2.8639518606993	1.66471248881901	2.57771325249997	4.31729213017545
AT2G40815	7.26797010548421	5.00464812534743	6.39933760876244	5.58177391348484	8.61199245593432	5.50148497412246	7.79801006010208	6.3539886051494	4.82261437815514	5.6270077400078	4.42919809245718	4.05726513599067	4.25426524920413	6.30107683944437	6.00666731154845
AT2G40820	38.2524742393906	40.2457120080022	35.7781148126264	38.2136829461655	34.8068028427346	45.7623522847459	43.5979653360253	33.585368341504	42.0034155516738	47.3444789159277	35.4335847396574	36.2767235688578	47.1668538498719	38.0928736202773	40.3572959994661
AT2G40830	32.6421113509466	20.2271195066125	32.1421275349204	18.3196682288733	23.3241462348221	16.0043199247199	32.7280119189133	15.8849715128735	26.4465949769798	18.2392664676115	26.3420728656664	19.3316750597203	18.3118373770091	26.7795765676386	17.4568768741877
AT2G40840	18.9987288722306	23.1464975797319	18.0344968974214	28.1951143835004	17.9416509498632	23.0062098917848	20.9128451611828	20.8773911312052	24.7353447137635	22.7020657096866	26.8083042438197	21.0023136451282	21.4562943003339	26.2067514004164	20.0847938229901
AT2G40850	1.27508247464635	2.2937970574509	3.34510829548946	1.43122408038073	1.79416509498632	5.7515524729462	3.89900503005104	1.81542531575697	0.31113641149388	1.55227799724353	3.26361964707371	1.43197593034965	1.29477638019256	1.8616817934722	2.62791694880244
AT2G40860	5.48285464097931	6.88139117235271	5.23582167989654	7.58548762601786	5.02366226596169	4.75128247765121	5.19867337340138	3.63085063151394	7.15613746435924	5.23893824069692	6.9934706723008	5.48924106634032	7.02878606390248	6.44428313124992	6.38208401852022
AT2G40880	52.5333979554297	55.6767103944901	49.013108503476	54.5296374625058	80.7374292743843	53.0143097506346	39.4626569708196	78.517144906489	71.5613746435924	54.3297299035236	95.5774325214443	72.3147844826573	55.3054482396537	67.8797823158325	60.0666731154845
AT2G40890	66.049272186681	58.3875614623867	54.9761276389137	59.9682889679525	44.8541273746579	49.0132297694546	65.3378721702492	47.2010582096813	51.1819396907432	43.2697491731634	43.1264024791883	41.5273019801398	53.2707996422083	53.7023594270827	57.2510478131961
AT2G40900	30.7294876389771	53.1743863318164	39.2686625992241	45.6560481641452	21.1711481208385	36.2597873294435	28.356400218553	40.8470696045319	28.46898165169	40.3592279283318	24.7102630421295	36.9927115340326	29.9648247987421	31.791796780833	32.2858367995729
AT2G40920	13.0058412413928	14.179836355151	11.4897197975507	14.5984856198834	11.1238235889152	12.7534424400111	12.9966834335035	9.98483923666334	15.4012523689471	12.4182239779483	7.92593342860758	13.1264460282051	16.2771887795636	12.6021536788887	15.9552100463006
AT2G40930	26.2666989777148	27.7340916946337	26.9063058550239	25.3326662227389	23.6829792538194	27.0072898729648	33.6732252595317	26.3236670784761	25.0464811252573	26.1946912034846	28.6732297564333	24.8209161260606	31.9994733961876	29.3572898201385	24.7775026601373
AT2G40935	1.53009896957562	0.417054010445619	0.872636946649423	1.5743464884188	1.07649905699179	1.75047249176624	0.827061673041129	3.1769943025747	1.5556820574694	0.970173748277207	0.69934706723008	1.67063858540792	0.739872217252892	1.43206291805554	1.31395847440122
AT2G40940	29.8369299067246	30.2364157573074	33.8874014282193	29.7694608719192	36.9598009567181	28.5076948659073	26.2296702021615	26.3236670784761	32.0470503838696	27.5529344510727	31.2375023362769	26.7302173665268	28.1151442556099	30.6461464463885	32.6612535065447
AT2G40950	20.5288278418063	25.2317676319599	20.216089264045	23.1858301021678	10.7649905699179	25.0067498823748	16.8956884635545	24.5082417627191	19.1348893068736	18.2392664676115	14.6862884118317	22.1956269204196	24.2308151150322	16.8983424330554	16.5183351067582
AT2G40960	3.82524742393906	3.33643208356495	2.47247134884003	4.7230394652564	1.79416509498632	2.75074248706123	4.25346003278295	1.81542531575697	4.6670461724082	2.3284169958653	2.79738826892032	3.57993982587412	4.62420135783058	3.7233635869444	4.12958377668956
AT2G40970	1.91262371196953	2.71085106789652	2.3270318577318	4.29367224114219	2.15299811398358	3.50094498353247	2.59933668670069	1.36156898681773	3.26693232068574	3.2985907441425	1.86492551261355	1.9093012404662	2.4045847060719	3.7233635869444	1.87708353485889
AT2G40980	14.4084319635038	12.9286743238142	14.8348280930402	13.5966287636169	9.68849151292611	13.0035099388349	15.1234134498949	18.1542531575697	12.1343200482613	13.3883977262255	11.422668764758	12.6491207180886	13.1327318562388	12.7453599706943	12.3887513300687
AT2G41000	14.0259072211099	12.7201473185914	12.5077962353084	14.5984856198834	17.2239849118686	14.2538474329536	13.8237451065446	12.2541208813596	17.2680708379103	15.7168147220908	19.3486021933656	11.2171447877389	16.0922207252504	16.6119298494442	14.8289599253852
AT2G41010	23.3340092860282	18.1418494543844	27.9243822927816	24.9032989986247	27.271309443792	15.5041849270724	22.921423509997	16.3388278418127	22.0906852160655	21.537857211754	21.6797590841325	16.2290605439627	13.1327318562388	19.3328493937498	20.0847938229901
AT2G41020	8.03301959027202	10.4263502611405	7.12653506430363	8.30109966620823	8.25315943693706	9.25249745647868	9.21583007102973	7.26170126302789	9.17852413906946	7.9554247358731	8.39216480676096	6.6825543416317	5.91897773802314	9.59482155097211	10.136251088238
AT2G41040	21.4213855740587	16.6821604178248	13.0895541997414	18.1765458208353	15.4298198168823	18.5049949129574	11.6970150901531	16.792684170752	35.6251191160493	22.7020657096866	15.3856354790618	17.4223738192541	20.9013901373942	26.4931639840275	15.0166682788711
AT2G41050	6.24790412576712	4.379067109679	8.580929975386	7.58548762601786	7.8943264179398	5.25141747529871	5.5531283761333	5.90013227621016	3.8892051436735	5.6270077400078	5.82789222691734	5.7279037213986	3.69936108626446	3.43695100333329	3.94187542320367
AT2G41060	24.8641082556039	17.3077414334932	20.9432867195862	22.4702180619774	20.8123151018413	16.2543874235436	21.0309968287601	11.3464082234811	20.0682985413553	16.4929537207125	15.1525197899851	17.8996991293706	22.5661026262132	19.4760556855553	21.0233355904196
AT2G41070	1.78511546450489	1.66821604178248	1.01807643775766	1.43122408038073	1.43533207598905	1.75047249176624	1.53597167850495	1.36156898681773	1.40011385172246	1.16420849793265	0.466231378153387	1.9093012404662	1.47974443450578	0.429618875416661	1.87708353485889
AT2G41080	0.510032989858541	0.208527005222809	0.872636946649423	0.858734448228437	0	0.750202496471244	0.472606670309217	0.907712657878486	0.62227282298776	0.970173748277207	0.233115689076693	0.238662655058275	1.10980832587934	0.286412583611108	0.375416706971778
AT2G41082	1.53009896957562	0.834108020891238	1.45439491108237	1.43122408038073	1.43533207598905	2.75074248706123	1.06336500819574	0.907712657878486	2.17795488045716	0.388069499310883	1.63180982353685	1.19331327529137	1.10980832587934	1.8616817934722	1.689375181373
AT2G41090	24.48158351321	60.4728315146147	129.877465559656	71.5612040190364	154.657031187821	51.7639722565158	32.9643152540679	85.3249898405777	57.5602361263678	54.9118341524899	50.3529888405658	49.6418322521212	88.9696341246603	43.2483001252773	56.8756311062243
AT2G41100	59.9288763083785	51.2976432848111	83.7731468783447	104.336235459755	77.1490990844116	41.2611373059184	53.6408570800961	53.1011904858914	106.875357348148	64.0314673862957	116.557844538347	69.9281579320746	54.9355121310273	82.486824079999	72.2677160920672
AT2G41110	36.339850527421	32.9472668252039	43.9227263146877	40.7898862908508	27.271309443792	45.2622172870984	31.9009502458721	50.8319088411952	32.0470503838696	46.5683399173059	42.6601711010349	53.2217720779953	44.7622691438	36.3743981186107	41.1081294134097
AT2G41120	6.12039587830249	4.379067109679	3.05422931327298	3.86430501702797	5.02366226596169	3.25087748470872	2.59933668670069	4.53856328939243	7.0005692586123	4.07472974276427	3.96296671430379	2.8639518606993	3.69936108626446	5.29863279680549	4.69270883714722
AT2G41130	1.65760721704026	4.17054010445619	2.18159236662356	3.00557056879953	3.22949717097537	4.00107998117997	1.18151667577304	5.90013227621016	1.5556820574694	1.94034749655441	2.09804120169024	1.67063858540792	3.32942497763802	1.28885662624998	3.378750362746
AT2G41140	83.3903938418714	89.2495582353625	89.1544080493494	68.698755858275	76.4314330464171	64.2673471977032	101.610434116482	74.4324379460358	95.3633101228742	88.4798458428813	72.0327479246983	67.0642060713753	142.610369875495	88.0718694604156	87.4720927244242
AT2G41150	2.5501649492927	1.04263502611405	2.47247134884003	2.00371371253302	0.717666037994527	2.75074248706123	2.48118501912339	0.453856328939243	2.48909129195104	2.13438224620986	2.33115689076693	4.53459044610722	5.36407357508347	2.29130066888886	4.50500048366133
AT2G41160	9.0530855699891	10.2178232559177	8.29005099316952	11.736037459122	10.7649905699179	7.50202496471244	7.56170672494747	12.2541208813596	10.7342061965389	7.37332048690677	12.8213628992181	8.35319292703962	9.6183388242876	8.73558380013878	8.446875906865
AT2G41170	5.99288763083785	6.46433716190709	7.70829302873657	6.01114113759906	11.4826566079124	10.7529024494212	6.49834171675173	9.98483923666334	5.91159181838372	11.6420849793265	8.39216480676096	12.8877833731468	6.47388190096281	5.01222021319438	10.136251088238
AT2G41180	1.91262371196953	1.04263502611405	2.47247134884003	3.00557056879953	4.66482924696443	2.75074248706123	3.54455002731913	2.26928164469621	3.26693232068574	2.3284169958653	5.12854515968726	5.48924106634032	1.47974443450578	2.72091954430552	0.750833413943556
AT2G41190	4.59029690872687	3.75348609401057	5.81757964432949	4.7230394652564	6.81782736094801	3.25087748470872	4.25346003278295	4.08470696045319	9.3340923448164	4.85086874138604	6.9934706723008	3.10261451575757	3.32942497763802	8.73558380013878	4.12958377668956
AT2G41200	25.1191247505331	29.1937807311933	23.5611975595344	22.4702180619774	26.1948103868002	24.756682383551	22.4488168396878	22.6928164469621	20.690571364343	27.9410039503836	20.7472963278257	21.0023136451282	24.9706873322851	26.636370275833	24.7775026601373
AT2G41210	1.91262371196953	0.834108020891238	1.59983440219061	1.00185685626651	2.87066415197811	1.75047249176624	1.89042668123687	0.453856328939243	1.71125026321634	2.13438224620986	0.932462756306774	2.62528920564102	1.10980832587934	1.43206291805554	1.689375181373
AT2G41220	33.1521443408052	29.4023077364161	35.9235543037346	33.347521072871	24.0418122728166	27.5074248706123	31.4283435755629	19.9696784733267	31.4247775608819	28.5231081993499	27.0414199328964	25.7755667462937	34.0341219936331	37.9496673284718	27.2177112554539
AT2G41230	45.2654278499455	32.9472668252039	53.2308537456148	29.483216055843	47.724791526636	39.2605973153284	49.3873970473132	34.0392246704432	29.7135272976655	39.7771236793655	32.4030807816604	26.4915547114685	21.4562943003339	40.9569994563884	25.340627720595
AT2G41231	14.663448458433	30.653469767753	16.2892230041226	24.0445645503962	27.271309443792	29.758032360026	13.7055934389673	44.4779202360458	15.0901159574532	25.8066217041737	21.6797590841325	22.6729522305361	39.9530997316562	14.1774228887498	33.2243785670023
AT2G41250	40.9301474361479	53.591440342262	38.8323441258993	40.2173966586985	50.2366226596169	33.5090448423822	37.69038195716	35.4007936572609	47.2927345470697	35.8964286862567	41.9608240338048	38.4246874643823	64.1839148466884	35.8015729513885	50.8689637946759
AT2G41290	12.8783329939282	26.4829296632968	11.635159288659	18.3196682288733	18.6593169878577	25.0067498823748	16.304930125668	21.7851037890837	18.201480072392	18.2392664676115	24.2440316639761	21.718301610303	19.4216457028884	16.1823109740276	18.583126995103
AT2G41300	17.5961381501197	12.0945663029229	19.7797707907203	14.5984856198834	15.0709867978851	14.7539824306011	21.0309968287601	13.6156898681773	17.7347754551512	14.3585714745027	10.7233216975279	14.3197593034965	13.3176999105521	14.0342165969443	15.9552100463006
AT2G41310	24.8641082556039	36.9092799244373	23.4157580684262	24.7601765905866	29.7831405767729	32.0086398494397	18.9042668123687	35.8546499862002	29.2468226804247	32.985907441425	31.4706180253536	41.5273019801398	23.4909428977793	28.3548457774997	32.6612535065447
AT2G41312	62.0965165152773	73.4015058384289	63.4116181231914	44.2248240837645	75.3549339894253	70.7691021671207	71.3636072166917	65.355311367251	70.4723972033638	66.9419886311273	63.4074674288606	48.9258442869464	80.4611036262521	70.4574955683325	66.4487571340047
AT2G41330	14.1534154685745	15.4309983864879	12.6532357264166	8.73046689032245	10.4061575509206	9.75263245412617	9.80658840891625	9.5309829077241	13.6900021057307	10.8659459807047	10.7233216975279	8.83051823715617	12.0229235303595	11.3132970526388	11.2625012091533
AT2G41340	0.765049484787811	0.834108020891238	0.727197455541186	0.715612040190364	1.43533207598905	1.25033749411874	0.945213340618434	0.453856328939243	1.08897744022858	0.582104248966324	1.39869413446016	1.19331327529137	0.554904162939669	2.00488808527775	0.750833413943556
AT2G41350	20.6563360892709	13.7627823447054	17.161859950772	14.7416080279215	16.5063188738741	13.5036449364824	15.1234134498949	16.3388278418127	17.2680708379103	12.0301544786374	18.4161394370588	16.9450485091375	14.4275082364314	17.1847550166665	19.7093771160183
AT2G41360	0.510032989858541	0.417054010445619	0.145439491108237	0.858734448228437	0.717666037994527	0.750202496471244	0.708910005463825	0.907712657878486	0.93340923448164	1.55227799724353	1.39869413446016	0.715987965174825	0.739872217252892	0.859237750833323	0.187708353485889
AT2G41370	32.2595866085527	9.80076924547205	29.9605351682969	18.6059130449495	29.7831405767729	12.2533074423636	23.7484851830381	17.2465404996912	31.5803457666288	23.4782047083084	27.0414199328964	18.6156870945454	6.47388190096281	29.0708772365274	14.8289599253852
AT2G41380	129.548379424069	55.0511293788217	90.7542424515401	103.906868235641	81.0962622933815	66.7680221859407	99.2474007649355	68.5323056698257	114.498199429748	126.510656775348	102.337787504668	82.5772786501631	88.4147299617206	112.41693906736	75.2710497478415
AT2G41400	4.84531340365614	0.834108020891238	2.47247134884003	0.715612040190364	2.51183113298084	0.250067498823748	2.24488168396878	1.36156898681773	2.80022770344492	0.970173748277207	1.63180982353685	0.47732531011655	0.369936108626446	1.57526920986109	0.750833413943556
AT2G41410	167.418328921066	153.892929854433	162.892230041226	177.614908375248	199.511158562478	164.79448172485	147.68958447163	201.966066377963	191.66002948023	229.543108842387	189.056823841198	210.500461761399	183.303341824404	151.655463022082	161.992309058322
AT2G41415	0.510032989858541	0	0.290878982216475	0.572489632152292	0.358833018997263	0	0	0	2.3335230862041	0.776138998621766	1.86492551261355	0.238662655058275	0	1.8616817934722	0.187708353485889
AT2G41420	181.316727894711	146.385957666412	181.363045411972	154.858445497195	179.416509498632	159.292996750727	186.088876434254	179.273249931001	176.725481728524	162.989189710571	221.926136001012	162.051942784569	200.135434766907	198.197507858886	178.51064416508
AT2G41430	115.394963955495	104.889083627073	131.040981488522	150.421650848015	131.332884952998	109.279496985978	113.425600874212	110.740944261175	143.122749287185	120.689614285685	193.486021933656	126.013881870769	75.466966159795	142.633466638332	105.49209465907
AT2G41440	10.7106927870294	8.13255320368957	12.2169172530919	11.5929150510839	7.8943264179398	10.5028349505974	10.3973467468028	9.98483923666334	10.267501579298	10.089806982083	9.79085894122113	10.0238315124475	12.5778276932992	11.0268844690276	9.38541767429445
AT2G41450	0.765049484787811	1.45968903655967	0.145439491108237	1.28810167234266	0.717666037994527	0.500134997647496	0.590758337886521	0.907712657878486	0.93340923448164	0.582104248966324	0.69934706723008	0.47732531011655	1.10980832587934	0.859237750833323	0.938541767429445
AT2G41460	4.97282165112077	5.83875614623867	4.50862422435535	7.58548762601786	2.87066415197811	5.50148497412246	5.08052170582408	2.72313797363546	6.84500105286536	5.04490349104148	4.19608240338048	5.96656637645687	8.69349855272149	5.29863279680549	4.12958377668956
AT2G41470	2.1676402068988	1.04263502611405	2.03615287551532	2.00371371253302	2.15299811398358	2.25060748941373	1.53597167850495	1.81542531575697	2.64465949769798	1.55227799724353	2.09804120169024	3.10261451575757	4.62420135783058	3.15053841972218	3.378750362746
AT2G41475	106.979419622829	82.7852210734554	117.805987797672	89.5946274318336	129.538719858012	105.778552002445	108.581382503543	104.386955656026	102.052742969993	103.614556316006	134.274636908175	85.4412305108624	101.917397926586	117.715571864165	104.928969598612
AT2G41480	8.03301959027202	10.8434042715861	9.7444459042519	9.01671170639859	6.81782736094801	7.75209246353619	9.21583007102973	4.53856328939243	10.5786379907919	8.73156373449486	7.45970205045419	5.48924106634032	7.39872217252892	10.4540593018054	6.00666731154845
AT2G41490	8.92557732252446	10.8434042715861	8.87180895760247	10.0185685626651	7.8943264179398	8.25222746118368	12.9966834335035	5.90013227621016	11.0453426080327	6.79121623794045	10.9564373866046	8.11453027198135	10.1732429872273	12.8885662624998	9.76083438126622
AT2G41500	14.663448458433	14.8054173708195	16.8709809685555	13.739751171655	13.9944877408933	12.5033749411874	17.3682951338637	12.2541208813596	12.4454564597552	15.7168147220908	11.1895530756813	13.1264460282051	18.6817734856355	11.1700907608332	13.7027098044699
AT2G41505	0.510032989858541	1.25116203133686	1.01807643775766	0.429367224114219	0	0.250067498823748	1.41782001092765	0.907712657878486	0.7778410287347	1.55227799724353	1.39869413446016	1.19331327529137	1.66471248881901	0	0.938541767429445
AT2G41510	0.127508247464635	1.45968903655967	0.290878982216475	1.43122408038073	0.717666037994527	0.250067498823748	1.18151667577304	0.907712657878486	1.08897744022858	1.35824324758809	0.466231378153387	0.9546506202331	0.739872217252892	0.716031459027769	2.06479188834478
AT2G41520	12.240791756605	16.6821604178248	11.9260382708755	15.743464884188	11.1238235889152	13.2535774376586	13.3511384362354	13.161833539238	13.5344338999838	11.8361197289819	10.7233216975279	11.2171447877389	13.5026679648653	11.886122219861	16.5183351067582
AT2G41530	102.516630961567	104.889083627073	97.5898985336272	101.330664890956	80.7374292743843	100.527134527147	91.8038457075654	95.309829077241	114.964904046989	109.047529306358	91.6144658071405	107.636857431282	71.5826370192173	115.424271195276	110.184803496217
AT2G41540	48.0706092941675	82.3681670630097	51.7764588345325	68.9850006743511	47.724791526636	77.2708571365381	50.8052170582408	62.1783170646763	49.31512122178	62.0911198897413	53.6166084876395	63.7229289005594	65.8486273355074	52.6999153844438	79.0252168175592
AT2G41550	14.663448458433	17.0992144282704	15.1257070752567	15.0278528439977	12.5591556649042	18.5049949129574	19.3768734826779	14.0695461971165	19.2904575126206	15.9108494717462	13.2875942773715	13.8424339933799	24.2308151150322	15.6094858068054	12.0133346230969
AT2G41560	2.93268969168661	2.71085106789652	4.07230575103064	2.86244816076146	4.30599622796716	2.50067498823748	2.24488168396878	4.08470696045319	2.95579590919186	2.13438224620986	3.26361964707371	4.29592779104895	4.43923330351736	2.43450696069441	5.25583389760489
AT2G41590	0.382524742393906	0.625581015668428	0.145439491108237	0.858734448228437	0.358833018997263	0.750202496471244	0.118151667577304	0.907712657878486	0.62227282298776	0.388069499310883	0.233115689076693	0.47732531011655	0.554904162939669	0.716031459027769	0.938541767429445
AT2G41600	33.1521443408052	27.7340916946337	26.6154268728074	25.475788630777	33.0126377477482	23.0062098917848	29.6560685619034	26.3236670784761	26.4465949769798	24.0603089572747	30.0719238908935	26.9688800215851	36.8086428083314	31.9350030726385	30.408753264714
AT2G41610	1.78511546450489	5.83875614623867	2.61791083994827	2.28995852860917	3.22949717097537	2.75074248706123	1.77227501365956	4.99241961833167	2.02238667471022	2.3284169958653	1.86492551261355	4.53459044610722	4.62420135783058	2.72091954430552	2.62791694880244
AT2G41620	29.9644381541893	31.696104793867	32.2875670260287	28.7676040156527	25.835977367803	33.5090448423822	34.1458319298409	29.0468050521115	30.8025047378941	35.7023939366012	28.90634544551	28.1621932968764	43.4674927636074	25.347513649583	32.6612535065447
AT2G41630	13.0058412413928	11.4689852872545	16.2892230041226	14.4553632118454	25.835977367803	22.2560073953136	11.8151667577304	28.1390923942331	16.6457980149226	17.0750579696788	22.6122218404393	22.1956269204196	9.98827493291405	17.1847550166665	11.4502095626392
AT2G41640	2.29514845436343	0.417054010445619	2.03615287551532	1.43122408038073	3.58833018997263	2.50067498823748	1.06336500819574	1.81542531575697	1.86681846896328	2.3284169958653	1.16557844538347	1.67063858540792	1.47974443450578	1.57526920986109	0.938541767429445
AT2G41650	229.897370178737	260.033175512843	239.538841855267	221.410365234899	287.425248216808	275.57438370377	252.608265280276	325.868844178376	242.530832759479	243.90168031689	290.229032900483	285.440535449697	218.817208252543	261.20827625333	262.791694880245
AT2G41660	2.67767319675734	2.71085106789652	2.90878982216475	2.14683612057109	2.15299811398358	2.75074248706123	2.95379168943261	2.26928164469621	1.5556820574694	2.52245174552074	3.03050395799701	1.9093012404662	0.739872217252892	2.43450696069441	3.56645871623189
AT2G41670	2.67767319675734	2.50232406267371	2.18159236662356	3.1486929768376	2.51183113298084	3.00080998588498	4.13530836520565	6.3539886051494	2.48909129195104	4.85086874138604	3.7298510252271	4.29592779104895	4.43923330351736	3.43695100333329	2.62791694880244
AT2G41680	47.5605763043089	56.3022914101586	44.9408027524453	47.8028842847163	39.1127990707017	49.0132297694546	46.0791503551486	52.1934778280129	48.3817119872983	49.672895911793	40.329014210268	44.8685791509557	33.2942497763802	46.2556322531939	41.6712544738673
AT2G41690	3.18770618661588	6.6728641671299	4.21774524213888	7.87173244209401	5.38249528495895	6.50175496941745	4.84421837066947	6.80784493408864	4.6670461724082	6.79121623794045	6.06100791599403	5.96656637645687	10.1732429872273	3.7233635869444	11.6379179161251
AT2G41700	22.9514845436343	22.7294435692862	23.270318577318	27.1932575272338	24.4006452918139	22.2560073953136	21.9762101693786	16.792684170752	26.6021631827267	23.8662742076193	24.2440316639761	22.1956269204196	25.1556553865983	22.3401815216664	22.7127107717926
AT2G41705	12.4958082515342	12.3030933081458	14.8348280930402	11.736037459122	13.635654721896	11.5031049458924	13.3511384362354	9.98483923666334	16.0235251919348	12.6122587276037	10.7233216975279	10.5011568225641	10.7281471501669	12.3157410952776	9.76083438126622
AT2G41710	31.7495536186942	44.833306122904	30.5422931327298	40.0742742506604	23.6829792538194	34.5093148376772	32.8461635864906	28.1390923942331	35.4695509103023	43.4637839228189	24.4771473530528	31.7421331227506	49.5714385559438	30.7893527381941	37.166253990206
AT2G41720	13.3883659837867	13.7627823447054	11.053401324226	17.747178596721	12.9179886839015	13.2535774376586	17.0138401311318	13.161833539238	13.6900021057307	14.5526062241581	11.6557844538347	13.1264460282051	21.0863581917074	12.3157410952776	16.3306267532723
AT2G41730	0.765049484787811	1.45968903655967	0.581757964432949	1.14497926430458	0	2.50067498823748	0.827061673041129	1.81542531575697	0.62227282298776	1.16420849793265	1.86492551261355	1.67063858540792	0.924840271566115	1.00244404263888	1.87708353485889
AT2G41740	127.125722722241	130.746432274702	143.54877772383	115.213538470649	144.968539674894	123.783411917755	139.537119408796	138.426180326469	117.765131750434	150.765000482278	123.551315210648	121.71795407972	128.182861639064	122.298173201943	136.463972984241
AT2G41750	1.91262371196953	2.08527005222809	1.1635159288659	1.71746889645687	0	1.25033749411874	1.06336500819574	0.453856328939243	0.62227282298776	1.94034749655441	2.09804120169024	1.43197593034965	1.10980832587934	1.57526920986109	0.750833413943556
AT2G41760	9.435610312383	10.4263502611405	8.43549048427776	8.87358929836052	11.4826566079124	8.00215996235993	9.57028507376164	6.80784493408864	8.5562513160817	9.11963323380575	9.09151187399105	9.78516885738927	10.5431790958537	9.59482155097211	10.8870845021816
AT2G41770	10.838201034494	13.5542553394826	16.4346624952308	16.6021993324165	15.4298198168823	22.2560073953136	11.1062567522666	19.0619658154482	10.267501579298	21.9259267110649	14.453172722755	17.4223738192541	12.3928596389859	12.3157410952776	9.57312602778034
AT2G41780	3.69773917647442	2.71085106789652	3.34510829548946	5.86801872956099	6.10016132295348	5.7515524729462	3.54455002731913	4.99241961833167	7.0005692586123	5.6270077400078	6.9934706723008	6.92121699668997	4.99413746645702	6.01466425583326	5.44354225109078
AT2G41790	15.6835144381501	15.4309983864879	14.3985096197155	19.8940147172921	18.3004839688604	16.0043199247199	14.2963517768538	14.0695461971165	18.6681846896328	18.0452317179561	21.2135277059791	20.7636509900699	8.13859438978182	16.039104682222	10.8870845021816
AT2G41800	2.80518144422197	10.4263502611405	4.07230575103064	8.4442220742463	2.87066415197811	6.00161997176995	4.37161170036026	2.72313797363546	0.62227282298776	7.9554247358731	2.79738826892032	4.7732531011655	3.88432914057769	3.00733212791663	5.44354225109078
AT2G41810	3.69773917647442	1.25116203133686	4.79950320657183	0.572489632152292	3.22949717097537	2.50067498823748	2.717488354278	1.36156898681773	0.62227282298776	3.88069499310883	0.233115689076693	1.67063858540792	1.47974443450578	0	0.938541767429445
AT2G41820	37.1049000122088	45.6674141437953	41.0139364925229	43.5092120435742	50.9542886976114	39.0105298165047	39.9352636411288	43.1163512492281	37.4919375850125	42.2995754248862	39.1634357648845	43.9139285307226	32.369409504814	35.944779243194	39.0433375250649
AT2G41830	5.35534639351468	5.21317513057024	8.87180895760247	5.00928428133255	9.32965849392885	8.75236245883118	7.08910005463825	10.4386955656026	5.28931899539596	5.82104248966324	6.06100791599403	5.96656637645687	5.36407357508347	7.73313975749991	4.88041719063311
AT2G41835	4.3352804137976	5.00464812534743	4.94494269768007	5.72489632152292	2.15299811398358	3.25087748470872	3.42639835974182	3.1769943025747	3.57806873217962	5.6270077400078	3.7298510252271	3.10261451575757	4.43923330351736	4.15298246236106	4.88041719063311
AT2G41840	422.052299107942	462.512897584191	476.314333379477	415.627472942564	582.385989832559	509.637562602798	465.044963584269	613.159900396917	422.98995142593	458.698148185464	502.364309960274	546.776142738508	439.854033156845	486.614979555272	496.488594970176
AT2G41850	8.92557732252446	18.3503764596072	4.79950320657183	5.43865150544677	5.38249528495895	11.5031049458924	5.78943171128791	9.5309829077241	0.93340923448164	6.59718148828501	1.63180982353685	7.15987965174825	7.02878606390248	2.72091954430552	10.8870845021816
AT2G41860	0.25501649492927	0.625581015668428	0.872636946649423	0.143122408038073	2.15299811398358	0.500134997647496	1.29966834335035	0.907712657878486	0.15556820574694	0.388069499310883	0.932462756306774	0.238662655058275	0.739872217252892	0.572825167222215	0.187708353485889
AT2G41870	14.7909567058977	22.7294435692862	20.0706497729367	22.4702180619774	20.0946490638468	20.0053999058998	16.304930125668	16.792684170752	21.6239805988247	19.0154054662333	18.8823708152122	18.6156870945454	21.0863581917074	18.616817934722	18.7708353485889
AT2G41880	21.4213855740587	18.1418494543844	20.5069682462615	21.0389939815967	20.0946490638468	21.7558723976661	25.4026085291204	22.2389601180229	24.7353447137635	25.2245174552074	24.9433787312062	22.1956269204196	18.1268693226959	22.1969752298608	26.2791694880245
AT2G41890	28.6893556795429	36.7007529192145	30.9786116060545	32.4887866246425	24.0418122728166	32.758842345911	32.3735569161814	36.7623626440787	36.7140965562778	33.1799421910805	34.967353361504	30.0714945373426	31.6295372875612	34.0830974497218	36.6031289297483
AT2G41900	18.871220624766	25.2317676319599	22.2522421395603	23.472074918244	22.6064801968276	22.5060748941373	17.2501434662864	30.4083740389293	23.1796626562941	23.284169958653	20.9804120169024	18.6156870945454	27.375272038357	22.1969752298608	25.1529193671091
AT2G41905	23.2065010385636	21.0612275275038	48.431350539043	26.4776454870435	64.9487764385047	68.5184946777069	44.3068753414891	35.8546499862002	17.8903436608981	24.2543437069302	41.7277083447281	24.1049281608858	16.2771887795636	23.6290381479164	23.8389608927079
AT2G41940	10.5831845395647	8.13255320368957	9.30812743092718	3.7211826089899	6.45899434195074	6.00161997176995	11.1062567522666	6.80784493408864	6.53386464137148	5.04490349104148	7.69281773953088	5.25057841128205	10.5431790958537	6.73069571486103	4.50500048366133
AT2G41945	10.2006597971708	11.8860392977001	11.4897197975507	12.5947719073504	13.2768217028987	16.0043199247199	8.5069200655659	12.2541208813596	14.3122749287185	14.7466409738135	14.2200570336783	10.7398194776224	12.3928596389859	14.1774228887498	15.9552100463006
AT2G41950	23.7165340284221	20.4356465118353	17.3072994418802	23.1858301021678	17.9416509498632	22.7561423929611	23.7484851830381	22.2389601180229	17.8903436608981	19.0154054662333	22.845337529516	22.9116148855944	23.1210067891529	23.6290381479164	25.1529193671091
AT2G41960	40.547622693754	33.7813748460951	43.9227263146877	37.7843157220512	32.2949717097537	33.2589773435585	38.3992919626239	28.1390923942331	36.7140965562778	32.2097684428033	29.1394611345867	26.2528920564102	31.2596011789347	36.8040169940273	30.408753264714
AT2G41980	29.8369299067246	21.4782815379494	25.161031961725	22.3270956539394	15.4298198168823	23.0062098917848	25.638911864275	12.7079772102988	26.2910267712329	19.5975097151996	18.1830237479821	17.8996991293706	30.1497928530554	17.7575801838887	24.7775026601373
AT2G41990	19.2537453671599	10.2178232559177	21.0887262106944	5.58177391348484	7.53549339894253	12.0032399435399	35.0910452704593	13.161833539238	8.5562513160817	6.59718148828501	12.8213628992181	7.87586761692307	33.2942497763802	15.8958983904165	8.82229261383678
AT2G41997	0.892557732252446	0.834108020891238	0.436318473324712	0	0.358833018997263	1.00026999529499	0.945213340618434	0.907712657878486	0.46670461724082	0.582104248966324	1.63180982353685	0.715987965174825	1.47974443450578	1.43206291805554	0.187708353485889
AT2G42005	0.892557732252446	1.04263502611405	1.30895541997414	0.858734448228437	1.07649905699179	2.00053999058998	1.65412334608226	2.26928164469621	0.31113641149388	0.776138998621766	1.86492551261355	0.47732531011655	1.47974443450578	1.00244404263888	1.12625012091533
AT2G42010	14.1534154685745	16.6821604178248	17.4527389329885	15.3140976600738	16.8651518928714	17.5047249176624	13.2329867686581	15.8849715128735	16.9569344264165	17.2690927193343	17.9499080589054	17.1837111641958	16.2771887795636	15.0366606395832	17.4568768741877
AT2G42030	12.240791756605	11.2604582820317	15.4165860574731	10.1616909707032	11.8414896269097	17.7547924164861	12.5240767631942	21.7851037890837	13.8455703114777	17.0750579696788	11.1895530756813	12.6491207180886	13.1327318562388	11.3132970526388	14.2658348649276
AT2G42040	35.1922763002393	32.3216858095355	31.9966880438122	32.0594194005283	22.6064801968276	26.2570873764935	42.6527519954068	24.0543854337799	42.6256883746616	29.4932819476271	39.3965514539612	26.4915547114685	65.1087551182545	39.0953176629162	40.545004352952
AT2G42070	36.2123422799564	27.7340916946337	32.1421275349204	31.343807360338	24.0418122728166	20.7556024023711	40.407870311438	32.2237993546862	32.0470503838696	29.6873166972825	26.5751885547431	28.8781812620513	42.3576844377281	31.791796780833	41.6712544738673
AT2G42080	9.81813505477691	7.50697218802114	9.30812743092718	9.15983411443666	12.200322645907	6.2516874705937	10.3973467468028	10.4386955656026	9.48966055056334	8.53752898483942	11.8889001429114	9.546506202331	5.54904162939669	10.597265593611	8.446875906865
AT2G42110	5.35534639351468	4.58759411490181	4.07230575103064	5.15240668937062	6.10016132295348	6.75182246824119	4.84421837066947	7.71555759196713	4.51147796666126	6.01507723931868	7.69281773953088	6.6825543416317	7.02878606390248	8.01955234111101	6.00666731154845
AT2G42120	7.52298660041348	6.6728641671299	6.69021659097891	8.15797725817015	10.0473245319234	8.00215996235993	8.97952673587512	11.8002645524203	7.31170567010618	5.6270077400078	7.69281773953088	8.11453027198135	9.6183388242876	9.45161525916655	9.19770932080856
AT2G42130	36.2123422799564	26.0658756528512	32.1421275349204	26.0482782629293	28.7066415197811	22.5060748941373	36.9814719516962	20.8773911312052	30.1802319149064	24.8364479558965	24.9433787312062	24.8209161260606	26.4504317667909	34.655922616944	28.9070864368269
AT2G42150	1.78511546450489	3.96201309923338	1.59983440219061	3.29181538487568	1.43533207598905	2.00053999058998	1.41782001092765	1.81542531575697	2.3335230862041	2.71648649517618	1.39869413446016	1.43197593034965	3.14445692332479	2.29130066888886	2.06479188834478
AT2G42160	37.8699494969966	38.3689689609969	32.5784460082451	34.4925003371756	25.4771443488057	26.5071548753173	40.0534153087061	24.0543854337799	38.892051436735	32.5978379421142	36.3660474959642	27.6848679867599	47.7217580128116	38.522492495694	36.6031289297483
AT2G42170	0.382524742393906	1.04263502611405	0.436318473324712	0.715612040190364	1.43533207598905	1.50040499294249	0.708910005463825	0.453856328939243	1.40011385172246	1.55227799724353	0.69934706723008	1.67063858540792	1.47974443450578	1.71847550166665	1.12625012091533
AT2G42190	33.7896855781283	52.7573323213708	38.1051466703582	40.2173966586985	44.1364613366634	52.7642422518108	26.5841252048934	58.5474664331623	43.4035294033962	48.1206179145495	47.7887162607222	57.7563625241025	46.2420135783058	43.2483001252773	60.817506529428
AT2G42200	16.9585969127965	11.4689852872545	18.9071338440708	14.0259959877311	17.5828179308659	15.7542524258961	21.9762101693786	16.792684170752	14.4678431344654	10.089806982083	14.6862884118317	19.5703377147785	11.4680193674198	19.3328493937498	10.6993761486957
AT2G42210	51.2583154807833	46.9185761751321	53.0854142545066	49.5203531811732	72.4842698374472	58.515794724757	48.9147903770039	71.7092999724004	58.9603499780902	45.9862356683396	66.4379713868576	59.6656637645687	44.7622691438	67.736576024027	48.6164635528452
AT2G42220	51.385823728248	64.8518986242938	47.4132741012853	60.5407786001048	72.4842698374472	63.0170097035845	52.3411887367458	84.8711335116384	66.4276238539434	61.3149808911195	73.1983263700817	73.0307724478321	64.9237870639413	69.4550515256936	54.4354225109078
AT2G42230	14.7909567058977	14.3883633603739	14.3985096197155	11.736037459122	14.3533207598905	15.5041849270724	13.7055934389673	12.2541208813596	10.5786379907919	15.1347104731244	12.3551315210648	15.0357472686713	8.50853049840826	13.8910103051387	11.0747928556674
AT2G42240	18.3611876349075	17.9333224491616	14.5439491108237	15.6003424761499	13.635654721896	16.7545224211911	14.0600484416992	16.3388278418127	17.7347754551512	13.7764672255363	17.483676680752	15.2744099237296	20.1615179201413	18.1871990593053	16.3306267532723
AT2G42247	7.52298660041348	10.6348772663633	5.67214015322125	8.58734448228437	5.74132830395622	7.25195746588869	6.38019004917443	3.63085063151394	6.53386464137148	8.53752898483942	6.52723929414742	5.7279037213986	10.3582110415405	6.73069571486103	7.50833413943556
AT2G42260	5.99288763083785	2.91937807311933	5.0903821887883	3.43493779291375	3.9471632089699	5.00134997647496	5.5531283761333	2.26928164469621	4.6670461724082	2.3284169958653	5.12854515968726	3.10261451575757	7.02878606390248	5.5850453804166	4.12958377668956
AT2G42270	17.468629902655	15.2224713812651	17.8890574063132	17.604056188683	11.4826566079124	12.7534424400111	15.4778684526269	12.2541208813596	15.4012523689471	17.6571622186452	7.69281773953088	12.6491207180886	21.4562943003339	13.174978846111	13.8904181579558
AT2G42280	1.65760721704026	1.87674304700529	0.727197455541186	1.5743464884188	3.58833018997263	1.25033749411874	1.53597167850495	2.72313797363546	0.7778410287347	1.55227799724353	0.932462756306774	1.43197593034965	0.369936108626446	1.71847550166665	1.12625012091533
AT2G42290	10.5831845395647	7.29844518279833	8.43549048427776	5.72489632152292	7.53549339894253	10.0026999529499	14.768958447163	7.71555759196713	9.48966055056334	8.92559848415031	5.12854515968726	9.06918089221445	13.3176999105521	7.30352088208325	8.82229261383678
AT2G42300	28.1793226896844	23.1464975797319	22.5431211217768	22.7564628780536	22.6064801968276	25.5068848800223	34.2639835974182	20.8773911312052	31.4247775608819	25.2245174552074	31.7037337144303	22.6729522305361	28.1151442556099	31.2189716136107	26.4668778415103
AT2G42310	187.819648515408	176.830900428942	185.580790654111	160.153974594604	196.6404944105	168.79556170603	200.857834881417	183.357956891454	201.149690030793	167.451988952646	203.276880874877	162.290605439627	214.747911057652	206.217060199998	188.646895253318
AT2G42320	61.8415000203481	75.0697218802114	57.7394779699702	55.2452495026961	56.3367839825704	58.0156597271095	63.8019004917443	63.539886051494	62.3828505045229	67.7181276297491	64.8061615633208	57.9950251791608	87.3049216358413	57.9985481812493	68.7012573758354
AT2G42330	19.8912866044831	27.7340916946337	20.9432867195862	18.8921578610256	19.3769830258522	18.5049949129574	21.8580585018013	14.977258854995	18.5126164838859	22.5080309600312	10.7233216975279	11.2171447877389	14.9824123993711	17.4711676002776	19.8970854695042
AT2G42350	2.93268969168661	0.625581015668428	2.47247134884003	3.00557056879953	3.22949717097537	1.75047249176624	2.48118501912339	3.63085063151394	2.80022770344492	2.91052124483162	2.56427257984363	1.67063858540792	2.21961665175868	2.29130066888886	1.50166682788711
AT2G42360	0.765049484787811	1.25116203133686	0.872636946649423	1.00185685626651	1.43533207598905	1.00026999529499	1.06336500819574	0.453856328939243	0	0.970173748277207	1.39869413446016	0.9546506202331	0.184968054313223	0.286412583611108	0.375416706971778
AT2G42365	2.5501649492927	2.91937807311933	2.76335033105651	2.14683612057109	2.87066415197811	2.25060748941373	2.36303335154608	2.26928164469621	2.17795488045716	2.91052124483162	2.79738826892032	2.38662655058275	2.58955276038512	1.71847550166665	3.75416706971778
AT2G42370	5.73787113590858	4.379067109679	4.36318473324712	5.86801872956099	1.79416509498632	3.75101248235622	5.08052170582408	2.72313797363546	2.3335230862041	4.26876449241971	3.03050395799701	2.38662655058275	6.47388190096281	3.15053841972218	4.12958377668956
AT2G42380	0.892557732252446	1.25116203133686	3.49054778659769	0.858734448228437	3.58833018997263	2.00053999058998	3.19009502458721	2.72313797363546	3.26693232068574	3.68666024345339	3.26361964707371	3.10261451575757	2.03464859744545	2.29130066888886	1.50166682788711
AT2G42390	15.6835144381501	16.0565794021563	16.7255414774473	17.604056188683	19.018150006855	13.7537124353061	15.9504751229361	16.3388278418127	16.6457980149226	13.19436297657	21.4466433950558	17.6610364743123	23.8608790064058	21.194531187222	19.5216687625324
AT2G42395	4.84531340365614	2.71085106789652	4.50862422435535	3.7211826089899	6.81782736094801	4.00107998117997	5.6712800437106	4.08470696045319	3.73363693792656	4.07472974276427	2.33115689076693	2.8639518606993	5.91897773802314	5.01222021319438	6.19437566503434
AT2G42400	12.6233164989989	17.9333224491616	15.2711465663649	14.0259959877311	12.200322645907	12.5033749411874	14.6508067795857	11.8002645524203	13.2232974884899	13.19436297657	9.55774325214443	15.9903978889044	11.8379554760463	14.3206291805554	13.7027098044699
AT2G42410	3.95275567140369	5.21317513057024	2.61791083994827	4.57991705721833	2.15299811398358	4.75128247765121	4.72606670309217	4.08470696045319	4.97818258390208	3.68666024345339	2.33115689076693	4.7732531011655	3.69936108626446	3.43695100333329	1.689375181373
AT2G42430	0.892557732252446	0.834108020891238	0.436318473324712	3.43493779291375	1.43533207598905	1.00026999529499	0.472606670309217	0	1.08897744022858	1.16420849793265	0.69934706723008	1.43197593034965	0.924840271566115	0.572825167222215	1.87708353485889
AT2G42450	0.765049484787811	1.66821604178248	1.89071338440708	1.5743464884188	2.15299811398358	0.750202496471244	1.53597167850495	2.26928164469621	1.5556820574694	2.71648649517618	0.932462756306774	0.9546506202331	2.58955276038512	2.00488808527775	3.00333365577422
AT2G42485	24.3540752657453	28.7767267207477	20.0706497729367	24.6170541825485	26.5536434057975	30.0080998588498	29.7742202294807	33.1315120125647	31.4247775608819	30.0753861965934	30.7712709581235	28.4008559519347	41.432844166162	30.6461464463885	33.0366702135165
AT2G42490	11.2207257768879	11.8860392977001	13.8167516552825	12.1654046832362	12.200322645907	15.5041849270724	13.2329867686581	13.161833539238	18.045911866645	15.9108494717462	13.5207099664482	12.171795407972	6.28891384664959	18.9032305183331	12.3887513300687
AT2G42500	111.059683541697	97.382111439052	102.534841231307	89.8808722479098	79.6609302173925	85.2730170988981	107.990624165656	74.4324379460358	97.8524014148252	92.748610335301	75.296367571772	83.0546039602797	112.46057702244	88.5014883358323	90.4754263801985
AT2G42510	5.10032989858541	5.83875614623867	3.49054778659769	2.43308093664724	2.51183113298084	3.25087748470872	4.37161170036026	4.08470696045319	4.04477334942044	4.26876449241971	3.96296671430379	2.8639518606993	2.58955276038512	3.86656987874995	2.44020859531656
AT2G42520	81.6052783773665	65.0604256295166	79.5554016362058	72.8493056913791	79.3020971983952	76.0205196424194	81.4064989607626	73.5247252881573	72.650352083821	80.1363516076973	60.843194849017	66.825543416317	54.1956399137744	61.292292892777	71.5168826781237
AT2G42530	16.7035804178672	14.3883633603739	19.1980128262873	12.1654046832362	26.9124764247948	10.7529024494212	21.8580585018013	15.8849715128735	26.4465949769798	12.2241892282928	24.2440316639761	15.9903978889044	13.1327318562388	22.9130066888886	18.9585437020748
AT2G42540	19.8912866044831	35.2410638826548	13.6713121641743	26.4776454870435	26.1948103868002	27.0072898729648	22.3306651721105	29.0468050521115	36.8696647620248	27.3588997014172	29.3725768236634	34.3674223283916	18.3118373770091	29.3572898201385	26.0914611345386
AT2G42570	56.4861536268334	59.0131424780551	58.3212359344031	64.1188388010567	49.5189566216224	64.0172796988795	58.248772115611	50.8319088411952	56.1601222746453	66.7479538814719	64.5730458742441	68.2575193466666	30.8896650703083	59.717023682916	60.0666731154845
AT2G42580	17.468629902655	12.9286743238142	14.9802675841484	12.5947719073504	10.7649905699179	16.7545224211911	13.7055934389673	17.2465404996912	14.4678431344654	14.5526062241581	21.2135277059791	16.9450485091375	16.8320929425033	13.174978846111	15.7675016928147
AT2G42590	289.95375473458	326.344763173697	282.15261274998	288.534774604755	274.866092551904	260.820401273169	304.831302349445	256.882682179611	336.805165442125	285.425116743154	294.891346682017	297.135005547552	359.762865639219	306.604670755691	322.107534581785
AT2G42600	141.916679428139	137.210769436609	120.714777619837	139.687470245159	96.5260821102639	93.5252445600817	144.263186111888	117.548789195264	146.234113402124	127.67486527328	120.054579874497	126.013881870769	190.51709594262	129.17207520861	153.357724797971
AT2G42610	28.8168639270076	26.4829296632968	20.7978472284779	22.0408508378632	16.8651518928714	22.0059398964898	19.9676318205644	23.6005291048406	22.2462534218124	26.5827607027955	16.5512139244452	24.1049281608858	17.7569332140694	17.7575801838887	17.2691685207018
AT2G42620	15.1734814482916	21.6868085431722	15.1257070752567	18.7490354529875	18.6593169878577	22.2560073953136	16.8956884635545	21.7851037890837	19.1348893068736	17.4631274689897	17.2505609916753	21.0023136451282	23.6759109520926	17.9007864756942	18.9585437020748
AT2G42640	0.892557732252446	1.25116203133686	1.30895541997414	1.00185685626651	1.07649905699179	1.00026999529499	1.18151667577304	0	0.7778410287347	0.970173748277207	1.16557844538347	0.47732531011655	1.47974443450578	0.859237750833323	0.563125060457667
AT2G42650	29.9644381541893	29.8193617468618	26.4699873816992	30.9144401362237	20.8123151018413	38.0102598212097	27.4111868779346	25.8698107495368	23.9575036850288	29.881351446938	20.514180638749	31.0261451575757	40.6929719489091	26.4931639840275	33.4120869204882
AT2G42670	21.4213855740587	16.0565794021563	22.688560612885	15.3140976600738	24.0418122728166	17.2546574188386	22.5669685072651	19.9696784733267	20.3794349528491	16.1048842214016	21.4466433950558	14.797084613613	24.045847060719	19.4760556855553	16.89375181373
AT2G42680	84.2829515741239	81.9511130525641	85.5184207716435	90.7396066961382	71.7666037994527	81.2719371177181	72.8995788951967	85.7788461695169	98.6302424435599	72.7630311207905	96.5098952777511	95.9423873334265	58.2649371086653	98.2395161786099	81.4654254128758
AT2G42690	25.7566659878563	34.1984288565408	27.1971848372404	31.0575625442618	44.8541273746579	31.0083698541447	26.2296702021615	28.5929487231723	37.3363693792656	30.4634556959043	33.3355435379672	35.0834102935664	28.8550164728628	25.7771325249997	29.0947947903128
AT2G42700	6.50292062069639	8.34108020891238	7.99917201095305	7.15612040190364	8.97082547493159	11.7531724447162	7.79801006010208	9.07712657878486	7.93397849309394	7.9554247358731	8.39216480676096	5.01191575622377	3.14445692332479	7.73313975749991	6.38208401852022
AT2G42710	15.045973200827	17.9333224491616	17.7436179152049	18.8921578610256	13.635654721896	15.0040499294249	17.2501434662864	19.9696784733267	13.2232974884899	14.7466409738135	12.5882472101414	20.0476630248951	15.9072526709372	16.4687235576387	21.5864606508772
AT2G42720	0.510032989858541	0.417054010445619	0.581757964432949	0.715612040190364	1.43533207598905	0	0.472606670309217	0.453856328939243	0.62227282298776	0.388069499310883	1.39869413446016	0.47732531011655	0.369936108626446	0.429618875416661	0.187708353485889
AT2G42730	3.57023092900979	2.91937807311933	2.76335033105651	3.57806020095182	4.30599622796716	2.75074248706123	4.25346003278295	4.08470696045319	2.02238667471022	2.52245174552074	3.7298510252271	3.10261451575757	2.77452081469835	2.86412583611108	3.94187542320367
AT2G42740	11.7307587667464	8.758134219358	10.9079618331178	9.87544615462703	10.0473245319234	12.2533074423636	10.3973467468028	11.3464082234811	8.24511490458782	12.4182239779483	13.0544785882948	15.2744099237296	9.43337076997438	10.597265593611	11.6379179161251
AT2G42750	189.987288722306	125.324730138908	191.980128262873	182.194825432467	206.687818942424	172.046439190739	194.477644832243	167.019129049641	193.215711537699	187.243533417501	191.154865042889	164.67723199021	139.650881006483	173.27961308472	167.060434602441
AT2G42760	23.5890257809575	21.0612275275038	17.8890574063132	17.4609337806449	12.5591556649042	13.5036449364824	19.022418479946	14.0695461971165	19.4460257183675	17.6571622186452	19.5817178824423	14.0810966484382	23.3059748434661	20.1920871445831	16.89375181373
AT2G42770	18.7437123773014	20.4356465118353	20.9432867195862	16.1728321083022	22.9653132158249	14.5039149317774	19.1405701475233	16.792684170752	22.5573898333063	18.2392664676115	18.8823708152122	18.3770244394872	10.9131152044802	21.6241500626386	17.2691685207018
AT2G42780	23.9715505233514	24.6061866162915	24.5792739972921	26.9070127111577	24.4006452918139	27.0072898729648	18.5498118096368	19.9696784733267	22.8685262448002	22.7020657096866	20.0479492605956	24.8209161260606	29.5948886901157	21.7673563544442	27.7808363159116
AT2G42790	85.5580340487702	56.0937644049357	84.0640258605611	67.5537765939704	93.2965849392885	59.0159297224045	93.3398173860703	64.4475987093725	83.8512628976006	88.6738805925367	75.7625989499254	68.2575193466666	87.4898896901545	71.0303207355547	70.5783409106942
AT2G42800	10.838201034494	15.8480523969335	14.689388601932	15.6003424761499	11.4826566079124	17.0045899200149	10.5154984143801	12.7079772102988	11.0453426080327	16.8810232200234	9.55774325214443	15.9903978889044	8.32356244409504	10.4540593018054	9.94854273475211
AT2G42810	8.79806907505983	13.5542553394826	9.45356692203542	13.0241391314646	14.7121537788878	12.5033749411874	9.68843674133895	12.2541208813596	11.8231836367674	10.4778764813938	14.2200570336783	12.6491207180886	16.0922207252504	10.0244404263888	14.4535432184134
AT2G42820	4.97282165112077	5.83875614623867	2.18159236662356	5.15240668937062	6.10016132295348	8.00215996235993	2.8356400218553	9.07712657878486	4.6670461724082	7.56735523656222	4.89542947061056	7.39854230680652	4.62420135783058	5.72825167222215	6.757500725492
AT2G42830	30.0919464016539	31.0705237781986	23.5611975595344	22.3270956539394	30.1419735957701	35.5095848329722	27.7656418806665	30.8622303678685	33.1360278240982	21.537857211754	31.4706180253536	24.1049281608858	23.1210067891529	34.5127163251385	25.340627720595
AT2G42835	52.2783814605004	49.212373232583	41.4502549658476	50.8084548535159	36.9598009567181	47.2627572776884	36.2725619462324	31.3160866968078	52.4264853367188	62.867258888363	46.6231378153387	55.1310733184615	58.0799690543521	53.4159468434716	62.6945900642869
AT2G42840	73.062225797236	36.4922259139917	64.8660130342738	22.3270956539394	64.9487764385047	48.7631622706309	83.5332289771541	74.4324379460358	43.2479611976493	23.284169958653	66.6710870759343	40.5726513599067	41.6178122204752	60.8626740173604	40.9204210599238
AT2G42860	2.67767319675734	0	2.03615287551532	0.286244816076146	1.79416509498632	1.75047249176624	2.48118501912339	2.26928164469621	0.93340923448164	0.194034749655441	2.09804120169024	0.715987965174825	1.47974443450578	2.14809437708331	0.187708353485889
AT2G42865	1.78511546450489	1.66821604178248	2.18159236662356	1.14497926430458	1.07649905699179	1.50040499294249	1.65412334608226	1.36156898681773	1.86681846896328	1.16420849793265	1.39869413446016	2.14796389552447	1.66471248881901	2.14809437708331	2.06479188834478
AT2G42870	3.57023092900979	2.2937970574509	2.90878982216475	2.71932575272338	2.87066415197811	4.25114748000372	3.30824669216452	1.81542531575697	0.7778410287347	1.16420849793265	4.42919809245718	4.53459044610722	3.88432914057769	2.72091954430552	3.94187542320367
AT2G42880	14.5359402109684	22.7294435692862	17.5981784240967	25.0464214066628	13.635654721896	24.2565473859036	14.768958447163	17.7003968286305	15.8679569861879	25.2245174552074	13.5207099664482	23.8662655058275	12.0229235303595	15.3230732231943	17.0814601672159
AT2G42885	121.642868081262	151.39060579176	109.225057822286	113.496069574192	176.187012327656	155.041849270724	110.589960852357	219.212606877654	144.989567756148	142.227471497439	213.067739816098	167.779846505967	43.4674927636074	157.383714694304	96.1066769847751
AT2G42890	83.0078690994775	75.486775890657	96.1355036225448	97.8957270980419	124.873890611048	98.5265945365567	96.1754574079256	68.9861619987649	74.8283069642781	81.6886296049408	89.9826559836037	71.1214712073659	113.570385348319	68.8822263584714	104.55355289164
AT2G42900	0.382524742393906	0.625581015668428	0.581757964432949	0.858734448228437	1.07649905699179	0.750202496471244	0.708910005463825	0.453856328939243	0.46670461724082	2.13438224620986	0.233115689076693	0.9546506202331	0.739872217252892	0.716031459027769	0.938541767429445
AT2G42910	76.6324567262457	58.5960884676095	59.9210703365938	67.5537765939704	56.3367839825704	47.5128247765121	76.6804322576704	51.2857651701344	66.4276238539434	55.8820079007671	57.5795752019433	55.6083986285781	76.2068383770479	69.8846704011103	66.0733404270329
AT2G42920	6.24790412576712	7.71549919324395	5.38126117100478	6.01114113759906	4.30599622796716	5.7515524729462	7.91616172767938	7.26170126302789	4.82261437815514	6.40314673862957	6.9934706723008	5.25057841128205	4.62420135783058	5.87145796402771	7.13291743246378
AT2G42950	5.10032989858541	1.87674304700529	4.50862422435535	4.15054983310411	2.51183113298084	1.50040499294249	3.42639835974182	3.1769943025747	1.40011385172246	1.94034749655441	2.79738826892032	1.67063858540792	2.77452081469835	2.00488808527775	3.00333365577422
AT2G42960	3.31521443408051	3.12790507834214	2.61791083994827	4.29367224114219	1.43533207598905	1.50040499294249	2.12673001639148	6.3539886051494	1.71125026321634	3.10455599448706	2.56427257984363	3.10261451575757	6.84381800958926	2.00488808527775	4.88041719063311
AT2G42975	25.8841742353209	23.1464975797319	15.5620255485814	20.3233819414063	19.7358160448495	19.0051299106048	18.1953568069048	22.6928164469621	27.6911406229553	24.6424132062411	29.6056925127401	27.6848679867599	23.4909428977793	30.6461464463885	18.0200019346453
AT2G42980	23.5890257809575	14.5968903655967	13.5258726730661	28.7676040156527	21.8888141588331	19.7553324070761	17.8409018041729	18.1542531575697	21.1572759815838	35.7023939366012	21.6797590841325	26.9688800215851	11.0980832587934	19.6192619773609	17.2691685207018
AT2G42990	4.7178051561915	2.50232406267371	3.34510829548946	5.2955290974087	3.9471632089699	4.50121497882746	3.42639835974182	4.99241961833167	4.97818258390208	6.20911198897413	7.2265863613775	5.48924106634032	4.06929719489091	3.7233635869444	2.06479188834478
AT2G43010	7.65049484787811	5.00464812534743	10.4716433597931	7.72861003405594	12.200322645907	6.00161997176995	9.09767840345242	6.3539886051494	9.02295593332252	5.6270077400078	10.2570903193745	7.6372049618648	10.3582110415405	5.87145796402771	6.38208401852022
AT2G43020	39.145031971643	47.1271031803549	59.484751863269	50.0928428133255	54.1837858685868	66.7680221859407	51.27782372855	69.4400183277042	42.3145519631677	63.4493631373293	53.6166084876395	52.5057841128205	31.4445692332479	49.4061706729161	46.1762549575287
AT2G43030	117.817620657323	130.329378264256	113.151924082209	109.345519741088	133.485883066982	124.033479416579	122.877734280396	131.61833539238	116.365017898711	111.569981051879	100.939093370208	137.708351968625	92.853963265238	131.320169585693	113.375845505477
AT2G43040	5.99288763083785	5.83875614623867	3.63598727770593	6.44050836171328	5.74132830395622	7.50202496471244	3.54455002731913	4.99241961833167	4.82261437815514	5.82104248966324	3.4967353361504	5.7279037213986	5.36407357508347	4.29618875416662	2.44020859531656
AT2G43050	4.97282165112077	9.59224224024924	10.0353248864684	7.44236521797979	10.7649905699179	7.25195746588869	5.78943171128791	5.44627594727091	5.28931899539596	6.79121623794045	8.62528049583766	4.05726513599067	3.51439303195124	7.87634604930546	5.44354225109078
AT2G43060	6.50292062069639	8.13255320368957	10.9079618331178	9.87544615462703	11.8414896269097	7.00188996706494	7.32540338979286	9.5309829077241	8.86738772757558	6.01507723931868	11.422668764758	10.5011568225641	6.28891384664959	7.58993346569435	7.32062578594967
AT2G43070	38.8900154767137	42.5395090654531	39.1232231081158	37.2118260898989	49.1601236026251	35.759652331796	32.609860251336	44.0240639071066	34.6917098815676	35.7023939366012	41.028361277498	32.6967837429837	44.0223969265471	40.0977617055551	39.4187542320367
AT2G43080	14.663448458433	10.6348772663633	14.689388601932	14.4553632118454	17.2239849118686	17.7547924164861	13.58744177139	10.8925518945418	13.5344338999838	15.5227799724353	16.3180982353685	14.5584219585548	12.0229235303595	13.4613914297221	13.1395847440122
AT2G43090	122.662934060979	109.685204747198	125.514280826409	117.932864223372	130.615218915004	110.529834480097	128.549014324107	130.710622734502	130.521724621683	120.495579536029	123.551315210648	138.663002588858	116.899810325957	135.616358339859	124.450638361144
AT2G43100	173.921249541762	197.058019935555	135.985924186202	162.587055531251	129.897552877009	163.044009233084	138.001147730291	277.760073310817	178.592300197487	261.946912034846	179.265964899977	251.550438431422	132.622094942581	132.179407336526	157.862725281633
AT2G43110	45.0104113550162	40.6627660184478	37.2325097237087	34.4925003371756	26.1948103868002	41.7612723035659	37.4540786220054	46.747201880742	34.0694370585799	45.7922009186842	29.3725768236634	44.6299164958974	33.4792178306934	33.0806534070829	33.4120869204882
AT2G43120	8.28803608520129	16.4736334126019	11.7805987797672	17.4609337806449	9.32965849392885	23.2562773906086	6.02573504644251	31.769943025747	10.5786379907919	17.4631274689897	17.483676680752	21.9569642653613	23.3059748434661	11.7429159280554	15.3920849858429
AT2G43130	41.5676886734711	39.411603987111	43.4864078413629	35.4943571934421	38.0363000137099	50.0134997647496	43.8342686711799	50.378052512256	32.9804596183513	44.2399229214406	42.4270554119582	40.3339887048485	44.7622691438	33.6534785743051	40.1695876459802
AT2G43137	2.29514845436343	2.08527005222809	1.45439491108237	2.28995852860917	2.51183113298084	1.75047249176624	1.89042668123687	1.36156898681773	1.40011385172246	1.16420849793265	1.86492551261355	2.14796389552447	4.06929719489091	2.86412583611108	2.06479188834478
AT2G43138	1.40259072211099	1.04263502611405	1.45439491108237	0.858734448228437	1.43533207598905	1.75047249176624	1.77227501365956	2.26928164469621	1.08897744022858	0.970173748277207	0.932462756306774	2.14796389552447	1.29477638019256	1.14565033444443	1.31395847440122
AT2G43150	68.5994371359737	51.0891162795883	70.6835926786033	65.8363076975135	61.7192792675293	63.2670772024082	78.0982522685981	56.2781847884661	47.1371663413228	62.4791893890521	73.4314420591584	60.6203143848018	51.421119099076	61.1490866009715	64.5716735991458
AT2G43160	35.1922763002393	42.5395090654531	41.7411339480641	38.2136829461655	29.7831405767729	39.5106648141522	36.9814719516962	27.6852360652938	43.5590976091432	36.478532935223	31.7037337144303	37.4700368441492	35.1439303195124	36.5176044104162	31.7227117391152
AT2G43180	4.7178051561915	2.71085106789652	3.19966880438122	4.29367224114219	4.66482924696443	3.00080998588498	3.66270169489643	1.81542531575697	3.42250052643268	3.49262549379795	3.4967353361504	3.10261451575757	2.21961665175868	3.7233635869444	0.938541767429445
AT2G43190	3.18770618661588	4.17054010445619	4.50862422435535	6.15426354563713	3.58833018997263	3.50094498353247	3.89900503005104	3.1769943025747	3.1113641149388	4.07472974276427	5.82789222691734	5.96656637645687	3.14445692332479	4.43939504597217	2.44020859531656
AT2G43200	1.78511546450489	1.66821604178248	1.74527389329885	2.43308093664724	2.51183113298084	2.50067498823748	2.24488168396878	1.81542531575697	2.3335230862041	2.52245174552074	2.56427257984363	1.9093012404662	2.03464859744545	3.29374471152774	0.563125060457667
AT2G43210	14.1534154685745	14.179836355151	17.0164204596638	14.3122408038073	10.4061575509206	17.0045899200149	15.3597167850495	13.6156898681773	17.8903436608981	17.4631274689897	15.6187511681385	12.6491207180886	9.98827493291405	14.750248055972	15.3920849858429
AT2G43230	2.1676402068988	3.33643208356495	4.65406371546359	3.00557056879953	5.02366226596169	2.75074248706123	4.72606670309217	4.53856328939243	2.95579590919186	3.68666024345339	3.7298510252271	1.67063858540792	2.03464859744545	2.29130066888886	3.19104200926011
AT2G43235	5.22783814605004	5.00464812534743	5.81757964432949	5.72489632152292	5.38249528495895	7.50202496471244	4.37161170036026	8.16941392090637	5.13375078964902	6.01507723931868	5.36166084876395	5.96656637645687	6.10394579233636	4.15298246236106	4.88041719063311
AT2G43240	7.14046185801957	7.50697218802114	10.1807643775766	7.87173244209401	12.200322645907	13.5036449364824	8.27061673041129	9.98483923666334	6.68943284711842	10.6719112310493	8.39216480676096	10.0238315124475	4.8091694121438	10.3108530099999	6.757500725492
AT2G43250	5.86537938337322	3.75348609401057	4.65406371546359	5.72489632152292	3.9471632089699	3.25087748470872	4.01715669762834	0.907712657878486	4.51147796666126	4.65683399173059	3.03050395799701	2.14796389552447	6.10394579233636	3.58015729513885	3.19104200926011
AT2G43260	14.2809237160391	14.5968903655967	12.5077962353084	11.5929150510839	19.7358160448495	14.5039149317774	12.051470092885	16.792684170752	14.4678431344654	15.7168147220908	17.2505609916753	14.0810966484382	16.0922207252504	14.8934543477776	13.515001450984
AT2G43280	19.6362701095538	18.55890346483	17.161859950772	15.1709752520357	14.3533207598905	14.5039149317774	21.5036034990694	14.0695461971165	20.0682985413553	16.2989189710571	17.483676680752	14.5584219585548	21.6412623546471	21.6241500626386	20.272502176476
AT2G43290	67.9618958986506	56.7193454206042	65.3023315075985	63.6894715769424	102.26741041422	75.0202496471244	62.3840804808166	87.1404151563346	82.4511490458782	77.807934611832	111.895530756813	82.3386159951049	77.6865828115537	72.3191773618047	71.3291743246378
AT2G43310	0.892557732252446	0.417054010445619	0.436318473324712	1.28810167234266	1.79416509498632	0.750202496471244	0.472606670309217	1.36156898681773	0.93340923448164	0.388069499310883	0.233115689076693	1.67063858540792	0.184968054313223	0.429618875416661	1.12625012091533
AT2G43320	3.44272268154515	2.50232406267371	3.92686625992241	4.7230394652564	7.17666037994527	4.75128247765121	2.717488354278	2.72313797363546	3.26693232068574	3.88069499310883	3.03050395799701	4.05726513599067	2.21961665175868	2.72091954430552	2.81562530228833
AT2G43330	14.0259072211099	15.6395253917107	14.2530701286073	19.607769901216	16.5063188738741	14.7539824306011	12.9966834335035	13.161833539238	15.0901159574532	16.1048842214016	11.422668764758	10.7398194776224	11.4680193674198	14.4638354723609	14.6412515718993
AT2G43340	19.2537453671599	34.6154828669864	18.3253758796379	23.3289525102059	28.7066415197811	41.2611373059184	15.8323234553588	35.4007936572609	21.7795488045716	30.4634556959043	28.90634544551	37.2313741890909	18.8667415399488	21.0513248954164	29.2825031437987
AT2G43350	6.37541237323176	8.54960721413519	7.85373251984481	7.29924280994172	10.0473245319234	8.50229496000743	4.84421837066947	11.8002645524203	8.40068311033476	6.01507723931868	8.62528049583766	14.3197593034965	4.06929719489091	7.16031459027769	8.07145919989322
AT2G43360	31.3670288763003	37.9519149505513	29.3787772038639	34.6356227452136	25.835977367803	37.5101248235622	27.7656418806665	36.3085063151394	26.6021631827267	30.0753861965934	29.6056925127401	38.4246874643823	49.5714385559438	27.6388143184719	40.9204210599238
AT2G43370	3.57023092900979	3.75348609401057	4.50862422435535	5.00928428133255	3.58833018997263	4.25114748000372	3.30824669216452	4.53856328939243	4.97818258390208	5.43297299035236	5.59477653784064	5.48924106634032	3.51439303195124	4.72580762958328	2.25250024183067
AT2G43375	7.26797010548421	10.2178232559177	6.10845862654597	6.15426354563713	6.81782736094801	7.00188996706494	4.48976336793756	12.2541208813596	7.62284208160006	4.65683399173059	4.89542947061056	8.5918555820979	4.8091694121438	4.15298246236106	5.63125060457667
AT2G43400	31.4945371237649	23.7720785954003	23.4157580684262	22.4702180619774	25.835977367803	21.7558723976661	27.0567318752027	16.3388278418127	22.2462534218124	19.791544464855	14.453172722755	23.8662655058275	29.2249525814893	23.1994192724997	24.9652110136232
AT2G43410	25.1191247505331	29.8193617468618	23.7066370506427	26.7638903031196	24.0418122728166	23.0062098917848	22.2125135045332	27.6852360652938	27.5355724172084	23.0901352089975	20.7472963278257	25.2982414361771	28.1151442556099	22.0537689380553	23.2758358322502
AT2G43420	19.5087618620892	23.9806056006231	16.8709809685555	18.1765458208353	15.0709867978851	15.0040499294249	15.9504751229361	16.792684170752	16.3346616034287	17.8511969683006	17.7167923698287	17.1837111641958	26.4504317667909	20.1920871445831	21.5864606508772
AT2G43430	6.37541237323176	4.58759411490181	6.98109557319539	5.58177391348484	9.32965849392885	7.75209246353619	5.90758337886521	10.4386955656026	7.93397849309394	6.20911198897413	8.15904911768427	6.44389168657342	2.03464859744545	8.59237750833323	4.31729213017545
AT2G43440	0.510032989858541	0.834108020891238	1.45439491108237	1.14497926430458	0.358833018997263	1.50040499294249	0.354455002731913	0.453856328939243	1.40011385172246	0.388069499310883	0.466231378153387	0.47732531011655	0	1.00244404263888	0.563125060457667
AT2G43445	3.18770618661588	1.45968903655967	1.45439491108237	2.43308093664724	1.43533207598905	2.75074248706123	1.65412334608226	4.53856328939243	2.3335230862041	1.94034749655441	1.39869413446016	1.67063858540792	0.924840271566115	2.14809437708331	1.87708353485889
AT2G43460	173.538724799368	209.778167254146	212.777975491351	174.179970582335	331.920542572469	272.573573717885	193.177976488892	378.516178335329	190.882188451495	224.110135852035	295.823809438324	294.987041652028	137.061328246098	225.263497010136	207.605438955393
AT2G43465	0.382524742393906	1.04263502611405	0.145439491108237	0.715612040190364	0.717666037994527	1.00026999529499	0.118151667577304	0.453856328939243	0.31113641149388	0.970173748277207	0.233115689076693	0.715987965174825	0.184968054313223	0.572825167222215	0.750833413943556
AT2G43470	1.14757422718172	2.50232406267371	0.290878982216475	2.71932575272338	0.717666037994527	1.50040499294249	1.65412334608226	4.53856328939243	1.71125026321634	2.91052124483162	1.86492551261355	1.9093012404662	2.4045847060719	1.71847550166665	2.06479188834478
AT2G43490	18.1061711399782	21.895335548395	20.9432867195862	22.1839732459013	13.9944877408933	18.7550624117811	17.3682951338637	17.2465404996912	13.8455703114777	16.2989189710571	12.3551315210648	15.2744099237296	23.3059748434661	15.4662795149998	18.2077102881312
AT2G43500	22.1864350588465	24.6061866162915	25.5973504350498	24.0445645503962	19.018150006855	24.0064798870798	28.8290068888622	11.8002645524203	19.4460257183675	24.6424132062411	15.1525197899851	16.467723199021	22.9360387348397	21.4809437708331	17.0814601672159
AT2G43510	117.052571172535	167.447185193916	110.243134260044	252.754172595237	155.374697225815	240.564933868446	98.5384907594717	248.259411929766	97.3856967975844	221.005579857548	133.109058462792	241.287944263916	251.556553865983	99.9579916802766	276.6821130382
AT2G43520	6.12039587830249	4.379067109679	4.94494269768007	3.00557056879953	10.0473245319234	4.50121497882746	5.19867337340138	4.08470696045319	4.82261437815514	4.07472974276427	8.15904911768427	4.7732531011655	3.69936108626446	6.87390200666658	5.068125544119
AT2G43530	63.1165824949944	67.1456956817447	61.8117837210008	54.95900468662	95.4495830532721	114.530914461277	59.5484404589613	151.588013865707	72.0280792608332	65.1956758842283	123.784430899724	83.293266615338	39.5831636230297	78.0474290340268	58.0018812271397
AT2G43535	5.61036288844395	6.04728315146147	3.49054778659769	3.57806020095182	6.81782736094801	5.00134997647496	5.31682504097869	10.4386955656026	8.24511490458782	6.98525098759589	13.9869413446016	7.39854230680652	3.51439303195124	7.16031459027769	3.75416706971778
AT2G43540	27.6692896998258	18.1418494543844	20.5069682462615	21.0389939815967	20.0946490638468	20.2554674047236	26.7022768724708	17.2465404996912	25.5131857424982	21.1497877124431	22.6122218404393	25.7755667462937	10.9131152044802	31.2189716136107	24.4020859531656
AT2G43550	5.61036288844395	7.71549919324395	3.49054778659769	6.01114113759906	4.66482924696443	8.50229496000743	5.5531283761333	13.161833539238	5.91159181838372	9.50770273311663	8.85839618491435	8.11453027198135	2.95948886901157	6.44428313124992	4.50500048366133
AT2G43560	35.7023092900979	38.5774959662198	37.5233887059252	35.4943571934421	47.724791526636	38.5103948188572	39.3445053032423	40.8470696045319	44.025802226384	31.627664193837	40.5621298993447	48.4485189768298	23.4909428977793	40.2409679973606	37.166253990206
AT2G43570	1.02006597971708	1.25116203133686	0.727197455541186	2.43308093664724	0.717666037994527	1.00026999529499	0.590758337886521	2.72313797363546	1.08897744022858	3.10455599448706	1.16557844538347	3.34127717081585	1.29477638019256	0.429618875416661	1.12625012091533
AT2G43590	17.9786628925136	9.17518822980362	13.6713121641743	9.58920133855088	18.3004839688604	7.50202496471244	13.2329867686581	12.2541208813596	7.46727387585312	5.6270077400078	6.06100791599403	10.9784821326806	12.2078915846727	3.86656987874995	17.6445852276736
AT2G43610	18.1061711399782	16.4736334126019	15.5620255485814	11.1635478269697	17.2239849118686	24.0064798870798	23.8666368506154	22.2389601180229	12.2898882540083	12.8062934772591	9.32462756306774	18.1383617844289	31.8145053418744	7.73313975749991	25.1529193671091
AT2G43620	59.0363185761261	41.9139280497847	63.2661786320832	37.2118260898989	59.2074481345485	51.5139047576921	83.7695323123087	58.5474664331623	40.6033016999513	41.1353669269536	27.0414199328964	52.0284588027039	76.7617425399876	32.2214156562496	82.0285504733335
AT2G43630	17.468629902655	17.0992144282704	13.6713121641743	19.3215250851398	17.9416509498632	17.7547924164861	15.1234134498949	17.2465404996912	15.8679569861879	13.7764672255363	16.0849825462919	20.5249883350116	19.4216457028884	15.7526920986109	20.8356272369337
AT2G43640	32.514603103482	28.1511457050793	30.2514141505133	28.0519919754623	25.4771443488057	24.0064798870798	32.609860251336	24.9620980916584	29.8690955034125	32.5978379421142	31.936849403507	28.639518606993	29.2249525814893	28.4980520693052	33.78750362746
AT2G43650	56.2311371319041	48.7953192221374	44.2136052969041	49.6634755892113	27.9889754817866	48.0129597741596	54.9405254234465	51.7396214990737	42.4701201689146	60.5388418924977	31.0043866472002	52.2671214577622	51.7910552077025	44.5371567515272	51.8075055621053
AT2G43660	4.46278866126223	3.54495908878776	3.05422931327298	5.00928428133255	2.51183113298084	5.7515524729462	6.85279671948364	7.71555759196713	7.31170567010618	6.59718148828501	8.15904911768427	7.6372049618648	5.36407357508347	7.58993346569435	4.50500048366133
AT2G43680	60.0563845558432	76.9464649272167	65.4477709987068	83.5834862942346	53.107286811595	70.7691021671207	62.6203838159712	63.0860297225548	68.9167151458944	71.7928573725133	54.3159555548696	64.200254210676	76.3918064313611	66.3045131059714	66.8241738409765
AT2G43690	2.42265670182807	2.2937970574509	2.47247134884003	2.57620334468531	3.58833018997263	1.50040499294249	2.95379168943261	4.08470696045319	2.17795488045716	2.71648649517618	1.86492551261355	2.8639518606993	3.69936108626446	3.15053841972218	1.87708353485889
AT2G43700	2.5501649492927	3.96201309923338	2.61791083994827	2.57620334468531	2.87066415197811	3.00080998588498	3.89900503005104	1.36156898681773	3.73363693792656	2.71648649517618	3.26361964707371	2.14796389552447	4.43923330351736	3.15053841972218	4.12958377668956
AT2G43710	231.554977395777	219.578936499618	207.833032793671	198.081412724693	158.963027415788	213.807711494304	261.351488680997	211.950905614626	244.086514816949	252.82727880104	173.43807267306	202.624594144475	274.492592600823	229.846098347914	236.51252539222
AT2G43720	7.14046185801957	7.08991817757552	5.67214015322125	6.15426354563713	6.10016132295348	8.25222746118368	5.6712800437106	9.5309829077241	5.13375078964902	6.98525098759589	7.2265863613775	5.96656637645687	3.14445692332479	8.87879009194434	4.50500048366133
AT2G43730	2.42265670182807	1.87674304700529	2.18159236662356	5.43865150544677	1.07649905699179	3.25087748470872	1.65412334608226	5.44627594727091	0.62227282298776	5.04490349104148	0.69934706723008	4.53459044610722	2.03464859744545	1.8616817934722	4.50500048366133
AT2G43740	0.510032989858541	1.04263502611405	0.145439491108237	1.5743464884188	1.07649905699179	2.50067498823748	0.590758337886521	2.26928164469621	0	1.16420849793265	0.233115689076693	0.238662655058275	2.21961665175868	0.143206291805554	1.50166682788711
AT2G43750	2.29514845436343	2.50232406267371	2.61791083994827	2.71932575272338	1.07649905699179	3.25087748470872	2.95379168943261	2.72313797363546	2.48909129195104	3.2985907441425	0.932462756306774	4.7732531011655	4.62420135783058	2.14809437708331	1.689375181373
AT2G43760	26.1391907302502	22.7294435692862	20.5069682462615	22.6133404700155	27.9889754817866	22.2560073953136	20.0857834881417	24.0543854337799	23.9575036850288	29.881351446938	28.6732297564333	31.7421331227506	32.1844414505008	30.3597338627774	26.2791694880245
AT2G43770	19.5087618620892	18.7674304700529	17.3072994418802	18.4627906369114	13.2768217028987	18.7550624117811	16.1867784580907	18.1542531575697	16.8013662206695	13.0003282269146	20.0479492605956	15.0357472686713	21.8262304089603	17.327961308472	16.89375181373
AT2G43780	38.8900154767137	34.1984288565408	30.8331721149463	35.0649899693279	32.2949717097537	34.2592473388535	33.6732252595317	32.6776556836255	41.381142728686	39.1950194303992	32.1699650925837	35.3220729486247	42.7276205463545	45.3963945023606	37.3539623436919
AT2G43790	34.4272268154515	57.970507451941	41.4502549658476	54.8158822785819	58.1309490775567	75.0202496471244	35.9181069435005	67.1707366830079	41.381142728686	59.5686681442205	42.6601711010349	56.0857239386946	69.3630203674587	44.3939504597217	55.9370893387949
AT2G43800	40.8026391886833	47.5441571908006	49.1585479945842	48.3753739168686	41.2657971846853	39.7607323129759	55.531283761333	37.2162189730179	46.3593253125881	43.2697491731634	43.359518168265	36.2767235688578	37.9184511342107	47.4012825876383	47.8656301389017
AT2G43810	7.14046185801957	12.5116203133686	9.45356692203542	13.0241391314646	11.8414896269097	15.2541174282486	5.90758337886521	19.5158221443874	7.93397849309394	9.50770273311663	9.32462756306774	16.9450485091375	9.80330687860083	11.886122219861	9.94854273475211
AT2G43820	1.78511546450489	4.79612112012462	5.38126117100478	2.57620334468531	5.02366226596169	3.75101248235622	3.07194335700991	3.63085063151394	2.95579590919186	2.13438224620986	1.63180982353685	3.34127717081585	2.4045847060719	3.58015729513885	3.378750362746
AT2G43840	0.382524742393906	1.25116203133686	0.872636946649423	0.715612040190364	0	1.00026999529499	0.354455002731913	1.36156898681773	0.7778410287347	0.388069499310883	1.63180982353685	0.47732531011655	1.29477638019256	1.57526920986109	0.375416706971778
AT2G43850	3.82524742393906	5.63022914101586	4.79950320657183	6.58363076975135	2.87066415197811	5.7515524729462	4.13530836520565	4.53856328939243	6.06716002413066	3.10455599448706	3.03050395799701	2.62528920564102	6.28891384664959	4.29618875416662	5.44354225109078
AT2G43870	9.30810206491837	8.13255320368957	12.0714777619837	14.7416080279215	9.68849151292611	6.50175496941745	9.68843674133895	8.16941392090637	8.24511490458782	13.19436297657	4.42919809245718	6.92121699668997	6.65884995527603	5.01222021319438	9.94854273475211
AT2G43890	2.67767319675734	0.417054010445619	4.21774524213888	1.43122408038073	4.30599622796716	0.500134997647496	1.65412334608226	1.81542531575697	0.62227282298776	2.13438224620986	0.932462756306774	1.67063858540792	0.554904162939669	0.716031459027769	0.938541767429445
AT2G43900	5.86537938337322	4.58759411490181	5.38126117100478	4.57991705721833	2.51183113298084	4.25114748000372	5.08052170582408	6.3539886051494	3.73363693792656	2.91052124483162	3.7298510252271	3.8186024809324	6.28891384664959	3.58015729513885	3.19104200926011
AT2G43910	79.8201629128616	107.808461700192	69.0837582764127	90.310239472024	97.6025811672557	87.0234895906643	64.0382038268989	99.8483923666334	99.2525152665477	91.3903670877129	112.12864644589	107.87552008634	93.4088674281777	93.8001211326378	105.867511366041
AT2G43920	6.24790412576712	6.46433716190709	4.21774524213888	9.01671170639859	8.97082547493159	5.00134997647496	5.90758337886521	7.71555759196713	10.267501579298	6.01507723931868	9.79085894122113	6.92121699668997	9.06343466134793	6.01466425583326	6.56979237200611
AT2G43940	14.0259072211099	10.8434042715861	17.0164204596638	16.3159545163403	16.5063188738741	15.5041849270724	18.3135084744822	14.977258854995	19.7571621298614	13.3883977262255	19.3486021933656	13.3651086832634	10.5431790958537	19.6192619773609	15.9552100463006
AT2G43945	28.5618474320783	23.9806056006231	24.2883950150756	24.9032989986247	27.271309443792	23.7564123882561	25.0481535263885	34.9469373283217	24.5797765080165	26.5827607027955	25.6427257984363	25.2982414361771	34.7739942108859	25.347513649583	28.9070864368269
AT2G43950	36.2123422799564	34.4069558617636	40.7230575103064	37.2118260898989	56.3367839825704	37.2600573247384	36.8633202841189	49.9241961833167	37.0252329677717	42.6876449241971	43.8257495464184	42.7206152554312	33.1092817220669	45.9692196695828	36.6031289297483
AT2G43970	68.2169123935798	77.1549919324395	66.3204079453562	69.9868575306176	75.7137670084226	66.7680221859407	67.9372088569499	59.4551790910408	74.8283069642781	64.0314673862957	57.1133438237899	58.9496757993939	70.6577967476512	60.0034362665271	71.8922993850955
AT2G43980	5.48285464097931	8.34108020891238	5.81757964432949	6.29738595367521	3.9471632089699	5.7515524729462	4.60791503551486	8.16941392090637	7.31170567010618	5.43297299035236	5.82789222691734	7.87586761692307	5.36407357508347	4.43939504597217	6.38208401852022
AT2G43990	2.29514845436343	3.75348609401057	3.05422931327298	3.1486929768376	2.51183113298084	2.75074248706123	2.36303335154608	2.26928164469621	2.64465949769798	3.49262549379795	2.79738826892032	2.38662655058275	3.32942497763802	2.72091954430552	2.25250024183067
AT2G44010	6.8854453630903	12.0945663029229	7.27197455541186	12.3085270912743	10.7649905699179	16.0043199247199	6.49834171675173	19.9696784733267	5.75602361263678	11.8361197289819	9.09151187399105	12.4104580630303	15.9072526709372	5.01222021319438	15.3920849858429
AT2G44020	7.14046185801957	4.79612112012462	6.39933760876244	4.86616187329448	4.66482924696443	7.25195746588869	6.14388671401982	5.44627594727091	5.91159181838372	6.20911198897413	6.9934706723008	4.53459044610722	3.69936108626446	4.58260133777772	7.50833413943556
AT2G44040	17.8511546450489	15.0139443760423	15.5620255485814	14.0259959877311	16.5063188738741	17.5047249176624	23.0395751775743	14.5234025260558	12.912161076996	12.6122587276037	13.2875942773715	15.5130725787879	21.0863581917074	19.905674560972	17.6445852276736
AT2G44050	9.0530855699891	12.5116203133686	10.1807643775766	11.0204254189316	8.97082547493159	15.2541174282486	7.08910005463825	13.161833539238	8.08954669884088	10.089806982083	10.0239746302978	13.1264460282051	11.8379554760463	10.3108530099999	9.94854273475211
AT2G44060	258.459217610816	245.64481215247	266.008829236966	262.486496341826	248.671282165104	255.56898379787	239.257126844041	241.451566995677	260.421176420377	278.245831005903	254.562332471749	245.822534710023	267.648774591234	242.305045734997	280.248571754432
AT2G44065	25.8841742353209	21.6868085431722	22.1068026484521	21.1821163896348	17.5828179308659	21.0056699011948	20.4402384908736	19.5158221443874	21.1572759815838	25.2245174552074	19.8148335715189	25.0595787811189	28.1151442556099	22.3401815216664	20.272502176476
AT2G44080	71.5321268276603	59.8472504989463	61.2300257565679	50.0928428133255	52.0307877546032	48.0129597741596	60.8481088023117	41.7547822624103	48.5372801930453	40.5532626779873	39.8627828321146	45.8232297711888	31.8145053418744	56.8528978468049	48.8041719063311
AT2G44090	18.3611876349075	18.55890346483	16.580101986339	15.3140976600738	18.3004839688604	16.5044549223674	17.9590534717502	12.7079772102988	20.5350031585961	15.1347104731244	13.2875942773715	14.0810966484382	17.9419012683826	17.4711676002776	18.583126995103
AT2G44100	90.4033474524263	79.865843000336	85.80929975386	93.6020548568997	71.4077707804554	69.2686971741782	77.5074939307116	80.332570222246	90.696263950466	85.3752898483942	73.4314420591584	88.7825076816783	63.0741065208091	84.6349184570823	75.2710497478415
AT2G44120	30.0919464016539	45.8759411490181	35.7781148126264	35.351234785404	45.9306264316497	50.5136347623971	32.4917085837587	63.539886051494	29.8690955034125	46.3743051676505	37.298510252271	59.6656637645687	50.1263427188835	36.3743981186107	48.4287551993593
AT2G44130	52.5333979554297	64.0177906034025	58.1757964432949	66.5519197377039	81.8139283313761	71.7693721624157	44.3068753414891	75.7940069328535	72.1836474665801	68.4942666283708	68.3028968994712	57.0403745589277	48.6465982843777	57.8553418894437	67.9504239618918
AT2G44140	13.7708907261806	15.8480523969335	13.5258726730661	20.1802595333683	17.5828179308659	14.5039149317774	13.3511384362354	12.2541208813596	16.6457980149226	17.2690927193343	17.483676680752	18.3770244394872	11.0980832587934	15.4662795149998	14.0781265114417
AT2G44150	23.3340092860282	20.2271195066125	21.3796051929109	20.3233819414063	15.0709867978851	17.7547924164861	20.6765418260282	21.7851037890837	21.1572759815838	21.1497877124431	14.9194041009084	19.8090003698368	21.6412623546471	24.058657023333	20.8356272369337
AT2G44160	115.26745570803	125.741784149354	119.551261690971	129.668901682494	114.467733060127	121.532804428342	113.425600874212	113.91793856375	127.254792300997	133.883977262255	115.62538178204	138.901665243916	93.7788035368041	121.582141742915	119.945637877483
AT2G44180	37.2324082596735	47.7526841960234	50.1766244323419	44.0817016757264	48.0836245456333	42.2614073012134	41.4712353196338	33.585368341504	48.6928483987922	37.4487066835002	43.5926338573417	41.7659646351981	50.8662149361364	42.3890623744439	50.8689637946759
AT2G44190	3.31521443408051	1.25116203133686	3.92686625992241	2.57620334468531	3.22949717097537	1.25033749411874	4.37161170036026	1.36156898681773	1.86681846896328	1.94034749655441	2.79738826892032	2.14796389552447	2.4045847060719	1.28885662624998	3.75416706971778
AT2G44200	52.0233649655712	52.1317513057024	58.3212359344031	50.6653324454778	36.2421349187236	41.7612723035659	53.6408570800961	44.4779202360458	49.4706894275269	50.6430696600702	37.997857319501	39.6180007396736	61.4093940319901	46.542044836805	48.991880259817
AT2G44210	30.7294876389771	33.3643208356495	42.0320129302806	34.0631331130613	49.8777896406196	32.758842345911	34.7365902677274	36.3085063151394	29.4023908861717	37.2546719338448	28.90634544551	30.3101571924009	29.039984527176	30.3597338627774	28.719378083341
AT2G44230	14.1534154685745	21.2697545327266	20.0706497729367	19.1784026771018	20.8123151018413	24.756682383551	13.58744177139	26.7775234074153	9.48966055056334	25.2245174552074	13.5207099664482	20.2863256799534	8.50853049840826	13.4613914297221	15.204376632357
AT2G44240	3.69773917647442	0	5.67214015322125	0.143122408038073	3.58833018997263	2.25060748941373	11.5788634225758	0.453856328939243	0	0.970173748277207	4.42919809245718	0	0.924840271566115	3.86656987874995	0.750833413943556
AT2G44255	3.69773917647442	6.04728315146147	3.34510829548946	4.00742742506604	5.02366226596169	4.50121497882746	4.13530836520565	1.81542531575697	3.26693232068574	3.2985907441425	3.03050395799701	3.8186024809324	3.14445692332479	2.43450696069441	3.19104200926011
AT2G44260	4.84531340365614	5.00464812534743	5.23582167989654	6.15426354563713	6.45899434195074	5.50148497412246	4.37161170036026	5.44627594727091	4.82261437815514	6.98525098759589	5.36166084876395	4.53459044610722	3.51439303195124	3.15053841972218	4.69270883714722
AT2G44270	6.8854453630903	7.08991817757552	6.98109557319539	6.44050836171328	7.17666037994527	8.50229496000743	5.19867337340138	5.90013227621016	5.60045540688984	7.56735523656222	4.66231378153387	7.15987965174825	5.36407357508347	4.58260133777772	6.38208401852022
AT2G44280	16.066039180544	8.96666122458081	16.2892230041226	12.8810167234266	21.5299811398358	13.0035099388349	12.6422284307715	13.6156898681773	15.2456841632001	16.2989189710571	13.0544785882948	15.9903978889044	7.2137541182157	11.886122219861	14.0781265114417
AT2G44290	23.8440422758868	23.9806056006231	28.3607007661063	22.1839732459013	29.0654745387783	29.5079648612023	17.6045984690183	38.1239316308964	31.7359139723758	29.1052124483162	20.514180638749	34.8447476385081	20.9013901373942	24.9178947741664	23.651252539222
AT2G44300	36.339850527421	41.2883470341163	40.8684970014147	36.4962140497086	38.7539660517045	37.5101248235622	36.9814719516962	42.2086385913496	40.4477334942044	39.1950194303992	36.5991631850409	36.7540488789743	45.5021413610529	37.5200484530551	48.8041719063311
AT2G44310	117.307587667464	119.48597399267	123.623567442002	98.3250943221561	134.203549104977	153.041309280134	130.557592672921	176.550111957365	126.165814860768	156.19797347263	165.745254933529	151.073460651888	61.4093940319901	134.32750171361	119.757929523997
AT2G44350	31.112012381371	26.274402658074	28.6515797483227	34.6356227452136	36.6009679377209	28.2576273670835	27.2930352103573	29.5006613810508	27.5355724172084	29.2992471979717	31.936849403507	35.0834102935664	22.0111984632736	32.9374471152774	22.3372940648208
AT2G44360	18.4886958823721	19.1844844804985	20.3615287551532	20.6096267574825	25.4771443488057	25.0067498823748	17.1319917987091	36.3085063151394	23.4907990677879	20.1796139641659	30.0719238908935	28.8781812620513	12.0229235303595	25.2043073577775	17.2691685207018
AT2G44410	17.2136134077257	21.0612275275038	18.7616943529626	23.472074918244	20.453482082844	25.0067498823748	16.304930125668	20.4235348022659	24.1130718907757	20.7617182131322	17.2505609916753	24.343590815944	13.3176999105521	20.0488808527775	22.1495857113349
AT2G44420	4.08026391886833	2.91937807311933	4.50862422435535	5.72489632152292	6.10016132295348	3.50094498353247	4.25346003278295	4.53856328939243	4.82261437815514	3.49262549379795	5.12854515968726	4.53459044610722	4.25426524920413	5.5850453804166	4.50500048366133
AT2G44430	34.93725980531	35.8666448983232	34.0328409193275	36.3530916416705	25.1183113298084	31.2584373529685	30.6012819025218	25.8698107495368	28.7801180631839	35.3143244372903	21.9128747732092	21.718301610303	39.2132275144033	26.0635451086108	32.098128446087
AT2G44440	15.3009896957562	12.0945663029229	13.8167516552825	13.739751171655	10.7649905699179	10.5028349505974	16.6593851283999	9.5309829077241	11.8231836367674	10.4778764813938	9.09151187399105	12.4104580630303	15.722284616624	11.7429159280554	9.94854273475211
AT2G44450	7.01295361055494	4.79612112012462	7.56285353762834	3.29181538487568	6.10016132295348	4.50121497882746	9.09767840345242	4.53856328939243	4.51147796666126	4.26876449241971	7.69281773953088	2.38662655058275	3.14445692332479	5.87145796402771	2.81562530228833
AT2G44460	2.04013195943416	0.417054010445619	1.45439491108237	0.143122408038073	3.9471632089699	1.50040499294249	1.89042668123687	0.907712657878486	1.08897744022858	0	1.39869413446016	0.238662655058275	1.10980832587934	1.71847550166665	0.187708353485889
AT2G44480	0.25501649492927	0.625581015668428	0.290878982216475	0.715612040190364	0	0.750202496471244	1.06336500819574	1.81542531575697	1.40011385172246	1.94034749655441	0.466231378153387	1.19331327529137	0.554904162939669	0.859237750833323	1.689375181373
AT2G44490	68.4719288885091	75.486775890657	73.5923825007681	75.4255090360644	51.3131217166087	75.0202496471244	54.1134637504053	68.9861619987649	98.9413788550538	89.2559848415031	82.7560696222262	74.7014110332401	90.2644105048529	87.2126317095823	76.9604249292145
AT2G44500	47.3055598093797	34.1984288565408	53.5217327278313	45.226680940031	53.8249528495895	39.5106648141522	36.8633202841189	50.8319088411952	42.7812565804085	53.3595561552464	37.298510252271	39.1406754295571	33.6641858850066	35.944779243194	40.7327127064379
AT2G44510	11.9857752616757	11.2604582820317	9.7444459042519	9.58920133855088	13.2768217028987	11.0029699482449	13.58744177139	11.8002645524203	10.1119333735511	10.4778764813938	10.0239746302978	12.6491207180886	12.3928596389859	8.87879009194434	12.9518763905263
AT2G44520	8.16052783773665	8.54960721413519	7.85373251984481	10.3048133787412	5.38249528495895	7.75209246353619	8.5069200655659	10.4386955656026	7.778410287347	7.56735523656222	8.15904911768427	8.5918555820979	6.10394579233636	8.44917121652768	6.56979237200611
AT2G44525	10.2006597971708	6.04728315146147	8.29005099316952	6.58363076975135	11.4826566079124	6.50175496941745	11.6970150901531	5.44627594727091	10.423069785045	6.98525098759589	7.92593342860758	9.06918089221445	6.65884995527603	9.45161525916655	7.13291743246378
AT2G44530	16.4485639229379	13.137201329037	18.4708153707461	22.0408508378632	20.8123151018413	16.5044549223674	16.5412334608226	16.792684170752	21.6239805988247	17.2690927193343	20.9804120169024	19.093012404662	12.9477638019256	15.6094858068054	16.5183351067582
AT2G44560	1.40259072211099	2.08527005222809	3.78142676881417	1.5743464884188	6.45899434195074	6.2516874705937	4.96237003824678	2.72313797363546	0.93340923448164	1.74631274689897	4.19608240338048	0.715987965174825	0.554904162939669	1.00244404263888	1.689375181373
AT2G44570	0.765049484787811	1.25116203133686	0.581757964432949	1.28810167234266	5.02366226596169	1.00026999529499	0.827061673041129	1.36156898681773	2.02238667471022	0.776138998621766	1.86492551261355	1.67063858540792	1.66471248881901	1.00244404263888	1.50166682788711
AT2G44580	9.0530855699891	11.6775122924773	7.85373251984481	8.01485485013208	6.45899434195074	7.25195746588869	10.0428917440709	3.63085063151394	5.75602361263678	5.82104248966324	3.7298510252271	5.96656637645687	12.3928596389859	6.87390200666658	7.69604249292145
AT2G44600	8.16052783773665	3.96201309923338	9.88988539536013	5.43865150544677	11.8414896269097	9.25249745647868	8.86137506829782	7.26170126302789	8.5562513160817	7.56735523656222	10.0239746302978	7.6372049618648	7.76865828115537	6.73069571486103	7.50833413943556
AT2G44610	89.6382979676385	92.5859903189274	88.4272105938083	80.2916709093589	80.378596255387	79.0213296283044	86.1325656638548	85.3249898405777	78.0952392849639	84.5991508497725	77.1612930843855	88.0665197165035	114.310257565572	79.4794919520824	93.4787600359727
AT2G44620	48.1981175416321	37.7433879453285	44.9408027524453	38.3568053542035	54.542618887584	39.0105298165047	38.1629886274693	36.7623626440787	39.5143242597228	34.3441506890131	39.8627828321146	40.3339887048485	23.1210067891529	44.2507441679161	33.5997952739741
AT2G44630	3.18770618661588	2.71085106789652	3.34510829548946	2.14683612057109	2.51183113298084	0.500134997647496	4.13530836520565	0.907712657878486	2.64465949769798	3.2985907441425	2.33115689076693	1.67063858540792	3.69936108626446	2.29130066888886	2.81562530228833
AT2G44640	4.46278866126223	4.379067109679	6.69021659097891	6.15426354563713	7.53549339894253	12.2533074423636	3.78085336247373	12.2541208813596	4.97818258390208	7.17928573725133	5.82789222691734	13.8424339933799	8.69349855272149	3.86656987874995	7.32062578594967
AT2G44650	104.046729931142	109.059623731529	97.1535800603025	102.046276931146	120.926727402078	131.035369383644	109.172140841429	141.149318300105	106.719789142401	107.301216559459	109.331258176969	122.911267355012	76.2068383770479	121.868554326526	109.433970082273
AT2G44670	190.497321712165	209.361113243701	202.306332131558	152.9978541927	212.787980265377	258.069658786108	182.78062974209	251.89026256128	198.349462327348	244.289749816201	234.980614589307	227.445510270536	167.396089153467	197.195063816248	189.02231196029
AT2G44680	25.3741412454624	32.7387398199811	32.4330065171369	25.475788630777	31.9361386907564	27.5074248706123	31.6646469107175	30.4083740389293	35.4695509103023	28.7171429490053	30.0719238908935	28.4008559519347	28.4850803642364	32.2214156562496	27.2177112554539
AT2G44690	9.81813505477691	9.38371523502643	9.59900641314366	9.44607893051281	11.4826566079124	8.50229496000743	10.1610434116482	12.7079772102988	9.48966055056334	8.34349423518398	15.8518668572152	9.546506202331	11.8379554760463	11.1700907608332	9.01000096732267
AT2G44700	3.31521443408051	2.2937970574509	3.78142676881417	1.5743464884188	2.51183113298084	0.750202496471244	2.95379168943261	1.36156898681773	2.48909129195104	2.3284169958653	2.09804120169024	1.9093012404662	2.58955276038512	2.57771325249997	2.44020859531656
AT2G44710	36.8498835172796	27.317037684188	34.7600383748687	31.2006849522999	31.9361386907564	30.5082348564972	35.327348605614	24.0543854337799	35.9362555275431	28.3290734496944	25.4096101093596	25.2982414361771	32.1844414505008	27.3524017348608	33.4120869204882
AT2G44730	16.8310886653318	18.3503764596072	19.3434523173956	19.607769901216	12.9179886839015	11.7531724447162	17.9590534717502	15.8849715128735	20.0682985413553	18.6273359669224	16.3180982353685	15.7517352338461	19.7915818115149	16.8983424330554	17.6445852276736
AT2G44740	11.2207257768879	7.71549919324395	12.5077962353084	8.4442220742463	14.7121537788878	12.0032399435399	11.1062567522666	9.98483923666334	9.64522875631028	13.3883977262255	17.0174453025986	13.3651086832634	7.76865828115537	11.5997096362499	9.94854273475211
AT2G44745	19.3812536146245	27.317037684188	26.1791083994827	20.0371371253302	30.5008066147674	19.7553324070761	20.5583901584509	23.6005291048406	26.2910267712329	23.8662742076193	25.6427257984363	22.6729522305361	18.1268693226959	28.3548457774997	20.4602105299619
AT2G44750	7.14046185801957	6.04728315146147	7.56285353762834	6.15426354563713	3.58833018997263	4.50121497882746	6.85279671948364	5.44627594727091	9.02295593332252	5.43297299035236	8.62528049583766	6.20522903151515	6.47388190096281	7.73313975749991	5.81895895806256
AT2G44760	16.4485639229379	18.3503764596072	15.2711465663649	14.1691183957692	12.200322645907	19.7553324070761	15.9504751229361	12.7079772102988	16.6457980149226	15.7168147220908	11.6557844538347	15.0357472686713	26.4504317667909	15.4662795149998	21.3987522973913
AT2G44770	27.6692896998258	25.6488216424056	27.9243822927816	28.1951143835004	26.5536434057975	29.5079648612023	30.7194335700991	25.4159544205976	31.113641149388	26.38872595314	28.4401140673566	26.7302173665268	21.4562943003339	28.3548457774997	22.3372940648208
AT2G44790	247.748524823786	83.202275083901	236.193733559777	131.243248170913	236.829792538194	130.285166887173	193.177976488892	114.371794892689	136.74445285156	155.809903973319	123.318199521571	104.295580260466	90.4493785591661	126.307949372498	120.508762937941
AT2G44798	2.04013195943416	0.625581015668428	1.59983440219061	0.572489632152292	1.79416509498632	1.25033749411874	2.59933668670069	1.36156898681773	1.08897744022858	1.55227799724353	1.16557844538347	0.715987965174825	0.739872217252892	1.14565033444443	0.187708353485889
AT2G44810	1.78511546450489	0.625581015668428	1.74527389329885	1.86059130449495	0.358833018997263	0.750202496471244	1.29966834335035	2.26928164469621	0.46670461724082	1.55227799724353	2.09804120169024	0.9546506202331	0.554904162939669	0.716031459027769	0.563125060457667
AT2G44820	21.9314185639173	13.9713093499282	22.5431211217768	18.7490354529875	18.3004839688604	19.0051299106048	20.203935155719	19.5158221443874	18.5126164838859	18.8213707165778	16.5512139244452	17.6610364743123	21.8262304089603	19.0464368101387	17.0814601672159
AT2G44830	20.273811346877	23.9806056006231	19.4888918085038	23.615197326282	16.5063188738741	22.7561423929611	21.6217551666467	19.0619658154482	21.1572759815838	24.2543437069302	15.8518668572152	18.8543497496037	24.7857192779719	19.0464368101387	18.7708353485889
AT2G44850	1.53009896957562	1.04263502611405	2.3270318577318	2.14683612057109	1.79416509498632	2.75074248706123	2.24488168396878	2.26928164469621	2.64465949769798	0.970173748277207	1.86492551261355	1.9093012404662	1.47974443450578	1.57526920986109	1.12625012091533
AT2G44860	59.0363185761261	47.7526841960234	54.9761276389137	57.9645752554195	48.8012905836278	65.0175496941745	50.4507620555089	67.1707366830079	51.3375078964902	58.5984943959433	52.6841457313327	74.7014110332401	61.0394579233636	51.6974713418049	49.1795886133029
AT2G44870	29.70942165926	28.1511457050793	28.3607007661063	26.9070127111577	26.1948103868002	30.758302355321	29.4197652267487	22.6928164469621	32.0470503838696	28.7171429490053	22.845337529516	32.4581210879254	23.4909428977793	26.7795765676386	26.2791694880245
AT2G44880	0.25501649492927	0.208527005222809	0.727197455541186	0.429367224114219	1.07649905699179	0.750202496471244	0.945213340618434	1.81542531575697	0	0.970173748277207	0.69934706723008	0.238662655058275	0.739872217252892	0.429618875416661	0.938541767429445
AT2G44900	10.4556762921001	9.59224224024924	8.14461150206129	7.15612040190364	5.38249528495895	7.00188996706494	9.33398173860703	7.71555759196713	7.0005692586123	8.73156373449486	6.76035498322411	5.25057841128205	10.1732429872273	7.01710829847214	7.69604249292145
AT2G44910	0.637541237323176	0.834108020891238	0.436318473324712	1.43122408038073	0.358833018997263	1.00026999529499	0.708910005463825	0	0.62227282298776	0.194034749655441	1.39869413446016	0.47732531011655	1.29477638019256	1.43206291805554	0.750833413943556
AT2G44920	28.1793226896844	37.7433879453285	22.5431211217768	32.9181538487568	35.1656358617318	36.0097198306197	27.4111868779346	49.4703398543775	34.2250052643268	30.4634556959043	34.7342376724273	39.8566633947319	42.5426524920413	29.5004961119441	45.613129897071
AT2G44930	3.57023092900979	5.21317513057024	3.63598727770593	3.43493779291375	3.58833018997263	3.75101248235622	3.66270169489643	3.63085063151394	2.3335230862041	3.10455599448706	1.86492551261355	3.57993982587412	2.58955276038512	2.00488808527775	3.00333365577422
AT2G44940	27.9243061947551	35.2410638826548	32.4330065171369	29.9125832799572	33.0126377477482	34.0091798400297	28.4745518861303	44.0240639071066	30.6469365321472	31.8216989434924	40.0958985211913	32.4581210879254	46.9818857955587	30.3597338627774	31.7227117391152
AT2G44950	27.5417814523612	17.0992144282704	21.5250446840191	20.6096267574825	19.3769830258522	18.2549274141336	26.2296702021615	22.6928164469621	24.5797765080165	21.3438224620986	20.7472963278257	17.4223738192541	23.1210067891529	25.347513649583	19.3339604090466
AT2G44970	15.3009896957562	13.9713093499282	13.3804331819578	13.4535063555789	11.1238235889152	14.5039149317774	12.8785317659262	13.161833539238	15.4012523689471	14.3585714745027	9.09151187399105	9.30784354727272	11.2830513131066	9.59482155097211	9.19770932080856
AT2G44980	4.84531340365614	5.21317513057024	8.580929975386	3.7211826089899	5.74132830395622	3.50094498353247	4.72606670309217	3.1769943025747	5.13375078964902	3.49262549379795	3.4967353361504	5.25057841128205	3.51439303195124	2.86412583611108	2.62791694880244
AT2G44990	0.510032989858541	0	0.290878982216475	1.5743464884188	0.717666037994527	1.00026999529499	0.118151667577304	0.907712657878486	0.31113641149388	0.582104248966324	0.233115689076693	0.715987965174825	0.184968054313223	0.429618875416661	0.187708353485889
AT2G45000	9.435610312383	11.0519312768089	10.3262038686848	9.58920133855088	7.53549339894253	8.50229496000743	7.91616172767938	9.5309829077241	7.62284208160006	8.92559848415031	9.55774325214443	10.9784821326806	11.8379554760463	8.16275863291657	10.5116677952098
AT2G45010	11.8582670142111	10.4263502611405	13.0895541997414	13.1672615395027	9.68849151292611	10.7529024494212	12.4059250956169	14.977258854995	12.1343200482613	10.4778764813938	13.0544785882948	10.5011568225641	9.43337076997438	12.4589473870832	8.82229261383678
AT2G45023	3.18770618661588	2.50232406267371	3.92686625992241	3.00557056879953	5.38249528495895	4.50121497882746	3.78085336247373	5.90013227621016	5.60045540688984	4.46279924207515	5.36166084876395	4.7732531011655	2.58955276038512	4.72580762958328	3.19104200926011
AT2G45030	16.1935474280087	16.0565794021563	12.0714777619837	13.5966287636169	10.0473245319234	14.2538474329536	14.768958447163	15.4311151839343	14.1567067229715	15.7168147220908	11.6557844538347	15.0357472686713	14.4275082364314	14.0342165969443	12.7641680370404
AT2G45040	11.3482340243525	5.42170213579305	8.14461150206129	11.0204254189316	10.7649905699179	5.50148497412246	9.33398173860703	8.62327024984561	15.7123887804409	8.92559848415031	13.5207099664482	10.5011568225641	9.06343466134793	17.327961308472	9.38541767429445
AT2G45050	0.510032989858541	0.625581015668428	0.872636946649423	0.858734448228437	0.717666037994527	1.00026999529499	0.708910005463825	1.81542531575697	0.62227282298776	0.582104248966324	1.16557844538347	0	0.184968054313223	0.572825167222215	0.750833413943556
AT2G45060	12.1132835091403	12.9286743238142	12.5077962353084	8.01485485013208	8.97082547493159	13.2535774376586	11.9333184253077	10.8925518945418	9.64522875631028	13.5824324758809	8.15904911768427	10.5011568225641	14.4275082364314	11.4565033444443	9.57312602778034
AT2G45070	245.580884616887	244.810704131578	260.918447048178	239.014421423582	326.179214268512	250.567633821395	239.611581846773	318.153286586409	258.087653334173	253.603417799662	335.919707959515	300.23762006331	254.516042734995	266.36370275833	282.876488703235
AT2G45080	6.37541237323176	9.80076924547205	5.67214015322125	11.1635478269697	5.74132830395622	6.75182246824119	5.5531283761333	9.98483923666334	8.40068311033476	6.01507723931868	8.62528049583766	10.9784821326806	12.5778276932992	6.58748942305548	7.88375084640734
AT2G45100	14.5359402109684	9.59224224024924	10.3262038686848	9.73232374658896	6.10016132295348	8.25222746118368	12.051470092885	8.16941392090637	11.2009108137797	7.9554247358731	6.29412360507072	10.0238315124475	10.7281471501669	9.16520267555545	8.82229261383678
AT2G45110	0.637541237323176	0.208527005222809	1.59983440219061	0.143122408038073	2.51183113298084	1.00026999529499	1.89042668123687	0	0.46670461724082	0.194034749655441	1.16557844538347	0	0.369936108626446	0.572825167222215	0
AT2G45120	2.5501649492927	1.45968903655967	2.03615287551532	1.86059130449495	0.717666037994527	2.00053999058998	2.00857834881417	2.26928164469621	3.42250052643268	3.49262549379795	1.39869413446016	1.67063858540792	1.47974443450578	1.8616817934722	1.31395847440122
AT2G45130	2.1676402068988	3.12790507834214	0.436318473324712	0.715612040190364	0	0.250067498823748	0.354455002731913	0.453856328939243	0.7778410287347	0.970173748277207	0.69934706723008	2.14796389552447	0.924840271566115	0.572825167222215	1.87708353485889
AT2G45140	39.0175237241784	34.6154828669864	38.3960256525746	37.0687036818609	31.9361386907564	29.5079648612023	37.9266852923147	31.3160866968078	36.8696647620248	32.5978379421142	37.997857319501	29.5941692272261	35.8838025367653	40.2409679973606	34.9137537483753
AT2G45150	7.52298660041348	5.83875614623867	7.70829302873657	5.86801872956099	6.10016132295348	5.7515524729462	7.32540338979286	7.26170126302789	7.93397849309394	8.14945948552854	6.9934706723008	7.39854230680652	4.25426524920413	6.87390200666658	6.94520907897789
AT2G45160	36.0848340324918	31.696104793867	31.9966880438122	42.5073551873076	30.1419735957701	33.759112341206	27.6474902130892	37.2162189730179	37.6475057907595	31.8216989434924	31.2375023362769	40.811314014965	31.8145053418744	33.2238596988885	36.6031289297483
AT2G45170	101.751581476779	178.707643475948	113.442803064425	158.722750514223	230.72963121524	231.062368913143	94.8757890645753	218.758750548715	97.3856967975844	129.615212769835	162.248519597379	203.817907419767	100.43765349208	98.3827224704155	199.721688108986
AT2G45180	64.5191732171054	29.8193617468618	54.1034906922643	30.6281953201476	43.7776283176661	37.5101248235622	58.6032271183429	59.4551790910408	33.602732441339	36.8666024345339	65.0392772523975	49.6418322521212	65.1087551182545	48.1173140466661	51.8075055621053
AT2G45190	1.14757422718172	1.04263502611405	1.45439491108237	1.00185685626651	0.358833018997263	1.75047249176624	1.18151667577304	0.453856328939243	1.40011385172246	0.582104248966324	0.69934706723008	0.715987965174825	2.4045847060719	0.859237750833323	0.938541767429445
AT2G45200	37.742441249532	38.1604419557741	38.5414651436829	40.0742742506604	36.6009679377209	37.0099898259147	38.2811402950466	32.2237993546862	37.3363693792656	41.5234364262645	39.1634357648845	41.5273019801398	32.369409504814	39.6681428301384	38.2925041111213
AT2G45210	45.2654278499455	24.8147136215143	37.6688281970334	42.7936000033838	39.1127990707017	40.7610023082709	33.2006185892225	53.1011904858914	42.0034155516738	51.0311391593811	52.6841457313327	44.1525911857809	41.2478761118488	48.8333455056939	39.7941709390085
AT2G45220	97.6713175579106	50.0464812534743	84.5003443338858	87.8771585353768	86.1199245593432	86.2732870941931	65.3378721702492	146.595594247375	81.2066033999027	198.303514147861	109.797489555123	123.14993001007	46.0570455239926	77.7610164504157	50.8689637946759
AT2G45240	50.1107412536016	45.0418331281268	45.6680002079865	45.226680940031	40.5481311466908	37.5101248235622	59.1939854562294	49.4703398543775	40.2921652884575	46.3743051676505	43.5926338573417	46.5392177363636	38.4733552971504	44.8235693351384	52.1829222690771
AT2G45245	1.53009896957562	4.58759411490181	1.45439491108237	2.00371371253302	3.9471632089699	5.7515524729462	1.65412334608226	5.44627594727091	2.17795488045716	1.74631274689897	4.19608240338048	2.38662655058275	2.03464859744545	2.72091954430552	2.62791694880244
AT2G45250	10.4556762921001	12.9286743238142	10.6170828509013	12.4516494993123	11.1238235889152	14.0037799341299	10.0428917440709	8.62327024984561	10.5786379907919	7.56735523656222	11.422668764758	12.171795407972	16.2771887795636	11.886122219861	12.3887513300687
AT2G45260	8.03301959027202	9.59224224024924	7.12653506430363	11.1635478269697	8.61199245593432	8.00215996235993	6.97094838706095	12.7079772102988	7.778410287347	8.53752898483942	9.32462756306774	8.35319292703962	9.06343466134793	8.44917121652768	11.0747928556674
AT2G45270	10.3281680446355	6.25581015668428	7.99917201095305	7.29924280994172	5.02366226596169	6.50175496941745	8.86137506829782	4.08470696045319	7.15613746435924	6.40314673862957	7.92593342860758	5.25057841128205	5.73400968370992	9.45161525916655	7.50833413943556
AT2G45280	4.08026391886833	1.45968903655967	2.3270318577318	3.57806020095182	2.15299811398358	2.50067498823748	5.08052170582408	4.53856328939243	4.20034155516738	3.2985907441425	3.03050395799701	4.05726513599067	4.62420135783058	3.7233635869444	5.81895895806256
AT2G45290	13.0058412413928	11.6775122924773	12.5077962353084	13.3103839475408	10.4061575509206	12.2533074423636	9.33398173860703	12.2541208813596	13.8455703114777	15.5227799724353	17.2505609916753	16.467723199021	5.36407357508347	15.1798669313887	8.63458426035089
AT2G45300	41.5676886734711	27.1085106789652	35.7781148126264	32.9181538487568	30.1419735957701	36.2597873294435	35.2091969380367	34.4930809993825	41.0700063171922	39.5830889297101	35.2004690505807	35.3220729486247	44.0223969265471	33.6534785743051	39.4187542320367
AT2G45310	3.44272268154515	4.58759411490181	4.36318473324712	4.15054983310411	6.45899434195074	5.50148497412246	4.01715669762834	3.1769943025747	5.13375078964902	5.6270077400078	5.12854515968726	6.20522903151515	2.77452081469835	3.43695100333329	3.19104200926011
AT2G45315	8.92557732252446	9.80076924547205	9.30812743092718	8.01485485013208	11.1238235889152	12.5033749411874	10.869953417112	9.98483923666334	9.48966055056334	11.2540154800156	9.55774325214443	10.2624941675058	9.98827493291405	9.16520267555545	14.2658348649276
AT2G45320	3.06019793915124	2.71085106789652	3.78142676881417	2.71932575272338	3.22949717097537	1.00026999529499	2.00857834881417	4.08470696045319	5.60045540688984	2.71648649517618	2.09804120169024	1.19331327529137	4.62420135783058	3.00733212791663	2.25250024183067
AT2G45330	9.56311855984764	4.379067109679	9.88988539536013	6.29738595367521	9.32965849392885	4.50121497882746	8.27061673041129	7.71555759196713	7.93397849309394	3.88069499310883	6.9934706723008	4.7732531011655	4.99413746645702	5.87145796402771	4.50500048366133
AT2G45340	48.9631670264199	48.169738206469	43.9227263146877	47.9460066927544	41.9834632226798	40.0107998117997	43.9524203387572	37.6700753019572	49.31512122178	38.224845682122	44.5250966136485	40.3339887048485	78.9813591917463	47.2580762958328	49.9304220272465
AT2G45350	1.91262371196953	2.91937807311933	1.1635159288659	1.5743464884188	1.07649905699179	0.250067498823748	1.53597167850495	1.36156898681773	1.71125026321634	0.970173748277207	1.63180982353685	0.715987965174825	2.21961665175868	1.14565033444443	1.12625012091533
AT2G45380	18.1061711399782	21.4782815379494	21.2341657018026	21.611483613749	17.9416509498632	19.7553324070761	19.022418479946	21.7851037890837	22.4018216275594	20.9557529627877	22.6122218404393	23.8662655058275	15.9072526709372	21.6241500626386	14.0781265114417
AT2G45400	3.82524742393906	3.54495908878776	5.23582167989654	3.57806020095182	6.10016132295348	3.75101248235622	3.89900503005104	4.53856328939243	3.8892051436735	5.04490349104148	6.06100791599403	3.8186024809324	1.66471248881901	4.29618875416662	2.44020859531656
AT2G45403	0.127508247464635	0.417054010445619	1.30895541997414	0.429367224114219	1.07649905699179	0.750202496471244	1.89042668123687	0	0.31113641149388	0.194034749655441	0.932462756306774	0	0	0.429618875416661	0.187708353485889
AT2G45405	0.382524742393906	0	1.89071338440708	0.286244816076146	0.358833018997263	1.00026999529499	1.29966834335035	0	0.31113641149388	0.194034749655441	0.932462756306774	0.238662655058275	0.369936108626446	0.143206291805554	0.750833413943556
AT2G45410	0.127508247464635	0.625581015668428	0.145439491108237	1.14497926430458	0	0.500134997647496	0.236303335154608	0	0	0.582104248966324	0	1.19331327529137	2.21961665175868	0.143206291805554	1.87708353485889
AT2G45440	8.28803608520129	14.179836355151	7.85373251984481	11.736037459122	10.4061575509206	14.5039149317774	8.97952673587512	16.3388278418127	7.778410287347	13.3883977262255	5.12854515968726	12.8877833731468	12.3928596389859	10.3108530099999	10.8870845021816
AT2G45450	30.3469628965832	28.9852537259705	21.6704841751274	29.7694608719192	44.1364613366634	29.0078298635548	25.5207601966977	23.6005291048406	34.8472780873145	30.2694209462489	37.5316259413476	36.7540488789743	17.7569332140694	27.3524017348608	26.8422945484821
AT2G45460	14.0259072211099	22.937970574509	14.3985096197155	14.1691183957692	8.97082547493159	14.2538474329536	16.8956884635545	6.80784493408864	19.4460257183675	17.2690927193343	8.62528049583766	11.6944700978555	20.5314540287678	12.8885662624998	17.8322935811594
AT2G45470	259.479283590533	230.630867776427	266.590587201399	189.923435466523	277.736756703882	258.069658786108	284.745518861303	266.413665087336	178.281163785993	222.557857854791	209.337888790871	212.171100346806	330.53791305773	237.292825521803	247.587318247888
AT2G45480	0.510032989858541	0.625581015668428	0.581757964432949	0.143122408038073	1.07649905699179	0.500134997647496	0.590758337886521	0.907712657878486	0.7778410287347	0.582104248966324	0.932462756306774	0.715987965174825	0.554904162939669	0.143206291805554	0
AT2G45490	2.1676402068988	3.12790507834214	2.18159236662356	1.14497926430458	1.07649905699179	0.500134997647496	2.00857834881417	0.907712657878486	1.24454564597552	0.776138998621766	1.39869413446016	1.43197593034965	2.03464859744545	1.57526920986109	1.689375181373
AT2G45500	3.95275567140369	3.54495908878776	3.34510829548946	3.57806020095182	2.51183113298084	4.50121497882746	3.07194335700991	4.08470696045319	2.02238667471022	4.26876449241971	4.42919809245718	5.96656637645687	4.8091694121438	2.72091954430552	4.50500048366133
AT2G45510	1.78511546450489	4.379067109679	1.89071338440708	3.29181538487568	1.79416509498632	2.50067498823748	1.77227501365956	1.81542531575697	4.97818258390208	2.13438224620986	3.4967353361504	1.43197593034965	4.8091694121438	3.00733212791663	3.378750362746
AT2G45520	74.7198330142762	93.003044329373	68.647439803088	85.7303224148057	60.2839471915403	84.0226796047793	72.4269722248875	92.1328347746663	79.9620577539271	87.3156373449486	69.7015910339314	89.9758209569697	126.703117204558	75.4697157815269	93.1033433290009
AT2G45530	21.1663690791294	20.2271195066125	22.8340001039933	24.4739317745105	20.453482082844	22.0059398964898	24.9300018588112	19.9696784733267	24.5797765080165	26.5827607027955	18.6492551261355	23.6276028507692	26.2654637124777	22.1969752298608	22.9004191252785
AT2G45540	62.9890742475298	59.6387234937235	63.9933760876244	61.3995130483333	58.1309490775567	61.7666722094657	69.4731805354549	46.2933455518028	57.7158043321147	62.6732241387076	52.451030042256	48.4485189768298	57.3400968370992	57.5689293058326	60.817506529428
AT2G45560	3.06019793915124	3.33643208356495	2.61791083994827	3.57806020095182	3.9471632089699	2.25060748941373	2.24488168396878	3.63085063151394	5.91159181838372	4.46279924207515	3.4967353361504	4.29592779104895	1.29477638019256	4.58260133777772	3.378750362746
AT2G45570	6.8854453630903	13.5542553394826	10.0353248864684	13.8828735796931	10.7649905699179	14.2538474329536	6.73464505190634	12.7079772102988	3.26693232068574	11.448050229671	2.56427257984363	12.8877833731468	18.4968054313223	3.29374471152774	15.0166682788711
AT2G45580	0.637541237323176	0.417054010445619	0.436318473324712	0.715612040190364	1.07649905699179	0.250067498823748	0.590758337886521	0.453856328939243	0.15556820574694	0.582104248966324	0.466231378153387	0.238662655058275	0.739872217252892	0.572825167222215	0.375416706971778
AT2G45590	39.145031971643	36.9092799244373	42.7592103858218	32.4887866246425	27.271309443792	32.5087748470872	37.8085336247373	21.3312474601444	32.9804596183513	38.8069499310883	30.5381552690468	25.7755667462937	42.5426524920413	31.3621779054163	39.0433375250649
AT2G45600	15.6835144381501	21.0612275275038	17.8890574063132	19.8940147172921	21.5299811398358	29.0078298635548	22.6851201748424	26.7775234074153	21.0017077758369	17.6571622186452	34.7342376724273	22.9116148855944	17.2020290511297	30.0733212791663	20.4602105299619
AT2G45620	34.1722103205222	24.6061866162915	32.4330065171369	25.1895438147008	36.2421349187236	26.5071548753173	40.7623253141699	23.1466727759014	34.2250052643268	34.3441506890131	27.9738826892032	28.4008559519347	21.0863581917074	29.5004961119441	28.3439613763692
AT2G45630	32.2595866085527	31.0705237781986	31.269490588271	31.7731745844522	30.5008066147674	26.0070198776698	38.7537469653558	29.0468050521115	33.1360278240982	32.5978379421142	30.0719238908935	21.0023136451282	41.8027802747884	34.7991289087496	34.9137537483753
AT2G45640	135.286250559978	122.196825060566	134.386089784011	109.345519741088	146.403871750883	127.534424400111	143.554276106425	134.341473366016	132.69967950214	140.287124000884	126.814934857721	133.173761522517	120.784139466535	135.616358339859	131.583555793608
AT2G45650	34.1722103205222	26.8999836737424	41.4502549658476	34.4925003371756	35.5244688807291	27.757492369436	33.6732252595317	19.5158221443874	33.758300647086	30.6574904455597	37.5316259413476	34.8447476385081	30.8896650703083	40.9569994563884	28.5316697298551
AT2G45660	121.642868081262	86.5387071674659	121.151096093162	92.7433204086712	104.779241547201	82.2722071130131	109.881050846893	85.7788461695169	121.187632276866	97.2114095773762	115.62538178204	95.2263993682517	119.304395032029	113.849001985415	121.635013058856
AT2G45670	27.6692896998258	31.4875777886442	35.6326753215181	33.4906434809091	35.1656358617318	34.5093148376772	30.1286752322126	36.3085063151394	34.6917098815676	39.1950194303992	33.8017749161206	34.6060849834499	29.2249525814893	33.7966848661107	28.719378083341
AT2G45680	13.1333494888574	9.59224224024924	11.3442803064425	10.1616909707032	10.4061575509206	8.25222746118368	9.92474007649355	12.2541208813596	9.48966055056334	12.0301544786374	13.2875942773715	9.78516885738927	10.1732429872273	10.8836781772221	10.6993761486957
AT2G45690	5.48285464097931	5.42170213579305	5.81757964432949	4.7230394652564	7.8943264179398	6.2516874705937	6.14388671401982	4.53856328939243	7.31170567010618	6.01507723931868	6.06100791599403	5.48924106634032	4.06929719489091	6.73069571486103	4.50500048366133
AT2G45695	13.8983989736452	13.5542553394826	15.8529045307979	16.4590769243784	17.9416509498632	19.0051299106048	13.9418967741219	22.2389601180229	14.9345477517062	17.0750579696788	16.5512139244452	16.467723199021	8.87846660703471	13.6045977215276	9.76083438126622
AT2G45700	8.79806907505983	9.38371523502643	6.83565608208715	9.30295652247474	8.25315943693706	6.75182246824119	8.97952673587512	8.16941392090637	7.93397849309394	4.65683399173059	7.92593342860758	9.546506202331	9.43337076997438	8.01955234111101	7.88375084640734
AT2G45710	84.920492811447	86.1216531570203	78.3918857073399	68.1262662261227	104.420408528204	91.7747720683155	81.4064989607626	108.471662616479	73.8948977297965	82.2707338539072	95.810548210521	115.751387703263	107.096503447356	98.2395161786099	107.181469840443
AT2G45720	22.4414515537758	25.2317676319599	21.6704841751274	19.7508923092541	16.8651518928714	20.7556024023711	27.17488354278	16.792684170752	25.2020493310043	21.3438224620986	20.2810649496723	15.2744099237296	29.7798567444289	23.6290381479164	18.3954186416171
AT2G45730	14.9184649533623	15.2224713812651	13.6713121641743	16.0297097002642	17.9416509498632	14.2538474329536	15.3597167850495	17.2465404996912	14.9345477517062	16.1048842214016	18.6492551261355	18.1383617844289	13.8726040734917	15.0366606395832	19.7093771160183
AT2G45740	50.3657577485309	48.7953192221374	41.7411339480641	54.5296374625058	71.4077707804554	56.2651872353433	40.1715669762834	57.1858974463446	50.5596668677555	47.926583164894	50.1198731514891	53.6990973881119	33.8491539393198	43.2483001252773	47.302505078444
AT2G45760	1.40259072211099	0.417054010445619	1.89071338440708	1.43122408038073	1.07649905699179	0	0.590758337886521	0.907712657878486	1.40011385172246	1.16420849793265	0.932462756306774	0.9546506202331	0.739872217252892	1.00244404263888	0.750833413943556
AT2G45770	16.5760721704026	16.0565794021563	15.4165860574731	15.4572200681119	13.9944877408933	16.5044549223674	16.0686267905134	16.792684170752	19.7571621298614	13.9705019751918	18.4161394370588	15.7517352338461	19.6066137572017	17.7575801838887	16.3306267532723
AT2G45790	34.1722103205222	32.7387398199811	39.9958600547652	40.5036414747746	55.2602849255786	45.0121497882746	30.6012819025218	50.8319088411952	39.5143242597228	35.8964286862567	52.6841457313327	43.9139285307226	25.5255914952248	42.3890623744439	32.4735451530588
AT2G45800	0.510032989858541	1.45968903655967	5.38126117100478	2.28995852860917	7.17666037994527	8.25222746118368	4.60791503551486	3.1769943025747	2.17795488045716	1.55227799724353	5.36166084876395	3.8186024809324	0.554904162939669	1.57526920986109	1.31395847440122
AT2G45810	27.2867649574319	35.2410638826548	34.4691593926522	38.3568053542035	30.1419735957701	37.2600573247384	29.892371897058	35.8546499862002	35.4695509103023	37.4487066835002	34.2680062942739	32.2194584328671	39.3981955687165	32.6510345316663	30.5964616181999
AT2G45820	252.976362969836	351.159476795211	240.702357784133	369.398935146266	226.064801968276	323.58734347793	250.127080261153	311.79929798126	276.289133406565	342.859402641165	296.290040816477	330.547777255711	505.332724383726	277.820206102774	392.873583845966
AT2G45830	0.382524742393906	0.625581015668428	0.436318473324712	0.715612040190364	0.358833018997263	0.750202496471244	0.590758337886521	0.453856328939243	0.15556820574694	0.776138998621766	0.69934706723008	0	0.739872217252892	0.572825167222215	0.563125060457667
AT2G45840	2.93268969168661	1.45968903655967	2.3270318577318	0.429367224114219	1.79416509498632	3.25087748470872	4.01715669762834	1.81542531575697	2.95579590919186	1.16420849793265	2.56427257984363	1.19331327529137	1.47974443450578	3.43695100333329	1.31395847440122
AT2G45850	22.5689598012404	32.1131588043127	20.9432867195862	30.1988280960334	21.1711481208385	28.5076948659073	23.8666368506154	30.4083740389293	30.6469365321472	26.0006564538292	21.6797590841325	26.9688800215851	37.5485150255843	27.6388143184719	28.719378083341
AT2G45860	47.5605763043089	48.3782652116918	36.3598727770593	37.7843157220512	49.5189566216224	48.0129597741596	38.9900503005104	57.6397537752838	41.2255745229391	37.0606371841893	64.5730458742441	55.3697359735198	46.426981632619	54.1319783024993	50.4935470877041
AT2G45870	13.3883659837867	10.6348772663633	14.3985096197155	4.7230394652564	13.2768217028987	6.50175496941745	13.8237451065446	7.71555759196713	6.53386464137148	6.01507723931868	5.36166084876395	6.44389168657342	9.06343466134793	7.87634604930546	5.44354225109078
AT2G45880	4.7178051561915	8.758134219358	4.94494269768007	6.01114113759906	3.58833018997263	6.75182246824119	4.84421837066947	4.53856328939243	4.6670461724082	5.6270077400078	4.89542947061056	5.48924106634032	5.17910552077025	3.7233635869444	4.12958377668956
AT2G45890	2.5501649492927	1.04263502611405	2.47247134884003	1.00185685626651	3.58833018997263	3.50094498353247	1.77227501365956	6.80784493408864	2.64465949769798	2.91052124483162	2.79738826892032	4.29592779104895	1.47974443450578	1.8616817934722	2.06479188834478
AT2G45900	2.29514845436343	3.33643208356495	2.18159236662356	1.86059130449495	1.79416509498632	1.75047249176624	3.19009502458721	0.453856328939243	1.5556820574694	1.55227799724353	0.932462756306774	0.715987965174825	2.21961665175868	3.00733212791663	1.31395847440122
AT2G45910	12.4958082515342	13.3457283342598	9.30812743092718	9.87544615462703	10.7649905699179	8.75236245883118	11.4607117549985	6.80784493408864	11.5120472252736	8.34349423518398	7.92593342860758	7.6372049618648	12.5778276932992	10.597265593611	7.69604249292145
AT2G45920	16.3210556754733	26.4829296632968	15.5620255485814	23.9014421423582	14.7121537788878	17.0045899200149	16.0686267905134	13.6156898681773	17.8903436608981	20.1796139641659	14.9194041009084	19.3316750597203	27.7452081469835	16.1823109740276	23.4635441857361
AT2G45930	0.510032989858541	0.625581015668428	0.436318473324712	1.28810167234266	1.07649905699179	1.75047249176624	1.29966834335035	0.907712657878486	1.40011385172246	2.52245174552074	0.932462756306774	0.9546506202331	1.66471248881901	1.57526920986109	2.44020859531656
AT2G45950	54.7010381623285	51.7146972952567	54.1034906922643	67.2675317778943	44.8541273746579	62.2668072071132	60.7299571347344	44.4779202360458	45.8926206953473	49.672895911793	37.0653945631943	50.5964828723543	68.2532120415793	41.2434120399995	66.2610487805188
AT2G45960	613.059653809966	705.238331663542	666.69462724016	624.58618867815	707.618713462604	727.196286579459	584.732602840078	694.854039605981	709.857722823287	701.629654754076	682.329621927482	681.859205501492	728.219229831159	691.829595712631	726.994453050848
AT2G45970	26.904240215038	20.0185925013897	33.741961937111	19.607769901216	31.2184726527619	37.5101248235622	30.3649785673672	29.0468050521115	27.2244360057145	24.6424132062411	30.7712709581235	27.9235306418182	16.6471248881901	29.7869086955552	23.0881274787643
AT2G45980	22.8239762961697	27.7340916946337	23.270318577318	32.2025418085664	29.0654745387783	33.2589773435585	18.3135084744822	37.6700753019572	25.824322153992	30.6574904455597	29.3725768236634	32.9354463980419	15.1673804536843	26.636370275833	23.0881274787643
AT2G45990	35.0647680527747	43.5821440915672	33.1602039726781	41.7917431471173	43.0599622796716	42.7615422988609	35.2091969380367	39.0316442887749	45.1147796666126	38.8069499310883	40.7952455884214	36.5153862239161	42.7276205463545	40.8137931645828	37.3539623436919
AT2G46000	11.6032505192818	11.4689852872545	9.7444459042519	13.4535063555789	12.9179886839015	11.7531724447162	12.6422284307715	10.8925518945418	15.2456841632001	10.4778764813938	14.9194041009084	11.9331327529137	11.0980832587934	15.4662795149998	13.7027098044699
AT2G46020	64.0091402272469	60.6813585198376	65.3023315075985	67.5537765939704	42.7011292606743	56.0151197365195	62.7385354835485	48.1087708675597	55.6934176574045	57.0462163986998	53.3834927985628	54.8924106634032	64.3688829010016	55.850453804166	49.3672969667888
AT2G46030	29.9644381541893	37.7433879453285	36.3598727770593	45.3698033480691	62.4369453055238	51.7639722565158	28.356400218553	46.747201880742	23.8019354792818	33.3739769407359	38.4640886976544	46.3005550813053	37.5485150255843	24.7746884823608	50.8689637946759
AT2G46040	3.57023092900979	4.17054010445619	4.07230575103064	3.1486929768376	2.15299811398358	3.25087748470872	2.717488354278	5.44627594727091	3.57806873217962	3.88069499310883	1.39869413446016	3.34127717081585	3.14445692332479	2.72091954430552	2.25250024183067
AT2G46060	7.26797010548421	5.63022914101586	9.30812743092718	8.87358929836052	9.68849151292611	5.7515524729462	6.85279671948364	7.26170126302789	7.31170567010618	5.6270077400078	5.82789222691734	8.83051823715617	16.6471248881901	8.87879009194434	12.7641680370404
AT2G46070	2.04013195943416	1.04263502611405	2.18159236662356	2.28995852860917	2.51183113298084	1.00026999529499	1.65412334608226	1.36156898681773	1.5556820574694	1.55227799724353	2.33115689076693	1.67063858540792	1.29477638019256	2.00488808527775	1.689375181373
AT2G46080	37.3599165071381	32.1131588043127	35.3417963393017	35.4943571934421	40.5481311466908	51.0137697600446	35.2091969380367	51.7396214990737	44.025802226384	45.2100966697179	37.0653945631943	42.0046272902564	14.4275082364314	36.2311918268051	32.8489618600306
AT2G46090	6.50292062069639	9.80076924547205	6.2538981176542	7.72861003405594	8.97082547493159	6.75182246824119	6.61649338432904	7.71555759196713	7.31170567010618	6.01507723931868	6.29412360507072	5.96656637645687	6.10394579233636	9.02199638374989	6.56979237200611
AT2G46100	53.6809721826114	35.032536877432	44.7953632613371	43.3660896355361	44.4952943556607	33.759112341206	39.6989603059742	53.5550468148307	54.9155766286698	51.419208658692	76.6950617062322	45.5845671161305	43.8374288722339	69.8846704011103	42.0466711808391
AT2G46110	6.50292062069639	4.58759411490181	5.96301913543773	3.86430501702797	4.66482924696443	4.75128247765121	5.08052170582408	4.99241961833167	5.28931899539596	1.74631274689897	4.89542947061056	5.96656637645687	6.47388190096281	5.87145796402771	5.44354225109078
AT2G46130	0.510032989858541	1.66821604178248	1.01807643775766	1.14497926430458	2.87066415197811	1.00026999529499	1.18151667577304	1.81542531575697	0.7778410287347	1.16420849793265	1.39869413446016	0.715987965174825	1.29477638019256	1.14565033444443	1.50166682788711
AT2G46140	38.7625072292491	36.4922259139917	44.6499237702288	38.0705605381274	51.3131217166087	47.7628922753359	34.5002869325728	40.8470696045319	37.9586422022534	41.329401676609	43.8257495464184	42.0046272902564	42.3576844377281	44.3939504597217	39.9818792924943
AT2G46150	8.28803608520129	8.758134219358	9.7444459042519	9.30295652247474	6.45899434195074	10.7529024494212	11.1062567522666	9.07712657878486	5.75602361263678	10.089806982083	10.2570903193745	7.15987965174825	11.6529874217331	12.4589473870832	7.32062578594967
AT2G46160	2.42265670182807	0.625581015668428	2.90878982216475	3.1486929768376	3.22949717097537	2.50067498823748	2.8356400218553	2.26928164469621	2.02238667471022	4.07472974276427	3.4967353361504	1.9093012404662	1.29477638019256	2.57771325249997	2.44020859531656
AT2G46170	26.7767319675734	25.2317676319599	29.5242166949722	30.6281953201476	25.4771443488057	31.0083698541447	27.4111868779346	40.8470696045319	27.3800042114614	33.9560811897023	27.2745356219731	33.890097018275	26.4504317667909	29.214083528333	33.78750362746
AT2G46180	21.0388608316648	20.6441735170581	21.6704841751274	17.1746889645687	17.5828179308659	15.7542524258961	20.9128451611828	16.3388278418127	19.4460257183675	15.3287452227799	17.2505609916753	16.7063858540792	18.6817734856355	17.6143738920831	17.8322935811594
AT2G46192	20.1463030994124	21.895335548395	23.5611975595344	15.6003424761499	55.9779509635731	22.0059398964898	21.739906834224	27.6852360652938	20.0682985413553	21.1497877124431	28.2069983782799	24.1049281608858	21.0863581917074	21.9105626462497	25.7160444275668
AT2G46200	8.67056082759519	5.83875614623867	6.69021659097891	7.44236521797979	8.61199245593432	4.75128247765121	8.3887683979886	6.80784493408864	8.71181952182864	6.01507723931868	7.45970205045419	6.44389168657342	7.76865828115537	7.73313975749991	6.757500725492
AT2G46210	2.42265670182807	3.33643208356495	5.52670066211302	2.14683612057109	3.22949717097537	7.25195746588869	5.5531283761333	1.36156898681773	1.86681846896328	2.3284169958653	5.12854515968726	3.34127717081585	1.10980832587934	3.00733212791663	1.87708353485889
AT2G46220	44.372870117693	62.5581015668428	34.6145988837605	44.2248240837645	49.1601236026251	50.5136347623971	41.5893869872111	55.3704721305876	54.1377355999351	46.1802704179951	44.7582123027251	45.8232297711888	59.0048093259182	41.9594434990273	63.2577151247446
AT2G46225	11.3482340243525	10.2178232559177	9.7444459042519	9.30295652247474	12.5591556649042	11.5031049458924	9.45213340618434	13.161833539238	9.64522875631028	10.6719112310493	12.8213628992181	11.2171447877389	8.69349855272149	14.3206291805554	8.82229261383678
AT2G46230	33.7896855781283	37.5348609401057	34.323719901544	38.6430501702797	35.8833018997263	42.0113398023897	39.226353635665	46.2933455518028	45.5814842838534	40.9413321772981	45.9237907481086	43.6752658756643	15.3523485079975	43.6779190006939	29.2825031437987
AT2G46240	5.73787113590858	5.63022914101586	6.54477709987068	6.29738595367521	2.51183113298084	6.00161997176995	6.97094838706095	4.08470696045319	5.28931899539596	4.26876449241971	4.89542947061056	3.8186024809324	5.54904162939669	5.29863279680549	6.19437566503434
AT2G46250	22.1864350588465	31.0705237781986	20.6524077373697	22.8995852860917	15.7886528358796	19.2551974094286	22.921423509997	18.608109486509	18.045911866645	24.6424132062411	18.1830237479821	20.7636509900699	32.7393456134405	18.1871990593053	33.5997952739741
AT2G46260	23.078992791099	22.1038625536178	22.3976816306685	25.0464214066628	18.6593169878577	19.5052649082523	21.9762101693786	19.0619658154482	26.2910267712329	18.0452317179561	21.6797590841325	20.5249883350116	31.2596011789347	24.7746884823608	27.7808363159116
AT2G46270	18.2336793874428	26.274402658074	23.1248790862097	29.0538488317288	20.453482082844	24.0064798870798	21.739906834224	18.1542531575697	28.624549857437	28.7171429490053	20.7472963278257	26.2528920564102	19.7915818115149	19.0464368101387	23.0881274787643
AT2G46280	28.5618474320783	25.4402946371828	28.9424587305392	31.486929768376	36.6009679377209	30.0080998588498	26.9385802076254	36.7623626440787	26.4465949769798	29.6873166972825	26.1089571765897	31.5034704676923	17.386997105443	29.214083528333	22.9004191252785
AT2G46290	4.3352804137976	2.71085106789652	3.63598727770593	3.29181538487568	4.30599622796716	1.50040499294249	2.95379168943261	2.26928164469621	4.04477334942044	2.71648649517618	3.4967353361504	3.57993982587412	4.06929719489091	3.43695100333329	2.81562530228833
AT2G46300	2.5501649492927	3.33643208356495	4.79950320657183	2.43308093664724	2.15299811398358	5.50148497412246	4.25346003278295	2.72313797363546	1.5556820574694	2.13438224620986	3.26361964707371	4.05726513599067	4.62420135783058	2.00488808527775	3.94187542320367
AT2G46310	1.53009896957562	4.17054010445619	4.50862422435535	2.71932575272338	3.22949717097537	6.2516874705937	1.41782001092765	5.44627594727091	2.02238667471022	4.65683399173059	3.96296671430379	3.8186024809324	2.03464859744545	2.43450696069441	2.44020859531656
AT2G46320	5.22783814605004	4.79612112012462	4.79950320657183	5.43865150544677	4.66482924696443	8.25222746118368	4.48976336793756	5.44627594727091	5.4448872011429	4.46279924207515	6.76035498322411	5.25057841128205	2.58955276038512	4.58260133777772	3.378750362746
AT2G46330	34.5547350629161	27.5255646894109	37.377949214817	30.3419505040715	41.6246302036826	37.2600573247384	37.2177752868508	38.5777879598356	30.6469365321472	44.4339576710961	45.4575593699552	50.357820217296	32.7393456134405	38.3792862038884	34.9137537483753
AT2G46340	100.604007249597	99.4673814912801	104.425554615714	114.211681614382	90.0670877683131	100.527134527147	92.04014904272	94.4021164193625	111.542403520556	114.868571796021	83.2223010003796	92.3624475075524	114.865161728512	101.819673473749	108.495428314844
AT2G46360	0.637541237323176	0.834108020891238	0.436318473324712	0.715612040190364	1.07649905699179	2.25060748941373	1.41782001092765	1.81542531575697	0.46670461724082	0.388069499310883	2.09804120169024	0.238662655058275	0.554904162939669	0.859237750833323	0.750833413943556
AT2G46370	13.1333494888574	17.7247954439388	18.0344968974214	21.3252387976729	17.2239849118686	15.7542524258961	14.0600484416992	18.1542531575697	20.3794349528491	17.8511969683006	21.9128747732092	17.8996991293706	12.9477638019256	20.1920871445831	15.5797933393288
AT2G46375	2.04013195943416	2.2937970574509	1.1635159288659	1.00185685626651	0.358833018997263	0.750202496471244	1.65412334608226	2.26928164469621	1.40011385172246	1.55227799724353	1.63180982353685	2.38662655058275	2.21961665175868	1.8616817934722	1.689375181373
AT2G46380	2.5501649492927	3.12790507834214	4.79950320657183	4.57991705721833	4.30599622796716	5.50148497412246	4.84421837066947	3.1769943025747	3.73363693792656	3.49262549379795	4.42919809245718	2.8639518606993	2.77452081469835	4.15298246236106	2.81562530228833
AT2G46390	118.710178389575	100.301489512171	97.0081405691943	98.7544615462703	186.952002897574	117.281656948338	108.69953417112	168.834554365398	129.12161076996	100.510000321519	202.577533807647	147.97084613613	73.0623814537231	151.655463022082	111.123345263646
AT2G46400	5.48285464097931	10.0092962506949	11.7805987797672	25.7620334468531	8.61199245593432	9.50256495530242	7.44355505737017	10.8925518945418	16.9569344264165	12.4182239779483	12.5882472101414	9.78516885738927	11.0980832587934	10.597265593611	8.82229261383678
AT2G46410	0.510032989858541	1.04263502611405	0.727197455541186	1.00185685626651	1.43533207598905	0.500134997647496	0.354455002731913	3.63085063151394	0.62227282298776	1.55227799724353	0.69934706723008	0.47732531011655	0.184968054313223	1.00244404263888	1.12625012091533
AT2G46420	25.7566659878563	18.1418494543844	25.742789926158	26.4776454870435	24.0418122728166	18.7550624117811	23.8666368506154	26.7775234074153	27.5355724172084	21.7318919614094	20.514180638749	25.7755667462937	31.8145053418744	27.0659891512497	27.7808363159116
AT2G46430	6.50292062069639	14.8054173708195	14.8348280930402	14.0259959877311	9.68849151292611	9.25249745647868	6.73464505190634	14.977258854995	10.267501579298	8.92559848415031	8.15904911768427	8.35319292703962	10.3582110415405	8.30596492472212	11.0747928556674
AT2G46440	2.42265670182807	4.379067109679	9.88988539536013	4.15054983310411	9.32965849392885	4.25114748000372	2.12673001639148	4.99241961833167	2.3335230862041	4.65683399173059	2.56427257984363	3.10261451575757	3.14445692332479	3.00733212791663	3.75416706971778
AT2G46450	38.2524742393906	51.7146972952567	40.8684970014147	54.1002702383916	31.9361386907564	36.7599223270909	36.1544102786551	40.8470696045319	49.7818258390208	40.3592279283318	30.5381552690468	41.0499766700233	51.6060871533892	35.944779243194	47.4902134319299
AT2G46470	2.80518144422197	2.71085106789652	4.65406371546359	4.00742742506604	3.58833018997263	2.75074248706123	3.30824669216452	3.1769943025747	2.3335230862041	2.91052124483162	5.12854515968726	3.34127717081585	2.4045847060719	3.7233635869444	5.068125544119
AT2G46490	12.1132835091403	14.3883633603739	17.8890574063132	17.3178113726068	17.2239849118686	22.7561423929611	12.7603800983489	14.5234025260558	14.6234113402124	16.4929537207125	23.544684596746	17.6610364743123	11.8379554760463	18.9032305183331	12.0133346230969
AT2G46500	43.4803123854406	40.6627660184478	48.2859110479348	51.8103117097824	60.6427802105375	49.5133647671021	39.226353635665	50.8319088411952	45.5814842838534	42.2995754248862	56.1808810674831	48.4485189768298	29.039984527176	47.2580762958328	39.7941709390085
AT2G46505	83.2628855944068	75.2782488854342	77.8101277429069	68.5556334502369	90.7847538063076	76.0205196424194	90.3860256966377	73.5247252881573	86.0292177780578	73.5391701194123	90.2157716726804	75.8947243085314	82.865688332324	100.244404263888	77.8989666966439
AT2G46510	10.4556762921001	10.6348772663633	9.88988539536013	12.0222822751981	7.17666037994527	13.0035099388349	10.7518017495347	11.3464082234811	11.9787518425144	10.4778764813938	9.32462756306774	10.0238315124475	9.6183388242876	11.3132970526388	11.2625012091533
AT2G46520	50.3657577485309	38.9945499766654	41.5956944569559	41.219253514965	44.4952943556607	37.7601923223859	57.1854071074152	39.9393569466534	37.9586422022534	39.0009846807437	36.5991631850409	39.1406754295571	68.0682439872661	39.5249365383329	46.9270883714722
AT2G46530	2.80518144422197	1.87674304700529	2.90878982216475	2.71932575272338	2.51183113298084	1.75047249176624	3.07194335700991	1.81542531575697	3.73363693792656	2.52245174552074	2.09804120169024	2.62528920564102	3.69936108626446	2.43450696069441	4.31729213017545
AT2G46535	24.8641082556039	45.4588871385725	29.5242166949722	40.7898862908508	23.3241462348221	45.5122847859221	25.9933668670069	40.8470696045319	32.9804596183513	38.8069499310883	33.8017749161206	37.7086994992074	39.5831636230297	33.2238596988885	48.8041719063311
AT2G46540	61.0764505355603	42.3309820602303	52.3582167989654	45.7991705721833	51.6719547356059	47.7628922753359	53.995312082828	58.5474664331623	51.6486443079841	42.4936101745417	66.904202765011	57.9950251791608	37.3635469712711	63.1539746862492	50.1181303807323
AT2G46550	45.6479525923394	43.5821440915672	46.9769556279606	50.5222100374397	39.8304651086962	45.2622172870984	41.3530836520565	39.4855006177141	44.3369386378779	46.7623746669614	46.1569064371853	42.4819526003729	42.3576844377281	48.5469329220827	45.613129897071
AT2G46560	11.9857752616757	9.80076924547205	17.3072994418802	12.3085270912743	12.5591556649042	18.0048599153099	11.6970150901531	13.161833539238	11.2009108137797	13.0003282269146	14.453172722755	11.9331327529137	8.87846660703471	10.4540593018054	8.07145919989322
AT2G46572	5.61036288844395	7.08991817757552	6.54477709987068	6.8698755858275	5.02366226596169	5.00134997647496	6.49834171675173	5.90013227621016	6.37829643562454	8.53752898483942	4.66231378153387	5.96656637645687	8.13859438978182	4.72580762958328	6.00666731154845
AT2G46580	9.94564330224154	9.80076924547205	11.7805987797672	10.3048133787412	13.635654721896	13.0035099388349	10.869953417112	11.3464082234811	9.17852413906946	9.31366798346119	8.85839618491435	10.7398194776224	6.10394579233636	12.7453599706943	12.2010429765828
AT2G46590	36.0848340324918	48.169738206469	29.5242166949722	36.3530916416705	34.08913680474	39.2605973153284	34.8547419353047	39.4855006177141	39.5143242597228	39.9711584290209	35.2004690505807	42.0046272902564	55.6753843482802	32.5078282398607	42.0466711808391
AT2G46600	150.45973200827	114.064271856877	105.152752071256	148.417937135482	141.380209484922	95.7758520494955	117.088302569108	106.202380971783	188.859801776785	123.01803128155	195.817178824423	139.856315864149	70.8427648019644	157.526920986109	121.44730470537
AT2G46610	14.9184649533623	9.17518822980362	13.6713121641743	10.7341806028555	8.97082547493159	10.7529024494212	16.7775367959772	7.71555759196713	12.912161076996	8.14945948552854	13.0544785882948	10.5011568225641	16.4621568338769	11.1700907608332	14.2658348649276
AT2G46620	24.7366000081392	24.1891326058459	29.5242166949722	28.1951143835004	15.7886528358796	23.5063448894323	29.7742202294807	24.5082417627191	23.6463672735349	27.3588997014172	21.9128747732092	25.2982414361771	19.6066137572017	22.7698003970831	23.651252539222
AT2G46630	103.919221683678	81.5340590421185	100.062369882467	88.7358929836052	57.0544500205649	89.0240295812543	80.9338922904534	80.332570222246	75.139443375772	116.808919292576	63.1743517397839	84.4865798906293	80.0911675176256	65.5884816469436	81.4654254128758
AT2G46640	35.9573257850271	47.3356301855777	30.9786116060545	48.5184963249067	42.7011292606743	34.759382336501	33.791376927109	40.3932132755926	75.7617161987598	39.3890541800546	48.0218319497989	38.4246874643823	37.9184511342107	50.4086147155549	47.8656301389017
AT2G46650	158.747768093471	155.352618890993	133.222573855145	126.520208705656	186.593169878577	128.534694395406	129.494227664725	216.943325232958	177.658890963005	174.243205190586	235.913077345614	199.28331697366	88.7846660703471	147.645686851526	148.665015960824
AT2G46660	1.91262371196953	0.208527005222809	2.3270318577318	0.715612040190364	2.15299811398358	3.25087748470872	3.07194335700991	0.907712657878486	0.93340923448164	2.13438224620986	1.16557844538347	1.43197593034965	0.554904162939669	1.71847550166665	1.12625012091533
AT2G46670	0.637541237323176	1.04263502611405	0.727197455541186	1.71746889645687	0.358833018997263	1.50040499294249	0.590758337886521	0.907712657878486	0.31113641149388	0.970173748277207	0.932462756306774	1.43197593034965	1.29477638019256	0	1.12625012091533
AT2G46680	178.129021708095	165.987496157356	193.725402156172	182.910437472657	213.146813284374	202.80474154606	180.063141387812	187.442663851907	150.901159574532	227.408726596177	140.335644824169	196.896690423077	211.233518025701	134.184295421804	214.362939680885
AT2G46690	8.79806907505983	10.0092962506949	8.87180895760247	8.15797725817015	12.200322645907	10.2527674517737	7.79801006010208	13.6156898681773	10.5786379907919	9.31366798346119	12.1220158319881	12.4104580630303	9.43337076997438	9.16520267555545	8.63458426035089
AT2G46700	10.5831845395647	11.6775122924773	10.4716433597931	10.4479357867793	10.0473245319234	9.25249745647868	10.5154984143801	11.8002645524203	10.8897744022858	11.8361197289819	10.0239746302978	10.9784821326806	12.3928596389859	9.73802784277766	11.6379179161251
AT2G46710	15.5560061906855	15.4309983864879	15.5620255485814	16.0297097002642	15.7886528358796	13.7537124353061	17.1319917987091	13.161833539238	16.4902298091756	13.19436297657	16.3180982353685	11.9331327529137	17.9419012683826	15.3230732231943	11.4502095626392
AT2G46735	7.01295361055494	6.25581015668428	5.52670066211302	7.44236521797979	8.25315943693706	4.75128247765121	3.78085336247373	8.62327024984561	12.2898882540083	7.17928573725133	8.39216480676096	6.6825543416317	5.54904162939669	7.16031459027769	5.44354225109078
AT2G46750	0.25501649492927	6.04728315146147	0.436318473324712	9.15983411443666	0.358833018997263	7.25195746588869	0.236303335154608	2.26928164469621	0	10.6719112310493	0	5.25057841128205	6.65884995527603	0.143206291805554	12.0133346230969
AT2G46760	14.1534154685745	19.3930114857213	14.3985096197155	17.747178596721	29.0654745387783	26.5071548753173	8.15246506283399	41.7547822624103	13.5344338999838	22.8961004593421	16.0849825462919	21.0023136451282	32.1844414505008	11.3132970526388	23.8389608927079
AT2G46770	8.54305258013056	7.71549919324395	12.2169172530919	9.44607893051281	11.4826566079124	11.2530374470687	8.62507173314321	7.71555759196713	5.60045540688984	6.79121623794045	10.4902060084512	6.44389168657342	4.62420135783058	8.16275863291657	5.44354225109078
AT2G46780	2.93268969168661	2.71085106789652	3.19966880438122	3.43493779291375	2.15299811398358	4.50121497882746	2.36303335154608	4.53856328939243	3.73363693792656	5.04490349104148	3.96296671430379	5.96656637645687	4.62420135783058	1.8616817934722	3.19104200926011
AT2G46790	10.5831845395647	9.59224224024924	6.54477709987068	11.5929150510839	3.9471632089699	7.50202496471244	8.62507173314321	3.1769943025747	11.0453426080327	8.73156373449486	8.39216480676096	7.15987965174825	9.98827493291405	9.59482155097211	7.69604249292145
AT2G46800	41.6951969209357	44.6247791176812	37.9597071792499	50.0928428133255	38.0363000137099	38.7604623176809	38.5174436302012	35.8546499862002	46.5148935183351	34.1501159393577	40.0958985211913	33.6514343632168	38.8432914057769	43.964331584305	36.6031289297483
AT2G46810	16.5760721704026	15.6395253917107	12.2169172530919	12.0222822751981	9.32965849392885	15.0040499294249	16.5412334608226	14.0695461971165	11.9787518425144	13.3883977262255	10.7233216975279	9.546506202331	18.4968054313223	10.597265593611	12.0133346230969
AT2G46820	229.897370178737	246.687447178584	191.834688771765	226.705894332307	250.106614241093	184.79988163075	210.546271622756	207.412342325234	281.422884196214	204.706660886491	216.331359463172	241.049281608858	215.672751329218	242.734664610414	225.625440890039
AT2G46830	43.7353288803699	49.0038462273602	35.0509173570852	41.7917431471173	39.1127990707017	44.0118797929796	40.407870311438	36.7623626440787	53.0487581597065	50.0609654111039	27.5076513110498	42.2432899453147	49.0165343930041	41.6730309154162	42.6097962412968
AT2G46870	3.95275567140369	4.58759411490181	4.50862422435535	2.00371371253302	4.30599622796716	5.50148497412246	3.54455002731913	4.08470696045319	3.26693232068574	2.91052124483162	3.4967353361504	3.57993982587412	2.21961665175868	4.15298246236106	3.75416706971778
AT2G46890	49.4732000162785	41.4968740393391	54.8306881478054	49.090985957059	35.1656358617318	39.5106648141522	43.125358665716	40.8470696045319	38.2697786137472	44.0458881717852	48.2549476388755	48.6871816318881	54.5655760224008	46.8284574204161	53.6845890969642
AT2G46900	59.2913350710554	55.0511293788217	58.4666754255114	51.3809444856682	41.9834632226798	50.5136347623971	60.6118054671571	43.5702075781673	63.0051233275107	54.9118341524899	46.390022126262	43.9139285307226	93.4088674281777	47.5444888794439	66.2610487805188
AT2G46910	7.14046185801957	12.0945663029229	10.1807643775766	11.4497926430458	10.7649905699179	14.0037799341299	8.03431339525669	14.977258854995	11.5120472252736	13.0003282269146	11.8889001429114	14.3197593034965	9.06343466134793	10.7404718854165	13.3272930974981
AT2G46915	20.1463030994124	16.4736334126019	20.0706497729367	23.3289525102059	20.8123151018413	19.5052649082523	19.6131768178325	22.2389601180229	22.8685262448002	20.9557529627877	24.4771473530528	20.0476630248951	20.716422083081	22.9130066888886	20.4602105299619
AT2G46920	7.39547835294884	14.5968903655967	7.4174140465201	11.4497926430458	8.25315943693706	12.2533074423636	8.5069200655659	8.62327024984561	11.2009108137797	7.56735523656222	11.422668764758	8.83051823715617	8.13859438978182	9.45161525916655	7.88375084640734
AT2G46930	18.9987288722306	17.7247954439388	20.7978472284779	18.4627906369114	16.8651518928714	20.7556024023711	22.4488168396878	22.2389601180229	16.6457980149226	17.4631274689897	22.6122218404393	18.1383617844289	17.9419012683826	18.0439927674998	17.6445852276736
AT2G46940	1.65760721704026	0.834108020891238	2.03615287551532	1.71746889645687	1.07649905699179	1.25033749411874	2.00857834881417	0	2.64465949769798	1.35824324758809	0.233115689076693	0.238662655058275	2.03464859744545	1.00244404263888	1.689375181373
AT2G46950	20.273811346877	18.7674304700529	22.8340001039933	29.7694608719192	18.3004839688604	23.0062098917848	27.2930352103573	21.7851037890837	21.6239805988247	25.6125869545183	19.5817178824423	21.4796389552447	23.4909428977793	16.4687235576387	23.651252539222
AT2G46960	12.3683000040696	2.08527005222809	22.1068026484521	3.1486929768376	17.2239849118686	14.0037799341299	19.7313284854098	8.62327024984561	5.91159181838372	7.56735523656222	12.8213628992181	4.05726513599067	7.02878606390248	16.039104682222	8.446875906865
AT2G46970	25.6291577403917	28.7767267207477	21.0887262106944	25.9051558548912	30.5008066147674	23.0062098917848	21.9762101693786	19.0619658154482	25.979890359739	21.9259267110649	23.3115689076693	18.8543497496037	26.6353998211041	24.058657023333	22.1495857113349
AT2G46980	10.5831845395647	7.71549919324395	10.4716433597931	8.15797725817015	8.61199245593432	9.25249745647868	13.7055934389673	7.26170126302789	8.40068311033476	7.56735523656222	8.15904911768427	10.5011568225641	9.98827493291405	8.59237750833323	9.19770932080856
AT2G46990	3.95275567140369	6.46433716190709	5.38126117100478	8.4442220742463	6.81782736094801	10.7529024494212	4.84421837066947	7.71555759196713	2.95579590919186	7.9554247358731	4.19608240338048	7.6372049618648	3.32942497763802	3.7233635869444	4.69270883714722
AT2G47000	16.3210556754733	17.7247954439388	20.9432867195862	17.747178596721	19.018150006855	19.0051299106048	14.6508067795857	19.0619658154482	17.2680708379103	16.686988470368	16.3180982353685	11.4558074427972	16.4621568338769	15.6094858068054	12.7641680370404
AT2G47010	5.61036288844395	18.3503764596072	6.39933760876244	13.8828735796931	10.0473245319234	18.7550624117811	4.72606670309217	18.1542531575697	5.13375078964902	13.3883977262255	8.62528049583766	18.6156870945454	6.65884995527603	6.44428313124992	9.01000096732267
AT2G47015	0	3.12790507834214	0.145439491108237	1.00185685626651	0.717666037994527	0.750202496471244	0	2.72313797363546	0.31113641149388	3.10455599448706	0.69934706723008	4.53459044610722	1.29477638019256	0.143206291805554	0.938541767429445
AT2G47020	5.73787113590858	3.54495908878776	3.49054778659769	5.86801872956099	5.74132830395622	4.50121497882746	4.72606670309217	0.907712657878486	6.06716002413066	5.23893824069692	5.12854515968726	3.34127717081585	7.02878606390248	4.86901392138883	4.88041719063311
AT2G47030	8.28803608520129	13.5542553394826	35.3417963393017	13.739751171655	41.9834632226798	45.5122847859221	38.7537469653558	19.9696784733267	11.3564790195266	13.9705019751918	33.5686592270439	11.2171447877389	7.02878606390248	16.6119298494442	15.9552100463006
AT2G47040	38.1249659919259	50.8805892743655	94.2447902381377	44.7973137159168	101.190911357228	147.789891804835	97.475125751276	76.701719590732	32.0470503838696	38.6129151814328	74.1307891263885	42.7206152554312	53.085831587895	38.0928736202773	73.0185495060108
AT2G47050	21.5488938215233	35.032536877432	38.5414651436829	27.47950234331	50.5954556786141	69.7688321718257	37.8085336247373	42.2086385913496	27.8467088287023	26.7767954524509	39.1634357648845	35.3220729486247	42.1727163834149	27.7820206102774	44.1114630691839
AT2G47060	13.2608577363221	12.9286743238142	18.1799363885297	17.4609337806449	25.835977367803	22.7561423929611	11.4607117549985	22.6928164469621	12.4454564597552	21.9259267110649	20.2810649496723	22.4342895754778	8.50853049840826	16.4687235576387	14.6412515718993
AT2G47070	126.870706227312	146.385957666412	136.858561132851	130.813880946799	154.657031187821	148.79016180013	132.920626024467	155.67272082616	137.211157468801	149.794826734001	139.869413446016	131.264460282051	115.790002000078	141.058197428471	143.409182063219
AT2G47090	6.24790412576712	9.59224224024924	8.43549048427776	8.01485485013208	5.02366226596169	9.25249745647868	8.97952673587512	4.08470696045319	8.08954669884088	7.56735523656222	5.82789222691734	7.39854230680652	11.4680193674198	6.73069571486103	7.13291743246378
AT2G47110	164.868163971773	189.759574752757	182.38112184973	163.732034795555	200.228824600473	209.556564014301	167.539064624617	246.897842942948	156.968319598662	203.542452388558	181.830237479821	225.297546375012	179.0490765752	171.561137583053	183.578769709199
AT2G47115	1.02006597971708	0.208527005222809	1.74527389329885	0.858734448228437	1.79416509498632	2.75074248706123	2.717488354278	0.453856328939243	0.15556820574694	0.582104248966324	2.09804120169024	0.715987965174825	0.924840271566115	1.28885662624998	0.375416706971778
AT2G47130	0.892557732252446	1.45968903655967	4.94494269768007	1.5743464884188	2.51183113298084	1.00026999529499	1.06336500819574	0	2.80022770344492	1.16420849793265	0.69934706723008	2.14796389552447	1.47974443450578	2.00488808527775	2.06479188834478
AT2G47160	71.5321268276603	72.3588708123149	78.2464462162316	69.5574903065034	77.1490990844116	69.7688321718257	70.6546972112279	59.9090354199801	88.9850136872497	62.4791893890521	60.6100791599403	67.3028687264335	62.3342343035562	61.8651180599993	66.4487571340047
AT2G47170	341.084561967899	345.529247654195	355.017797795207	328.609048855415	405.12247844791	335.59058342147	317.355379112639	417.093966295164	334.00493773868	336.456255902535	431.264024791883	367.540488789743	439.854033156845	372.622771278051	368.659206246286
AT2G47180	38.1249659919259	39.2030769818882	33.741961937111	48.0891291007925	40.1892981276935	40.2608673106234	43.0072069981387	46.2933455518028	36.8696647620248	42.2995754248862	32.6361964707371	35.0834102935664	34.0341219936331	37.0904295776384	38.4802124646072
AT2G47190	90.2758392049617	70.8991817757552	85.5184207716435	106.339949172288	93.6554179582858	108.77936198833	83.7695323123087	102.571530340269	105.319675290678	106.525077560837	113.760456269426	104.772905570583	63.0741065208091	103.538148975415	99.8608440544929
AT2G47200	2.42265670182807	0.625581015668428	2.61791083994827	2.00371371253302	1.43533207598905	2.00053999058998	2.12673001639148	2.26928164469621	3.73363693792656	2.3284169958653	3.4967353361504	2.62528920564102	0.369936108626446	3.00733212791663	1.12625012091533
AT2G47210	28.8168639270076	20.2271195066125	25.3064714528333	22.4702180619774	24.4006452918139	21.0056699011948	29.7742202294807	19.5158221443874	25.6687539482451	22.3139962103758	23.3115689076693	19.093012404662	12.7627957476124	28.0684331938886	22.3372940648208
AT2G47220	5.61036288844395	5.63022914101586	3.63598727770593	6.15426354563713	4.66482924696443	7.00188996706494	4.60791503551486	2.72313797363546	5.28931899539596	4.07472974276427	3.26361964707371	5.25057841128205	6.84381800958926	4.72580762958328	3.94187542320367
AT2G47230	11.4757422718172	18.7674304700529	9.16268793981895	14.7416080279215	5.74132830395622	12.2533074423636	9.57028507376164	10.8925518945418	10.5786379907919	12.8062934772591	9.32462756306774	15.0357472686713	17.2020290511297	12.0293285116665	13.8904181579558
AT2G47240	157.217669123895	262.952553585963	198.088586889419	240.159400687886	198.434659505487	281.57600367554	158.441386221165	269.59065938991	165.524570914744	231.483456338942	227.520912538853	279.951294383357	171.650354402671	174.56846971097	223.936065708665
AT2G47250	22.0589268113819	24.1891326058459	26.1791083994827	23.0427076941297	23.6829792538194	21.0056699011948	27.6474902130892	22.2389601180229	19.1348893068736	20.7617182131322	20.0479492605956	22.6729522305361	29.039984527176	24.058657023333	23.651252539222
AT2G47260	17.5961381501197	20.6441735170581	19.9252102818285	21.8977284298252	15.4298198168823	17.7547924164861	17.6045984690183	14.5234025260558	24.7353447137635	19.9855792145105	20.0479492605956	20.0476630248951	12.7627957476124	16.4687235576387	22.5250024183067
AT2G47270	12.240791756605	10.8434042715861	12.9441147086331	10.4479357867793	21.8888141588331	9.25249745647868	9.33398173860703	14.0695461971165	20.2238667471022	12.8062934772591	15.3856354790618	14.0810966484382	7.95362633546859	21.0513248954164	12.5764596835546
AT2G47300	0.510032989858541	0.208527005222809	0.290878982216475	0.572489632152292	0.358833018997263	0.750202496471244	0.945213340618434	1.36156898681773	0.7778410287347	0.582104248966324	0.69934706723008	0.47732531011655	0.369936108626446	0.429618875416661	0.750833413943556
AT2G47310	2.93268969168661	1.87674304700529	1.1635159288659	2.28995852860917	3.22949717097537	1.25033749411874	1.41782001092765	3.1769943025747	1.5556820574694	2.71648649517618	2.56427257984363	2.14796389552447	1.47974443450578	1.28885662624998	2.25250024183067
AT2G47320	37.742441249532	30.653469767753	36.796191250384	34.9218675612898	35.5244688807291	27.757492369436	40.0534153087061	31.769943025747	38.892051436735	30.0753861965934	32.1699650925837	28.639518606993	26.8203678754174	35.5151603677773	32.098128446087
AT2G47330	27.5417814523612	28.5681997155249	31.5603695704875	23.615197326282	23.3241462348221	23.5063448894323	30.9557369052537	26.7775234074153	30.0246637091594	30.8515251952152	23.7778002858227	23.6276028507692	30.704697015995	26.9227828594441	27.7808363159116
AT2G47350	12.3683000040696	11.2604582820317	12.5077962353084	11.3066702350078	12.200322645907	12.5033749411874	10.9881050846893	9.07712657878486	8.5562513160817	10.8659459807047	5.36166084876395	9.06918089221445	11.6529874217331	11.3132970526388	9.19770932080856
AT2G47360	2.5501649492927	3.33643208356495	3.34510829548946	3.29181538487568	2.51183113298084	3.75101248235622	1.53597167850495	3.63085063151394	2.48909129195104	3.10455599448706	1.16557844538347	3.57993982587412	2.03464859744545	1.71847550166665	1.50166682788711
AT2G47370	13.0058412413928	7.92402619846676	18.9071338440708	16.0297097002642	15.0709867978851	21.5058048988423	17.3682951338637	13.161833539238	13.2232974884899	18.8213707165778	12.3551315210648	12.171795407972	7.76865828115537	15.3230732231943	11.4502095626392
AT2G47380	21.676402068988	17.516268438716	15.7074650396896	18.6059130449495	20.0946490638468	24.0064798870798	14.0600484416992	30.4083740389293	18.6681846896328	19.5975097151996	24.9433787312062	29.5941692272261	15.3523485079975	18.4736116429164	17.4568768741877
AT2G47390	164.740655724309	118.651865971779	145.584930599345	135.966287636169	100.473245319234	109.029429487154	174.037406341369	99.3945360376942	141.567067229715	131.361525516734	102.570903193745	113.842086462797	188.297479290861	127.310393415137	129.706472258749
AT2G47400	466.170152730706	538.83378149574	465.551811037467	505.365222782435	570.544500205649	493.633242678078	496.355155492255	589.559371292076	530.176445185571	528.744692811078	498.168227556894	570.881070899394	576.17548918569	485.182916637216	531.777765425523
AT2G47410	15.3009896957562	12.7201473185914	15.2711465663649	16.0297097002642	14.3533207598905	11.5031049458924	15.7141717877815	11.3464082234811	13.2232974884899	16.4929537207125	13.0544785882948	14.3197593034965	12.9477638019256	11.5997096362499	13.515001450984
AT2G47420	18.9987288722306	16.8906874230476	13.5258726730661	16.4590769243784	11.4826566079124	20.2554674047236	18.5498118096368	24.5082417627191	14.4678431344654	18.2392664676115	14.2200570336783	20.2863256799534	19.7915818115149	12.3157410952776	16.1429183997864
AT2G47440	55.7211041420456	27.317037684188	57.3031594966455	29.483216055843	40.1892981276935	40.0107998117997	49.6237003824678	30.8622303678685	52.7376217482126	56.0760426504226	64.5730458742441	51.0738081824708	55.4904162939669	51.4110587581938	50.8689637946759
AT2G47450	92.8260041542544	109.893731752421	84.7912233161023	99.7563184025368	103.702742490209	92.7750420636105	96.4117607430802	97.5791107219372	108.119902994123	83.6289771014953	94.4118540760609	98.3290138840093	115.974970054391	101.819673473749	101.174802528894
AT2G47460	3.18770618661588	5.42170213579305	3.49054778659769	5.15240668937062	2.15299811398358	6.2516874705937	4.01715669762834	5.90013227621016	3.1113641149388	3.2985907441425	2.09804120169024	2.14796389552447	4.25426524920413	4.58260133777772	4.12958377668956
AT2G47470	204.39572068581	188.716939726643	229.503516968798	191.068414730827	205.252486866435	207.055889026063	225.669685072651	202.419922706902	204.416622351479	204.706660886491	214.000202572405	199.999304938834	211.048549971388	205.357822449164	196.155229392754
AT2G47480	0.510032989858541	1.25116203133686	0.872636946649423	0.715612040190364	1.07649905699179	0.750202496471244	1.18151667577304	1.36156898681773	1.24454564597552	0.776138998621766	1.16557844538347	1.19331327529137	0.924840271566115	1.14565033444443	1.31395847440122
AT2G47485	3.57023092900979	2.50232406267371	4.36318473324712	2.86244816076146	4.66482924696443	2.25060748941373	3.07194335700991	0.907712657878486	3.57806873217962	2.71648649517618	3.26361964707371	2.38662655058275	0.924840271566115	4.86901392138883	1.87708353485889
AT2G47490	7.14046185801957	6.04728315146147	8.29005099316952	9.58920133855088	7.8943264179398	12.5033749411874	5.5531283761333	14.0695461971165	8.40068311033476	10.2838417317384	8.62528049583766	10.2624941675058	8.13859438978182	8.44917121652768	6.94520907897789
AT2G47500	16.8310886653318	18.1418494543844	14.689388601932	17.604056188683	14.3533207598905	16.2543874235436	16.0686267905134	18.1542531575697	14.4678431344654	17.0750579696788	11.6557844538347	15.7517352338461	13.8726040734917	13.3181851379165	15.204376632357
AT2G47510	22.8239762961697	34.4069558617636	24.4338345061839	33.6337658889471	26.5536434057975	30.758302355321	19.7313284854098	33.585368341504	28.3134134459431	31.4336294441815	21.2135277059791	38.6633501194405	32.1844414505008	28.0684331938886	36.2277122227766
AT2G47550	6.12039587830249	6.04728315146147	4.79950320657183	8.73046689032245	4.66482924696443	8.75236245883118	4.60791503551486	5.90013227621016	3.26693232068574	6.59718148828501	4.42919809245718	8.35319292703962	4.8091694121438	1.28885662624998	6.19437566503434
AT2G47560	1.65760721704026	2.08527005222809	1.30895541997414	2.28995852860917	2.51183113298084	2.75074248706123	0.827061673041129	1.36156898681773	3.42250052643268	2.13438224620986	1.86492551261355	3.8186024809324	0.924840271566115	1.71847550166665	2.81562530228833
AT2G47580	26.6492237201088	23.7720785954003	26.7608663639157	25.9051558548912	22.6064801968276	24.756682383551	29.7742202294807	24.9620980916584	27.3800042114614	28.3290734496944	25.4096101093596	27.4462053317016	25.8955276038512	25.7771325249997	27.2177112554539
AT2G47590	78.5450804382153	82.5766940682326	71.8471086074692	85.8734448228437	71.0489377614582	84.0226796047793	91.0949357021015	81.6941392090637	79.1842167251924	89.6440543408139	72.265863613775	81.8612906849883	84.9003369297694	89.7903449620823	85.7827175430512
AT2G47600	20.4013195943416	26.4829296632968	21.6704841751274	27.1932575272338	24.7594783108112	30.0080998588498	22.8032718424197	35.8546499862002	28.0022770344492	30.2694209462489	25.1764944202829	26.9688800215851	31.2596011789347	24.6314821905553	24.5897943066515
AT2G47610	189.987288722306	164.110753110351	202.742650604883	180.047989311896	195.563995353509	210.306766510772	198.731104865026	207.412342325234	161.946502182565	201.020000643037	174.83676680752	225.53620903007	155.188197568794	189.318717766942	174.568768741877
AT2G47620	19.5087618620892	20.2271195066125	17.5981784240967	18.3196682288733	13.9944877408933	16.5044549223674	19.3768734826779	19.0619658154482	22.2462534218124	16.2989189710571	13.7538256555249	19.8090003698368	27.375272038357	18.0439927674998	20.4602105299619
AT2G47630	8.03301959027202	6.04728315146147	8.14461150206129	8.30109966620823	5.38249528495895	8.50229496000743	10.7518017495347	5.44627594727091	5.91159181838372	6.40314673862957	5.12854515968726	4.7732531011655	6.10394579233636	8.16275863291657	6.56979237200611
AT2G47640	33.2796525882698	35.032536877432	31.851248552704	29.9125832799572	36.9598009567181	36.7599223270909	36.8633202841189	38.1239316308964	29.7135272976655	31.8216989434924	40.7952455884214	46.3005550813053	40.1380677859694	35.0855414923607	44.6745881296416
AT2G47650	24.3540752657453	26.274402658074	32.2875670260287	31.486929768376	24.7594783108112	33.759112341206	21.5036034990694	32.2237993546862	25.824322153992	32.7918726917696	26.5751885547431	31.7421331227506	20.5314540287678	27.2091954430552	29.4702114972846
AT2G47670	1.91262371196953	1.66821604178248	1.89071338440708	1.5743464884188	2.15299811398358	1.50040499294249	1.41782001092765	1.81542531575697	2.02238667471022	1.16420849793265	1.39869413446016	0.715987965174825	0.554904162939669	0.716031459027769	0.750833413943556
AT2G47680	3.95275567140369	2.91937807311933	4.94494269768007	5.72489632152292	2.15299811398358	3.00080998588498	5.31682504097869	0.907712657878486	3.8892051436735	4.65683399173059	2.79738826892032	4.05726513599067	4.62420135783058	4.29618875416662	3.56645871623189
AT2G47690	64.3916649696408	53.591440342262	58.6121149166196	46.3716602043356	66.3841085144937	49.2632972682784	65.2197205026719	56.2781847884661	55.5378494516576	46.3743051676505	71.1002851683915	57.5176998690443	56.7851926741595	69.1686389420825	52.7460473295348
AT2G47700	27.4142732048966	26.4829296632968	27.9243822927816	30.7713177281857	30.5008066147674	23.0062098917848	28.7108552212849	19.0619658154482	27.8467088287023	21.537857211754	27.9738826892032	25.5369040912354	24.7857192779719	26.3499576922219	25.9037527810527
AT2G47710	147.909567058977	123.656514097126	154.602179048056	169.600053525116	185.516670821585	139.537664343651	147.335129468898	154.765008168282	188.08196074805	153.869556476765	194.185369000886	151.550785962005	138.356104626291	177.432595547081	132.334389207552
AT2G47730	91.4234134321434	93.4200983398187	101.371325302441	83.7266087022726	94.3730839962803	80.0215996235993	89.2045090208647	74.4324379460358	109.364448640099	65.9718148828501	89.749540294527	81.1453027198135	126.888085258871	110.268844690276	103.615011124211
AT2G47750	9.0530855699891	11.0519312768089	8.580929975386	10.4479357867793	5.38249528495895	6.75182246824119	7.67985839252477	9.98483923666334	9.95636516780416	8.53752898483942	6.76035498322411	10.2624941675058	7.95362633546859	9.16520267555545	5.44354225109078
AT2G47760	3.44272268154515	11.0519312768089	6.39933760876244	8.15797725817015	3.9471632089699	8.00215996235993	6.26203838159712	8.16941392090637	7.31170567010618	6.59718148828501	8.15904911768427	5.7279037213986	6.28891384664959	5.15542650499994	6.00666731154845
AT2G47770	1.40259072211099	0.625581015668428	0.436318473324712	0.858734448228437	1.07649905699179	1.25033749411874	1.18151667577304	0.453856328939243	1.08897744022858	0.776138998621766	0.466231378153387	0	0.554904162939669	0.859237750833323	0.938541767429445
AT2G47780	6.12039587830249	5.63022914101586	5.67214015322125	7.44236521797979	5.02366226596169	6.75182246824119	3.07194335700991	5.90013227621016	5.28931899539596	9.11963323380575	7.69281773953088	6.6825543416317	4.43923330351736	6.01466425583326	5.25583389760489
AT2G47790	14.663448458433	8.758134219358	10.7625223420096	13.8828735796931	15.7886528358796	16.7545224211911	15.3597167850495	15.4311151839343	10.8897744022858	14.5526062241581	13.7538256555249	16.467723199021	6.84381800958926	14.0342165969443	10.8870845021816
AT2G47800	33.7896855781283	34.8240098722092	45.8134396990947	40.6467638828127	41.9834632226798	33.759112341206	33.6732252595317	29.5006613810508	36.7140965562778	42.2995754248862	31.936849403507	28.639518606993	34.2190900479463	32.9374471152774	35.1014621018612
AT2G47810	0.382524742393906	0.834108020891238	0.436318473324712	0.429367224114219	0.717666037994527	0.500134997647496	0.354455002731913	1.36156898681773	0.31113641149388	0.388069499310883	0.466231378153387	0.238662655058275	0.739872217252892	1.57526920986109	0.563125060457667
AT2G47820	6.50292062069639	4.379067109679	5.38126117100478	3.86430501702797	7.17666037994527	3.25087748470872	6.14388671401982	2.26928164469621	4.97818258390208	4.46279924207515	5.36166084876395	3.8186024809324	5.17910552077025	4.15298246236106	4.50500048366133
AT2G47830	7.65049484787811	8.13255320368957	8.580929975386	7.87173244209401	7.53549339894253	9.75263245412617	7.44355505737017	8.62327024984561	6.37829643562454	8.73156373449486	7.92593342860758	6.20522903151515	7.02878606390248	8.73558380013878	6.757500725492
AT2G47840	29.4544051643307	30.653469767753	36.3598727770593	36.7824588657847	47.3659585076388	46.5125547812171	32.1372535810267	59.9090354199801	33.758300647086	39.1950194303992	42.4270554119582	44.6299164958974	20.9013901373942	36.0879855349996	29.6579198507705
AT2G47850	14.9184649533623	19.1844844804985	18.4708153707461	17.0315665565307	15.4298198168823	15.0040499294249	17.2501434662864	13.161833539238	15.2456841632001	16.4929537207125	15.6187511681385	13.8424339933799	19.4216457028884	12.4589473870832	16.5183351067582
AT2G47860	9.30810206491837	9.38371523502643	8.14461150206129	8.30109966620823	9.32965849392885	12.2533074423636	6.73464505190634	10.4386955656026	7.15613746435924	8.53752898483942	5.59477653784064	8.11453027198135	15.3523485079975	5.44183908861105	9.57312602778034
AT2G47870	1.53009896957562	0.625581015668428	0.727197455541186	0.858734448228437	0.358833018997263	0.500134997647496	1.06336500819574	0.453856328939243	0.93340923448164	0.194034749655441	1.39869413446016	0.9546506202331	0.369936108626446	1.14565033444443	0.750833413943556
AT2G47880	37.4874247546027	7.92402619846676	34.9054778659769	17.1746889645687	20.453482082844	10.5028349505974	39.1082019680877	18.1542531575697	20.2238667471022	37.2546719338448	25.4096101093596	13.1264460282051	15.1673804536843	45.253188210555	6.757500725492
AT2G47890	6.75793711562566	8.54960721413519	9.7444459042519	9.73232374658896	5.38249528495895	10.2527674517737	8.3887683979886	6.80784493408864	8.08954669884088	9.11963323380575	6.06100791599403	10.9784821326806	9.24840271566116	9.02199638374989	8.07145919989322
AT2G47895	24.3540752657453	3.12790507834214	34.0328409193275	6.44050836171328	27.271309443792	25.756952378846	41.8256903223657	9.98483923666334	10.5786379907919	10.8659459807047	29.1394611345867	6.92121699668997	11.6529874217331	22.1969752298608	5.81895895806256
AT2G47900	75.9949154889226	80.6999510212273	67.7748028564386	69.2712454904273	57.7721160585594	68.7685621765307	82.5880156365356	63.539886051494	70.005692586123	74.5093438676895	52.9172614204094	65.8708927960839	123.743628335546	68.0229886076381	99.2977189940353
AT2G47910	18.1061711399782	15.4309983864879	11.3442803064425	15.3140976600738	16.8651518928714	12.2533074423636	15.2415651174722	13.161833539238	19.7571621298614	14.3585714745027	17.2505609916753	13.8424339933799	13.6876360191785	19.3328493937498	17.0814601672159
AT2G47920	7.77800309534275	5.63022914101586	8.29005099316952	7.72861003405594	7.17666037994527	6.50175496941745	8.74322340072051	3.63085063151394	7.778410287347	6.01507723931868	6.52723929414742	3.8186024809324	11.0980832587934	9.59482155097211	5.44354225109078
AT2G47930	112.972307253667	89.4580852405853	109.661376295611	81.7228949897396	83.6080934263624	98.0264595389092	104.446074138337	94.4021164193625	100.030356295282	101.480174069796	91.1482344289872	86.1572184760373	167.396089153467	98.8123413458321	111.123345263646
AT2G47940	35.9573257850271	37.3263339348829	27.1971848372404	37.354948497937	33.7303037857428	41.2611373059184	42.5346003278295	24.5082417627191	34.8472780873145	27.9410039503836	31.7037337144303	34.3674223283916	39.768131677343	36.6608107022218	34.5383370414036
AT2G47950	1.02006597971708	0.625581015668428	1.45439491108237	0.572489632152292	0.358833018997263	1.00026999529499	1.18151667577304	0.453856328939243	1.40011385172246	0.970173748277207	0.932462756306774	0.238662655058275	0.739872217252892	0.716031459027769	1.12625012091533
AT2G47960	23.4615175334929	20.4356465118353	21.8159236662356	24.3308093664724	22.2476471778303	21.2557374000186	23.0395751775743	22.2389601180229	23.6463672735349	25.2245174552074	20.514180638749	22.1956269204196	12.7627957476124	22.0537689380553	17.8322935811594
AT2G47970	46.6680185720565	42.1224550550075	49.013108503476	35.0649899693279	44.8541273746579	36.5098548282672	50.4507620555089	32.6776556836255	46.0481889010942	36.478532935223	43.1264024791883	37.7086994992074	38.8432914057769	41.5298246236106	42.0466711808391
AT2G47980	26.3942072251795	28.5681997155249	31.269490588271	31.7731745844522	22.2476471778303	25.2568173811985	27.0567318752027	22.2389601180229	30.4913683264002	34.9262549379795	29.1394611345867	27.6848679867599	21.8262304089603	30.2165275709719	26.4668778415103
AT2G47990	19.5087618620892	18.55890346483	17.8890574063132	18.6059130449495	18.3004839688604	20.0053999058998	17.9590534717502	24.5082417627191	16.9569344264165	23.0901352089975	13.7538256555249	24.343590815944	17.386997105443	16.1823109740276	19.7093771160183
AT2G48000	14.5359402109684	14.3883633603739	15.7074650396896	17.1746889645687	13.9944877408933	11.2530374470687	18.9042668123687	12.2541208813596	17.4236390436573	12.0301544786374	11.422668764758	11.6944700978555	19.2366776485752	15.4662795149998	15.204376632357
AT2G48010	6.12039587830249	3.75348609401057	6.69021659097891	6.58363076975135	8.61199245593432	4.75128247765121	8.74322340072051	5.90013227621016	6.84500105286536	4.46279924207515	8.15904911768427	2.38662655058275	7.02878606390248	8.59237750833323	4.69270883714722
AT2G48020	32.3870948560173	25.4402946371828	27.9243822927816	25.3326662227389	32.653804728751	25.756952378846	33.2006185892225	32.6776556836255	34.3805734700737	34.1501159393577	32.1699650925837	30.7874825025175	33.6641858850066	38.2360799120829	32.098128446087
AT2G48030	18.2336793874428	11.8860392977001	17.7436179152049	11.0204254189316	21.1711481208385	12.5033749411874	17.8409018041729	14.0695461971165	19.1348893068736	16.4929537207125	19.8148335715189	10.5011568225641	17.2020290511297	18.9032305183331	17.0814601672159
AT2G48060	37.4874247546027	29.6108347416389	37.8142676881417	37.6411933140132	29.0654745387783	32.758842345911	42.5346003278295	30.8622303678685	34.6917098815676	40.1651931786764	27.0414199328964	35.3220729486247	49.9413746645702	33.5102722824996	32.098128446087
AT2G48070	37.2324082596735	35.032536877432	39.9958600547652	45.5129257561072	31.5773056717592	40.5109348094472	43.2435103332933	34.9469373283217	44.181370432131	43.075714423508	44.0588652354951	46.5392177363636	43.6524608179207	42.675474958055	48.991880259817
AT2G48075	1.91262371196953	1.25116203133686	1.01807643775766	1.71746889645687	0.358833018997263	0.250067498823748	1.53597167850495	0.453856328939243	1.86681846896328	1.35824324758809	1.86492551261355	0.47732531011655	1.66471248881901	1.8616817934722	0.938541767429445
AT2G48090	30.0919464016539	32.5302128147583	27.3426243283486	32.3456642166045	27.271309443792	32.2587073482635	29.892371897058	26.7775234074153	41.6922791401799	34.1501159393577	40.5621298993447	36.9927115340326	42.9125886006678	39.9545554137495	41.6712544738673
AT2G48100	15.1734814482916	12.3030933081458	15.5620255485814	18.3196682288733	14.3533207598905	15.0040499294249	14.1782001092765	11.3464082234811	12.912161076996	15.1347104731244	15.6187511681385	16.2290605439627	21.2713262460207	14.750248055972	18.3954186416171
AT2G48110	5.48285464097931	4.379067109679	7.4174140465201	4.57991705721833	5.74132830395622	6.00161997176995	5.90758337886521	7.71555759196713	5.4448872011429	3.68666024345339	5.59477653784064	8.11453027198135	7.95362633546859	7.30352088208325	7.50833413943556
AT2G48120	17.9786628925136	11.2604582820317	15.4165860574731	16.4590769243784	12.9179886839015	15.7542524258961	19.1405701475233	16.3388278418127	17.4236390436573	14.7466409738135	14.9194041009084	19.093012404662	21.6412623546471	16.4687235576387	21.0233355904196
AT2G48130	1.02006597971708	2.08527005222809	0.727197455541186	1.86059130449495	1.43533207598905	2.25060748941373	1.41782001092765	3.63085063151394	0.93340923448164	1.74631274689897	2.09804120169024	2.14796389552447	2.4045847060719	0.716031459027769	2.06479188834478
AT2G48160	24.8641082556039	26.6914566685196	25.742789926158	26.0482782629293	17.9416509498632	29.0078298635548	25.2844568615431	24.0543854337799	22.5573898333063	30.2694209462489	19.1154865042889	26.4915547114685	25.8955276038512	21.6241500626386	20.6479188834478
AT3G00980	2.1676402068988	1.04263502611405	1.30895541997414	0.143122408038073	2.51183113298084	0.250067498823748	1.41782001092765	1.81542531575697	1.5556820574694	1.55227799724353	1.86492551261355	0.9546506202331	0.924840271566115	2.29130066888886	1.12625012091533
AT3G01015	0.765049484787811	0.208527005222809	0.436318473324712	0.429367224114219	0	1.00026999529499	1.29966834335035	0.453856328939243	0.93340923448164	0.776138998621766	0	0.9546506202331	0.924840271566115	1.57526920986109	1.12625012091533
AT3G01040	20.5288278418063	19.6015384909441	17.161859950772	18.8921578610256	17.2239849118686	22.0059398964898	16.304930125668	19.5158221443874	17.4236390436573	18.8213707165778	17.7167923698287	21.0023136451282	25.3406234409116	14.0342165969443	14.8289599253852
AT3G01050	9.0530855699891	11.4689852872545	9.59900641314366	9.87544615462703	8.97082547493159	10.7529024494212	9.09767840345242	10.4386955656026	10.1119333735511	8.92559848415031	10.7233216975279	10.2624941675058	12.3928596389859	10.597265593611	10.3239594417239
AT3G01060	70.257044353014	68.8139117235271	52.5036562900736	79.8623036852447	75.7137670084226	74.7701821483006	62.8566871511258	83.5095645248207	83.5401264861068	77.6138998621766	86.0196892692999	69.6894952770163	73.802253670976	78.9066667848602	77.711258343158
AT3G01065	1.65760721704026	2.08527005222809	1.89071338440708	2.43308093664724	0.717666037994527	3.50094498353247	1.77227501365956	0.907712657878486	1.71125026321634	1.74631274689897	1.39869413446016	1.43197593034965	2.4045847060719	2.57771325249997	0.750833413943556
AT3G01070	2.04013195943416	1.87674304700529	1.89071338440708	0.715612040190364	3.22949717097537	2.75074248706123	2.00857834881417	3.63085063151394	2.17795488045716	1.94034749655441	1.86492551261355	2.38662655058275	1.29477638019256	1.57526920986109	1.50166682788711
AT3G01080	0.765049484787811	1.04263502611405	1.74527389329885	1.00185685626651	0.717666037994527	0.500134997647496	0.827061673041129	2.72313797363546	1.40011385172246	1.35824324758809	1.63180982353685	2.38662655058275	2.21961665175868	1.71847550166665	1.12625012091533
AT3G01085	0.510032989858541	1.66821604178248	2.03615287551532	1.14497926430458	0.358833018997263	1.50040499294249	1.18151667577304	0	0.62227282298776	0.970173748277207	1.63180982353685	0.47732531011655	0.739872217252892	0.572825167222215	1.12625012091533
AT3G01090	15.6835144381501	25.0232406267371	15.2711465663649	15.8865872922261	12.5591556649042	18.7550624117811	15.3597167850495	9.07712657878486	18.5126164838859	12.8062934772591	17.0174453025986	21.718301610303	14.9824123993711	17.4711676002776	16.1429183997864
AT3G01095	0.382524742393906	1.04263502611405	0.727197455541186	1.28810167234266	1.43533207598905	1.00026999529499	0.472606670309217	2.26928164469621	0.31113641149388	0.970173748277207	0.69934706723008	0.9546506202331	1.29477638019256	0.429618875416661	0.938541767429445
AT3G01100	18.3611876349075	14.5968903655967	18.1799363885297	22.0408508378632	19.3769830258522	16.7545224211911	20.3220868232963	12.2541208813596	19.9127303356083	15.9108494717462	18.4161394370588	16.467723199021	13.8726040734917	18.7600242265276	16.5183351067582
AT3G01120	161.680457785157	132.623175321707	129.441147086331	143.981142486301	158.963027415788	111.280036976568	148.280342809517	155.218864497221	165.057866297503	138.34677650433	176.23546094198	151.789448617063	163.141823904263	152.371494481109	159.927517169977
AT3G01130	139.494022726311	148.888281729086	145.003172634913	135.823165228131	163.627856662752	167.795291710735	135.756266046323	186.534951194029	142.500476464197	141.839401998128	171.806262849523	173.269087572308	140.02081711511	172.277169042081	168.186684723356
AT3G01140	8.79806907505983	9.38371523502643	6.10845862654597	5.00928428133255	7.17666037994527	7.50202496471244	8.3887683979886	9.07712657878486	5.75602361263678	7.37332048690677	8.15904911768427	6.20522903151515	7.2137541182157	10.4540593018054	8.446875906865
AT3G01142	1.02006597971708	2.08527005222809	1.59983440219061	1.5743464884188	0.717666037994527	1.25033749411874	1.29966834335035	0.907712657878486	1.24454564597552	1.94034749655441	1.63180982353685	3.10261451575757	1.66471248881901	2.14809437708331	2.81562530228833
AT3G01150	34.8097515578454	29.1937807311933	33.1602039726781	27.0501351191958	19.7358160448495	34.5093148376772	37.69038195716	30.8622303678685	34.8472780873145	34.5381854386686	37.0653945631943	27.6848679867599	34.2190900479463	34.9423352005551	35.476878808833
AT3G01160	94.35610312383	86.7472341726887	72.5743060630104	77.7154675646736	53.107286811595	84.5228146024268	86.7233240017413	81.6941392090637	74.6727387585312	104.390695314627	54.782186933023	82.3386159951049	131.327318562388	71.0303207355547	101.550219235866
AT3G01170	13.0058412413928	15.4309983864879	13.8167516552825	18.1765458208353	19.018150006855	12.7534424400111	12.7603800983489	24.0543854337799	18.3570482781389	13.3883977262255	19.5817178824423	18.6156870945454	21.6412623546471	15.6094858068054	14.6412515718993
AT3G01180	33.1521443408052	29.1937807311933	34.323719901544	37.9274381300893	31.5773056717592	24.2565473859036	36.6270169489643	24.0543854337799	37.3363693792656	31.2395946945261	33.5686592270439	27.6848679867599	32.9243136677537	39.6681428301384	24.4020859531656
AT3G01190	0.25501649492927	0.625581015668428	1.1635159288659	0.715612040190364	0.717666037994527	2.00053999058998	1.41782001092765	0.453856328939243	1.5556820574694	0.776138998621766	2.79738826892032	1.19331327529137	0.369936108626446	1.28885662624998	3.56645871623189
AT3G01200	18.6162041298367	19.1844844804985	17.3072994418802	23.472074918244	21.1711481208385	23.2562773906086	20.6765418260282	20.8773911312052	24.1130718907757	22.5080309600312	25.6427257984363	19.3316750597203	17.2020290511297	22.9130066888886	19.8970854695042
AT3G01205	1.27508247464635	1.66821604178248	1.01807643775766	1.86059130449495	1.79416509498632	2.00053999058998	1.41782001092765	0.907712657878486	2.02238667471022	2.71648649517618	1.39869413446016	1.43197593034965	1.47974443450578	2.43450696069441	2.06479188834478
AT3G01210	23.5890257809575	23.7720785954003	23.7066370506427	25.3326662227389	29.7831405767729	22.0059398964898	26.9385802076254	21.7851037890837	28.7801180631839	24.6424132062411	17.483676680752	26.014229401352	19.7915818115149	28.7844646529163	22.5250024183067
AT3G01220	2.04013195943416	0.834108020891238	2.03615287551532	1.43122408038073	2.87066415197811	2.25060748941373	1.18151667577304	0.907712657878486	2.80022770344492	1.74631274689897	2.56427257984363	1.67063858540792	1.66471248881901	1.71847550166665	0.938541767429445
AT3G01230	0.765049484787811	1.45968903655967	2.76335033105651	2.00371371253302	4.66482924696443	6.00161997176995	2.36303335154608	0.453856328939243	0.7778410287347	1.16420849793265	2.33115689076693	0.9546506202331	0.739872217252892	1.28885662624998	1.31395847440122
AT3G01240	5.61036288844395	8.13255320368957	14.107630637499	8.87358929836052	24.7594783108112	23.7564123882561	12.6422284307715	14.0695461971165	4.82261437815514	7.56735523656222	17.9499080589054	7.39854230680652	7.02878606390248	6.15787054763882	7.88375084640734
AT3G01250	1.53009896957562	1.87674304700529	2.90878982216475	2.28995852860917	4.30599622796716	4.50121497882746	2.36303335154608	6.3539886051494	1.40011385172246	1.16420849793265	3.4967353361504	0.238662655058275	0.739872217252892	1.43206291805554	2.44020859531656
AT3G01270	13.3883659837867	12.9286743238142	30.9786116060545	14.5984856198834	34.8068028427346	43.7618122941559	31.7827985782948	21.3312474601444	5.60045540688984	11.0599807303602	24.4771473530528	15.5130725787879	9.80330687860083	14.6070417641665	19.3339604090466
AT3G01280	108.892043334798	98.4247464651661	102.680280722416	94.8901565292423	93.6554179582858	84.0226796047793	109.644747511738	95.7636854061802	105.941948113666	99.5398265732415	106.533869908049	100.715640434592	113.015481185379	109.552813231249	104.55355289164
AT3G01290	12.7508247464635	19.3930114857213	13.5258726730661	16.8884441484926	12.9179886839015	16.7545224211911	7.32540338979286	17.2465404996912	7.0005692586123	10.8659459807047	12.3551315210648	15.5130725787879	14.2425401821182	8.87879009194434	19.8970854695042
AT3G01300	19.7637783570185	20.4356465118353	19.9252102818285	24.7601765905866	12.200322645907	17.0045899200149	22.3306651721105	15.8849715128735	20.3794349528491	19.0154054662333	14.2200570336783	17.6610364743123	23.1210067891529	18.1871990593053	22.3372940648208
AT3G01310	21.8039103164526	25.2317676319599	23.4157580684262	28.7676040156527	17.9416509498632	29.0078298635548	21.739906834224	19.5158221443874	26.2910267712329	29.4932819476271	26.1089571765897	28.639518606993	28.6700484185496	24.7746884823608	24.9652110136232
AT3G01313	9.0530855699891	8.758134219358	8.72636946649424	5.58177391348484	8.97082547493159	9.50256495530242	9.80658840891625	8.62327024984561	6.2227282298776	4.46279924207515	6.29412360507072	7.15987965174825	7.02878606390248	8.73558380013878	9.76083438126622
AT3G01316	9.56311855984764	7.08991817757552	9.7444459042519	6.01114113759906	13.635654721896	9.25249745647868	9.92474007649355	8.62327024984561	7.62284208160006	6.40314673862957	10.0239746302978	7.6372049618648	7.58369022684215	10.1676467181943	12.5764596835546
AT3G01320	35.9573257850271	28.3596727103021	32.2875670260287	33.7768882969852	26.9124764247948	30.5082348564972	35.7999552759232	19.5158221443874	32.9804596183513	27.7469692007281	25.4096101093596	26.7302173665268	39.5831636230297	28.9276709447219	23.651252539222
AT3G01323	3.31521443408051	0.834108020891238	6.83565608208715	0	13.9944877408933	4.25114748000372	6.02573504644251	3.63085063151394	1.40011385172246	1.55227799724353	6.06100791599403	1.43197593034965	1.10980832587934	3.86656987874995	1.689375181373
AT3G01330	4.3352804137976	3.75348609401057	4.21774524213888	2.57620334468531	4.30599622796716	4.25114748000372	3.78085336247373	4.08470696045319	4.20034155516738	3.10455599448706	3.7298510252271	2.38662655058275	3.32942497763802	4.72580762958328	3.56645871623189
AT3G01331	3.95275567140369	1.45968903655967	1.74527389329885	0.715612040190364	6.45899434195074	3.00080998588498	4.13530836520565	1.36156898681773	2.64465949769798	1.35824324758809	2.79738826892032	1.9093012404662	0.554904162939669	1.8616817934722	0.938541767429445
AT3G01340	81.4777701299019	78.6146809689992	95.2628666758954	76.4273658923309	88.2729226733268	100.77720202597	90.7404806993696	92.1328347746663	85.8736495723109	101.480174069796	84.1547637566864	76.6107122737063	70.472828693338	83.775680706249	79.400633524531
AT3G01350	0.382524742393906	0.208527005222809	0.581757964432949	0.858734448228437	0.717666037994527	0.250067498823748	0.472606670309217	0.907712657878486	1.08897744022858	0.388069499310883	0.69934706723008	0.47732531011655	0.739872217252892	0.716031459027769	0.375416706971778
AT3G01360	4.59029690872687	6.6728641671299	6.2538981176542	6.15426354563713	6.45899434195074	5.25141747529871	4.48976336793756	4.53856328939243	7.0005692586123	6.01507723931868	4.42919809245718	6.44389168657342	8.32356244409504	6.15787054763882	5.44354225109078
AT3G01370	25.1191247505331	17.0992144282704	20.7978472284779	24.0445645503962	13.2768217028987	14.2538474329536	25.5207601966977	14.0695461971165	19.2904575126206	19.9855792145105	15.3856354790618	15.5130725787879	28.6700484185496	19.0464368101387	22.5250024183067
AT3G01380	18.871220624766	20.0185925013897	16.580101986339	18.3196682288733	18.6593169878577	23.0062098917848	21.2673001639148	16.3388278418127	16.9569344264165	16.1048842214016	13.5207099664482	14.5584219585548	25.5255914952248	13.3181851379165	17.0814601672159
AT3G01390	116.287521687747	138.461931467946	104.861873089039	113.496069574192	114.826566079124	125.783951908345	115.316027555449	134.341473366016	116.209449692964	130.197317018801	123.551315210648	142.242942414732	100.807589600707	113.562589401804	122.573554826285
AT3G01400	11.9857752616757	16.4736334126019	11.9260382708755	12.0222822751981	14.7121537788878	11.2530374470687	15.3597167850495	7.26170126302789	17.8903436608981	13.7764672255363	16.3180982353685	14.0810966484382	12.3928596389859	17.0415487248609	15.0166682788711
AT3G01410	19.2537453671599	12.3030933081458	18.0344968974214	17.3178113726068	13.9944877408933	18.2549274141336	20.0857834881417	17.2465404996912	23.0240944505471	16.686988470368	22.1459904622859	11.9331327529137	14.9824123993711	25.347513649583	17.4568768741877
AT3G01420	114.502406223242	196.849492930332	130.750102506305	259.19468095695	177.622344403645	296.079918607318	107.636169162924	225.566595482804	70.3168289976169	195.587027652685	94.4118540760609	215.512377517622	194.586393137511	68.1661948994436	245.334818006057
AT3G01430	1.91262371196953	0.625581015668428	2.18159236662356	2.00371371253302	2.51183113298084	2.75074248706123	1.89042668123687	2.72313797363546	1.40011385172246	2.71648649517618	2.79738826892032	2.38662655058275	1.10980832587934	1.57526920986109	1.689375181373
AT3G01435	16.9585969127965	18.55890346483	19.0525733351791	15.1709752520357	20.0946490638468	15.2541174282486	19.4950251502552	17.7003968286305	15.8679569861879	18.2392664676115	17.0174453025986	15.0357472686713	18.4968054313223	16.7551361412498	17.2691685207018
AT3G01440	16.4485639229379	21.2697545327266	15.7074650396896	20.1802595333683	25.4771443488057	19.7553324070761	17.2501434662864	21.7851037890837	28.9356862689308	17.2690927193343	26.3420728656664	22.4342895754778	22.1961665175868	20.7649123118053	16.5183351067582
AT3G01450	6.8854453630903	4.17054010445619	6.69021659097891	7.15612040190364	6.10016132295348	7.00188996706494	6.61649338432904	4.99241961833167	6.84500105286536	4.26876449241971	5.12854515968726	6.6825543416317	7.2137541182157	6.58748942305548	7.13291743246378
AT3G01460	28.4343391846136	27.9426186998565	24.5792739972921	30.1988280960334	26.1948103868002	20.7556024023711	34.3821352649955	25.4159544205976	26.6021631827267	31.2395946945261	24.7102630421295	20.5249883350116	32.5543775591273	26.3499576922219	29.4702114972846
AT3G01470	86.0680670386288	63.8092635981797	70.3927136963868	83.5834862942346	70.6901047424609	44.2619472918034	77.5074939307116	48.562627196499	94.8966055056334	52.3893824069692	76.2288303280788	61.8136276600932	78.4264550288066	88.6446946276378	71.8922993850955
AT3G01480	70.3845526004786	73.8185598488746	63.8479365965162	63.9757163930186	57.4132830395622	72.0194396612394	72.8995788951967	66.2630240251295	78.8730803136986	66.1658496325055	62.0087732944005	78.5200135141725	72.8774133994099	75.4697157815269	80.9023003524181
AT3G01490	10.0731515497062	13.9713093499282	6.98109557319539	11.4497926430458	13.9944877408933	16.5044549223674	7.08910005463825	15.4311151839343	9.3340923448164	13.5824324758809	10.9564373866046	13.3651086832634	20.3464859744545	9.73802784277766	14.4535432184134
AT3G01500	602.858994012795	609.732963271495	470.787632717364	533.417214757898	901.388543721126	502.135537638086	517.62245565617	690.315476316588	688.389310430209	515.356295084852	558.545191027758	748.923411572867	474.812995422044	520.698077004994	612.867774131427
AT3G01510	10.0731515497062	6.88139117235271	10.7625223420096	8.30109966620823	6.81782736094801	6.75182246824119	12.1696217604623	9.07712657878486	11.6676154310205	7.17928573725133	10.9564373866046	9.06918089221445	10.7281471501669	11.0268844690276	10.136251088238
AT3G01520	41.950213415865	39.8286579975566	44.7953632613371	33.6337658889471	47.0071254886415	36.5098548282672	47.4969703660763	36.3085063151394	51.4930761022371	39.3890541800546	50.8192202187192	38.4246874643823	37.9184511342107	46.6852511286106	45.0500048366133
AT3G01530	32.514603103482	2.71085106789652	12.7986752175249	9.15983411443666	9.68849151292611	5.00134997647496	14.6508067795857	14.5234025260558	42.3145519631677	24.0603089572747	17.2505609916753	11.9331327529137	7.58369022684215	39.0953176629162	6.56979237200611
AT3G01540	143.064253655321	142.215417561956	136.276803168418	165.163258875936	133.127050047985	158.292726755432	149.46185948529	134.341473366016	147.167522636605	170.362510197478	139.403182067863	139.378990554033	201.245243092787	134.613914297221	167.248142955927
AT3G01550	10.838201034494	10.0092962506949	11.4897197975507	9.58920133855088	15.7886528358796	19.0051299106048	10.3973467468028	14.977258854995	13.067729282743	12.6122587276037	15.6187511681385	18.3770244394872	6.28891384664959	11.5997096362499	10.136251088238
AT3G01560	17.0861051602611	15.4309983864879	20.5069682462615	19.1784026771018	14.7121537788878	15.2541174282486	17.0138401311318	10.8925518945418	18.201480072392	14.1645367248472	15.8518668572152	15.7517352338461	20.716422083081	18.1871990593053	16.5183351067582
AT3G01570	0.382524742393906	1.66821604178248	2.03615287551532	1.28810167234266	0.717666037994527	1.25033749411874	0.945213340618434	0.453856328939243	1.86681846896328	0.776138998621766	0.932462756306774	0.715987965174825	0.554904162939669	1.00244404263888	1.12625012091533
AT3G01590	30.8569958864417	23.3550245849547	31.1240510971628	26.7638903031196	20.8123151018413	26.5071548753173	27.7656418806665	17.2465404996912	29.8690955034125	25.6125869545183	21.6797590841325	25.7755667462937	30.8896650703083	30.7893527381941	26.2791694880245
AT3G01610	9.435610312383	12.0945663029229	8.29005099316952	9.58920133855088	9.32965849392885	9.50256495530242	10.0428917440709	6.3539886051494	9.3340923448164	9.31366798346119	9.79085894122113	10.5011568225641	7.76865828115537	10.3108530099999	6.19437566503434
AT3G01630	0.25501649492927	0.625581015668428	1.59983440219061	0.572489632152292	0.717666037994527	0.750202496471244	1.41782001092765	0.453856328939243	0	0.388069499310883	0.233115689076693	0.47732531011655	0.554904162939669	0.859237750833323	1.12625012091533
AT3G01640	4.20777216633296	3.12790507834214	5.0903821887883	3.29181538487568	4.66482924696443	4.25114748000372	3.42639835974182	3.1769943025747	4.04477334942044	4.65683399173059	5.36166084876395	4.7732531011655	4.25426524920413	1.71847550166665	2.06479188834478
AT3G01650	13.643382478716	17.9333224491616	9.01724844871071	17.8903010047591	16.5063188738741	18.0048599153099	16.0686267905134	12.7079772102988	9.17852413906946	13.5824324758809	12.3551315210648	17.1837111641958	19.7915818115149	10.4540593018054	17.0814601672159
AT3G01660	12.3683000040696	17.9333224491616	15.4165860574731	15.6003424761499	21.8888141588331	16.0043199247199	14.6508067795857	19.0619658154482	18.9793211011267	16.4929537207125	15.1525197899851	18.8543497496037	15.1673804536843	15.1798669313887	15.204376632357
AT3G01670	47.178051561915	56.0937644049357	44.5044842791206	52.0965565258585	39.1127990707017	49.0132297694546	45.842847019994	50.8319088411952	35.7806873217962	43.6578186724743	25.875841487513	43.1979405655478	54.5655760224008	35.8015729513885	50.8689637946759
AT3G01680	50.4932659959955	47.5441571908006	53.0854142545066	42.3642327792696	41.9834632226798	37.7601923223859	47.9695770363855	43.1163512492281	38.5809150252411	46.1802704179951	28.4401140673566	37.9473621542657	56.0453204569066	34.2263037415274	51.4320888551336
AT3G01690	34.8097515578454	44.833306122904	37.0870702326005	35.4943571934421	31.9361386907564	30.758302355321	39.4626569708196	26.3236670784761	43.8702340206371	37.2546719338448	40.329014210268	34.3674223283916	40.6929719489091	45.1099819187495	40.1695876459802
AT3G01695	2.5501649492927	2.08527005222809	2.61791083994827	1.5743464884188	6.45899434195074	1.25033749411874	2.59933668670069	2.72313797363546	3.73363693792656	1.94034749655441	6.76035498322411	4.05726513599067	1.84968054313223	3.43695100333329	2.25250024183067
AT3G01700	3.18770618661588	2.2937970574509	8.580929975386	6.01114113759906	10.0473245319234	12.0032399435399	10.6336500819574	3.63085063151394	2.17795488045716	1.74631274689897	7.45970205045419	3.57993982587412	2.03464859744545	4.29618875416662	4.12958377668956
AT3G01710	5.48285464097931	5.42170213579305	5.67214015322125	6.58363076975135	4.66482924696443	4.50121497882746	6.49834171675173	5.44627594727091	5.28931899539596	6.79121623794045	5.12854515968726	5.25057841128205	3.14445692332479	5.72825167222215	4.12958377668956
AT3G01715	2.04013195943416	0.625581015668428	1.01807643775766	0.715612040190364	3.9471632089699	1.75047249176624	1.77227501365956	0.907712657878486	2.48909129195104	0.970173748277207	3.26361964707371	1.67063858540792	1.10980832587934	2.00488808527775	1.689375181373
AT3G01720	6.50292062069639	9.80076924547205	9.45356692203542	8.01485485013208	9.68849151292611	7.00188996706494	5.6712800437106	7.26170126302789	7.0005692586123	7.37332048690677	6.9934706723008	6.92121699668997	8.32356244409504	6.87390200666658	6.757500725492
AT3G01740	80.2026876552555	55.8852373997129	71.2653506430363	63.2601043528282	81.0962622933815	53.0143097506346	82.7061673041129	63.9937423804332	74.9838751700251	59.5686681442205	81.8236068659194	65.1549048309091	80.6460716805653	82.0572052045823	72.0800077385813
AT3G01750	43.4803123854406	37.5348609401057	47.2678346101771	37.4980709059751	38.7539660517045	34.759382336501	54.4679187531372	28.5929487231723	49.7818258390208	33.9560811897023	46.8562535044154	28.1621932968764	44.7622691438	48.4037266302772	40.1695876459802
AT3G01770	24.2265670182807	31.0705237781986	23.7066370506427	32.9181538487568	20.8123151018413	29.758032360026	26.5841252048934	18.1542531575697	36.247391939037	30.4634556959043	24.9433787312062	31.7421331227506	33.8491539393198	28.3548457774997	30.408753264714
AT3G01780	74.8473412617409	89.0410312301397	84.6457838249941	92.313953184557	71.7666037994527	83.7726121059556	78.45270727133	71.7092999724004	74.6727387585312	87.5096720946041	67.6035498322411	81.62262802993	109.501088153428	71.0303207355547	92.1648015615715
AT3G01790	31.2395206288356	23.9806056006231	28.797019239431	25.3326662227389	25.835977367803	18.5049949129574	30.6012819025218	24.5082417627191	28.1578452401961	22.7020657096866	20.2810649496723	23.1502775406527	35.5138664281388	24.4882758987497	32.4735451530588
AT3G01800	13.3883659837867	14.5968903655967	12.9441147086331	12.5947719073504	8.97082547493159	13.5036449364824	12.4059250956169	14.977258854995	12.2898882540083	14.5526062241581	13.0544785882948	15.9903978889044	14.4275082364314	11.5997096362499	12.5764596835546
AT3G01810	39.7825732089662	46.9185761751321	36.5053122681676	41.6486207390792	27.9889754817866	35.0094498353247	36.3907136138097	30.8622303678685	33.4471642355921	34.9262549379795	31.0043866472002	39.3793380846154	53.085831587895	32.7942408234718	45.8008382505569
AT3G01820	16.066039180544	15.6395253917107	15.1257070752567	19.1784026771018	13.9944877408933	20.5055349035473	15.7141717877815	28.1390923942331	12.6010246655021	18.2392664676115	15.6187511681385	21.718301610303	17.386997105443	14.0342165969443	18.7708353485889
AT3G01830	8.92557732252446	4.79612112012462	5.81757964432949	8.87358929836052	3.9471632089699	5.7515524729462	6.85279671948364	6.80784493408864	3.73363693792656	6.20911198897413	4.66231378153387	7.15987965174825	6.65884995527603	3.86656987874995	8.25916755337911
AT3G01840	2.04013195943416	1.66821604178248	2.47247134884003	2.71932575272338	3.22949717097537	1.25033749411874	3.07194335700991	1.81542531575697	1.40011385172246	2.52245174552074	1.86492551261355	1.43197593034965	0.924840271566115	1.14565033444443	1.50166682788711
AT3G01845	3.57023092900979	3.54495908878776	3.19966880438122	3.00557056879953	5.74132830395622	5.25141747529871	2.24488168396878	6.3539886051494	3.26693232068574	6.01507723931868	3.7298510252271	3.10261451575757	3.32942497763802	4.86901392138883	4.12958377668956
AT3G01850	18.871220624766	12.9286743238142	14.5439491108237	16.4590769243784	13.635654721896	13.0035099388349	16.5412334608226	10.8925518945418	17.8903436608981	12.8062934772591	20.0479492605956	13.6037713383217	18.1268693226959	20.3352934363886	16.89375181373
AT3G01860	33.1521443408052	43.5821440915672	31.5603695704875	38.7861725783178	24.4006452918139	33.759112341206	34.972893602882	25.8698107495368	44.3369386378779	34.1501159393577	35.4335847396574	33.6514343632168	55.6753843482802	46.3988385449994	45.8008382505569
AT3G01890	1.53009896957562	1.25116203133686	1.89071338440708	1.00185685626651	1.43533207598905	1.75047249176624	0.945213340618434	0	1.71125026321634	2.13438224620986	0.932462756306774	1.43197593034965	0.739872217252892	1.00244404263888	1.12625012091533
AT3G01910	27.2867649574319	30.653469767753	33.5965224460028	31.0575625442618	40.1892981276935	36.7599223270909	27.17488354278	39.9393569466534	33.602732441339	32.7918726917696	39.8627828321146	27.9235306418182	17.9419012683826	36.3743981186107	22.1495857113349
AT3G01920	15.8110226856148	10.6348772663633	13.9621911463908	13.5966287636169	18.6593169878577	12.2533074423636	17.9590534717502	13.6156898681773	22.0906852160655	12.4182239779483	20.7472963278257	12.8877833731468	5.54904162939669	20.4784997281942	12.0133346230969
AT3G01930	7.01295361055494	7.71549919324395	9.59900641314366	8.01485485013208	7.17666037994527	5.7515524729462	8.03431339525669	2.26928164469621	5.13375078964902	6.20911198897413	7.69281773953088	5.7279037213986	8.50853049840826	6.44428313124992	8.07145919989322
AT3G01940	5.35534639351468	4.58759411490181	4.79950320657183	4.29367224114219	4.30599622796716	3.75101248235622	3.66270169489643	1.81542531575697	3.73363693792656	3.68666024345339	2.79738826892032	4.05726513599067	2.58955276038512	5.72825167222215	5.068125544119
AT3G01950	14.4084319635038	13.137201329037	16.4346624952308	13.3103839475408	10.4061575509206	13.2535774376586	20.7946934936055	14.0695461971165	11.6676154310205	13.7764672255363	7.45970205045419	9.30784354727272	7.02878606390248	13.6045977215276	16.7060434602441
AT3G01970	70.0020278580847	23.7720785954003	51.1947008700995	54.1002702383916	43.4187952986689	32.758842345911	56.9491037722606	47.6549145386205	64.0941007677393	64.613571635262	47.7887162607222	45.3459044610722	52.5309274249554	52.5567090926383	60.2543814689704
AT3G01980	18.7437123773014	16.4736334126019	16.580101986339	17.0315665565307	16.8651518928714	22.0059398964898	18.4316601420595	13.161833539238	23.1796626562941	11.2540154800156	21.2135277059791	18.1383617844289	17.2020290511297	20.9081186036109	20.0847938229901
AT3G01990	2.80518144422197	1.45968903655967	1.59983440219061	4.00742742506604	1.07649905699179	3.00080998588498	2.36303335154608	2.72313797363546	2.3335230862041	2.91052124483162	3.26361964707371	2.62528920564102	2.03464859744545	3.15053841972218	2.81562530228833
AT3G02010	0.637541237323176	0.208527005222809	1.1635159288659	0.858734448228437	1.07649905699179	1.50040499294249	1.65412334608226	0.907712657878486	0.46670461724082	0.970173748277207	0.69934706723008	1.19331327529137	0.554904162939669	0.572825167222215	0.750833413943556
AT3G02020	125.468115505201	137.002242431386	75.9194143584998	100.328808034689	84.6845924833542	78.5211946306569	91.2130873696788	104.840811984965	126.632519478009	113.122259049122	117.257191605577	125.536556560653	100.252685437767	100.101197972082	109.997095142731
AT3G02030	3.44272268154515	3.54495908878776	2.90878982216475	3.86430501702797	2.15299811398358	3.50094498353247	5.43497670855599	2.26928164469621	3.57806873217962	2.3284169958653	3.26361964707371	3.34127717081585	4.43923330351736	4.58260133777772	2.81562530228833
AT3G02040	53.0434309452882	86.9557611779116	9.88988539536013	15.8865872922261	8.97082547493159	14.7539824306011	15.0052617823176	24.5082417627191	23.335230862041	41.1353669269536	24.0109159748994	14.0810966484382	34.5890261565727	16.8983424330554	39.4187542320367
AT3G02050	52.2783814605004	57.3449264362726	50.6129429056666	60.2545337840287	48.8012905836278	52.2641072541633	55.0586770910238	48.562627196499	67.0498966769311	53.7476256545573	59.9107320927102	51.5511334925874	74.7270939425421	67.5933697322214	61.7560482968575
AT3G02060	23.078992791099	28.3596727103021	20.6524077373697	20.1802595333683	27.9889754817866	20.2554674047236	26.1115185345842	20.4235348022659	22.0906852160655	24.2543437069302	17.483676680752	21.718301610303	27.9301762012967	20.6217060199998	27.7808363159116
AT3G02065	16.4485639229379	15.2224713812651	17.3072994418802	17.0315665565307	11.8414896269097	11.0029699482449	14.1782001092765	4.99241961833167	16.6457980149226	13.9705019751918	10.2570903193745	15.5130725787879	20.5314540287678	14.750248055972	17.4568768741877
AT3G02070	26.5217154726441	19.3930114857213	20.7978472284779	23.1858301021678	18.6593169878577	22.5060748941373	22.0943618369559	18.608109486509	27.5355724172084	19.2094402158887	26.3420728656664	19.8090003698368	21.0863581917074	26.4931639840275	21.961877357849
AT3G02080	202.228080478911	204.564992123576	210.014625160295	198.940147172921	232.882629329224	215.808251484894	224.84262339961	240.997710666738	193.993552566434	220.617510358237	222.392367379166	247.970498605548	214.377974949026	225.979528469164	222.622107234264
AT3G02090	89.12826497778	75.6953028958798	91.4814399070812	83.0109966620823	90.4259207873104	74.5201146494769	80.6975889552988	78.0632885775498	88.5183090700088	84.405116100117	81.1242597986893	85.2025678558042	60.8544898690504	87.3558380013878	70.2029242037225
AT3G02110	22.4414515537758	30.653469767753	27.1971848372404	28.7676040156527	25.835977367803	34.759382336501	27.17488354278	31.3160866968078	21.9351170103185	24.4483784565856	33.3355435379672	23.3889401957109	24.6007512236587	29.6437024037496	27.5931279624257
AT3G02120	21.1663690791294	17.0992144282704	23.8520765417509	20.8958715735586	24.7594783108112	18.0048599153099	26.4659735373161	15.8849715128735	16.6457980149226	19.9855792145105	24.9433787312062	15.9903978889044	12.7627957476124	22.7698003970831	14.8289599253852
AT3G02130	8.16052783773665	6.04728315146147	10.0353248864684	8.01485485013208	7.17666037994527	8.50229496000743	7.67985839252477	5.90013227621016	8.24511490458782	5.23893824069692	10.2570903193745	9.30784354727272	5.91897773802314	6.73069571486103	6.38208401852022
AT3G02140	35.4472927951686	36.2836989087688	37.9597071792499	40.0742742506604	27.271309443792	43.2616772965084	27.4111868779346	29.0468050521115	27.6911406229553	39.3890541800546	22.3791061513626	32.2194584328671	31.0746331246215	18.7600242265276	35.2891704553471
AT3G02145	1.40259072211099	5.00464812534743	2.03615287551532	3.43493779291375	6.45899434195074	3.50094498353247	1.77227501365956	6.80784493408864	1.40011385172246	3.10455599448706	3.7298510252271	5.01191575622377	6.28891384664959	1.28885662624998	4.31729213017545
AT3G02150	43.352804137976	46.2929951594637	55.4124461122384	68.1262662261227	62.7957783245211	85.7731520965455	52.1048854015912	60.3628917489193	30.3358001206533	48.7027221635158	35.2004690505807	54.1764226982284	37.3635469712711	29.214083528333	59.6912564085127
AT3G02160	4.3352804137976	7.29844518279833	2.47247134884003	5.00928428133255	3.9471632089699	3.75101248235622	3.66270169489643	3.63085063151394	3.42250052643268	3.10455599448706	4.19608240338048	4.29592779104895	5.91897773802314	3.58015729513885	7.13291743246378
AT3G02170	34.2997185679869	31.0705237781986	36.2144332859511	29.0538488317288	38.3951330327072	38.2603273200334	31.073888572831	24.0543854337799	33.2915960298452	33.9560811897023	30.0719238908935	35.0834102935664	33.1092817220669	30.7893527381941	35.2891704553471
AT3G02180	55.9761206369748	56.5108184153814	56.8668410233208	55.9608615428865	48.4424575646306	60.2662672165233	51.8685820664365	41.3009259334711	54.6044402171759	44.4339576710961	54.3159555548696	53.9377600431701	56.9701607284727	65.8748942305548	56.1247976922808
AT3G02190	59.6738598134493	60.2643045093919	60.5028283010267	56.3902287670007	60.6427802105375	61.516604710642	58.248772115611	53.5550468148307	60.5160320355596	65.1956758842283	56.8802281347132	67.7801940365501	62.7041704121826	60.8626740173604	61.7560482968575
AT3G02200	23.7165340284221	26.274402658074	28.3607007661063	29.3400936478049	41.6246302036826	35.759652331796	28.356400218553	46.2933455518028	26.6021631827267	34.3441506890131	35.6667004287341	40.0953260497902	21.0863581917074	29.7869086955552	27.4054196089398
AT3G02210	6.37541237323176	4.17054010445619	3.78142676881417	3.00557056879953	4.66482924696443	4.75128247765121	5.43497670855599	0.907712657878486	4.6670461724082	2.3284169958653	1.86492551261355	2.62528920564102	5.17910552077025	4.00977617055551	3.19104200926011
AT3G02220	64.3916649696408	58.1790344571638	58.4666754255114	58.1076976634576	50.2366226596169	61.2665372118183	63.683748824167	58.5474664331623	57.8713725378617	62.867258888363	54.5490712439463	58.9496757993939	42.9125886006678	53.4159468434716	58.3772979341115
AT3G02230	132.991102105614	147.220065687304	163.037669532334	144.982999342568	174.034014213673	173.296776684857	138.828209403332	189.258089167664	119.631950219397	181.422490927838	160.150478395688	171.121123676783	86.9349855272149	133.611470254582	139.467306640015
AT3G02250	7.39547835294884	5.00464812534743	9.45356692203542	6.72675317778943	9.68849151292611	12.2533074423636	6.38019004917443	15.8849715128735	6.68943284711842	5.43297299035236	10.0239746302978	6.20522903151515	5.73400968370992	5.01222021319438	4.69270883714722
AT3G02260	128.783329939282	120.320082013561	129.441147086331	123.657760544895	96.5260821102639	107.779091993035	120.278397593696	78.9710012354282	123.52115536307	116.226815043609	91.6144658071405	96.1810499884848	160.552271143878	112.273732775554	100.987094175408
AT3G02280	4.3352804137976	3.33643208356495	4.21774524213888	5.43865150544677	5.02366226596169	6.00161997176995	3.54455002731913	7.71555759196713	4.82261437815514	6.79121623794045	3.96296671430379	4.29592779104895	3.69936108626446	4.86901392138883	3.378750362746
AT3G02290	16.3210556754733	17.3077414334932	17.0164204596638	19.8940147172921	22.6064801968276	23.0062098917848	15.2415651174722	22.2389601180229	18.9793211011267	18.0452317179561	21.4466433950558	19.3316750597203	10.5431790958537	13.7478040133332	17.4568768741877
AT3G02300	13.0058412413928	13.137201329037	13.6713121641743	14.0259959877311	12.5591556649042	12.5033749411874	10.9881050846893	13.161833539238	13.8455703114777	13.7764672255363	13.0544785882948	11.2171447877389	14.7974443450578	12.3157410952776	13.515001450984
AT3G02310	233.085076365353	290.686645280596	253.210154019441	253.612907043465	267.330599152961	290.578433633195	248.000350244762	333.130545441404	278.311520081276	302.694209462489	306.547131135852	274.223390661958	323.69409504814	297.582674371941	307.841699716858
AT3G02320	17.5961381501197	20.0185925013897	16.580101986339	15.8865872922261	16.1474858548769	15.0040499294249	16.5412334608226	17.7003968286305	17.2680708379103	14.3585714745027	14.453172722755	17.6610364743123	19.9765498658281	15.3230732231943	17.2691685207018
AT3G02330	2.67767319675734	2.71085106789652	2.3270318577318	1.5743464884188	3.9471632089699	3.75101248235622	2.36303335154608	2.72313797363546	2.80022770344492	2.13438224620986	3.7298510252271	1.43197593034965	4.99413746645702	2.72091954430552	3.56645871623189
AT3G02340	16.3210556754733	19.8100654961669	18.0344968974214	16.3159545163403	18.6593169878577	19.7553324070761	15.9504751229361	14.5234025260558	20.0682985413553	18.2392664676115	18.8823708152122	13.3651086832634	15.9072526709372	17.7575801838887	20.6479188834478
AT3G02350	89.12826497778	84.8704911256835	91.0451214337565	82.0091398058158	80.378596255387	86.0232195953693	87.4322340072051	80.7864265511852	82.4511490458782	85.9573940973605	86.2528049583766	85.918555820979	86.3800813642752	87.9286631686101	86.5335509569948
AT3G02360	78.6725886856799	67.5627496921903	75.3376563940669	73.9942849556837	83.9669264453596	77.5209246353619	70.8910005463825	80.332570222246	84.6291039263353	73.9272396187232	88.3508461600668	73.2694351028904	54.5655760224008	88.3582820440267	67.3872989014341
AT3G02370	1.53009896957562	1.25116203133686	1.45439491108237	1.00185685626651	1.07649905699179	1.75047249176624	0.945213340618434	0.907712657878486	1.08897744022858	0.970173748277207	1.39869413446016	0.9546506202331	1.29477638019256	1.28885662624998	0.938541767429445
AT3G02380	32.3870948560173	38.5774959662198	27.0517453461321	28.9107264236907	40.5481311466908	29.758032360026	29.5379168943261	28.1390923942331	34.5361416758207	21.9259267110649	22.845337529516	23.6276028507692	36.438706699705	30.502940154583	28.1562530228833
AT3G02390	0.892557732252446	0.208527005222809	0.145439491108237	0.572489632152292	1.07649905699179	1.50040499294249	0.354455002731913	0.907712657878486	0.62227282298776	1.35824324758809	0.233115689076693	0.715987965174825	1.10980832587934	0.716031459027769	0.750833413943556
AT3G02400	21.676402068988	27.5255646894109	19.3434523173956	23.3289525102059	15.4298198168823	18.7550624117811	21.2673001639148	16.3388278418127	22.5573898333063	18.6273359669224	19.5817178824423	16.467723199021	23.4909428977793	17.7575801838887	20.272502176476
AT3G02410	1.53009896957562	2.2937970574509	2.3270318577318	1.86059130449495	1.43533207598905	1.25033749411874	2.59933668670069	1.36156898681773	1.24454564597552	2.13438224620986	1.63180982353685	1.43197593034965	1.29477638019256	1.14565033444443	2.62791694880244
AT3G02420	6.24790412576712	6.88139117235271	10.3262038686848	5.43865150544677	6.81782736094801	6.00161997176995	6.14388671401982	7.26170126302789	7.0005692586123	7.9554247358731	10.0239746302978	6.6825543416317	6.84381800958926	7.87634604930546	5.068125544119
AT3G02435	2.29514845436343	3.75348609401057	2.18159236662356	1.43122408038073	6.10016132295348	3.00080998588498	2.24488168396878	3.63085063151394	0.93340923448164	2.52245174552074	3.96296671430379	3.34127717081585	4.25426524920413	4.00977617055551	3.75416706971778
AT3G02445	46.9230350669857	49.4209002378058	54.6852486566972	31.343807360338	162.55135760576	60.2662672165233	44.3068753414891	94.4021164193625	45.8926206953473	48.7027221635158	106.766985597126	69.450832621958	60.484553760424	70.3142892765269	78.0866750501298
AT3G02450	22.8239762961697	28.5681997155249	18.7616943529626	20.0371371253302	16.5063188738741	22.5060748941373	22.0943618369559	21.7851037890837	25.3576175367512	24.4483784565856	19.3486021933656	24.343590815944	22.9360387348397	20.4784997281942	22.1495857113349
AT3G02455	1.78511546450489	1.25116203133686	1.01807643775766	1.5743464884188	0.717666037994527	1.75047249176624	0.827061673041129	1.81542531575697	1.24454564597552	1.55227799724353	0.932462756306774	0.715987965174825	0.554904162939669	0.859237750833323	1.689375181373
AT3G02460	19.1262371196953	18.55890346483	18.9071338440708	17.747178596721	17.2239849118686	17.5047249176624	15.3597167850495	20.4235348022659	19.2904575126206	23.0901352089975	21.4466433950558	15.9903978889044	16.6471248881901	21.4809437708331	15.5797933393288
AT3G02465	1.14757422718172	0.625581015668428	0.727197455541186	0.572489632152292	0.717666037994527	1.75047249176624	0.354455002731913	0.907712657878486	0.46670461724082	0.582104248966324	0.233115689076693	1.19331327529137	0.554904162939669	0.572825167222215	0.563125060457667
AT3G02470	279.370570195016	286.724632181363	288.406510867634	298.55334316742	381.080666175094	382.353205701511	226.496746745692	389.86258655881	300.713341708835	310.843668948017	330.791162799828	360.619271793053	285.035771696677	272.091954430552	249.464401782746
AT3G02480	1.14757422718172	1.66821604178248	2.61791083994827	2.28995852860917	2.87066415197811	6.00161997176995	1.89042668123687	3.63085063151394	1.5556820574694	2.3284169958653	3.96296671430379	3.10261451575757	1.47974443450578	1.57526920986109	5.44354225109078
AT3G02490	12.6233164989989	11.6775122924773	13.3804331819578	11.8791598671601	10.7649905699179	12.0032399435399	13.7055934389673	12.2541208813596	11.6676154310205	10.6719112310493	5.59477653784064	12.8877833731468	12.9477638019256	11.0268844690276	10.8870845021816
AT3G02500	7.01295361055494	8.34108020891238	5.81757964432949	9.15983411443666	10.7649905699179	5.25141747529871	6.97094838706095	9.98483923666334	10.423069785045	6.01507723931868	11.1895530756813	7.39854230680652	9.24840271566116	11.1700907608332	9.01000096732267
AT3G02510	9.30810206491837	11.4689852872545	10.9079618331178	10.1616909707032	7.8943264179398	9.50256495530242	9.21583007102973	11.3464082234811	11.2009108137797	8.14945948552854	7.45970205045419	10.7398194776224	9.43337076997438	9.16520267555545	7.50833413943556
AT3G02520	33.1521443408052	27.1085106789652	34.9054778659769	30.9144401362237	33.7303037857428	31.5085048517922	36.6270169489643	30.4083740389293	28.1578452401961	26.1946912034846	28.6732297564333	29.5941692272261	28.6700484185496	25.9203388168052	28.719378083341
AT3G02530	29.4544051643307	35.8666448983232	29.5242166949722	33.7768882969852	31.2184726527619	43.0116097976846	25.4026085291204	49.4703398543775	37.9586422022534	39.7771236793655	37.5316259413476	44.8685791509557	36.0687705910785	34.3695100333329	40.1695876459802
AT3G02540	41.8227051684003	36.4922259139917	42.90464987693	42.0779879631934	28.7066415197811	36.0097198306197	47.378818698499	39.4855006177141	44.6480750493718	39.0009846807437	37.298510252271	40.0953260497902	48.2766621757512	41.5298246236106	41.4835461203815
AT3G02550	5.35534639351468	3.12790507834214	5.23582167989654	2.71932575272338	4.66482924696443	7.25195746588869	5.6712800437106	3.1769943025747	2.64465949769798	2.3284169958653	6.76035498322411	2.38662655058275	2.4045847060719	5.01222021319438	2.44020859531656
AT3G02555	21.1663690791294	22.5209165640634	18.4708153707461	18.0334234127972	16.5063188738741	19.7553324070761	20.0857834881417	10.4386955656026	17.4236390436573	17.8511969683006	17.9499080589054	17.6610364743123	17.0170609968165	18.1871990593053	19.7093771160183
AT3G02560	139.494022726311	116.983649929996	143.839656706047	117.789741815334	129.897552877009	152.291106783663	147.335129468898	156.580433484039	114.653767635495	146.302201240203	134.740868286329	146.061544895664	90.6343466134793	148.504924602359	131.02043073315
AT3G02570	24.7366000081392	16.2651064073791	24.2883950150756	18.3196682288733	27.6301424627893	20.2554674047236	21.3854518314921	21.3312474601444	22.5573898333063	24.6424132062411	29.3725768236634	21.4796389552447	19.7915818115149	27.925226902083	23.2758358322502
AT3G02580	15.8110226856148	16.0565794021563	17.4527389329885	16.6021993324165	14.3533207598905	15.7542524258961	16.7775367959772	14.0695461971165	14.7789795459593	19.4034749655441	17.483676680752	15.2744099237296	10.5431790958537	18.1871990593053	15.9552100463006
AT3G02600	56.3586453793688	63.8092635981797	58.9029938988361	53.2415357901631	44.8541273746579	59.516064720052	63.3292938214351	52.6473341569522	48.6928483987922	67.9121623794045	43.5926338573417	52.0284588027039	47.9067260671248	53.4159468434716	52.7460473295348
AT3G02610	2.42265670182807	4.17054010445619	3.19966880438122	3.29181538487568	3.9471632089699	5.50148497412246	2.24488168396878	6.3539886051494	2.3335230862041	3.10455599448706	5.59477653784064	2.38662655058275	5.91897773802314	5.01222021319438	6.757500725492
AT3G02620	1.40259072211099	2.50232406267371	1.59983440219061	2.14683612057109	1.07649905699179	2.50067498823748	1.29966834335035	4.08470696045319	2.48909129195104	2.3284169958653	3.03050395799701	3.34127717081585	4.62420135783058	2.14809437708331	1.50166682788711
AT3G02630	36.9773917647442	32.3216858095355	37.8142676881417	36.7824588657847	33.7303037857428	32.0086398494397	46.3154536903033	26.7775234074153	37.3363693792656	37.0606371841893	37.997857319501	36.2767235688578	27.0053359297306	37.5200484530551	32.2858367995729
AT3G02640	67.3243546613274	52.7573323213708	65.1568920164903	45.6560481641452	59.5662811535457	57.7655922282858	72.7814272276194	38.5777879598356	50.5596668677555	62.0911198897413	64.3399301851674	45.3459044610722	72.5074772907835	63.1539746862492	53.6845890969642
AT3G02650	18.3611876349075	15.4309983864879	17.0164204596638	17.4609337806449	15.4298198168823	15.5041849270724	19.7313284854098	14.5234025260558	15.7123887804409	14.5526062241581	15.3856354790618	15.7517352338461	15.9072526709372	17.4711676002776	13.3272930974981
AT3G02660	14.663448458433	19.8100654961669	18.9071338440708	15.743464884188	18.3004839688604	16.0043199247199	16.8956884635545	21.7851037890837	18.5126164838859	21.7318919614094	17.9499080589054	22.9116148855944	8.69349855272149	18.3304053511109	18.0200019346453
AT3G02670	30.3469628965832	4.17054010445619	37.2325097237087	2.71932575272338	40.1892981276935	16.5044549223674	66.7556921811769	8.62327024984561	10.267501579298	10.089806982083	18.4161394370588	6.44389168657342	16.2771887795636	27.2091954430552	6.757500725492
AT3G02677	4.7178051561915	6.88139117235271	3.63598727770593	7.29924280994172	2.87066415197811	6.2516874705937	5.08052170582408	8.16941392090637	7.778410287347	7.17928573725133	8.85839618491435	6.92121699668997	14.2425401821182	12.4589473870832	7.50833413943556
AT3G02680	7.26797010548421	6.04728315146147	7.99917201095305	4.57991705721833	5.38249528495895	5.00134997647496	8.03431339525669	5.44627594727091	4.35590976091432	3.49262549379795	4.42919809245718	4.29592779104895	5.91897773802314	3.86656987874995	6.00666731154845
AT3G02690	14.1534154685745	13.3457283342598	13.8167516552825	15.0278528439977	13.2768217028987	12.0032399435399	12.7603800983489	11.3464082234811	16.9569344264165	14.7466409738135	14.6862884118317	14.797084613613	10.3582110415405	17.4711676002776	12.7641680370404
AT3G02700	43.2252958905113	38.1604419557741	44.2136052969041	42.5073551873076	38.0363000137099	31.2584373529685	44.8976336793756	36.3085063151394	37.8030739965064	33.7620464400468	46.390022126262	34.1287596733333	39.5831636230297	39.0953176629162	34.1629203344318
AT3G02710	27.5417814523612	32.7387398199811	27.4880638194568	26.1914006709673	24.4006452918139	25.5068848800223	27.6474902130892	22.6928164469621	31.5803457666288	24.2543437069302	26.3420728656664	28.639518606993	26.6353998211041	28.0684331938886	24.7775026601373
AT3G02720	21.2938773265941	22.1038625536178	21.0887262106944	20.0371371253302	16.1474858548769	15.5041849270724	18.5498118096368	17.7003968286305	23.335230862041	17.2690927193343	18.8823708152122	23.1502775406527	21.0863581917074	24.058657023333	18.3954186416171
AT3G02725	2.80518144422197	1.45968903655967	2.61791083994827	2.28995852860917	10.0473245319234	2.00053999058998	2.12673001639148	4.99241961833167	3.26693232068574	1.35824324758809	5.59477653784064	3.8186024809324	1.47974443450578	4.43939504597217	2.81562530228833
AT3G02730	109.912109314516	155.352618890993	113.733682046642	130.957003354837	147.839203826873	124.283546915403	112.007780863284	133.887617037077	142.500476464197	123.212066031205	147.095999807394	132.935098867459	114.310257565572	141.201403720276	127.641680370404
AT3G02740	27.1592567099673	24.6061866162915	27.4880638194568	28.0519919754623	25.835977367803	23.5063448894323	24.9300018588112	25.4159544205976	24.5797765080165	26.5827607027955	28.6732297564333	28.4008559519347	14.6124762907446	25.347513649583	21.7741690043631
AT3G02750	30.4744711440478	29.4023077364161	35.9235543037346	33.6337658889471	25.1183113298084	26.5071548753173	31.3101919079856	29.5006613810508	30.1802319149064	32.985907441425	32.4030807816604	26.9688800215851	34.4040581022595	33.2238596988885	28.3439613763692
AT3G02760	110.167125809445	101.552651543508	90.1724844871071	91.3120963282905	58.1309490775567	87.0234895906643	113.07114587148	72.6170126302789	79.8064895481802	94.4949230822	53.3834927985628	85.4412305108624	123.188724172607	72.0327647781936	96.4820936917469
AT3G02770	19.8912866044831	18.7674304700529	20.7978472284779	18.6059130449495	19.3769830258522	20.2554674047236	17.8409018041729	19.9696784733267	23.1796626562941	20.5676834634768	22.1459904622859	22.6729522305361	18.6817734856355	21.9105626462497	18.3954186416171
AT3G02780	32.3870948560173	24.3976596110687	25.4519109439415	23.9014421423582	27.271309443792	21.2557374000186	23.5121818478835	27.6852360652938	27.8467088287023	22.1199614607203	33.1024278488905	27.9235306418182	23.3059748434661	26.7795765676386	22.3372940648208
AT3G02790	39.4000484665723	29.8193617468618	32.1421275349204	29.9125832799572	36.6009679377209	27.757492369436	36.3907136138097	28.1390923942331	32.6693232068574	26.7767954524509	26.5751885547431	28.4008559519347	27.375272038357	27.925226902083	30.408753264714
AT3G02800	3.31521443408051	3.54495908878776	4.50862422435535	6.29738595367521	2.87066415197811	4.50121497882746	3.19009502458721	1.81542531575697	5.13375078964902	4.46279924207515	4.89542947061056	4.05726513599067	3.88432914057769	4.43939504597217	3.56645871623189
AT3G02810	4.46278866126223	4.79612112012462	10.4716433597931	6.58363076975135	7.53549339894253	13.0035099388349	15.7141717877815	7.71555759196713	2.95579590919186	6.98525098759589	9.32462756306774	4.05726513599067	4.62420135783058	4.29618875416662	7.32062578594967
AT3G02820	6.24790412576712	3.54495908878776	4.65406371546359	3.7211826089899	3.9471632089699	4.00107998117997	6.14388671401982	4.53856328939243	3.1113641149388	3.2985907441425	4.42919809245718	5.25057841128205	8.13859438978182	4.15298246236106	5.25583389760489
AT3G02830	54.8285464097931	54.8426023735989	47.7041530835018	47.6597618766783	55.9779509635731	47.2627572776884	49.8600037176224	48.1087708675597	50.5596668677555	50.0609654111039	50.8192202187192	43.1979405655478	64.7388190096281	50.8382335909716	50.4935470877041
AT3G02832	6.75793711562566	4.379067109679	4.07230575103064	3.29181538487568	7.17666037994527	7.00188996706494	6.73464505190634	9.98483923666334	4.04477334942044	3.88069499310883	9.79085894122113	7.6372049618648	2.77452081469835	6.30107683944437	4.31729213017545
AT3G02840	0.510032989858541	0	0.290878982216475	2.00371371253302	0.358833018997263	0.750202496471244	0.118151667577304	0.453856328939243	0.31113641149388	0.582104248966324	0.466231378153387	1.43197593034965	0.184968054313223	0.429618875416661	0.563125060457667
AT3G02850	0.510032989858541	1.45968903655967	0.436318473324712	1.5743464884188	1.07649905699179	1.50040499294249	0.945213340618434	0.907712657878486	1.40011385172246	2.3284169958653	0.69934706723008	0.715987965174825	2.03464859744545	1.8616817934722	1.50166682788711
AT3G02860	21.9314185639173	23.3550245849547	23.9975160328591	19.7508923092541	17.2239849118686	23.0062098917848	17.9590534717502	21.3312474601444	25.5131857424982	23.0901352089975	23.3115689076693	19.5703377147785	24.9706873322851	20.1920871445831	14.4535432184134
AT3G02870	35.8298175375625	42.1224550550075	34.6145988837605	32.9181538487568	42.7011292606743	42.2614073012134	41.3530836520565	50.378052512256	40.1365970827105	54.3297299035236	50.5861045296425	38.186024809324	27.375272038357	38.6656987874995	28.3439613763692
AT3G02875	15.4284979432209	16.2651064073791	15.2711465663649	18.3196682288733	20.0946490638468	14.2538474329536	17.2501434662864	14.5234025260558	16.6457980149226	19.5975097151996	18.4161394370588	14.0810966484382	6.65884995527603	17.1847550166665	11.6379179161251
AT3G02880	23.078992791099	21.2697545327266	28.6515797483227	22.6133404700155	27.271309443792	27.0072898729648	19.7313284854098	27.2313797363546	19.4460257183675	27.3588997014172	25.1764944202829	20.7636509900699	24.6007512236587	22.4833878134719	23.4635441857361
AT3G02885	86.5781000284873	99.0503274808345	85.0821022983188	99.3269511784226	95.0907500342748	96.7761220447905	72.8995788951967	108.925518945418	67.5166012941719	108.853494556703	86.4859206474533	108.114182741399	91.0042827221058	69.4550515256936	92.7279266220291
AT3G02890	19.7637783570185	13.9713093499282	17.0164204596638	18.7490354529875	14.3533207598905	15.5041849270724	18.0772051393275	9.98483923666334	14.7789795459593	19.9855792145105	15.1525197899851	13.1264460282051	23.3059748434661	15.4662795149998	15.9552100463006
AT3G02895	6.24790412576712	3.96201309923338	5.67214015322125	5.00928428133255	5.02366226596169	4.25114748000372	3.66270169489643	5.90013227621016	6.68943284711842	6.20911198897413	8.15904911768427	4.29592779104895	2.95948886901157	5.29863279680549	4.50500048366133
AT3G02900	18.3611876349075	12.9286743238142	17.161859950772	16.3159545163403	13.635654721896	15.2541174282486	15.8323234553588	20.4235348022659	15.2456841632001	14.1645367248472	14.9194041009084	19.3316750597203	12.9477638019256	15.8958983904165	13.515001450984
AT3G02910	43.352804137976	24.1891326058459	33.1602039726781	30.0557056879953	22.2476471778303	27.2573573717885	29.6560685619034	29.5006613810508	39.0476196424819	36.2844981855675	31.936849403507	29.8328318822844	32.7393456134405	32.3646219480552	24.2143775996797
AT3G02920	5.22783814605004	2.91937807311933	4.21774524213888	5.15240668937062	2.51183113298084	3.25087748470872	5.19867337340138	4.53856328939243	5.13375078964902	4.07472974276427	5.59477653784064	5.7279037213986	3.51439303195124	4.72580762958328	4.88041719063311
AT3G02930	75.9949154889226	61.7239935459516	68.5020003119797	66.9812869618181	46.289459450647	85.5230845977218	60.4936537995798	66.2630240251295	71.4058064378454	115.644710794643	67.3704341431644	80.4293147546387	78.2414869744934	67.736576024027	79.9637585849887
AT3G02950	15.4284979432209	12.5116203133686	16.1437835130143	14.0259959877311	16.5063188738741	11.2530374470687	13.9418967741219	11.3464082234811	14.7789795459593	12.8062934772591	16.0849825462919	15.7517352338461	11.6529874217331	14.750248055972	11.825626269611
AT3G02970	0.127508247464635	0.625581015668428	1.59983440219061	1.43122408038073	1.79416509498632	2.75074248706123	2.59933668670069	0.907712657878486	0.62227282298776	0.776138998621766	2.79738826892032	0.47732531011655	0.924840271566115	1.00244404263888	1.50166682788711
AT3G02980	5.86537938337322	8.34108020891238	3.63598727770593	4.43679464918026	3.22949717097537	3.50094498353247	4.96237003824678	4.99241961833167	6.53386464137148	5.04490349104148	5.12854515968726	4.53459044610722	4.25426524920413	6.87390200666658	5.25583389760489
AT3G02990	2.80518144422197	1.25116203133686	1.1635159288659	2.00371371253302	3.9471632089699	1.00026999529499	2.48118501912339	2.26928164469621	2.48909129195104	0.582104248966324	2.33115689076693	2.14796389552447	1.66471248881901	2.57771325249997	1.50166682788711
AT3G03000	2.04013195943416	4.17054010445619	2.61791083994827	4.57991705721833	1.79416509498632	3.25087748470872	2.00857834881417	6.80784493408864	4.20034155516738	5.6270077400078	4.19608240338048	4.7732531011655	7.2137541182157	4.29618875416662	6.19437566503434
AT3G03010	16.1935474280087	9.17518822980362	13.8167516552825	11.3066702350078	11.4826566079124	9.00242995765493	16.8956884635545	5.90013227621016	9.80079696205722	12.2241892282928	7.2265863613775	8.5918555820979	11.4680193674198	11.886122219861	13.8904181579558
AT3G03020	18.9987288722306	20.4356465118353	22.688560612885	19.7508923092541	19.018150006855	19.0051299106048	17.3682951338637	19.0619658154482	22.4018216275594	20.1796139641659	25.875841487513	21.4796389552447	18.8667415399488	20.6217060199998	18.7708353485889
AT3G03030	1.78511546450489	2.08527005222809	1.74527389329885	1.28810167234266	1.07649905699179	0.750202496471244	1.53597167850495	1.36156898681773	1.24454564597552	1.55227799724353	0.466231378153387	1.9093012404662	1.84968054313223	3.29374471152774	2.44020859531656
AT3G03040	8.79806907505983	13.7627823447054	12.9441147086331	10.1616909707032	13.2768217028987	11.5031049458924	14.0600484416992	11.8002645524203	15.4012523689471	11.8361197289819	13.5207099664482	11.4558074427972	15.9072526709372	13.0317725543054	12.7641680370404
AT3G03050	15.4284979432209	18.7674304700529	16.7255414774473	19.607769901216	17.5828179308659	17.0045899200149	16.8956884635545	18.608109486509	14.9345477517062	16.1048842214016	16.5512139244452	18.6156870945454	23.6759109520926	14.6070417641665	18.2077102881312
AT3G03060	9.18059381745373	7.08991817757552	9.7444459042519	8.4442220742463	5.02366226596169	10.7529024494212	10.7518017495347	9.07712657878486	9.3340923448164	12.6122587276037	9.09151187399105	10.9784821326806	6.65884995527603	8.87879009194434	11.2625012091533
AT3G03070	81.9878031197604	73.8185598488746	82.1733124761541	79.8623036852447	73.2019358754417	75.5203846447719	90.9767840345242	73.9785816170966	89.9184229217313	76.2556566145885	75.7625989499254	89.2598329917948	69.3630203674587	86.9262191259712	74.1447996269261
AT3G03090	3.06019793915124	2.91937807311933	3.19966880438122	3.1486929768376	6.10016132295348	4.00107998117997	2.59933668670069	4.08470696045319	1.86681846896328	3.49262549379795	5.12854515968726	3.57993982587412	4.06929719489091	2.43450696069441	2.62791694880244
AT3G03100	177.746496965701	164.944861131242	161.292395639035	143.265530446111	192.69333120153	163.544144230731	176.164136357761	195.612077772814	180.770255077944	165.899710955402	191.854212110119	180.667629879114	184.413150150283	184.306497553748	170.626893318673
AT3G03110	3.18770618661588	4.58759411490181	4.21774524213888	4.7230394652564	3.22949717097537	4.00107998117997	3.89900503005104	3.63085063151394	2.80022770344492	3.2985907441425	5.12854515968726	4.7732531011655	3.69936108626446	4.29618875416662	3.00333365577422
AT3G03120	14.2809237160391	11.8860392977001	11.1988408153343	11.0204254189316	7.53549339894253	9.00242995765493	9.80658840891625	9.07712657878486	13.5344338999838	10.8659459807047	12.5882472101414	8.83051823715617	8.69349855272149	10.597265593611	8.82229261383678
AT3G03125	0.765049484787811	1.25116203133686	0.727197455541186	0.858734448228437	1.07649905699179	1.75047249176624	0.945213340618434	2.26928164469621	0.31113641149388	0.582104248966324	1.16557844538347	1.67063858540792	1.29477638019256	1.14565033444443	1.689375181373
AT3G03130	6.63042886816103	5.83875614623867	10.1807643775766	7.29924280994172	6.10016132295348	7.00188996706494	11.2244084198439	6.80784493408864	4.6670461724082	6.01507723931868	7.92593342860758	7.6372049618648	7.58369022684215	8.87879009194434	5.068125544119
AT3G03140	15.8110226856148	21.0612275275038	19.0525733351791	19.4646474931779	11.8414896269097	16.5044549223674	15.9504751229361	14.0695461971165	18.3570482781389	17.2690927193343	15.3856354790618	13.8424339933799	19.4216457028884	14.750248055972	16.7060434602441
AT3G03145	7.65049484787811	3.54495908878776	7.4174140465201	3.86430501702797	5.74132830395622	5.50148497412246	8.03431339525669	2.72313797363546	5.91159181838372	5.04490349104148	4.66231378153387	3.8186024809324	8.50853049840826	6.30107683944437	4.31729213017545
AT3G03150	53.9359886775407	70.065073754864	41.7411339480641	51.2378220776301	50.2366226596169	53.0143097506346	48.3240320391174	72.1631563013396	78.2508074907108	48.5086874138604	85.5534578911465	68.2575193466666	57.3400968370992	62.0083243518048	60.0666731154845
AT3G03160	71.5321268276603	65.4774796399622	80.4280385828552	59.1095545197241	88.6317556923241	76.2705871412431	76.2078255873612	79.8787138933067	62.0717140930291	79.1661778594201	81.1242597986893	81.1453027198135	73.802253670976	76.6153661159713	74.1447996269261
AT3G03165	0.127508247464635	0.417054010445619	0.290878982216475	0.286244816076146	1.43533207598905	0.500134997647496	0.354455002731913	1.36156898681773	1.5556820574694	0.776138998621766	0.466231378153387	0.9546506202331	0	1.00244404263888	0
AT3G03170	1.40259072211099	2.2937970574509	1.45439491108237	2.86244816076146	2.15299811398358	2.25060748941373	2.00857834881417	3.1769943025747	2.95579590919186	0.970173748277207	1.63180982353685	2.14796389552447	0.739872217252892	1.71847550166665	1.689375181373
AT3G03175	1.53009896957562	2.50232406267371	1.30895541997414	1.71746889645687	5.02366226596169	2.50067498823748	1.53597167850495	5.90013227621016	2.3335230862041	2.71648649517618	4.19608240338048	4.29592779104895	3.51439303195124	2.57771325249997	2.62791694880244
AT3G03180	2.04013195943416	1.66821604178248	2.3270318577318	1.43122408038073	1.79416509498632	1.25033749411874	1.89042668123687	2.26928164469621	2.02238667471022	2.13438224620986	2.79738826892032	2.8639518606993	0.739872217252892	2.86412583611108	0.563125060457667
AT3G03190	53.5534639351468	52.3402783109252	40.5776180191982	47.5166394686402	36.9598009567181	37.5101248235622	41.8256903223657	45.8394892228635	56.3156904803923	54.9118341524899	54.5490712439463	53.9377600431701	47.1668538498719	38.9521113711106	53.8722974504501
AT3G03200	0.382524742393906	1.25116203133686	0.290878982216475	0.858734448228437	0.358833018997263	0.250067498823748	0.354455002731913	2.26928164469621	0.31113641149388	0.970173748277207	0.466231378153387	1.19331327529137	0.184968054313223	0.859237750833323	0.563125060457667
AT3G03210	8.16052783773665	5.42170213579305	7.12653506430363	5.2955290974087	6.45899434195074	4.75128247765121	7.44355505737017	7.26170126302789	6.37829643562454	5.6270077400078	5.82789222691734	4.7732531011655	6.84381800958926	6.87390200666658	6.56979237200611
AT3G03220	22.3139433063112	22.1038625536178	22.5431211217768	24.9032989986247	22.2476471778303	21.5058048988423	22.8032718424197	19.5158221443874	22.5573898333063	27.9410039503836	21.4466433950558	24.5822534710023	22.5661026262132	22.0537689380553	28.9070864368269
AT3G03240	0.25501649492927	0.625581015668428	1.1635159288659	0.715612040190364	1.07649905699179	1.25033749411874	1.18151667577304	1.36156898681773	1.08897744022858	0.388069499310883	0.69934706723008	0.715987965174825	0.184968054313223	1.43206291805554	0.563125060457667
AT3G03250	44.5003783651577	43.79067109679	46.8315161368524	40.3605190667366	55.2602849255786	54.7647822424008	35.0910452704593	61.724460735737	44.3369386378779	44.6279924207515	55.0153026220997	59.4270011095105	36.0687705910785	48.6901392138883	36.0400038692907
AT3G03265	0.637541237323176	0.625581015668428	0.727197455541186	0.143122408038073	0.358833018997263	0.500134997647496	0.472606670309217	0	0.62227282298776	1.35824324758809	0.69934706723008	0.47732531011655	0.924840271566115	0.143206291805554	0.375416706971778
AT3G03270	53.1709391927529	47.9612112012462	53.2308537456148	48.2322515088306	60.2839471915403	48.5130947718071	54.5860704207145	51.7396214990737	61.6050094757882	60.5388418924977	68.5360125885479	55.6083986285781	46.2420135783058	62.2947369354159	53.6845890969642
AT3G03280	0.510032989858541	0.625581015668428	1.30895541997414	1.28810167234266	1.07649905699179	0.750202496471244	0.354455002731913	0.453856328939243	0.93340923448164	0.970173748277207	0.69934706723008	0.9546506202331	1.47974443450578	1.00244404263888	0.375416706971778
AT3G03300	4.59029690872687	5.00464812534743	5.23582167989654	3.1486929768376	6.10016132295348	3.75101248235622	3.42639835974182	5.44627594727091	4.97818258390208	4.85086874138604	4.89542947061056	4.53459044610722	1.84968054313223	4.86901392138883	3.378750362746
AT3G03305	12.4958082515342	12.7201473185914	12.7986752175249	12.7378943153885	13.2768217028987	12.5033749411874	11.4607117549985	12.7079772102988	12.7565928712491	14.3585714745027	14.453172722755	15.2744099237296	12.2078915846727	14.8934543477776	11.6379179161251
AT3G03310	12.1132835091403	13.3457283342598	9.01724844871071	10.0185685626651	9.32965849392885	10.0026999529499	9.21583007102973	11.3464082234811	10.5786379907919	12.6122587276037	13.0544785882948	9.30784354727272	12.9477638019256	9.59482155097211	11.0747928556674
AT3G03320	13.3883659837867	11.0519312768089	11.053401324226	10.8773030108935	7.8943264179398	10.5028349505974	11.9333184253077	11.8002645524203	16.3346616034287	13.0003282269146	13.5207099664482	12.171795407972	14.2425401821182	14.4638354723609	14.8289599253852
AT3G03330	41.1851639310772	32.7387398199811	37.5233887059252	24.6170541825485	25.1183113298084	21.5058048988423	46.7880603606125	21.3312474601444	36.0918237332901	30.6574904455597	27.7407670001265	25.0595787811189	49.5714385559438	36.0879855349996	33.4120869204882
AT3G03340	30.2194546491185	32.1131588043127	30.6877326238381	32.2025418085664	27.271309443792	27.757492369436	32.7280119189133	23.6005291048406	29.7135272976655	24.6424132062411	30.3050395799702	30.5488198474592	27.5602400926702	30.0733212791663	29.8456282042563
AT3G03341	3.69773917647442	1.04263502611405	1.59983440219061	1.43122408038073	3.58833018997263	2.50067498823748	1.53597167850495	2.72313797363546	4.51147796666126	2.71648649517618	1.63180982353685	1.43197593034965	0.924840271566115	1.28885662624998	0.938541767429445
AT3G03350	1.53009896957562	1.45968903655967	1.45439491108237	1.5743464884188	0.358833018997263	0.750202496471244	1.53597167850495	2.26928164469621	0.93340923448164	1.55227799724353	0	0.715987965174825	2.77452081469835	0.716031459027769	1.12625012091533
AT3G03360	6.63042886816103	7.08991817757552	4.94494269768007	6.8698755858275	5.38249528495895	6.75182246824119	6.61649338432904	3.63085063151394	7.15613746435924	5.6270077400078	6.76035498322411	5.01191575622377	5.73400968370992	4.58260133777772	5.63125060457667
AT3G03370	2.80518144422197	2.91937807311933	2.18159236662356	1.28810167234266	5.02366226596169	1.50040499294249	1.65412334608226	0.907712657878486	3.1113641149388	2.52245174552074	2.33115689076693	2.62528920564102	3.32942497763802	1.43206291805554	3.00333365577422
AT3G03380	10.9657092819586	11.8860392977001	13.8167516552825	13.739751171655	11.8414896269097	11.7531724447162	11.8151667577304	14.0695461971165	11.3564790195266	9.89577223242751	13.7538256555249	11.4558074427972	5.54904162939669	14.3206291805554	9.94854273475211
AT3G03415	14.0259072211099	13.137201329037	16.7255414774473	11.736037459122	23.6829792538194	15.2541174282486	12.7603800983489	23.1466727759014	10.8897744022858	9.70173748277207	15.6187511681385	15.9903978889044	16.4621568338769	15.3230732231943	18.583126995103
AT3G03420	11.7307587667464	5.83875614623867	9.88988539536013	9.01671170639859	10.7649905699179	8.25222746118368	12.9966834335035	6.3539886051494	7.62284208160006	9.89577223242751	7.92593342860758	9.30784354727272	7.02878606390248	9.308408967361	8.07145919989322
AT3G03430	0.765049484787811	1.45968903655967	2.18159236662356	1.00185685626651	3.22949717097537	3.25087748470872	1.65412334608226	1.81542531575697	0.93340923448164	0.776138998621766	1.39869413446016	0.9546506202331	1.10980832587934	1.43206291805554	1.31395847440122
AT3G03440	4.84531340365614	4.17054010445619	4.07230575103064	6.29738595367521	3.9471632089699	4.00107998117997	3.42639835974182	7.26170126302789	3.42250052643268	4.07472974276427	4.42919809245718	6.20522903151515	6.28891384664959	4.15298246236106	3.75416706971778
AT3G03450	13.2608577363221	16.0565794021563	15.9983440219061	14.7416080279215	13.9944877408933	18.2549274141336	15.9504751229361	17.2465404996912	16.4902298091756	13.7764672255363	12.8213628992181	15.0357472686713	16.6471248881901	19.1896431019442	13.1395847440122
AT3G03460	7.77800309534275	8.758134219358	6.69021659097891	8.15797725817015	5.38249528495895	6.00161997176995	7.44355505737017	9.5309829077241	5.75602361263678	6.59718148828501	4.89542947061056	7.39854230680652	10.9131152044802	7.4467271738888	9.57312602778034
AT3G03470	294.671559890772	157.646415948444	293.060574583098	249.462357210361	275.583758589898	198.053459068408	298.805567303002	239.182285350981	308.802888407676	260.588668787258	304.915321312315	221.717606549137	327.208488080092	297.582674371941	269.924612312708
AT3G03480	7.90551134280738	0.834108020891238	4.94494269768007	1.71746889645687	1.79416509498632	0.750202496471244	4.48976336793756	1.81542531575697	7.15613746435924	4.26876449241971	8.85839618491435	1.43197593034965	2.95948886901157	10.597265593611	1.87708353485889
AT3G03490	26.1391907302502	27.5255646894109	27.9243822927816	25.9051558548912	21.8888141588331	22.2560073953136	23.2758785127289	22.6928164469621	23.4907990677879	26.5827607027955	24.4771473530528	24.343590815944	25.710559549538	30.6461464463885	23.8389608927079
AT3G03520	8.16052783773665	8.34108020891238	7.99917201095305	8.30109966620823	7.53549339894253	10.5028349505974	6.73464505190634	8.16941392090637	13.067729282743	8.34349423518398	9.55774325214443	8.5918555820979	12.5778276932992	9.45161525916655	7.32062578594967
AT3G03530	14.7909567058977	25.2317676319599	7.99917201095305	15.1709752520357	3.22949717097537	14.2538474329536	7.67985839252477	18.608109486509	6.2227282298776	14.7466409738135	9.09151187399105	11.9331327529137	13.5026679648653	4.29618875416662	13.515001450984
AT3G03550	27.6692896998258	26.0658756528512	26.7608663639157	27.47950234331	28.7066415197811	27.0072898729648	24.3392435209247	28.5929487231723	28.624549857437	30.8515251952152	28.2069983782799	26.014229401352	34.9589622651992	25.347513649583	27.2177112554539
AT3G03560	15.4284979432209	16.0565794021563	17.4527389329885	16.3159545163403	24.4006452918139	22.5060748941373	13.7055934389673	22.6928164469621	17.1125026321634	21.7318919614094	21.2135277059791	19.8090003698368	6.10394579233636	14.750248055972	12.2010429765828
AT3G03570	9.18059381745373	11.0519312768089	9.88988539536013	10.3048133787412	11.8414896269097	11.0029699482449	11.5788634225758	9.07712657878486	11.2009108137797	11.0599807303602	9.32462756306774	7.15987965174825	10.1732429872273	8.16275863291657	10.6993761486957
AT3G03580	3.31521443408051	2.91937807311933	3.19966880438122	4.57991705721833	2.51183113298084	3.50094498353247	3.89900503005104	4.08470696045319	2.3335230862041	3.2985907441425	3.26361964707371	3.10261451575757	4.06929719489091	3.58015729513885	3.378750362746
AT3G03585	4.7178051561915	2.91937807311933	4.65406371546359	3.7211826089899	3.9471632089699	2.75074248706123	5.43497670855599	4.99241961833167	3.26693232068574	1.74631274689897	3.96296671430379	5.48924106634032	2.58955276038512	3.7233635869444	6.56979237200611
AT3G03590	12.240791756605	11.0519312768089	6.98109557319539	8.30109966620823	8.61199245593432	5.50148497412246	8.74322340072051	8.62327024984561	9.17852413906946	8.92559848415031	10.0239746302978	12.171795407972	11.0980832587934	10.4540593018054	9.76083438126622
AT3G03600	26.5217154726441	21.895335548395	26.1791083994827	24.9032989986247	27.271309443792	31.0083698541447	26.5841252048934	33.585368341504	22.8685262448002	27.1648649517618	25.6427257984363	24.1049281608858	28.3001123099231	21.9105626462497	26.4668778415103
AT3G03610	8.16052783773665	3.54495908878776	8.580929975386	8.58734448228437	3.58833018997263	7.00188996706494	7.91616172767938	5.44627594727091	4.20034155516738	5.6270077400078	3.96296671430379	5.48924106634032	10.9131152044802	4.43939504597217	5.25583389760489
AT3G03630	4.97282165112077	4.17054010445619	4.79950320657183	6.72675317778943	2.51183113298084	5.25141747529871	5.5531283761333	2.72313797363546	3.73363693792656	3.49262549379795	3.96296671430379	5.25057841128205	6.47388190096281	4.43939504597217	5.63125060457667
AT3G03640	10.3281680446355	10.6348772663633	14.107630637499	13.5966287636169	8.61199245593432	17.0045899200149	11.6970150901531	19.0619658154482	13.6900021057307	12.2241892282928	13.5207099664482	12.171795407972	5.17910552077025	11.4565033444443	9.94854273475211
AT3G03650	9.81813505477691	0.834108020891238	7.27197455541186	5.58177391348484	7.8943264179398	2.75074248706123	6.38019004917443	4.08470696045319	7.778410287347	8.53752898483942	6.06100791599403	5.48924106634032	4.62420135783058	5.87145796402771	4.31729213017545
AT3G03680	16.3210556754733	11.0519312768089	19.0525733351791	10.7341806028555	16.5063188738741	11.7531724447162	18.0772051393275	11.3464082234811	13.067729282743	13.3883977262255	13.9869413446016	10.9784821326806	11.2830513131066	15.8958983904165	10.8870845021816
AT3G03690	9.94564330224154	6.25581015668428	9.16268793981895	7.29924280994172	10.0473245319234	9.00242995765493	7.32540338979286	8.62327024984561	9.48966055056334	11.0599807303602	9.79085894122113	9.78516885738927	8.69349855272149	8.73558380013878	8.25916755337911
AT3G03702	19.8912866044831	33.1557938304267	19.9252102818285	27.47950234331	33.0126377477482	27.2573573717885	17.2501434662864	41.7547822624103	20.3794349528491	25.6125869545183	20.9804120169024	26.7302173665268	51.6060871533892	18.616817934722	32.6612535065447
AT3G03710	28.0518144422197	30.4449427625302	25.5973504350498	29.483216055843	29.4243075577756	34.0091798400297	30.3649785673672	34.0392246704432	32.0470503838696	29.1052124483162	31.2375023362769	42.0046272902564	29.039984527176	31.3621779054163	27.2177112554539
AT3G03715	0.382524742393906	0.417054010445619	0.290878982216475	0.715612040190364	0.717666037994527	1.00026999529499	0.472606670309217	1.36156898681773	0.46670461724082	0	0	0.47732531011655	0.739872217252892	0.286412583611108	0.375416706971778
AT3G03720	27.5417814523612	21.6868085431722	24.4338345061839	29.9125832799572	28.7066415197811	22.0059398964898	27.17488354278	26.3236670784761	26.7577313884737	26.0006564538292	31.2375023362769	26.4915547114685	22.7510706805264	26.4931639840275	28.719378083341
AT3G03740	29.9644381541893	24.8147136215143	24.1429555239674	26.7638903031196	24.7594783108112	21.5058048988423	31.6646469107175	19.9696784733267	29.7135272976655	22.7020657096866	26.8083042438197	19.5703377147785	26.6353998211041	27.0659891512497	24.7775026601373
AT3G03750	9.0530855699891	10.2178232559177	11.053401324226	9.58920133855088	6.45899434195074	9.00242995765493	10.5154984143801	4.08470696045319	9.02295593332252	6.79121623794045	9.79085894122113	5.96656637645687	10.7281471501669	9.02199638374989	10.5116677952098
AT3G03770	5.99288763083785	8.54960721413519	7.99917201095305	9.44607893051281	10.0473245319234	9.00242995765493	5.90758337886521	8.16941392090637	8.40068311033476	9.11963323380575	6.52723929414742	14.3197593034965	5.91897773802314	7.87634604930546	7.32062578594967
AT3G03773	25.2466329979978	23.9806056006231	28.0698217838898	25.9051558548912	24.0418122728166	21.2557374000186	28.8290068888622	17.2465404996912	26.9132995942206	22.3139962103758	24.2440316639761	23.3889401957109	28.1151442556099	27.4956080266663	23.4635441857361
AT3G03780	479.431010467028	523.402783109252	429.919135715949	452.696176624425	519.590211508037	503.886010129852	405.378371457731	864.142450300318	408.366540085717	655.255349586426	543.159555548696	720.76121827599	552.869514342224	405.273805809717	537.784432737072
AT3G03790	30.4744711440478	27.5255646894109	21.5250446840191	26.3345230790054	19.018150006855	18.0048599153099	25.9933668670069	24.5082417627191	19.4460257183675	30.4634556959043	20.7472963278257	21.2409763001865	24.2308151150322	21.7673563544442	20.0847938229901
AT3G03800	2.67767319675734	1.45968903655967	0.727197455541186	2.86244816076146	3.58833018997263	1.50040499294249	2.59933668670069	2.26928164469621	1.24454564597552	0.776138998621766	3.03050395799701	2.62528920564102	4.99413746645702	0.716031459027769	2.81562530228833
AT3G03810	2.5501649492927	2.50232406267371	3.05422931327298	1.86059130449495	4.30599622796716	1.50040499294249	1.89042668123687	3.1769943025747	2.02238667471022	3.10455599448706	0.466231378153387	2.62528920564102	3.51439303195124	2.86412583611108	2.44020859531656
AT3G03820	4.46278866126223	4.58759411490181	4.79950320657183	3.29181538487568	8.61199245593432	6.50175496941745	3.89900503005104	5.90013227621016	4.97818258390208	4.07472974276427	5.59477653784064	7.39854230680652	4.99413746645702	4.29618875416662	3.378750362746
AT3G03826	0.637541237323176	1.66821604178248	0.581757964432949	1.00185685626651	2.51183113298084	2.00053999058998	1.06336500819574	2.26928164469621	1.08897744022858	1.16420849793265	1.39869413446016	1.43197593034965	2.58955276038512	0.859237750833323	1.31395847440122
AT3G03828	11.0932175294233	2.50232406267371	14.3985096197155	1.43122408038073	26.9124764247948	14.5039149317774	20.6765418260282	9.5309829077241	5.4448872011429	5.04490349104148	19.3486021933656	7.6372049618648	2.95948886901157	15.3230732231943	3.00333365577422
AT3G03830	0.382524742393906	0	0.436318473324712	0.429367224114219	1.07649905699179	1.00026999529499	0.354455002731913	0.907712657878486	0.46670461724082	0.194034749655441	0.932462756306774	0.47732531011655	0.369936108626446	0.716031459027769	0.187708353485889
AT3G03840	0.382524742393906	0.625581015668428	0.436318473324712	0.286244816076146	2.15299811398358	0.500134997647496	0.590758337886521	0	1.08897744022858	0.776138998621766	0.466231378153387	1.67063858540792	0.554904162939669	1.00244404263888	1.31395847440122
AT3G03850	1.27508247464635	1.87674304700529	1.74527389329885	2.00371371253302	3.9471632089699	1.75047249176624	2.48118501912339	2.72313797363546	3.26693232068574	3.2985907441425	2.56427257984363	2.14796389552447	3.14445692332479	2.43450696069441	3.378750362746
AT3G03860	51.7683484706419	46.0844681542409	50.1766244323419	39.215539802432	44.4952943556607	40.2608673106234	46.7880603606125	37.6700753019572	47.4483027528167	37.2546719338448	41.9608240338048	37.9473621542657	56.2302885112198	51.5542650499994	44.6745881296416
AT3G03870	37.8699494969966	25.4402946371828	42.322891912497	45.6560481641452	73.560768894439	47.0126897788646	33.3187702567998	57.6397537752838	47.6038709585636	42.1055406752308	78.0937558406923	45.5845671161305	18.4968054313223	48.4037266302772	36.4154205762625
AT3G03880	45.9029690872687	39.411603987111	42.6137708947135	41.7917431471173	35.5244688807291	40.5109348094472	41.2349319844792	34.4930809993825	47.9150073700575	38.8069499310883	46.6231378153387	41.0499766700233	50.8662149361364	42.1026497908328	51.6197972086195
AT3G03890	22.8239762961697	15.0139443760423	21.6704841751274	30.4850729121095	41.2657971846853	29.0078298635548	19.9676318205644	29.0468050521115	24.2686400965226	31.8216989434924	29.3725768236634	26.4915547114685	19.9765498658281	25.4907199413886	22.7127107717926
AT3G03900	8.16052783773665	6.6728641671299	8.29005099316952	7.72861003405594	11.4826566079124	5.25141747529871	8.3887683979886	9.07712657878486	10.267501579298	10.089806982083	6.29412360507072	6.44389168657342	4.43923330351736	8.87879009194434	7.69604249292145
AT3G03910	9.435610312383	12.3030933081458	16.7255414774473	37.6411933140132	29.4243075577756	27.2573573717885	14.0600484416992	4.99241961833167	8.40068311033476	15.7168147220908	13.0544785882948	11.9331327529137	11.6529874217331	9.59482155097211	13.7027098044699
AT3G03920	137.198874271947	129.703797248588	124.932522861976	119.650333119829	139.586044389935	145.039149317774	139.655271076374	170.649979681155	100.963765529764	143.00361049606	131.244132950178	166.347870575618	111.535736750874	125.162299038054	143.221473709733
AT3G03940	116.415029935212	117.400703940442	107.479783928987	126.377086297618	90.0670877683131	105.278417004798	122.759582612819	89.4096968010308	107.342061965389	100.510000321519	92.780044252524	91.8851221974359	144.829986527254	108.263956604999	122.3858464728
AT3G03950	11.3482340243525	14.3883633603739	9.45356692203542	13.0241391314646	12.9179886839015	10.2527674517737	10.869953417112	8.62327024984561	12.912161076996	12.2241892282928	12.5882472101414	13.1264460282051	15.1673804536843	13.0317725543054	12.9518763905263
AT3G03960	65.1567144544286	61.306939535506	60.2119493188102	62.5444923126378	48.0836245456333	54.5147147435771	70.5365455436506	54.4627594727091	54.6044402171759	62.0911198897413	53.3834927985628	52.2671214577622	61.5943620863033	61.4354991845826	56.8756311062243
AT3G03970	2.1676402068988	4.58759411490181	4.94494269768007	3.7211826089899	2.87066415197811	3.50094498353247	3.07194335700991	2.72313797363546	2.80022770344492	3.68666024345339	2.56427257984363	3.8186024809324	2.77452081469835	3.29374471152774	4.50500048366133
AT3G03980	12.7508247464635	13.5542553394826	11.9260382708755	13.1672615395027	9.32965849392885	13.7537124353061	19.4950251502552	17.2465404996912	17.1125026321634	13.9705019751918	15.1525197899851	17.6610364743123	8.69349855272149	13.7478040133332	16.1429183997864
AT3G03990	30.3469628965832	38.9945499766654	33.5965224460028	37.2118260898989	44.1364613366634	37.5101248235622	34.972893602882	42.6624949202888	41.6922791401799	39.9711584290209	42.4270554119582	38.4246874643823	40.3230358402826	42.9618875416662	34.7260453948895
AT3G04000	3.31521443408051	3.75348609401057	2.76335033105651	4.00742742506604	3.22949717097537	4.00107998117997	2.36303335154608	1.81542531575697	4.51147796666126	3.88069499310883	3.4967353361504	5.01191575622377	3.69936108626446	5.5850453804166	3.75416706971778
AT3G04010	7.01295361055494	4.379067109679	10.9079618331178	6.58363076975135	4.66482924696443	6.2516874705937	8.62507173314321	5.90013227621016	3.8892051436735	8.92559848415031	3.4967353361504	5.7279037213986	3.32942497763802	4.15298246236106	7.32062578594967
AT3G04020	9.56311855984764	5.83875614623867	8.29005099316952	6.29738595367521	7.17666037994527	7.00188996706494	9.21583007102973	7.26170126302789	10.5786379907919	6.79121623794045	7.92593342860758	6.6825543416317	12.5778276932992	8.59237750833323	9.19770932080856
AT3G04030	4.08026391886833	2.2937970574509	1.45439491108237	2.14683612057109	3.22949717097537	2.00053999058998	2.59933668670069	0.907712657878486	4.6670461724082	1.16420849793265	2.09804120169024	3.10261451575757	2.4045847060719	2.57771325249997	2.44020859531656
AT3G04040	12.3683000040696	8.34108020891238	10.7625223420096	12.5947719073504	19.3769830258522	11.5031049458924	10.1610434116482	15.8849715128735	13.5344338999838	12.2241892282928	14.453172722755	14.0810966484382	10.5431790958537	15.3230732231943	12.7641680370404
AT3G04060	53.0434309452882	34.1984288565408	54.8306881478054	53.2415357901631	48.4424575646306	51.5139047576921	61.4388671401982	43.1163512492281	31.5803457666288	47.7325484152386	45.2244436808785	50.8351455274126	32.1844414505008	32.6510345316663	51.0566721481618
AT3G04070	30.6019793915124	14.3883633603739	35.3417963393017	23.615197326282	37.6774669947127	20.7556024023711	24.6936985236566	25.8698107495368	25.5131857424982	30.0753861965934	34.0348906051972	28.4008559519347	12.7627957476124	29.9301149873607	14.8289599253852
AT3G04080	13.1333494888574	11.8860392977001	15.1257070752567	13.8828735796931	12.5591556649042	12.7534424400111	10.7518017495347	11.3464082234811	13.067729282743	12.6122587276037	12.8213628992181	14.3197593034965	13.8726040734917	10.4540593018054	10.6993761486957
AT3G04090	78.290063943286	65.686006645185	78.2464462162316	77.5723451566355	67.1017745524883	71.2692371647682	73.2540338979286	66.7168803540687	89.4517183044905	76.4496913642439	87.1852677146834	72.7921097927739	99.3278451662008	87.3558380013878	74.332507980412
AT3G04110	1.14757422718172	2.71085106789652	0.727197455541186	3.57806020095182	1.07649905699179	4.00107998117997	0.472606670309217	3.63085063151394	2.02238667471022	2.71648649517618	3.7298510252271	3.34127717081585	1.84968054313223	2.57771325249997	3.00333365577422
AT3G04120	308.824975359346	388.694337735317	319.385122473689	330.183395343834	413.375637884847	389.605163167399	290.180495569859	476.095289057266	318.914821781227	395.054750298479	366.690978917639	459.425610987179	509.58698963293	330.949740362635	403.385251641175
AT3G04130	3.44272268154515	2.71085106789652	1.59983440219061	2.43308093664724	1.43533207598905	3.00080998588498	3.30824669216452	2.26928164469621	2.80022770344492	3.10455599448706	2.09804120169024	4.7732531011655	4.25426524920413	3.00733212791663	3.378750362746
AT3G04140	11.2207257768879	8.13255320368957	7.85373251984481	10.3048133787412	6.81782736094801	9.50256495530242	8.86137506829782	8.62327024984561	10.5786379907919	8.92559848415031	6.52723929414742	8.5918555820979	6.10394579233636	9.59482155097211	9.38541767429445
AT3G04155	22.9514845436343	20.8527005222809	24.1429555239674	18.3196682288733	68.8959396474746	33.2589773435585	17.486446801441	38.5777879598356	23.8019354792818	22.1199614607203	39.1634357648845	29.3555065721678	20.9013901373942	26.636370275833	27.9685446693975
AT3G04160	7.26797010548421	6.88139117235271	7.56285353762834	7.58548762601786	2.15299811398358	5.50148497412246	7.32540338979286	4.08470696045319	5.91159181838372	4.46279924207515	3.26361964707371	3.57993982587412	9.24840271566116	7.16031459027769	5.25583389760489
AT3G04165	24.48158351321	17.0992144282704	25.5973504350498	16.0297097002642	25.1183113298084	22.0059398964898	26.7022768724708	19.9696784733267	19.7571621298614	16.2989189710571	20.514180638749	18.6156870945454	32.1844414505008	27.0659891512497	26.8422945484821
AT3G04175	23.2065010385636	18.1418494543844	23.1248790862097	15.743464884188	71.7666037994527	17.2546574188386	21.739906834224	37.2162189730179	20.690571364343	17.8511969683006	34.0348906051972	34.3674223283916	18.3118373770091	24.6314821905553	25.5283360740809
AT3G04210	8.67056082759519	11.6775122924773	26.7608663639157	13.4535063555789	18.6593169878577	8.00215996235993	6.73464505190634	13.161833539238	10.8897744022858	9.70173748277207	15.3856354790618	9.78516885738927	14.2425401821182	9.73802784277766	12.3887513300687
AT3G04220	2.80518144422197	2.91937807311933	2.47247134884003	4.00742742506604	2.15299811398358	2.00053999058998	1.77227501365956	2.26928164469621	0.7778410287347	3.10455599448706	1.16557844538347	2.62528920564102	2.58955276038512	1.14565033444443	2.25250024183067
AT3G04230	36.339850527421	20.8527005222809	28.0698217838898	24.3308093664724	28.3478085007838	23.0062098917848	36.6270169489643	23.1466727759014	22.5573898333063	24.0603089572747	23.7778002858227	24.8209161260606	23.8608790064058	27.925226902083	27.030002901968
AT3G04240	20.9113525842002	16.6821604178248	17.3072994418802	19.8940147172921	9.32965849392885	15.0040499294249	19.8494801529871	19.0619658154482	17.1125026321634	21.7318919614094	13.9869413446016	12.6491207180886	20.716422083081	10.7404718854165	18.0200019346453
AT3G04260	52.6609062028943	62.1410475563972	43.9227263146877	46.3716602043356	38.7539660517045	45.2622172870984	56.2401937667968	41.3009259334711	37.6475057907595	45.5981661690287	36.3660474959642	44.3912538408391	64.3688829010016	48.1173140466661	62.506881710801
AT3G04280	8.92557732252446	3.33643208356495	8.72636946649424	5.00928428133255	8.97082547493159	5.7515524729462	8.15246506283399	9.98483923666334	5.75602361263678	6.98525098759589	5.82789222691734	4.7732531011655	3.32942497763802	9.73802784277766	4.31729213017545
AT3G04290	140.386580458563	214.365761369048	179.03601355424	187.776599345952	208.48198403741	274.574113708475	176.045984690183	304.537596718232	144.833999550401	224.886274850657	201.64507105134	217.899004068205	167.950993316407	180.296721383192	197.656896220641
AT3G04300	0.765049484787811	0.417054010445619	0.727197455541186	1.14497926430458	1.43533207598905	1.75047249176624	0.354455002731913	0.453856328939243	0.31113641149388	1.16420849793265	1.63180982353685	0.47732531011655	0.739872217252892	1.14565033444443	0.750833413943556
AT3G04310	6.12039587830249	6.6728641671299	6.69021659097891	5.58177391348484	6.10016132295348	5.25141747529871	6.02573504644251	4.99241961833167	7.46727387585312	7.37332048690677	6.29412360507072	5.25057841128205	5.17910552077025	5.87145796402771	6.56979237200611
AT3G04320	0.25501649492927	1.04263502611405	0.290878982216475	2.57620334468531	1.07649905699179	3.00080998588498	0.590758337886521	2.26928164469621	0.15556820574694	1.74631274689897	0.69934706723008	2.38662655058275	1.47974443450578	0.572825167222215	3.19104200926011
AT3G04340	44.8829031075516	56.0937644049357	41.1593759836311	34.3493779291375	29.0654745387783	38.2603273200334	39.5808086383969	26.3236670784761	36.5585283505309	42.8816796738526	25.875841487513	37.4700368441492	45.8720774696793	31.3621779054163	40.9204210599238
AT3G04350	34.0447020730576	38.1604419557741	32.8693249904616	35.0649899693279	32.2949717097537	32.758842345911	38.3992919626239	29.5006613810508	39.2031878482289	45.5981661690287	31.4706180253536	30.3101571924009	45.6871094153661	33.7966848661107	42.7975045947827
AT3G04360	0.637541237323176	0	1.74527389329885	0.715612040190364	3.9471632089699	1.75047249176624	1.41782001092765	0.907712657878486	0.7778410287347	0	0.69934706723008	0.715987965174825	0.554904162939669	1.43206291805554	1.12625012091533
AT3G04380	2.67767319675734	1.45968903655967	2.03615287551532	2.00371371253302	1.07649905699179	2.00053999058998	2.36303335154608	3.1769943025747	1.86681846896328	1.35824324758809	2.09804120169024	1.67063858540792	1.47974443450578	1.71847550166665	0.563125060457667
AT3G04400	660.365213619346	700.442210543417	669.748856553433	643.048979315062	865.505241821399	759.95512892537	663.53976511414	889.558404720916	638.763052796936	662.046565824366	838.750249297943	886.87042619655	630.371129099464	759.709378028463	726.806744697362
AT3G04420	0.510032989858541	0.208527005222809	0.145439491108237	1.00185685626651	0.717666037994527	0.500134997647496	0.354455002731913	0.907712657878486	0	1.16420849793265	0.466231378153387	0.47732531011655	0.924840271566115	0.143206291805554	0.187708353485889
AT3G04443	2.1676402068988	2.2937970574509	1.59983440219061	3.00557056879953	1.79416509498632	1.00026999529499	2.24488168396878	1.36156898681773	2.02238667471022	1.74631274689897	1.86492551261355	2.14796389552447	1.47974443450578	1.28885662624998	3.19104200926011
AT3G04450	1.91262371196953	3.75348609401057	2.3270318577318	2.00371371253302	1.79416509498632	1.25033749411874	2.12673001639148	2.72313797363546	1.86681846896328	1.94034749655441	2.79738826892032	1.19331327529137	3.32942497763802	3.43695100333329	3.378750362746
AT3G04460	9.69062680731227	9.59224224024924	10.1807643775766	13.0241391314646	12.200322645907	13.0035099388349	10.6336500819574	16.792684170752	14.6234113402124	12.6122587276037	14.2200570336783	14.797084613613	8.69349855272149	12.0293285116665	7.88375084640734
AT3G04470	58.3987773388029	46.0844681542409	50.3220639234501	51.2378220776301	35.8833018997263	49.5133647671021	50.9233687258181	44.4779202360458	48.3817119872983	47.7325484152386	40.5621298993447	36.7540488789743	50.6812468818231	45.8260133777772	57.6264645201679
AT3G04480	2.93268969168661	2.08527005222809	3.78142676881417	3.00557056879953	4.66482924696443	3.25087748470872	3.54455002731913	4.99241961833167	2.95579590919186	2.91052124483162	3.4967353361504	3.10261451575757	2.58955276038512	2.86412583611108	2.62791694880244
AT3G04485	4.84531340365614	5.83875614623867	4.94494269768007	6.72675317778943	3.22949717097537	4.50121497882746	5.08052170582408	5.90013227621016	5.60045540688984	4.85086874138604	4.19608240338048	5.01191575622377	4.99413746645702	6.15787054763882	5.068125544119
AT3G04490	4.08026391886833	5.00464812534743	3.63598727770593	5.15240668937062	4.30599622796716	4.50121497882746	2.24488168396878	1.36156898681773	4.51147796666126	6.01507723931868	2.09804120169024	5.48924106634032	3.14445692332479	2.86412583611108	3.19104200926011
AT3G04500	31.7495536186942	22.1038625536178	27.7789428016733	25.0464214066628	27.271309443792	26.2570873764935	30.0105235646353	25.8698107495368	27.8467088287023	28.135038700039	27.0414199328964	27.9235306418182	24.045847060719	29.0708772365274	26.8422945484821
AT3G04510	0.765049484787811	1.04263502611405	1.01807643775766	1.00185685626651	0.717666037994527	0.500134997647496	0.945213340618434	0.453856328939243	0.93340923448164	1.35824324758809	0.69934706723008	0.47732531011655	0	0.859237750833323	0.938541767429445
AT3G04520	21.5488938215233	18.7674304700529	26.4699873816992	23.615197326282	29.4243075577756	21.2557374000186	23.0395751775743	24.5082417627191	28.7801180631839	24.6424132062411	29.3725768236634	24.1049281608858	18.4968054313223	24.7746884823608	22.1495857113349
AT3G04530	7.77800309534275	2.91937807311933	4.50862422435535	3.43493779291375	7.8943264179398	1.00026999529499	4.96237003824678	3.63085063151394	5.4448872011429	4.85086874138604	7.2265863613775	2.62528920564102	0.924840271566115	7.4467271738888	2.25250024183067
AT3G04540	0.637541237323176	1.87674304700529	2.03615287551532	0.286244816076146	1.79416509498632	1.50040499294249	0.590758337886521	0	1.86681846896328	0.194034749655441	1.39869413446016	1.19331327529137	0.369936108626446	0.572825167222215	0.375416706971778
AT3G04545	0.510032989858541	0.834108020891238	0.872636946649423	0	2.15299811398358	1.25033749411874	1.29966834335035	0.907712657878486	1.24454564597552	0.194034749655441	1.16557844538347	0.238662655058275	0	0.143206291805554	0.563125060457667
AT3G04550	79.4376381704677	108.434042715861	75.4830958851751	86.0165672308818	85.761091540346	98.5265945365567	91.4493907048335	100.302248695573	85.0958085435762	88.0917763435704	63.873698807014	98.090351228951	111.720704805187	72.8920025290269	114.12667891942
AT3G04560	14.1534154685745	9.80076924547205	11.635159288659	11.3066702350078	11.8414896269097	9.25249745647868	10.7518017495347	8.62327024984561	11.0453426080327	9.70173748277207	11.6557844538347	10.7398194776224	11.4680193674198	12.8885662624998	8.25916755337911
AT3G04580	9.56311855984764	8.96666122458081	8.580929975386	9.15983411443666	6.10016132295348	6.00161997176995	7.20725172221556	6.3539886051494	8.24511490458782	6.40314673862957	6.76035498322411	5.01191575622377	10.5431790958537	5.44183908861105	6.94520907897789
AT3G04590	4.84531340365614	2.91937807311933	4.50862422435535	3.86430501702797	4.66482924696443	3.00080998588498	4.72606670309217	6.3539886051494	4.97818258390208	3.2985907441425	4.89542947061056	6.44389168657342	3.51439303195124	4.72580762958328	5.25583389760489
AT3G04600	20.4013195943416	15.6395253917107	15.8529045307979	16.1728321083022	13.9944877408933	17.0045899200149	22.4488168396878	17.7003968286305	17.2680708379103	18.8213707165778	14.2200570336783	14.5584219585548	12.5778276932992	18.3304053511109	18.7708353485889
AT3G04610	43.352804137976	49.0038462273602	37.0870702326005	45.226680940031	37.6774669947127	39.0105298165047	44.661330344221	44.0240639071066	49.4706894275269	50.4490349104148	40.329014210268	35.560735603683	52.1609913163289	43.1050938334717	45.9885466040428
AT3G04615	0.510032989858541	0.417054010445619	0.872636946649423	0.572489632152292	0.358833018997263	0	0.472606670309217	0.453856328939243	0.31113641149388	0.970173748277207	0.466231378153387	0.238662655058275	1.10980832587934	0.716031459027769	0.938541767429445
AT3G04620	8.67056082759519	10.8434042715861	10.7625223420096	9.01671170639859	7.53549339894253	12.2533074423636	7.20725172221556	14.5234025260558	10.8897744022858	13.5824324758809	10.4902060084512	11.9331327529137	9.06343466134793	10.3108530099999	12.0133346230969
AT3G04630	33.0246360933405	36.7007529192145	33.741961937111	35.2081123773659	38.3951330327072	38.2603273200334	38.044836959892	41.7547822624103	29.5579590919186	34.732220188324	33.1024278488905	39.1406754295571	40.1380677859694	33.2238596988885	36.9785456367201
AT3G04640	19.5087618620892	15.6395253917107	21.0887262106944	24.3308093664724	25.4771443488057	19.5052649082523	20.9128451611828	21.3312474601444	22.2462534218124	22.7020657096866	23.3115689076693	21.718301610303	14.7974443450578	23.3426255643053	20.6479188834478
AT3G04650	12.240791756605	13.9713093499282	10.6170828509013	11.8791598671601	13.2768217028987	17.5047249176624	13.1148351010808	17.2465404996912	11.8231836367674	18.0452317179561	13.9869413446016	15.0357472686713	10.7281471501669	12.3157410952776	10.6993761486957
AT3G04660	0.382524742393906	0.625581015668428	0.436318473324712	0.572489632152292	0	0.750202496471244	0.472606670309217	0.907712657878486	1.08897744022858	0.582104248966324	0.233115689076693	0.238662655058275	1.47974443450578	0.716031459027769	0.563125060457667
AT3G04670	35.5748010426332	54.0084943527077	35.4872358304099	48.6616187329448	35.1656358617318	36.5098548282672	36.508865281387	39.9393569466534	38.1142104080003	41.7174711759199	38.6972043867311	38.9020127744988	52.7158954792686	36.9472232858329	48.991880259817
AT3G04680	20.4013195943416	20.0185925013897	18.1799363885297	16.0297097002642	16.8651518928714	15.2541174282486	21.3854518314921	16.792684170752	16.9569344264165	18.0452317179561	10.9564373866046	21.2409763001865	35.6988344824521	18.0439927674998	22.9004191252785
AT3G04700	3.44272268154515	5.42170213579305	7.4174140465201	4.15054983310411	10.7649905699179	12.7534424400111	6.97094838706095	8.16941392090637	4.51147796666126	3.88069499310883	6.76035498322411	5.25057841128205	2.58955276038512	4.29618875416662	4.31729213017545
AT3G04710	15.4284979432209	14.5968903655967	15.8529045307979	15.0278528439977	11.4826566079124	21.2557374000186	15.1234134498949	17.7003968286305	16.1790933976818	15.1347104731244	16.7843296135219	16.7063858540792	18.6817734856355	16.8983424330554	21.2110439439054
AT3G04720	31.6220453712295	42.7480360706759	34.7600383748687	34.3493779291375	47.3659585076388	46.0124197835696	25.5207601966977	62.6321733936155	31.2692093551349	42.8816796738526	37.5316259413476	41.7659646351981	17.9419012683826	19.3328493937498	38.6679208180931
AT3G04730	165.633213456561	246.687447178584	181.363045411972	181.479213392276	188.028501954566	212.057239002538	174.628164679256	226.474308140682	197.416053092867	204.706660886491	211.435929992561	215.273714862564	293.729270249398	191.180399560414	205.352938713563
AT3G04735	0.892557732252446	0.834108020891238	0.727197455541186	0	1.79416509498632	0.250067498823748	1.77227501365956	1.81542531575697	1.86681846896328	0.194034749655441	0.69934706723008	0.238662655058275	0	0.716031459027769	1.12625012091533
AT3G04740	8.03301959027202	12.5116203133686	6.54477709987068	16.4590769243784	6.45899434195074	12.0032399435399	7.44355505737017	9.98483923666334	11.5120472252736	9.50770273311663	8.15904911768427	12.4104580630303	9.98827493291405	8.59237750833323	12.0133346230969
AT3G04750	4.3352804137976	3.54495908878776	3.19966880438122	2.71932575272338	5.38249528495895	2.50067498823748	2.717488354278	2.26928164469621	2.17795488045716	2.52245174552074	2.33115689076693	4.29592779104895	3.88432914057769	4.15298246236106	3.56645871623189
AT3G04760	43.0977876430467	43.9991981020128	36.5053122681676	37.9274381300893	24.7594783108112	29.2578973623785	49.0329420445812	26.3236670784761	41.8478473459269	33.5680116903914	31.7037337144303	29.3555065721678	41.9877483291016	41.6730309154162	45.0500048366133
AT3G04770	16.3210556754733	12.5116203133686	14.3985096197155	12.8810167234266	8.97082547493159	15.0040499294249	18.3135084744822	14.0695461971165	12.4454564597552	18.6273359669224	7.92593342860758	18.1383617844289	18.3118373770091	13.4613914297221	16.7060434602441
AT3G04775	3.69773917647442	4.379067109679	3.19966880438122	2.86244816076146	6.45899434195074	5.00134997647496	2.36303335154608	4.99241961833167	2.3335230862041	2.91052124483162	4.42919809245718	5.96656637645687	4.62420135783058	5.01222021319438	5.068125544119
AT3G04780	49.8557247586724	46.7100491699093	49.8857454501254	50.5222100374397	49.8777896406196	48.0129597741596	44.4250270090664	51.7396214990737	48.6928483987922	49.672895911793	48.4880633279522	57.5176998690443	33.8491539393198	48.6901392138883	50.3058387342182
AT3G04790	142.299204170533	129.495270243365	138.458395535042	123.800882952933	163.986689681749	138.287326849533	135.992569381477	152.949582852525	151.834568809013	149.212722485034	129.845438815718	173.985075537482	50.6812468818231	152.65790706472	139.091889933044
AT3G04810	5.22783814605004	4.58759411490181	6.2538981176542	6.8698755858275	4.30599622796716	5.7515524729462	6.61649338432904	7.71555759196713	4.97818258390208	5.43297299035236	6.06100791599403	6.6825543416317	7.02878606390248	7.73313975749991	6.56979237200611
AT3G04820	8.28803608520129	11.4689852872545	10.6170828509013	10.8773030108935	8.25315943693706	8.00215996235993	8.3887683979886	11.3464082234811	7.31170567010618	9.70173748277207	7.2265863613775	14.5584219585548	8.32356244409504	10.597265593611	9.76083438126622
AT3G04830	38.1249659919259	42.3309820602303	39.850420563657	33.6337658889471	55.6191179445758	45.2622172870984	32.8461635864906	62.6321733936155	39.8254606712166	41.329401676609	52.6841457313327	50.357820217296	36.8086428083314	42.2458560826384	44.4868797761557
AT3G04840	357.660634138302	321.340115048349	382.505861614664	338.484495010042	393.639821839998	369.5997632615	377.140122906755	404.839845413805	317.514707929504	370.994441341204	308.412056648465	400.475935187785	334.977146361247	338.253261244718	332.431494023509
AT3G04850	16.5760721704026	13.9713093499282	14.8348280930402	13.8828735796931	8.97082547493159	14.7539824306011	19.4950251502552	8.62327024984561	12.912161076996	19.0154054662333	9.55774325214443	14.5584219585548	20.3464859744545	12.6021536788887	15.7675016928147
AT3G04860	4.46278866126223	6.88139117235271	4.79950320657183	4.57991705721833	4.66482924696443	5.50148497412246	4.96237003824678	4.53856328939243	4.20034155516738	5.23893824069692	3.7298510252271	7.39854230680652	3.88432914057769	4.15298246236106	8.446875906865
AT3G04870	39.5275567140369	32.5302128147583	35.9235543037346	41.3623759230031	42.3422962416771	36.2597873294435	34.7365902677274	43.1163512492281	43.2479611976493	43.2697491731634	46.390022126262	35.7993982587412	22.0111984632736	45.3963945023606	31.3472950321435
AT3G04880	7.65049484787811	12.0945663029229	10.4716433597931	12.0222822751981	11.8414896269097	10.0026999529499	6.97094838706095	13.6156898681773	9.17852413906946	11.2540154800156	12.5882472101414	8.35319292703962	5.91897773802314	12.7453599706943	6.56979237200611
AT3G04890	12.6233164989989	10.0092962506949	15.2711465663649	14.0259959877311	14.3533207598905	12.7534424400111	9.68843674133895	11.3464082234811	16.8013662206695	12.0301544786374	18.8823708152122	15.5130725787879	13.6876360191785	19.0464368101387	14.8289599253852
AT3G04910	59.1638268235907	58.1790344571638	55.8487645855631	69.2712454904273	48.4424575646306	51.5139047576921	60.1391987968478	53.5550468148307	60.5160320355596	64.2255021359511	54.782186933023	60.1429890746853	77.6865828115537	55.850453804166	56.6879227527385
AT3G04920	375.894313525745	376.391244427171	381.778664159123	336.051414073395	406.557810523899	432.616772965084	405.142068122576	494.249542214835	383.631195371954	425.324171244728	412.148538287594	447.253815579207	319.439829798936	385.368131248745	380.860249222869
AT3G04930	31.3670288763003	34.1984288565408	43.1955288591465	34.2062555210994	56.6956170015676	53.5144447482821	38.3992919626239	59.4551790910408	36.7140965562778	39.0009846807437	51.9847986641026	44.6299164958974	28.6700484185496	34.5127163251385	37.166253990206
AT3G04940	39.5275567140369	52.1317513057024	40.1412995458735	47.5166394686402	40.906964165688	44.7620822894509	40.2897186438607	44.0240639071066	46.3593253125881	39.7771236793655	42.1939397228815	42.9592779104895	50.1263427188835	42.3890623744439	49.1795886133029
AT3G04950	4.46278866126223	3.54495908878776	3.05422931327298	2.86244816076146	3.22949717097537	3.25087748470872	4.25346003278295	1.36156898681773	2.64465949769798	4.26876449241971	3.26361964707371	4.05726513599067	4.06929719489091	3.43695100333329	3.94187542320367
AT3G04960	26.3942072251795	36.9092799244373	28.6515797483227	33.4906434809091	20.0946490638468	28.0075598682598	27.4111868779346	19.0619658154482	25.0464811252573	23.284169958653	20.514180638749	28.1621932968764	36.438706699705	27.0659891512497	29.2825031437987
AT3G04970	6.63042886816103	7.71549919324395	6.83565608208715	5.2955290974087	6.81782736094801	4.75128247765121	6.61649338432904	5.44627594727091	7.15613746435924	6.40314673862957	9.32462756306774	4.05726513599067	8.50853049840826	6.15787054763882	5.068125544119
AT3G04975	0.892557732252446	0.417054010445619	0.727197455541186	0.715612040190364	2.87066415197811	0.750202496471244	0.472606670309217	0.907712657878486	0.15556820574694	0.970173748277207	1.16557844538347	0.715987965174825	0.739872217252892	0.429618875416661	0.938541767429445
AT3G04980	9.56311855984764	7.71549919324395	12.9441147086331	8.30109966620823	10.4061575509206	4.50121497882746	11.8151667577304	4.99241961833167	7.15613746435924	6.79121623794045	6.29412360507072	3.34127717081585	8.13859438978182	8.44917121652768	8.82229261383678
AT3G05000	32.1320783610881	22.937970574509	32.1421275349204	23.615197326282	38.3951330327072	27.5074248706123	32.0191019134494	32.2237993546862	31.113641149388	26.9708302021064	42.6601711010349	33.1741090531002	17.7569332140694	38.9521113711106	27.4054196089398
AT3G05010	28.0518144422197	21.0612275275038	30.6877326238381	27.3363799352719	29.0654745387783	17.5047249176624	28.2382485509757	19.9696784733267	21.3128441873308	20.1796139641659	26.5751885547431	19.093012404662	18.6817734856355	25.2043073577775	21.0233355904196
AT3G05020	108.38201034494	116.149541909105	96.862701078086	111.206111045583	73.560768894439	116.78152195069	105.509439146533	98.0329670508765	92.5630824194293	95.0770273311663	114.22668764758	110.500809291981	157.592782274866	124.446267579026	109.621678435759
AT3G05030	55.3385793996517	51.9232243004796	56.1396435677796	54.95900468662	26.9124764247948	47.0126897788646	56.712800437106	35.4007936572609	61.9161458872821	55.4939384014562	36.8322788741176	44.6299164958974	52.1609913163289	46.6852511286106	49.7427136737606
AT3G05035	0.510032989858541	0.208527005222809	0.290878982216475	0.286244816076146	0.717666037994527	1.00026999529499	0.472606670309217	0.907712657878486	0	0.194034749655441	0.233115689076693	0.715987965174825	0.739872217252892	1.00244404263888	0.375416706971778
AT3G05040	7.52298660041348	7.29844518279833	9.45356692203542	5.2955290974087	7.53549339894253	6.2516874705937	4.96237003824678	5.90013227621016	6.06716002413066	5.23893824069692	5.82789222691734	4.53459044610722	4.43923330351736	5.29863279680549	4.31729213017545
AT3G05050	17.9786628925136	19.1844844804985	18.4708153707461	17.0315665565307	19.7358160448495	23.7564123882561	21.3854518314921	25.8698107495368	23.9575036850288	22.5080309600312	19.1154865042889	18.8543497496037	17.5719651597562	18.9032305183331	18.3954186416171
AT3G05055	1.02006597971708	0.834108020891238	0.872636946649423	0.715612040190364	1.07649905699179	0.750202496471244	1.41782001092765	1.36156898681773	2.3335230862041	0.388069499310883	0.69934706723008	1.19331327529137	0.184968054313223	1.43206291805554	0.938541767429445
AT3G05060	195.215126868356	221.247152541401	191.980128262873	205.094410718558	154.657031187821	251.56790381669	218.344281682858	235.097578390528	173.614117613585	228.378900344455	166.211486311682	250.118462501072	194.586393137511	187.886654848887	240.829817522396
AT3G05070	22.8239762961697	21.0612275275038	20.0706497729367	19.1784026771018	22.9653132158249	17.0045899200149	23.3940301803062	19.0619658154482	23.335230862041	17.4631274689897	20.2810649496723	20.5249883350116	21.2713262460207	20.6217060199998	21.7741690043631
AT3G05090	40.1650979513601	40.6627660184478	37.9597071792499	38.0705605381274	30.1419735957701	28.2576273670835	39.4626569708196	30.4083740389293	31.8914821781227	38.0308109324665	30.3050395799702	28.1621932968764	33.4792178306934	37.8064610366662	30.7841699716858
AT3G05100	16.066039180544	17.7247954439388	18.3253758796379	18.1765458208353	18.6593169878577	17.5047249176624	16.304930125668	20.4235348022659	18.201480072392	17.4631274689897	20.9804120169024	17.1837111641958	15.722284616624	20.6217060199998	17.0814601672159
AT3G05110	0.892557732252446	2.71085106789652	1.74527389329885	1.71746889645687	1.43533207598905	1.25033749411874	2.59933668670069	2.72313797363546	2.17795488045716	2.52245174552074	1.16557844538347	2.14796389552447	2.21961665175868	1.57526920986109	1.87708353485889
AT3G05120	21.676402068988	24.8147136215143	25.742789926158	21.7546060217871	24.0418122728166	23.7564123882561	20.5583901584509	19.0619658154482	17.7347754551512	19.9855792145105	24.4771473530528	19.8090003698368	24.6007512236587	24.9178947741664	25.1529193671091
AT3G05130	15.5560061906855	18.7674304700529	11.9260382708755	12.5947719073504	7.8943264179398	13.2535774376586	14.5326551120084	11.3464082234811	9.48966055056334	14.3585714745027	10.9564373866046	14.3197593034965	18.3118373770091	12.1725348034721	14.6412515718993
AT3G05150	0.510032989858541	0.834108020891238	0.581757964432949	0.143122408038073	1.07649905699179	0.250067498823748	0.236303335154608	2.26928164469621	0	0.194034749655441	0.233115689076693	1.19331327529137	0.369936108626446	0.286412583611108	0.375416706971778
AT3G05152	3.18770618661588	2.71085106789652	2.3270318577318	3.1486929768376	2.51183113298084	2.75074248706123	2.95379168943261	1.81542531575697	2.17795488045716	4.07472974276427	4.66231378153387	2.14796389552447	2.21961665175868	3.7233635869444	3.378750362746
AT3G05155	3.06019793915124	5.00464812534743	4.36318473324712	5.43865150544677	3.58833018997263	6.75182246824119	2.717488354278	2.72313797363546	4.04477334942044	4.07472974276427	5.59477653784064	5.25057841128205	2.03464859744545	2.86412583611108	2.62791694880244
AT3G05160	9.94564330224154	9.59224224024924	10.3262038686848	11.5929150510839	14.3533207598905	12.5033749411874	5.90758337886521	12.7079772102988	11.0453426080327	9.89577223242751	13.5207099664482	9.546506202331	9.43337076997438	9.45161525916655	9.76083438126622
AT3G05165	17.5961381501197	14.179836355151	22.2522421395603	21.1821163896348	22.9653132158249	25.0067498823748	14.2963517768538	24.5082417627191	20.84613957009	26.5827607027955	26.1089571765897	29.8328318822844	7.58369022684215	19.4760556855553	16.3306267532723
AT3G05170	10.7106927870294	12.3030933081458	10.7625223420096	10.1616909707032	9.68849151292611	7.50202496471244	10.5154984143801	7.26170126302789	12.6010246655021	11.2540154800156	11.6557844538347	11.9331327529137	13.8726040734917	11.3132970526388	14.6412515718993
AT3G05180	15.5560061906855	8.13255320368957	12.6532357264166	11.0204254189316	16.5063188738741	12.7534424400111	16.4230817932453	14.5234025260558	16.8013662206695	10.8659459807047	19.3486021933656	15.7517352338461	4.25426524920413	18.9032305183331	5.81895895806256
AT3G05190	4.59029690872687	2.91937807311933	4.36318473324712	6.29738595367521	6.10016132295348	2.75074248706123	5.5531283761333	3.1769943025747	2.64465949769798	4.65683399173059	3.26361964707371	2.14796389552447	3.32942497763802	2.86412583611108	2.06479188834478
AT3G05200	5.99288763083785	3.75348609401057	4.36318473324712	5.86801872956099	7.53549339894253	4.75128247765121	3.66270169489643	2.72313797363546	8.08954669884088	7.17928573725133	5.59477653784064	4.53459044610722	4.62420135783058	7.58993346569435	4.12958377668956
AT3G05210	17.9786628925136	18.9759574752757	16.580101986339	19.0352802690637	17.5828179308659	13.5036449364824	19.3768734826779	14.0695461971165	17.2680708379103	16.8810232200234	13.9869413446016	12.8877833731468	23.1210067891529	20.1920871445831	20.8356272369337
AT3G05220	54.5735299148639	69.2309657339728	57.1577200055372	63.1169819447901	56.3367839825704	74.2700471506531	49.7418520500451	86.2327024984561	51.4930761022371	77.4198651125211	68.0697812103945	88.0665197165035	51.9760232620157	53.4159468434716	60.2543814689704
AT3G05230	9.30810206491837	5.83875614623867	10.7625223420096	7.44236521797979	14.7121537788878	9.00242995765493	8.3887683979886	10.8925518945418	6.84500105286536	9.11963323380575	13.7538256555249	8.83051823715617	2.4045847060719	8.44917121652768	4.88041719063311
AT3G05240	1.02006597971708	1.45968903655967	0.727197455541186	1.14497926430458	0.358833018997263	1.75047249176624	0.590758337886521	0.907712657878486	0.15556820574694	0.970173748277207	0.69934706723008	0.47732531011655	0.924840271566115	0.429618875416661	0.938541767429445
AT3G05250	4.3352804137976	5.21317513057024	5.23582167989654	3.29181538487568	4.66482924696443	4.75128247765121	4.25346003278295	3.1769943025747	5.28931899539596	7.76138998621766	5.59477653784064	4.7732531011655	4.8091694121438	7.16031459027769	5.81895895806256
AT3G05260	1.40259072211099	0.625581015668428	0.872636946649423	0.286244816076146	1.79416509498632	0.500134997647496	0.945213340618434	0	1.24454564597552	0.970173748277207	0.466231378153387	0.238662655058275	0.184968054313223	1.14565033444443	0.750833413943556
AT3G05270	16.066039180544	13.9713093499282	14.3985096197155	15.0278528439977	12.5591556649042	18.2549274141336	12.5240767631942	14.977258854995	13.8455703114777	16.1048842214016	16.0849825462919	9.78516885738927	11.8379554760463	11.1700907608332	14.4535432184134
AT3G05280	47.0505433144504	48.169738206469	50.4675034145583	46.2285377962975	48.4424575646306	47.2627572776884	45.6065436848394	50.378052512256	43.5590976091432	48.1206179145495	46.6231378153387	49.4031695970629	52.7158954792686	41.5298246236106	46.9270883714722
AT3G05290	43.4803123854406	52.548805316148	49.3039874856924	45.9422929802214	44.4952943556607	47.2627572776884	50.5689137230862	40.3932132755926	53.6710309826943	53.3595561552464	50.1198731514891	44.1525911857809	29.7798567444289	50.1222021319438	41.8589628273532
AT3G05320	14.2809237160391	18.3503764596072	12.0714777619837	16.3159545163403	20.8123151018413	16.2543874235436	10.7518017495347	22.6928164469621	14.3122749287185	24.4483784565856	22.6122218404393	17.4223738192541	29.2249525814893	13.6045977215276	18.2077102881312
AT3G05327	2.80518144422197	1.87674304700529	3.34510829548946	2.57620334468531	2.87066415197811	2.75074248706123	2.48118501912339	7.71555759196713	3.8892051436735	3.88069499310883	1.16557844538347	2.8639518606993	2.77452081469835	3.86656987874995	2.06479188834478
AT3G05330	13.0058412413928	9.17518822980362	18.4708153707461	11.3066702350078	14.3533207598905	13.0035099388349	16.7775367959772	9.5309829077241	15.2456841632001	14.5526062241581	12.3551315210648	10.9784821326806	11.8379554760463	15.6094858068054	11.0747928556674
AT3G05335	3.06019793915124	2.91937807311933	2.76335033105651	2.14683612057109	2.51183113298084	3.75101248235622	2.717488354278	1.81542531575697	2.17795488045716	2.52245174552074	3.26361964707371	3.57993982587412	3.32942497763802	2.72091954430552	3.56645871623189
AT3G05340	0.765049484787811	1.25116203133686	1.30895541997414	0.572489632152292	1.07649905699179	0.500134997647496	0.945213340618434	0.907712657878486	1.24454564597552	1.55227799724353	0.233115689076693	0.9546506202331	0.369936108626446	0.859237750833323	0.750833413943556
AT3G05345	0.637541237323176	0.834108020891238	0.581757964432949	0.572489632152292	0.358833018997263	1.00026999529499	0.708910005463825	1.36156898681773	0.7778410287347	0.582104248966324	0.69934706723008	0.238662655058275	0.739872217252892	0.859237750833323	0.187708353485889
AT3G05350	10.0731515497062	8.758134219358	10.9079618331178	9.30295652247474	10.7649905699179	8.25222746118368	8.86137506829782	11.8002645524203	12.6010246655021	8.14945948552854	9.55774325214443	9.06918089221445	4.99413746645702	7.73313975749991	9.38541767429445
AT3G05355	5.86537938337322	4.79612112012462	5.0903821887883	3.29181538487568	8.61199245593432	4.75128247765121	4.01715669762834	4.99241961833167	3.26693232068574	5.6270077400078	6.9934706723008	7.39854230680652	4.8091694121438	7.16031459027769	9.57312602778034
AT3G05360	7.77800309534275	5.21317513057024	9.45356692203542	7.15612040190364	8.97082547493159	3.25087748470872	7.20725172221556	3.63085063151394	6.84500105286536	8.53752898483942	7.92593342860758	5.48924106634032	11.0980832587934	8.73558380013878	6.94520907897789
AT3G05370	3.44272268154515	6.6728641671299	1.89071338440708	6.15426354563713	2.87066415197811	4.50121497882746	2.12673001639148	5.90013227621016	4.6670461724082	4.07472974276427	3.03050395799701	4.7732531011655	7.95362633546859	2.86412583611108	6.94520907897789
AT3G05380	26.6492237201088	30.8619967729758	23.1248790862097	33.9200107050233	16.5063188738741	25.0067498823748	26.4659735373161	26.3236670784761	23.6463672735349	28.7171429490053	19.3486021933656	28.8781812620513	35.3288983738256	26.0635451086108	25.1529193671091
AT3G05390	12.8783329939282	11.6775122924773	13.6713121641743	12.8810167234266	10.7649905699179	11.2530374470687	11.2244084198439	9.07712657878486	10.423069785045	10.8659459807047	7.69281773953088	10.9784821326806	11.0980832587934	6.58748942305548	6.00666731154845
AT3G05400	42.2052299107942	30.4449427625302	42.322891912497	45.7991705721833	59.925114172543	44.0118797929796	44.0705720063345	42.2086385913496	43.8702340206371	49.0907916628267	34.967353361504	43.6752658756643	30.8896650703083	40.2409679973606	37.5416706971778
AT3G05410	6.75793711562566	11.6775122924773	6.10845862654597	9.73232374658896	8.97082547493159	9.50256495530242	7.79801006010208	9.5309829077241	9.17852413906946	8.53752898483942	8.15904911768427	9.546506202331	5.73400968370992	8.01955234111101	9.38541767429445
AT3G05420	27.9243061947551	22.937970574509	26.3245478905909	31.7731745844522	23.6829792538194	28.0075598682598	28.4745518861303	24.5082417627191	26.1354585654859	27.1648649517618	20.0479492605956	26.014229401352	27.7452081469835	23.9154507315275	27.9685446693975
AT3G05430	7.90551134280738	7.08991817757552	5.23582167989654	7.01299799386557	6.81782736094801	5.7515524729462	6.73464505190634	4.99241961833167	7.46727387585312	5.43297299035236	5.59477653784064	6.44389168657342	5.91897773802314	6.01466425583326	4.31729213017545
AT3G05460	24.8641082556039	8.758134219358	34.0328409193275	4.29367224114219	40.906964165688	17.5047249176624	47.8514253688082	15.4311151839343	11.3564790195266	12.2241892282928	34.5011219833506	9.78516885738927	18.6817734856355	27.925226902083	6.56979237200611
AT3G05470	28.306830937149	31.0705237781986	33.5965224460028	26.9070127111577	24.4006452918139	29.0078298635548	29.5379168943261	19.0619658154482	21.4684123930777	29.2992471979717	22.845337529516	21.9569642653613	35.8838025367653	21.3377374790275	30.7841699716858
AT3G05480	7.26797010548421	4.379067109679	7.12653506430363	3.57806020095182	4.30599622796716	6.2516874705937	6.49834171675173	3.63085063151394	4.6670461724082	5.04490349104148	2.56427257984363	2.14796389552447	9.06343466134793	4.29618875416662	5.25583389760489
AT3G05490	18.7437123773014	14.8054173708195	24.2883950150756	17.3178113726068	34.8068028427346	28.0075598682598	17.9590534717502	32.6776556836255	23.335230862041	25.0304827055519	32.8693121598138	30.5488198474592	16.6471248881901	18.4736116429164	23.0881274787643
AT3G05500	28.9443721744722	31.2790507834214	32.5784460082451	29.6263384638811	31.5773056717592	35.5095848329722	26.3478218697388	39.4855006177141	35.3139827045554	41.7174711759199	29.6056925127401	38.6633501194405	16.6471248881901	31.2189716136107	27.2177112554539
AT3G05510	4.08026391886833	3.96201309923338	4.65406371546359	4.7230394652564	3.9471632089699	3.75101248235622	3.30824669216452	3.63085063151394	4.04477334942044	4.65683399173059	3.96296671430379	3.8186024809324	5.54904162939669	4.15298246236106	5.068125544119
AT3G05520	47.3055598093797	54.6340753683761	43.4864078413629	46.2285377962975	48.4424575646306	40.0107998117997	47.6151220336536	43.1163512492281	48.3817119872983	42.4936101745417	50.3529888405658	42.0046272902564	64.1839148466884	50.1222021319438	59.5035480550268
AT3G05530	86.8331165234166	69.8565467496412	84.6457838249941	69.2712454904273	93.2965849392885	62.2668072071132	89.9134190263285	71.7092999724004	75.6061479930128	67.3300581304382	81.5904911768427	71.5987965174825	64.1839148466884	80.0523171193046	75.6464664548132
AT3G05545	112.207257768879	122.405352065789	117.805987797672	124.945862217238	111.955901927146	113.280576967158	121.459914269469	122.541208813596	129.588315387201	118.74926678913	119.12211711819	108.352845396457	120.599171412221	116.999540405137	125.013763421602
AT3G05550	1.65760721704026	0.625581015668428	2.03615287551532	1.28810167234266	1.79416509498632	3.50094498353247	1.77227501365956	0.453856328939243	1.71125026321634	1.55227799724353	1.16557844538347	2.38662655058275	1.10980832587934	1.28885662624998	1.87708353485889
AT3G05560	299.006840304569	311.330818797655	299.314472700752	290.967855541402	330.48521049648	313.58464352498	320.781777472381	356.731074546245	266.021631827267	306.574904455597	334.054782446902	358.471307897529	348.294846271799	323.503013188746	341.06607828386
AT3G05570	19.7637783570185	14.179836355151	15.1257070752567	17.8903010047591	19.018150006855	16.0043199247199	18.9042668123687	14.0695461971165	18.5126164838859	17.6571622186452	18.1830237479821	20.5249883350116	17.386997105443	16.039104682222	16.1429183997864
AT3G05580	7.65049484787811	7.08991817757552	10.7625223420096	8.4442220742463	10.0473245319234	9.25249745647868	7.79801006010208	6.80784493408864	8.24511490458782	6.98525098759589	7.2265863613775	7.39854230680652	6.28891384664959	10.1676467181943	8.63458426035089
AT3G05590	461.452347574515	474.815990892337	489.549327070327	472.447068933679	473.30075205739	527.392355019284	544.915490866527	504.234381451499	424.856769894893	551.058689021454	408.418687262367	523.387202542797	496.639225831004	462.985941407356	496.488594970176
AT3G05600	12.7508247464635	3.75348609401057	14.107630637499	3.7211826089899	7.8943264179398	11.2530374470687	15.4778684526269	8.16941392090637	7.31170567010618	4.46279924207515	14.6862884118317	5.25057841128205	19.2366776485752	13.3181851379165	5.44354225109078
AT3G05610	1.40259072211099	1.66821604178248	3.49054778659769	2.14683612057109	5.02366226596169	5.7515524729462	4.01715669762834	4.99241961833167	1.71125026321634	0.194034749655441	3.4967353361504	1.9093012404662	0.924840271566115	1.43206291805554	2.06479188834478
AT3G05620	1.53009896957562	3.12790507834214	1.30895541997414	1.43122408038073	2.15299811398358	4.75128247765121	1.77227501365956	2.26928164469621	2.48909129195104	1.16420849793265	1.39869413446016	2.14796389552447	1.10980832587934	1.43206291805554	2.25250024183067
AT3G05625	5.35534639351468	5.00464812534743	5.0903821887883	5.15240668937062	6.10016132295348	4.75128247765121	5.43497670855599	6.3539886051494	4.51147796666126	6.59718148828501	5.82789222691734	4.53459044610722	4.25426524920413	6.30107683944437	4.88041719063311
AT3G05630	13.0058412413928	25.4402946371828	14.9802675841484	20.3233819414063	12.200322645907	20.5055349035473	15.1234134498949	13.161833539238	9.80079696205722	16.4929537207125	8.85839618491435	14.5584219585548	25.5255914952248	8.30596492472212	25.5283360740809
AT3G05640	16.4485639229379	24.8147136215143	17.0164204596638	29.0538488317288	11.1238235889152	23.2562773906086	16.8956884635545	29.0468050521115	17.7347754551512	22.5080309600312	12.5882472101414	22.9116148855944	17.9419012683826	16.8983424330554	22.1495857113349
AT3G05650	6.75793711562566	8.54960721413519	10.6170828509013	9.73232374658896	6.45899434195074	5.50148497412246	5.6712800437106	6.3539886051494	7.0005692586123	6.79121623794045	3.96296671430379	6.92121699668997	7.2137541182157	6.58748942305548	8.07145919989322
AT3G05655	0.382524742393906	0.417054010445619	0.727197455541186	1.00185685626651	1.07649905699179	0.250067498823748	0.708910005463825	0.907712657878486	0.62227282298776	0.388069499310883	1.63180982353685	0.9546506202331	0.184968054313223	0.716031459027769	0.563125060457667
AT3G05660	1.02006597971708	1.04263502611405	0.436318473324712	1.28810167234266	1.79416509498632	0.750202496471244	0.236303335154608	1.36156898681773	0.93340923448164	1.16420849793265	0.233115689076693	1.67063858540792	0	0.859237750833323	0.938541767429445
AT3G05670	37.3599165071381	40.6627660184478	35.4872358304099	42.5073551873076	21.8888141588331	33.0089098447347	32.7280119189133	25.4159544205976	37.8030739965064	46.9564094166168	28.6732297564333	34.3674223283916	40.3230358402826	31.6485904890274	40.7327127064379
AT3G05675	3.06019793915124	5.00464812534743	4.36318473324712	3.57806020095182	5.02366226596169	4.75128247765121	4.13530836520565	4.99241961833167	4.51147796666126	5.23893824069692	4.66231378153387	5.25057841128205	2.03464859744545	3.15053841972218	4.50500048366133
AT3G05680	6.37541237323176	9.80076924547205	7.56285353762834	11.5929150510839	6.81782736094801	11.7531724447162	7.08910005463825	6.80784493408864	9.64522875631028	12.2241892282928	8.39216480676096	8.83051823715617	8.13859438978182	10.8836781772221	9.57312602778034
AT3G05685	1.40259072211099	0.834108020891238	1.59983440219061	1.28810167234266	2.15299811398358	1.25033749411874	1.65412334608226	0	1.86681846896328	1.55227799724353	1.63180982353685	1.19331327529137	1.66471248881901	1.28885662624998	1.31395847440122
AT3G05690	3.18770618661588	5.42170213579305	5.38126117100478	5.86801872956099	4.30599622796716	7.75209246353619	3.42639835974182	5.44627594727091	7.31170567010618	4.65683399173059	6.9934706723008	4.05726513599067	7.02878606390248	7.73313975749991	4.12958377668956
AT3G05700	9.94564330224154	10.8434042715861	10.7625223420096	9.58920133855088	11.1238235889152	13.0035099388349	11.3425600874212	9.98483923666334	11.9787518425144	9.89577223242751	13.2875942773715	10.0238315124475	12.3928596389859	13.174978846111	9.38541767429445
AT3G05710	18.1061711399782	20.6441735170581	20.0706497729367	17.3178113726068	17.5828179308659	17.7547924164861	17.486446801441	25.4159544205976	18.5126164838859	19.9855792145105	20.7472963278257	18.8543497496037	18.4968054313223	16.039104682222	19.8970854695042
AT3G05715	30.3469628965832	26.274402658074	22.8340001039933	22.7564628780536	47.3659585076388	25.5068848800223	27.0567318752027	36.7623626440787	32.0470503838696	20.9557529627877	48.4880633279522	39.8566633947319	24.045847060719	33.367065990694	35.476878808833
AT3G05725	0	1.04263502611405	1.30895541997414	0.715612040190364	2.15299811398358	2.00053999058998	1.06336500819574	1.36156898681773	0.62227282298776	0.582104248966324	1.86492551261355	1.67063858540792	0.184968054313223	0.716031459027769	0.563125060457667
AT3G05730	0	1.04263502611405	0.145439491108237	1.43122408038073	0.358833018997263	0.750202496471244	0.354455002731913	0.453856328939243	0.62227282298776	0.776138998621766	1.16557844538347	2.62528920564102	0.554904162939669	1.00244404263888	1.12625012091533
AT3G05740	5.73787113590858	4.79612112012462	4.36318473324712	5.00928428133255	2.51183113298084	2.75074248706123	6.38019004917443	4.08470696045319	3.73363693792656	3.88069499310883	5.82789222691734	3.8186024809324	6.65884995527603	6.30107683944437	4.88041719063311
AT3G05741	1.78511546450489	0.208527005222809	2.03615287551532	0	1.07649905699179	1.25033749411874	5.43497670855599	0	0	0	1.86492551261355	0	0.184968054313223	1.28885662624998	0.187708353485889
AT3G05750	6.8854453630903	8.54960721413519	7.27197455541186	8.15797725817015	6.45899434195074	8.25222746118368	7.32540338979286	6.80784493408864	5.75602361263678	6.59718148828501	6.52723929414742	10.5011568225641	10.1732429872273	7.87634604930546	9.01000096732267
AT3G05760	60.6939257931663	56.0937644049357	61.2300257565679	51.6671893017443	47.0071254886415	55.2649172400483	60.1391987968478	44.931776564985	57.7158043321147	55.8820079007671	44.0588652354951	55.3697359735198	49.0165343930041	45.8260133777772	61.1929232363998
AT3G05790	7.90551134280738	5.21317513057024	11.635159288659	4.15054983310411	7.8943264179398	4.75128247765121	11.5788634225758	3.63085063151394	3.8892051436735	5.43297299035236	4.19608240338048	4.05726513599067	7.95362633546859	6.87390200666658	6.00666731154845
AT3G05800	3.69773917647442	2.2937970574509	4.94494269768007	4.29367224114219	7.17666037994527	4.50121497882746	4.96237003824678	3.1769943025747	3.57806873217962	2.71648649517618	4.42919809245718	3.57993982587412	2.95948886901157	4.43939504597217	2.81562530228833
AT3G05810	11.7307587667464	11.0519312768089	11.1988408153343	10.0185685626651	15.0709867978851	16.7545224211911	11.8151667577304	11.3464082234811	11.5120472252736	12.0301544786374	12.8213628992181	16.2290605439627	8.50853049840826	13.3181851379165	12.7641680370404
AT3G05830	30.2194546491185	26.274402658074	28.3607007661063	27.1932575272338	25.1183113298084	24.5066148847273	30.6012819025218	24.0543854337799	28.3134134459431	27.5529344510727	26.8083042438197	19.3316750597203	36.8086428083314	28.3548457774997	23.2758358322502
AT3G05840	82.8803608520129	81.7425860473413	66.6112869275727	74.566774587836	65.6664424764992	71.0191696659444	62.8566871511258	67.6245930119472	83.5401264861068	83.0468728525289	72.265863613775	79.9519894445221	82.3107841693843	76.0425409487491	81.090008705904
AT3G05850	1.78511546450489	1.25116203133686	1.1635159288659	1.5743464884188	0.717666037994527	1.50040499294249	0.945213340618434	2.72313797363546	1.86681846896328	0.194034749655441	2.09804120169024	2.14796389552447	1.29477638019256	0.572825167222215	0.938541767429445
AT3G05858	8.79806907505983	6.46433716190709	4.36318473324712	6.58363076975135	7.53549339894253	4.25114748000372	4.72606670309217	8.62327024984561	10.8897744022858	9.70173748277207	15.1525197899851	9.546506202331	4.62420135783058	9.02199638374989	5.63125060457667
AT3G05870	4.46278866126223	8.34108020891238	2.3270318577318	6.01114113759906	5.74132830395622	4.75128247765121	3.89900503005104	8.62327024984561	4.6670461724082	7.17928573725133	4.19608240338048	6.44389168657342	5.36407357508347	3.29374471152774	7.32062578594967
AT3G05880	144.211827882502	155.352618890993	184.417274725245	138.11312375674	256.206775564046	214.307846491952	151.706741169259	253.705687877037	144.36729493316	178.511969683006	224.257292891779	174.939726157716	119.674331140655	163.255172658331	173.442518620961
AT3G05890	6.12039587830249	6.88139117235271	10.9079618331178	5.58177391348484	16.1474858548769	12.0032399435399	8.15246506283399	14.5234025260558	4.35590976091432	9.50770273311663	8.85839618491435	7.39854230680652	7.76865828115537	8.73558380013878	7.88375084640734
AT3G05900	41.1851639310772	47.9612112012462	40.43217852809	38.3568053542035	41.9834632226798	60.7664022141708	39.4626569708196	50.8319088411952	40.1365970827105	66.7479538814719	51.9847986641026	48.6871816318881	52.9008635335818	37.6632547448607	51.6197972086195
AT3G05905	0.382524742393906	0.417054010445619	0.145439491108237	0.858734448228437	0	0.750202496471244	0.236303335154608	0.907712657878486	0.46670461724082	1.16420849793265	0.466231378153387	0.9546506202331	0.554904162939669	0.429618875416661	1.12625012091533
AT3G05910	24.0990587708161	25.4402946371828	31.1240510971628	26.0482782629293	31.2184726527619	36.2597873294435	22.8032718424197	36.7623626440787	21.0017077758369	34.9262549379795	32.8693121598138	30.0714945373426	20.5314540287678	23.1994192724997	23.0881274787643
AT3G05930	1.78511546450489	3.12790507834214	5.81757964432949	3.00557056879953	3.22949717097537	6.50175496941745	3.54455002731913	3.63085063151394	0.7778410287347	2.71648649517618	6.52723929414742	3.34127717081585	1.29477638019256	2.00488808527775	3.19104200926011
AT3G05932	10.5831845395647	11.2604582820317	9.88988539536013	14.1691183957692	7.8943264179398	12.5033749411874	10.7518017495347	8.16941392090637	10.423069785045	13.7764672255363	9.32462756306774	10.9784821326806	15.3523485079975	8.44917121652768	13.7027098044699
AT3G05936	0.25501649492927	1.25116203133686	0	0.572489632152292	0	0.750202496471244	0.354455002731913	2.26928164469621	0.7778410287347	0.776138998621766	0.69934706723008	0.47732531011655	0.554904162939669	0.572825167222215	0.563125060457667
AT3G05937	17.8511546450489	7.92402619846676	14.8348280930402	14.8847304359596	16.1474858548769	12.0032399435399	17.3682951338637	10.4386955656026	18.045911866645	20.7617182131322	16.7843296135219	16.7063858540792	12.3928596389859	18.9032305183331	16.89375181373
AT3G05940	17.0861051602611	19.1844844804985	20.9432867195862	15.6003424761499	22.6064801968276	17.2546574188386	19.4950251502552	9.98483923666334	18.045911866645	19.0154054662333	18.4161394370588	14.797084613613	21.8262304089603	16.8983424330554	16.3306267532723
AT3G05970	40.0375897038954	26.8999836737424	38.6869046347911	36.9255812738228	42.7011292606743	35.0094498353247	35.0910452704593	38.5777879598356	37.6475057907595	33.7620464400468	38.9303200758078	32.4581210879254	19.2366776485752	38.0928736202773	28.3439613763692
AT3G05975	1.53009896957562	0.208527005222809	2.3270318577318	0.429367224114219	1.43533207598905	0.750202496471244	3.07194335700991	0.907712657878486	0.15556820574694	0.388069499310883	1.39869413446016	0	0	1.71847550166665	0.187708353485889
AT3G05980	14.9184649533623	14.5968903655967	14.2530701286073	9.87544615462703	11.1238235889152	20.2554674047236	20.9128451611828	18.1542531575697	15.4012523689471	12.4182239779483	14.9194041009084	10.7398194776224	23.1210067891529	18.7600242265276	18.3954186416171
AT3G05990	12.4958082515342	10.0092962506949	16.1437835130143	10.4479357867793	13.635654721896	8.00215996235993	15.4778684526269	8.62327024984561	8.86738772757558	10.6719112310493	10.0239746302978	6.92121699668997	8.32356244409504	8.44917121652768	12.2010429765828
AT3G05995	1.65760721704026	2.91937807311933	1.30895541997414	2.14683612057109	1.07649905699179	2.50067498823748	2.8356400218553	2.72313797363546	2.64465949769798	2.3284169958653	1.86492551261355	2.38662655058275	3.69936108626446	2.72091954430552	3.00333365577422
AT3G06010	30.2194546491185	32.5302128147583	30.2514141505133	33.0612762567948	23.3241462348221	23.0062098917848	33.0824669216452	22.2389601180229	29.4023908861717	26.5827607027955	24.4771473530528	26.2528920564102	38.4733552971504	29.7869086955552	33.2243785670023
AT3G06020	40.8026391886833	48.3782652116918	40.43217852809	51.094699669592	30.8596396337647	35.759652331796	40.2897186438607	26.3236670784761	33.758300647086	46.3743051676505	24.9433787312062	34.3674223283916	60.8544898690504	33.7966848661107	42.4220878878109
AT3G06030	1.78511546450489	1.87674304700529	2.76335033105651	2.43308093664724	1.07649905699179	3.25087748470872	2.95379168943261	2.72313797363546	2.3335230862041	2.3284169958653	2.56427257984363	1.43197593034965	1.10980832587934	1.8616817934722	2.06479188834478
AT3G06035	128.145788701958	120.945663029229	142.530701286073	118.7915986716	149.274535902862	123.533344418931	134.10214270024	132.07219172132	122.432177922842	119.137336288441	157.586205815845	138.901665243916	82.4957522236975	166.119298494442	118.631679403082
AT3G06040	53.9359886775407	51.9232243004796	55.7033250944549	48.0891291007925	43.7776283176661	57.2654572306383	58.4850754507656	41.7547822624103	51.3375078964902	52.3893824069692	43.359518168265	49.1645069420046	39.5831636230297	53.7023594270827	59.6912564085127
AT3G06050	33.1521443408052	24.6061866162915	31.7058090615957	26.7638903031196	35.8833018997263	27.757492369436	28.1200968833984	23.6005291048406	34.2250052643268	25.8066217041737	31.7037337144303	28.639518606993	23.4909428977793	32.9374471152774	19.5216687625324
AT3G06060	2.67767319675734	2.71085106789652	2.90878982216475	3.1486929768376	4.66482924696443	3.50094498353247	2.24488168396878	4.08470696045319	2.02238667471022	3.88069499310883	3.7298510252271	4.05726513599067	2.03464859744545	1.71847550166665	3.56645871623189
AT3G06080	9.56311855984764	11.4689852872545	13.0895541997414	10.5910581948174	14.3533207598905	14.7539824306011	10.7518017495347	11.8002645524203	12.4454564597552	16.2989189710571	15.6187511681385	13.3651086832634	7.02878606390248	14.8934543477776	11.0747928556674
AT3G06105	0.765049484787811	0.625581015668428	0.145439491108237	0.429367224114219	1.79416509498632	0	0.472606670309217	0.453856328939243	0.31113641149388	0.388069499310883	1.39869413446016	0.9546506202331	0.184968054313223	0.859237750833323	0.187708353485889
AT3G06110	11.6032505192818	11.8860392977001	12.3623567442002	11.736037459122	10.4061575509206	10.0026999529499	12.051470092885	8.62327024984561	15.7123887804409	9.50770273311663	12.1220158319881	11.6944700978555	14.7974443450578	13.3181851379165	10.6993761486957
AT3G06120	0.25501649492927	0.208527005222809	0.436318473324712	0.572489632152292	0.717666037994527	0	1.53597167850495	0.453856328939243	0.7778410287347	0.776138998621766	0.233115689076693	0.47732531011655	0.554904162939669	0.859237750833323	0.375416706971778
AT3G06125	47.5605763043089	79.0317349794448	40.1412995458735	76.2842434842928	44.4952943556607	103.027809515384	36.1544102786551	125.71820311617	69.3834197631352	89.6440543408139	84.8541108239164	102.38627902	45.8720774696793	75.756128365138	72.8308411525249
AT3G06130	14.1534154685745	19.8100654961669	14.8348280930402	17.3178113726068	18.6593169878577	32.0086398494397	10.2791950792255	24.5082417627191	13.3788656942368	20.9557529627877	17.0174453025986	25.2982414361771	11.8379554760463	15.6094858068054	12.7641680370404
AT3G06135	1.27508247464635	2.08527005222809	1.01807643775766	1.14497926430458	3.9471632089699	2.50067498823748	0.708910005463825	3.1769943025747	1.86681846896328	0.194034749655441	5.36166084876395	1.9093012404662	1.84968054313223	2.00488808527775	1.87708353485889
AT3G06140	16.4485639229379	14.3883633603739	17.0164204596638	13.4535063555789	13.9944877408933	9.50256495530242	16.5412334608226	12.7079772102988	14.9345477517062	11.8361197289819	15.6187511681385	13.8424339933799	16.2771887795636	15.4662795149998	17.4568768741877
AT3G06145	8.79806907505983	6.25581015668428	5.52670066211302	5.72489632152292	13.9944877408933	6.2516874705937	5.90758337886521	6.80784493408864	10.7342061965389	6.98525098759589	11.1895530756813	10.7398194776224	6.10394579233636	8.73558380013878	7.88375084640734
AT3G06150	31.112012381371	30.8619967729758	38.2505861614664	34.0631331130613	44.4952943556607	45.7623522847459	36.7451686165416	44.0240639071066	30.9580729436411	36.8666024345339	32.8693121598138	33.1741090531002	33.8491539393198	29.3572898201385	30.9718783251717
AT3G06160	2.93268969168661	2.91937807311933	1.74527389329885	2.86244816076146	2.15299811398358	4.25114748000372	2.48118501912339	4.08470696045319	2.3335230862041	2.71648649517618	3.26361964707371	3.8186024809324	2.58955276038512	3.29374471152774	3.378750362746
AT3G06170	130.695953651251	135.959607405272	143.54877772383	128.523922418189	128.821053820018	112.530374470687	153.715319518073	142.057030957983	151.056727780279	163.959363458848	136.838909488019	122.672604699953	140.390753223736	150.366606395832	139.842723346987
AT3G06180	10.2006597971708	10.4263502611405	11.053401324226	11.4497926430458	13.635654721896	9.25249745647868	10.3973467468028	11.8002645524203	10.1119333735511	11.8361197289819	7.69281773953088	8.83051823715617	5.17910552077025	8.30596492472212	8.82229261383678
AT3G06190	27.7967979472905	24.3976596110687	26.7608663639157	27.3363799352719	30.8596396337647	31.758572350616	28.2382485509757	29.95451770999	24.2686400965226	32.985907441425	27.0414199328964	25.2982414361771	22.9360387348397	25.7771325249997	23.8389608927079
AT3G06200	8.28803608520129	8.34108020891238	9.30812743092718	8.87358929836052	3.9471632089699	5.7515524729462	8.5069200655659	6.80784493408864	7.62284208160006	7.76138998621766	5.82789222691734	7.39854230680652	5.91897773802314	7.4467271738888	6.56979237200611
AT3G06210	24.3540752657453	10.2178232559177	26.3245478905909	17.1746889645687	21.5299811398358	10.7529024494212	24.9300018588112	12.2541208813596	25.824322153992	15.9108494717462	19.8148335715189	10.7398194776224	14.6124762907446	18.1871990593053	11.6379179161251
AT3G06220	4.3352804137976	5.21317513057024	4.21774524213888	5.2955290974087	3.9471632089699	4.25114748000372	4.72606670309217	5.44627594727091	4.20034155516738	3.49262549379795	5.36166084876395	3.34127717081585	4.62420135783058	5.72825167222215	2.62791694880244
AT3G06240	13.8983989736452	14.8054173708195	15.4165860574731	13.5966287636169	11.8414896269097	9.25249745647868	14.4145034444311	4.99241961833167	14.9345477517062	13.19436297657	15.8518668572152	14.5584219585548	6.65884995527603	13.174978846111	11.825626269611
AT3G06250	10.838201034494	10.6348772663633	10.0353248864684	12.7378943153885	11.4826566079124	8.50229496000743	12.1696217604623	9.5309829077241	8.40068311033476	10.2838417317384	5.82789222691734	10.0238315124475	8.69349855272149	9.308408967361	8.07145919989322
AT3G06260	1.27508247464635	2.2937970574509	2.90878982216475	1.28810167234266	3.58833018997263	5.00134997647496	2.717488354278	0.907712657878486	0.62227282298776	0.582104248966324	1.63180982353685	1.43197593034965	0.739872217252892	1.14565033444443	1.689375181373
AT3G06270	11.2207257768879	15.0139443760423	10.9079618331178	13.3103839475408	15.0709867978851	10.5028349505974	10.3973467468028	6.80784493408864	12.6010246655021	11.0599807303602	10.4902060084512	8.35319292703962	7.95362633546859	11.7429159280554	8.82229261383678
AT3G06290	10.3281680446355	9.59224224024924	10.3262038686848	10.1616909707032	10.0473245319234	11.7531724447162	11.5788634225758	9.98483923666334	13.5344338999838	11.6420849793265	11.422668764758	10.5011568225641	14.9824123993711	10.1676467181943	11.4502095626392
AT3G06300	19.6362701095538	20.2271195066125	23.270318577318	20.4665043494444	22.2476471778303	20.7556024023711	16.8956884635545	19.9696784733267	19.2904575126206	19.5975097151996	18.8823708152122	28.1621932968764	20.716422083081	18.9032305183331	19.8970854695042
AT3G06310	42.7152629006528	27.7340916946337	37.2325097237087	28.7676040156527	35.1656358617318	26.2570873764935	45.0157853469529	27.6852360652938	35.0028462930615	28.3290734496944	35.4335847396574	33.4127717081585	37.1785789169578	33.5102722824996	30.5964616181999
AT3G06320	23.078992791099	24.3976596110687	22.9794395951015	20.1802595333683	35.8833018997263	24.0064798870798	23.9847885181928	29.95451770999	21.7795488045716	22.7020657096866	34.0348906051972	26.7302173665268	27.7452081469835	28.9276709447219	25.340627720595
AT3G06330	25.1191247505331	28.9852537259705	24.7247134884003	25.475788630777	28.3478085007838	24.5066148847273	25.2844568615431	29.0468050521115	36.0918237332901	25.6125869545183	24.7102630421295	27.2075426766433	35.3288983738256	29.3572898201385	33.4120869204882
AT3G06340	12.3683000040696	13.5542553394826	13.0895541997414	14.1691183957692	9.32965849392885	7.50202496471244	16.5412334608226	9.98483923666334	11.3564790195266	11.8361197289819	7.69281773953088	9.06918089221445	20.3464859744545	12.4589473870832	14.0781265114417
AT3G06350	29.0718804219368	19.8100654961669	32.2875670260287	27.0501351191958	27.271309443792	37.2600573247384	24.457395188502	37.2162189730179	32.8248914126043	35.1202896876349	30.7712709581235	34.1287596733333	16.2771887795636	28.6412583611108	21.7741690043631
AT3G06355	191.517387691882	251.066514288263	213.650612438001	166.308238140241	164.704355719744	196.553054075466	186.207028101831	169.742267023277	193.68241615494	178.123900183695	144.065495849397	184.963557670163	214.747911057652	175.714120045415	160.490642230435
AT3G06360	7.39547835294884	5.83875614623867	8.72636946649424	8.73046689032245	5.38249528495895	6.2516874705937	7.20725172221556	7.26170126302789	9.48966055056334	9.31366798346119	7.92593342860758	8.83051823715617	6.47388190096281	6.44428313124992	6.56979237200611
AT3G06370	24.2265670182807	23.1464975797319	20.0706497729367	23.472074918244	21.1711481208385	23.0062098917848	29.4197652267487	30.4083740389293	23.4907990677879	37.2546719338448	14.9194041009084	28.1621932968764	43.4674927636074	18.1871990593053	40.3572959994661
AT3G06380	18.871220624766	15.4309983864879	13.0895541997414	21.8977284298252	15.7886528358796	15.0040499294249	19.1405701475233	11.8002645524203	17.8903436608981	16.1048842214016	17.9499080589054	14.0810966484382	17.7569332140694	20.1920871445831	18.7708353485889
AT3G06390	29.0718804219368	6.25581015668428	22.5431211217768	12.5947719073504	24.7594783108112	9.75263245412617	24.9300018588112	7.26170126302789	14.3122749287185	16.8810232200234	9.55774325214443	13.3651086832634	11.0980832587934	11.1700907608332	16.5183351067582
AT3G06400	62.0965165152773	65.8945336504078	57.3031594966455	56.5333511750388	44.8541273746579	51.5139047576921	63.683748824167	45.3856328939243	60.8271684470535	55.8820079007671	43.1264024791883	54.653748008345	59.7446815431711	50.2654084237494	53.1214640365066
AT3G06410	63.8816319797822	72.3588708123149	67.1930448920056	74.9961418119502	70.3312717234636	66.7680221859407	57.6580137777245	73.9785816170966	65.1830782079679	60.1507723931868	61.3094262271704	61.3363023499767	88.0447938530942	69.3118452338881	84.2810507151641
AT3G06420	51.5133319757126	86.1216531570203	55.1215671300219	84.5853431505011	80.7374292743843	80.0215996235993	47.2606670309217	76.2478632617928	39.9810288769636	56.8521816490443	47.7887162607222	77.5653628939394	76.5767744856744	38.9521113711106	100.987094175408
AT3G06430	34.4272268154515	30.8619967729758	27.6335033105651	29.1969712397669	23.3241462348221	31.0083698541447	35.327348605614	21.7851037890837	37.1808011735187	26.9708302021064	28.90634544551	33.6514343632168	40.3230358402826	35.6583666595829	28.719378083341
AT3G06435	7.39547835294884	8.13255320368957	7.12653506430363	8.58734448228437	7.8943264179398	10.2527674517737	4.48976336793756	11.3464082234811	10.1119333735511	8.92559848415031	9.32462756306774	12.4104580630303	7.76865828115537	6.87390200666658	12.0133346230969
AT3G06440	5.86537938337322	3.96201309923338	5.23582167989654	6.29738595367521	6.10016132295348	6.00161997176995	6.85279671948364	3.63085063151394	4.6670461724082	4.46279924207515	4.42919809245718	5.48924106634032	8.13859438978182	3.00733212791663	5.44354225109078
AT3G06445	0.765049484787811	0.834108020891238	0.145439491108237	1.28810167234266	2.87066415197811	1.00026999529499	0.590758337886521	2.26928164469621	0.46670461724082	0.582104248966324	1.63180982353685	0.715987965174825	0.924840271566115	1.00244404263888	0.187708353485889
AT3G06450	27.2867649574319	30.653469767753	35.7781148126264	40.5036414747746	29.4243075577756	31.2584373529685	28.356400218553	26.3236670784761	25.5131857424982	32.5978379421142	28.4401140673566	36.5153862239161	29.5948886901157	27.2091954430552	31.9104200926011
AT3G06455	9.18059381745373	10.0092962506949	8.580929975386	6.58363076975135	6.10016132295348	7.75209246353619	7.44355505737017	4.53856328939243	7.778410287347	8.92559848415031	6.76035498322411	6.92121699668997	12.7627957476124	5.5850453804166	9.94854273475211
AT3G06470	7.39547835294884	6.6728641671299	8.580929975386	7.58548762601786	8.61199245593432	11.2530374470687	8.3887683979886	6.80784493408864	7.15613746435924	8.73156373449486	11.6557844538347	8.11453027198135	9.24840271566116	7.73313975749991	9.38541767429445
AT3G06480	6.24790412576712	5.63022914101586	5.67214015322125	6.29738595367521	5.02366226596169	7.00188996706494	4.84421837066947	5.44627594727091	6.06716002413066	5.6270077400078	4.19608240338048	6.6825543416317	10.7281471501669	6.15787054763882	6.38208401852022
AT3G06483	20.1463030994124	21.895335548395	19.634331299612	20.6096267574825	21.5299811398358	18.0048599153099	21.1491484963375	21.7851037890837	22.0906852160655	20.5676834634768	21.6797590841325	21.2409763001865	22.9360387348397	23.0562129806942	24.7775026601373
AT3G06490	2.80518144422197	5.21317513057024	3.05422931327298	3.7211826089899	2.87066415197811	3.00080998588498	3.42639835974182	2.26928164469621	3.42250052643268	1.35824324758809	4.19608240338048	2.8639518606993	3.69936108626446	2.86412583611108	2.25250024183067
AT3G06500	5.48285464097931	10.4263502611405	6.10845862654597	10.0185685626651	5.02366226596169	6.50175496941745	6.61649338432904	9.5309829077241	7.31170567010618	6.40314673862957	7.45970205045419	9.78516885738927	6.28891384664959	5.5850453804166	6.757500725492
AT3G06510	75.6123907465287	61.306939535506	65.593210489815	73.1355505074552	60.2839471915403	53.7645122471058	74.9081572440109	61.724460735737	87.7404680412741	58.4044596462879	71.1002851683915	62.2909529702098	81.3859438978182	84.0620932898601	73.2062578594967
AT3G06520	5.73787113590858	5.42170213579305	5.38126117100478	5.2955290974087	7.53549339894253	3.25087748470872	6.38019004917443	3.1769943025747	5.13375078964902	4.07472974276427	4.42919809245718	4.05726513599067	5.73400968370992	3.29374471152774	4.69270883714722
AT3G06530	20.4013195943416	22.7294435692862	17.4527389329885	22.0408508378632	19.7358160448495	21.2557374000186	24.5755468560793	17.7003968286305	18.3570482781389	22.7020657096866	12.3551315210648	20.5249883350116	19.051709594262	16.6119298494442	22.5250024183067
AT3G06540	12.6233164989989	7.92402619846676	12.5077962353084	11.5929150510839	11.4826566079124	13.2535774376586	11.5788634225758	11.3464082234811	12.4454564597552	9.11963323380575	11.6557844538347	13.1264460282051	12.7627957476124	10.3108530099999	12.5764596835546
AT3G06550	54.3185134199346	55.2596563840445	58.3212359344031	59.3957993358002	53.107286811595	56.2651872353433	56.4764971019514	49.9241961833167	57.2490997148739	50.2550001607593	59.6776164036335	52.2671214577622	44.2073649808603	57.5689293058326	54.9985475713655
AT3G06570	20.4013195943416	16.2651064073791	15.2711465663649	17.1746889645687	11.1238235889152	11.2530374470687	19.9676318205644	14.5234025260558	21.0017077758369	16.686988470368	15.3856354790618	14.3197593034965	20.716422083081	16.1823109740276	18.2077102881312
AT3G06575	0.765049484787811	0.417054010445619	0.581757964432949	1.00185685626651	1.79416509498632	0.250067498823748	0.472606670309217	0.453856328939243	0.93340923448164	0.582104248966324	1.39869413446016	0.715987965174825	0.184968054313223	1.14565033444443	0.938541767429445
AT3G06580	32.8971278458759	27.7340916946337	29.3787772038639	29.483216055843	27.9889754817866	27.2573573717885	29.5379168943261	29.95451770999	28.3134134459431	31.2395946945261	28.4401140673566	26.014229401352	22.1961665175868	28.3548457774997	24.7775026601373
AT3G06590	44.6278866126223	49.212373232583	45.958879190203	47.6597618766783	39.8304651086962	37.2600573247384	35.0910452704593	33.585368341504	49.31512122178	41.9115059255753	48.4880633279522	41.5273019801398	43.6524608179207	46.6852511286106	43.5483380087262
AT3G06600	2.67767319675734	2.50232406267371	3.34510829548946	3.43493779291375	4.30599622796716	3.75101248235622	2.95379168943261	4.99241961833167	3.42250052643268	4.46279924207515	4.42919809245718	4.29592779104895	3.32942497763802	3.15053841972218	2.62791694880244
AT3G06610	66.6868134240042	64.4348446138481	62.9752996498667	58.6801872956099	63.8722773815129	65.2676171929982	72.1906688897329	57.1858974463446	63.1606915332576	68.4942666283708	64.1068144960907	73.2694351028904	94.8886118626834	73.7512402798602	76.9604249292145
AT3G06620	11.7307587667464	12.9286743238142	9.59900641314366	13.1672615395027	8.25315943693706	13.7537124353061	11.6970150901531	8.16941392090637	13.067729282743	14.1645367248472	11.6557844538347	10.5011568225641	12.9477638019256	11.886122219861	10.6993761486957
AT3G06630	1.78511546450489	1.66821604178248	1.45439491108237	1.71746889645687	1.07649905699179	1.25033749411874	2.12673001639148	0.907712657878486	0.93340923448164	1.35824324758809	1.63180982353685	1.19331327529137	0.924840271566115	1.71847550166665	1.31395847440122
AT3G06640	0.510032989858541	1.45968903655967	1.01807643775766	3.43493779291375	0	1.25033749411874	1.06336500819574	0.907712657878486	2.3335230862041	3.10455599448706	1.86492551261355	3.34127717081585	0.739872217252892	0.859237750833323	3.19104200926011
AT3G06650	86.9606247708812	83.202275083901	99.7714909002508	90.7396066961382	100.114412300236	96.0259195483192	96.5299124106575	102.11767401133	89.2961500987435	81.30056010563	113.52734058035	97.1357006087179	74.3571578339157	104.254180434443	90.1000096732267
AT3G06660	7.77800309534275	10.2178232559177	7.99917201095305	10.7341806028555	7.8943264179398	10.0026999529499	9.33398173860703	7.26170126302789	6.68943284711842	8.53752898483942	8.39216480676096	7.6372049618648	12.0229235303595	7.87634604930546	9.94854273475211
AT3G06670	33.4071608357344	37.7433879453285	31.269490588271	32.6319090326806	23.3241462348221	32.2587073482635	29.4197652267487	29.0468050521115	29.8690955034125	33.1799421910805	25.1764944202829	31.9807957778088	34.4040581022595	32.3646219480552	27.9685446693975
AT3G06680	90.2758392049617	89.6666122458081	77.8101277429069	81.0072829495492	90.7847538063076	100.77720202597	88.6137506829782	137.97232399753	85.40694495507	103.808591065661	103.736481639129	127.207195146061	83.7905286038901	107.118306270554	101.174802528894
AT3G06690	2.80518144422197	3.33643208356495	3.49054778659769	4.43679464918026	2.87066415197811	6.00161997176995	3.19009502458721	4.08470696045319	4.04477334942044	3.49262549379795	4.89542947061056	4.53459044610722	2.03464859744545	3.29374471152774	2.62791694880244
AT3G06700	358.808208365483	414.760213388168	374.215810621494	373.978852203484	450.694271860563	502.38560513691	336.259645925008	600.905779515557	345.516984963954	444.339576710961	468.562535044154	533.649696710303	432.270342930002	421.312910491939	400.006501278429
AT3G06710	1.27508247464635	1.87674304700529	0.581757964432949	1.00185685626651	0	0.500134997647496	0.708910005463825	0.453856328939243	0.15556820574694	0.776138998621766	0.233115689076693	0.47732531011655	0.924840271566115	0.429618875416661	1.12625012091533
AT3G06720	47.0505433144504	37.3263339348829	41.7411339480641	40.0742742506604	31.2184726527619	39.5106648141522	37.4540786220054	42.2086385913496	33.758300647086	48.8967569131712	39.1634357648845	46.3005550813053	47.1668538498719	37.0904295776384	37.7293790506637
AT3G06730	27.7967979472905	28.1511457050793	24.5792739972921	25.0464214066628	30.1419735957701	30.2581673576735	37.2177752868508	21.7851037890837	25.5131857424982	22.7020657096866	25.6427257984363	32.4581210879254	40.8779400032223	30.9325590299996	30.2210449112281
AT3G06740	59.9288763083785	54.4255483631533	56.7214015322125	40.9330086988888	53.8249528495895	76.0205196424194	52.3411887367458	67.1707366830079	57.4046679206208	65.5837453835392	60.843194849017	68.4961820017249	86.195113309962	58.7145796402771	66.8241738409765
AT3G06750	32.6421113509466	29.1937807311933	44.9408027524453	40.9330086988888	53.107286811595	43.5117447953321	33.9095285946863	45.3856328939243	39.2031878482289	41.1353669269536	47.0893691934921	45.5845671161305	11.2830513131066	33.2238596988885	17.4568768741877
AT3G06760	58.5262855862675	58.3875614623867	57.1577200055372	60.2545337840287	51.6719547356059	55.514984738872	62.5022321483939	52.6473341569522	74.6727387585312	57.0462163986998	63.6405831179373	51.3124708375291	53.2707996422083	61.1490866009715	60.0666731154845
AT3G06765	0.637541237323176	2.50232406267371	0.727197455541186	1.86059130449495	0.717666037994527	2.75074248706123	1.06336500819574	2.26928164469621	0.15556820574694	1.35824324758809	1.16557844538347	0.715987965174825	1.84968054313223	0.429618875416661	1.12625012091533
AT3G06770	11.4757422718172	8.96666122458081	12.5077962353084	12.5947719073504	9.32965849392885	13.7537124353061	11.4607117549985	13.6156898681773	9.64522875631028	14.940675723469	16.5512139244452	15.7517352338461	14.7974443450578	11.4565033444443	13.515001450984
AT3G06778	0.382524742393906	0.208527005222809	0.581757964432949	0.715612040190364	1.07649905699179	1.25033749411874	0.590758337886521	0.907712657878486	0.46670461724082	0.388069499310883	0.932462756306774	0.9546506202331	0.184968054313223	1.00244404263888	0.187708353485889
AT3G06780	93.7185618865069	84.6619641204607	93.9539112559213	104.765602683869	100.114412300236	113.030509468334	96.2936090755029	109.379375274358	94.1187644768987	92.1665060863347	92.0806971852939	101.908953709883	67.8832759329529	83.3460618308323	126.890846956461
AT3G06790	16.7035804178672	17.9333224491616	13.0895541997414	15.4572200681119	11.4826566079124	14.7539824306011	17.9590534717502	14.977258854995	16.4902298091756	15.9108494717462	17.9499080589054	15.5130725787879	11.8379554760463	17.4711676002776	17.2691685207018
AT3G06810	13.7708907261806	11.8860392977001	19.1980128262873	18.3196682288733	19.7358160448495	19.2551974094286	13.9418967741219	15.8849715128735	13.067729282743	20.1796139641659	16.0849825462919	22.4342895754778	10.3582110415405	12.0293285116665	11.825626269611
AT3G06820	10.5831845395647	6.88139117235271	11.3442803064425	5.72489632152292	14.3533207598905	5.7515524729462	12.051470092885	6.3539886051494	7.778410287347	5.6270077400078	3.96296671430379	5.48924106634032	2.58955276038512	7.01710829847214	6.757500725492
AT3G06830	0.127508247464635	0.417054010445619	0.727197455541186	0.858734448228437	1.07649905699179	0.750202496471244	0.708910005463825	0.453856328939243	0.31113641149388	0.388069499310883	1.16557844538347	0.238662655058275	0.184968054313223	0.286412583611108	0.187708353485889
AT3G06840	5.10032989858541	6.04728315146147	4.21774524213888	5.15240668937062	6.45899434195074	7.50202496471244	4.37161170036026	9.5309829077241	4.35590976091432	3.68666024345339	7.69281773953088	4.7732531011655	9.98827493291405	4.43939504597217	8.07145919989322
AT3G06850	7.90551134280738	15.4309983864879	9.30812743092718	17.4609337806449	10.7649905699179	16.2543874235436	10.869953417112	6.80784493408864	9.17852413906946	13.5824324758809	8.39216480676096	9.78516885738927	9.98827493291405	8.87879009194434	19.7093771160183
AT3G06860	116.542538182677	101.969705553954	132.204497417388	108.200540476783	153.580532130829	103.778012011855	123.468492618283	118.456501853142	110.920130697568	128.451004271902	124.017546588801	101.908953709883	117.824650597523	106.545481103332	110.372511849703
AT3G06868	3.18770618661588	5.63022914101586	4.07230575103064	5.15240668937062	4.66482924696443	4.25114748000372	5.43497670855599	4.53856328939243	4.51147796666126	7.56735523656222	5.12854515968726	5.01191575622377	7.76865828115537	5.44183908861105	8.63458426035089
AT3G06880	14.5359402109684	16.0565794021563	10.6170828509013	11.1635478269697	13.9944877408933	11.2530374470687	14.768958447163	11.8002645524203	16.8013662206695	10.4778764813938	12.5882472101414	12.171795407972	14.4275082364314	14.3206291805554	12.2010429765828
AT3G06890	9.56311855984764	10.0092962506949	8.29005099316952	9.73232374658896	6.10016132295348	14.2538474329536	11.3425600874212	14.0695461971165	11.3564790195266	9.89577223242751	11.1895530756813	13.6037713383217	12.9477638019256	12.0293285116665	13.3272930974981
AT3G06900	1.40259072211099	0.625581015668428	0.436318473324712	1.5743464884188	3.58833018997263	1.25033749411874	0.708910005463825	1.36156898681773	1.24454564597552	0.776138998621766	1.63180982353685	1.43197593034965	1.10980832587934	1.14565033444443	1.50166682788711
AT3G06910	3.31521443408051	4.17054010445619	3.19966880438122	4.15054983310411	1.79416509498632	2.50067498823748	2.95379168943261	2.26928164469621	4.35590976091432	2.13438224620986	2.33115689076693	3.8186024809324	3.51439303195124	4.29618875416662	2.25250024183067
AT3G06920	4.3352804137976	4.79612112012462	4.07230575103064	4.7230394652564	2.15299811398358	5.25141747529871	3.78085336247373	1.36156898681773	4.04477334942044	4.65683399173059	3.03050395799701	5.48924106634032	5.91897773802314	2.86412583611108	3.75416706971778
AT3G06930	16.3210556754733	15.6395253917107	13.0895541997414	18.6059130449495	18.6593169878577	17.5047249176624	15.4778684526269	11.8002645524203	16.9569344264165	15.5227799724353	16.0849825462919	19.093012404662	19.9765498658281	15.3230732231943	19.1462520555607
AT3G06950	6.8854453630903	6.6728641671299	5.81757964432949	9.73232374658896	6.81782736094801	9.25249745647868	7.79801006010208	8.16941392090637	8.5562513160817	5.23893824069692	4.66231378153387	8.11453027198135	9.80330687860083	9.88123413458321	7.13291743246378
AT3G06960	5.48285464097931	4.79612112012462	6.69021659097891	6.44050836171328	3.58833018997263	4.00107998117997	4.25346003278295	5.44627594727091	3.8892051436735	5.04490349104148	5.59477653784064	3.8186024809324	5.17910552077025	6.73069571486103	5.81895895806256
AT3G06980	36.0848340324918	33.1557938304267	27.3426243283486	32.0594194005283	29.4243075577756	27.2573573717885	41.943841989943	23.6005291048406	31.8914821781227	30.0753861965934	19.3486021933656	27.9235306418182	37.9184511342107	28.2116394856941	33.78750362746
AT3G07000	1.02006597971708	1.25116203133686	1.01807643775766	0.429367224114219	0	1.00026999529499	0.590758337886521	1.36156898681773	0.31113641149388	0.582104248966324	0.466231378153387	0.9546506202331	1.29477638019256	0.286412583611108	0.750833413943556
AT3G07010	28.0518144422197	25.6488216424056	41.3048154747394	24.4739317745105	31.9361386907564	41.5112048047422	34.972893602882	26.3236670784761	25.2020493310043	30.2694209462489	28.2069983782799	27.9235306418182	37.5485150255843	30.3597338627774	37.166253990206
AT3G07020	50.7482824909248	47.1271031803549	47.7041530835018	50.3790876294017	57.7721160585594	52.0140397553396	49.7418520500451	63.539886051494	41.8478473459269	47.3444789159277	54.0828398657929	56.5630492488112	65.6636592811942	38.0928736202773	53.6845890969642
AT3G07030	19.5087618620892	21.4782815379494	19.7797707907203	22.8995852860917	23.6829792538194	17.7547924164861	21.0309968287601	20.4235348022659	22.2462534218124	26.1946912034846	23.3115689076693	21.4796389552447	15.5373165623107	22.7698003970831	26.0914611345386
AT3G07040	3.82524742393906	2.91937807311933	2.03615287551532	2.86244816076146	4.66482924696443	3.00080998588498	1.89042668123687	1.81542531575697	3.73363693792656	3.49262549379795	2.79738826892032	3.34127717081585	4.06929719489091	3.15053841972218	2.25250024183067
AT3G07045	0.892557732252446	0.417054010445619	0.436318473324712	0.858734448228437	0.717666037994527	1.00026999529499	1.77227501365956	1.36156898681773	0.7778410287347	0.776138998621766	0.69934706723008	1.67063858540792	0.739872217252892	1.43206291805554	0.563125060457667
AT3G07050	28.4343391846136	44.833306122904	31.9966880438122	32.9181538487568	25.835977367803	44.2619472918034	20.5583901584509	46.2933455518028	20.0682985413553	45.2100966697179	18.1830237479821	37.9473621542657	57.8950010000388	22.7698003970831	47.1147967249581
AT3G07060	5.35534639351468	5.63022914101586	4.94494269768007	8.15797725817015	8.61199245593432	6.00161997176995	6.14388671401982	4.08470696045319	5.13375078964902	8.14945948552854	5.82789222691734	8.83051823715617	7.02878606390248	7.4467271738888	7.88375084640734
AT3G07075	1.02006597971708	1.04263502611405	1.30895541997414	0.286244816076146	1.43533207598905	0.500134997647496	0.472606670309217	0.907712657878486	1.24454564597552	0.776138998621766	3.7298510252271	1.9093012404662	0.924840271566115	1.71847550166665	0.750833413943556
AT3G07080	2.93268969168661	4.17054010445619	4.36318473324712	3.29181538487568	5.02366226596169	4.50121497882746	2.48118501912339	4.99241961833167	4.6670461724082	3.68666024345339	4.66231378153387	5.7279037213986	2.77452081469835	3.15053841972218	4.12958377668956
AT3G07090	27.5417814523612	33.9899018513179	28.5061402572145	30.3419505040715	31.9361386907564	27.5074248706123	29.7742202294807	29.95451770999	35.7806873217962	26.38872595314	32.1699650925837	30.3101571924009	26.4504317667909	31.9350030726385	32.6612535065447
AT3G07100	28.9443721744722	27.317037684188	36.796191250384	31.7731745844522	40.906964165688	38.5103948188572	30.6012819025218	43.1163512492281	31.8914821781227	44.822027170407	44.0588652354951	37.9473621542657	19.051709594262	32.0782093644441	24.4020859531656
AT3G07105	0.892557732252446	1.66821604178248	0.581757964432949	1.86059130449495	1.43533207598905	2.25060748941373	0.236303335154608	1.36156898681773	0.46670461724082	0.582104248966324	0.466231378153387	1.19331327529137	2.03464859744545	0.429618875416661	3.75416706971778
AT3G07110	302.32205473865	343.443977601967	329.856765833482	274.7950234331	424.140628454765	378.102058221507	340.749409292945	417.547822624103	265.86606362152	324.814170923209	357.599467043648	341.287596733333	401.380677859694	318.490792975552	380.860249222869
AT3G07130	0.382524742393906	0.834108020891238	1.1635159288659	1.28810167234266	0.717666037994527	2.75074248706123	1.29966834335035	0	1.24454564597552	0.582104248966324	1.16557844538347	1.19331327529137	0.369936108626446	1.14565033444443	0.750833413943556
AT3G07140	16.9585969127965	10.4263502611405	18.9071338440708	16.0297097002642	13.2768217028987	13.7537124353061	15.1234134498949	9.07712657878486	16.9569344264165	13.5824324758809	13.7538256555249	15.7517352338461	6.10394579233636	15.1798669313887	11.825626269611
AT3G07160	88.4907237404568	79.0317349794448	88.863529067133	86.302812046958	64.2311104005102	83.7726121059556	95.2302440673072	64.4475987093725	86.8070588067925	84.5991508497725	68.0697812103945	68.9735073118415	80.0911675176256	71.6031459027769	66.4487571340047
AT3G07170	33.1521443408052	28.9852537259705	30.8331721149463	28.3382367915384	30.5008066147674	20.2554674047236	31.5464952431402	29.5006613810508	28.3134134459431	25.6125869545183	27.7407670001265	25.7755667462937	25.1556553865983	28.2116394856941	31.3472950321435
AT3G07180	25.7566659878563	23.7720785954003	25.3064714528333	25.0464214066628	20.0946490638468	23.0062098917848	22.8032718424197	22.6928164469621	28.7801180631839	23.0901352089975	29.3725768236634	23.8662655058275	45.5021413610529	32.9374471152774	28.5316697298551
AT3G07190	4.46278866126223	4.79612112012462	3.92686625992241	6.44050836171328	3.9471632089699	4.50121497882746	4.48976336793756	2.26928164469621	3.26693232068574	8.34349423518398	2.56427257984363	3.8186024809324	6.47388190096281	3.15053841972218	5.25583389760489
AT3G07195	0.382524742393906	0.834108020891238	1.30895541997414	1.43122408038073	0	1.25033749411874	0.236303335154608	1.81542531575697	0.7778410287347	1.74631274689897	0.466231378153387	0.47732531011655	1.10980832587934	0.429618875416661	2.06479188834478
AT3G07200	31.2395206288356	30.653469767753	31.5603695704875	30.3419505040715	31.9361386907564	29.0078298635548	32.7280119189133	29.5006613810508	35.1584144988084	23.284169958653	41.028361277498	34.8447476385081	49.3864705016306	32.3646219480552	39.2310458785508
AT3G07210	6.37541237323176	4.58759411490181	4.65406371546359	5.2955290974087	7.17666037994527	7.00188996706494	5.43497670855599	4.53856328939243	4.97818258390208	5.04490349104148	4.89542947061056	4.05726513599067	5.36407357508347	4.15298246236106	6.19437566503434
AT3G07215	64.2641567221761	71.5247627914237	59.6301913543773	56.962718399153	181.928340631613	88.273827084783	55.2949804261784	132.07219172132	63.6273961504984	57.0462163986998	128.912976059411	94.9877367131934	53.6407357508347	89.7903449620823	87.847509431396
AT3G07220	16.5760721704026	17.0992144282704	14.5439491108237	15.8865872922261	13.2768217028987	10.2527674517737	17.9590534717502	14.5234025260558	15.4012523689471	15.1347104731244	11.422668764758	15.2744099237296	19.9765498658281	16.3255172658331	17.4568768741877
AT3G07230	196.362701095538	193.304533841544	156.638331923572	181.765458208353	196.999327429498	187.800691616635	176.282288025338	219.666463206594	174.858663259561	180.06424768025	222.858598757319	215.273714862564	173.86997105443	191.180399560414	206.291480480992
AT3G07260	0.765049484787811	0.417054010445619	0.436318473324712	1.00185685626651	0.358833018997263	0.500134997647496	1.41782001092765	0.907712657878486	0.62227282298776	0.194034749655441	1.39869413446016	0.238662655058275	0.554904162939669	0.716031459027769	0.563125060457667
AT3G07270	10.4556762921001	12.5116203133686	11.053401324226	10.1616909707032	13.2768217028987	10.2527674517737	9.21583007102973	14.977258854995	13.5344338999838	8.34349423518398	6.52723929414742	12.171795407972	7.95362633546859	13.3181851379165	9.57312602778034
AT3G07273	1.65760721704026	2.2937970574509	1.45439491108237	2.14683612057109	1.79416509498632	2.00053999058998	1.77227501365956	1.81542531575697	2.02238667471022	4.07472974276427	1.86492551261355	2.62528920564102	1.47974443450578	1.14565033444443	2.44020859531656
AT3G07290	1.27508247464635	0.625581015668428	2.03615287551532	1.5743464884188	0.717666037994527	0.500134997647496	1.89042668123687	2.72313797363546	1.24454564597552	0.970173748277207	2.09804120169024	1.67063858540792	1.29477638019256	0.429618875416661	2.44020859531656
AT3G07300	18.4886958823721	15.0139443760423	13.8167516552825	14.5984856198834	9.68849151292611	12.5033749411874	17.6045984690183	11.8002645524203	15.556820574694	17.4631274689897	13.5207099664482	15.9903978889044	17.9419012683826	15.8958983904165	16.1429183997864
AT3G07310	37.8699494969966	69.6480197444184	35.4872358304099	48.2322515088306	42.7011292606743	40.5109348094472	46.0791503551486	48.562627196499	56.3156904803923	46.5683399173059	47.7887162607222	51.5511334925874	77.131678648614	49.8357895483327	62.3191733573151
AT3G07320	31.6220453712295	22.7294435692862	38.1051466703582	24.7601765905866	31.2184726527619	24.5066148847273	37.69038195716	25.4159544205976	27.6911406229553	26.9708302021064	27.5076513110498	27.4462053317016	24.2308151150322	34.5127163251385	21.5864606508772
AT3G07330	28.1793226896844	24.3976596110687	35.0509173570852	24.3308093664724	26.1948103868002	29.2578973623785	25.9933668670069	24.9620980916584	30.6469365321472	30.0753861965934	27.5076513110498	28.8781812620513	26.8203678754174	28.9276709447219	27.4054196089398
AT3G07340	56.8686783692273	65.4774796399622	52.5036562900736	47.9460066927544	57.7721160585594	65.7677521906457	44.661330344221	73.0708689592181	63.4718279447515	72.7630311207905	79.9586813533059	78.7586761692307	49.0165343930041	56.2800726795827	67.3872989014341
AT3G07360	83.9004268317299	97.5906384442748	80.5734780739634	70.9887143868842	67.4606075714855	82.2722071130131	85.3055039908136	73.5247252881573	80.7398987826618	98.9577223242751	77.3944087734622	71.1214712073659	105.061854849911	71.3167333191658	73.2062578594967
AT3G07370	8.54305258013056	5.83875614623867	7.56285353762834	6.8698755858275	8.25315943693706	6.00161997176995	6.14388671401982	6.3539886051494	4.20034155516738	4.46279924207515	6.76035498322411	5.7279037213986	5.17910552077025	4.43939504597217	5.63125060457667
AT3G07390	64.9016979594993	81.3255320368957	67.6293633653303	76.8567331164451	69.6136056854691	81.5220046165418	62.2659288132393	95.309829077241	54.7600084229229	66.359884382161	76.4619460171555	91.8851221974359	93.4088674281777	63.7267998534715	65.885632073547
AT3G07400	17.2136134077257	15.6395253917107	18.1799363885297	15.743464884188	10.0473245319234	16.2543874235436	18.3135084744822	13.6156898681773	14.7789795459593	16.8810232200234	10.2570903193745	15.7517352338461	16.4621568338769	15.6094858068054	16.7060434602441
AT3G07410	19.2537453671599	23.7720785954003	23.1248790862097	24.4739317745105	29.4243075577756	23.2562773906086	16.0686267905134	24.0543854337799	21.0017077758369	22.1199614607203	23.3115689076693	30.5488198474592	19.9765498658281	20.4784997281942	22.3372940648208
AT3G07420	9.94564330224154	13.137201329037	10.6170828509013	14.3122408038073	6.45899434195074	9.50256495530242	8.62507173314321	11.8002645524203	11.6676154310205	13.7764672255363	13.2875942773715	12.8877833731468	11.0980832587934	11.1700907608332	13.3272930974981
AT3G07430	101.49656498185	86.1216531570203	90.3179239782153	78.8604468289782	78.5844311604007	85.0229496000743	122.523279277664	80.332570222246	77.1618300504822	80.9124906063191	66.2048556977809	78.997338824289	122.633820009667	102.535704932777	108.495428314844
AT3G07440	15.4284979432209	16.2651064073791	17.161859950772	11.0204254189316	12.5591556649042	13.7537124353061	19.2587218151006	9.5309829077241	14.4678431344654	11.8361197289819	10.7233216975279	10.9784821326806	14.4275082364314	15.1798669313887	12.3887513300687
AT3G07460	33.4071608357344	28.1511457050793	32.7238854993534	27.7657471593861	23.6829792538194	30.5082348564972	40.6441736465926	29.5006613810508	31.113641149388	41.1353669269536	36.1329318068875	30.0714945373426	24.6007512236587	31.5053841972218	35.476878808833
AT3G07470	50.4932659959955	41.4968740393391	52.0673378167489	43.0798448194599	45.5717934126525	52.2641072541633	49.9781553851997	46.747201880742	51.4930761022371	66.5539191318164	57.81269089102	57.0403745589277	54.750544076714	45.1099819187495	56.1247976922808
AT3G07480	164.613147476844	137.836350452277	167.546293756689	157.148404025804	175.469346289662	152.291106783663	157.850627883278	169.742267023277	166.76911656072	149.794826734001	168.309527513373	165.393219955385	157.962718383493	183.447259802914	138.904181579558
AT3G07500	1.65760721704026	2.91937807311933	1.1635159288659	2.71932575272338	2.87066415197811	2.75074248706123	1.65412334608226	2.26928164469621	2.3335230862041	1.35824324758809	1.63180982353685	3.10261451575757	2.77452081469835	2.43450696069441	1.87708353485889
AT3G07510	15.6835144381501	15.0139443760423	13.9621911463908	16.7453217404545	10.4061575509206	15.7542524258961	13.8237451065446	17.7003968286305	15.7123887804409	15.5227799724353	14.9194041009084	16.2290605439627	16.2771887795636	19.1896431019442	14.2658348649276
AT3G07520	1.40259072211099	2.08527005222809	2.3270318577318	1.86059130449495	1.43533207598905	2.25060748941373	1.18151667577304	1.36156898681773	2.02238667471022	2.52245174552074	2.33115689076693	2.14796389552447	1.47974443450578	2.57771325249997	2.06479188834478
AT3G07525	3.82524742393906	3.33643208356495	4.21774524213888	2.86244816076146	5.02366226596169	3.25087748470872	5.43497670855599	5.44627594727091	4.82261437815514	4.65683399173059	3.96296671430379	3.34127717081585	3.32942497763802	3.29374471152774	3.19104200926011
AT3G07530	1.40259072211099	1.45968903655967	1.45439491108237	2.43308093664724	2.87066415197811	3.75101248235622	1.41782001092765	4.53856328939243	1.5556820574694	1.94034749655441	3.7298510252271	3.10261451575757	0.739872217252892	2.29130066888886	2.06479188834478
AT3G07540	44.6278866126223	57.3449264362726	50.6129429056666	50.951577261554	40.906964165688	41.5112048047422	48.0877287039628	48.1087708675597	44.025802226384	60.7328766421532	43.8257495464184	52.2671214577622	65.2937231725678	44.9667756269439	53.4968807434783
AT3G07550	5.61036288844395	6.88139117235271	5.0903821887883	5.43865150544677	7.8943264179398	6.50175496941745	6.38019004917443	7.26170126302789	7.31170567010618	7.37332048690677	8.39216480676096	8.5918555820979	5.36407357508347	5.5850453804166	4.69270883714722
AT3G07560	39.0175237241784	35.2410638826548	43.1955288591465	41.219253514965	40.906964165688	36.0097198306197	34.972893602882	40.3932132755926	44.4925068436248	38.6129151814328	54.5490712439463	40.811314014965	18.3118373770091	44.3939504597217	34.9137537483753
AT3G07565	40.9301474361479	49.4209002378058	42.0320129302806	44.3679464918026	41.6246302036826	47.5128247765121	45.4883920172621	37.2162189730179	38.1142104080003	43.4637839228189	40.329014210268	29.8328318822844	56.7851926741595	41.9594434990273	48.6164635528452
AT3G07568	28.5618474320783	19.8100654961669	27.7789428016733	23.472074918244	31.2184726527619	21.0056699011948	24.5755468560793	22.6928164469621	24.1130718907757	17.8511969683006	28.90634544551	26.2528920564102	22.7510706805264	24.4882758987497	21.2110439439054
AT3G07570	4.84531340365614	4.379067109679	6.69021659097891	4.7230394652564	5.74132830395622	7.75209246353619	4.72606670309217	6.80784493408864	4.97818258390208	6.40314673862957	6.29412360507072	6.92121699668997	2.77452081469835	5.29863279680549	3.00333365577422
AT3G07580	10.5831845395647	9.38371523502643	10.1807643775766	10.3048133787412	10.4061575509206	7.00188996706494	10.869953417112	6.3539886051494	8.24511490458782	8.14945948552854	8.15904911768427	6.44389168657342	7.02878606390248	6.73069571486103	9.01000096732267
AT3G07590	21.0388608316648	22.5209165640634	16.8709809685555	25.3326662227389	20.8123151018413	21.0056699011948	23.7484851830381	25.4159544205976	22.8685262448002	26.5827607027955	26.8083042438197	27.4462053317016	17.0170609968165	25.2043073577775	28.9070864368269
AT3G07600	1.53009896957562	0.208527005222809	1.89071338440708	2.57620334468531	0.717666037994527	1.50040499294249	1.29966834335035	3.1769943025747	1.86681846896328	1.94034749655441	2.09804120169024	0.9546506202331	1.29477638019256	1.00244404263888	1.31395847440122
AT3G07610	22.8239762961697	23.3550245849547	24.5792739972921	22.6133404700155	20.0946490638468	20.2554674047236	23.9847885181928	24.0543854337799	21.4684123930777	23.284169958653	19.5817178824423	20.5249883350116	27.0053359297306	22.0537689380553	23.0881274787643
AT3G07620	2.29514845436343	5.42170213579305	2.18159236662356	3.43493779291375	5.02366226596169	5.50148497412246	1.77227501365956	6.3539886051494	1.86681846896328	6.59718148828501	2.33115689076693	3.10261451575757	11.4680193674198	3.7233635869444	9.01000096732267
AT3G07630	12.4958082515342	9.38371523502643	10.9079618331178	9.73232374658896	14.3533207598905	10.2527674517737	11.5788634225758	7.71555759196713	10.5786379907919	9.31366798346119	13.0544785882948	13.6037713383217	12.3928596389859	11.4565033444443	15.3920849858429
AT3G07640	11.6032505192818	14.179836355151	12.3623567442002	10.1616909707032	13.635654721896	12.7534424400111	12.1696217604623	9.07712657878486	11.6676154310205	13.19436297657	12.8213628992181	11.6944700978555	6.47388190096281	15.1798669313887	12.0133346230969
AT3G07650	4.59029690872687	7.71549919324395	5.81757964432949	8.87358929836052	7.8943264179398	6.50175496941745	6.14388671401982	9.98483923666334	6.06716002413066	7.37332048690677	4.66231378153387	6.6825543416317	7.2137541182157	7.58993346569435	8.25916755337911
AT3G07660	22.1864350588465	16.8906874230476	17.5981784240967	18.1765458208353	11.4826566079124	15.2541174282486	20.7946934936055	12.2541208813596	16.9569344264165	19.5975097151996	10.7233216975279	17.1837111641958	26.0804956581645	17.4711676002776	16.3306267532723
AT3G07670	30.3469628965832	35.2410638826548	23.5611975595344	25.7620334468531	32.2949717097537	27.0072898729648	26.4659735373161	28.5929487231723	26.9132995942206	23.6722394579639	28.90634544551	23.6276028507692	27.5602400926702	27.3524017348608	30.7841699716858
AT3G07680	57.3787113590858	47.5441571908006	55.1215671300219	47.6597618766783	37.6774669947127	46.2624872823934	60.2573504644251	41.7547822624103	51.4930761022371	42.1055406752308	48.9542947061056	43.6752658756643	44.5773010894868	50.2654084237494	40.3572959994661
AT3G07690	6.37541237323176	5.83875614623867	6.69021659097891	7.87173244209401	6.10016132295348	8.25222746118368	6.38019004917443	7.71555759196713	7.46727387585312	8.53752898483942	10.2570903193745	8.83051823715617	6.28891384664959	8.87879009194434	7.50833413943556
AT3G07700	188.202173257802	98.4247464651661	184.271835234137	170.172543157269	175.469346289662	163.794211729555	165.176031273071	168.380698036459	212.350600844573	231.483456338942	188.590592463045	153.221424547413	102.842238198152	177.575801838887	109.433970082273
AT3G07715	2.42265670182807	2.08527005222809	1.89071338440708	3.1486929768376	6.81782736094801	3.50094498353247	3.42639835974182	3.1769943025747	2.02238667471022	1.35824324758809	4.89542947061056	2.62528920564102	3.51439303195124	3.29374471152774	3.94187542320367
AT3G07720	27.1592567099673	26.8999836737424	38.3960256525746	31.0575625442618	32.653804728751	29.758032360026	26.3478218697388	33.585368341504	37.9586422022534	42.2995754248862	35.6667004287341	27.4462053317016	17.9419012683826	44.9667756269439	20.6479188834478
AT3G07725	7.39547835294884	6.04728315146147	6.69021659097891	5.72489632152292	13.2768217028987	6.50175496941745	10.1610434116482	10.4386955656026	7.778410287347	6.20911198897413	7.2265863613775	10.7398194776224	5.54904162939669	8.30596492472212	6.757500725492
AT3G07730	6.12039587830249	3.75348609401057	4.94494269768007	4.29367224114219	4.30599622796716	5.00134997647496	3.66270169489643	4.53856328939243	6.2227282298776	5.82104248966324	4.66231378153387	5.25057841128205	4.43923330351736	3.86656987874995	3.19104200926011
AT3G07735	66.3042886816103	65.8945336504078	61.5209047387844	53.3846581982012	198.434659505487	91.7747720683155	48.6784870418493	138.426180326469	63.6273961504984	52.7774519062801	127.048050546798	94.9877367131934	82.1258161150711	90.6495827129156	100.987094175408
AT3G07740	26.6492237201088	22.5209165640634	25.3064714528333	22.1839732459013	11.4826566079124	21.0056699011948	25.1663051939658	21.7851037890837	23.335230862041	23.0901352089975	17.483676680752	21.0023136451282	29.2249525814893	24.7746884823608	20.6479188834478
AT3G07750	7.90551134280738	6.6728641671299	8.14461150206129	7.72861003405594	5.02366226596169	8.75236245883118	8.86137506829782	13.161833539238	7.93397849309394	9.50770273311663	7.69281773953088	9.06918089221445	7.39872217252892	8.01955234111101	9.38541767429445
AT3G07760	45.6479525923394	38.1604419557741	41.1593759836311	47.087272244526	38.7539660517045	38.5103948188572	44.7794820117983	41.7547822624103	40.1365970827105	44.822027170407	37.0653945631943	38.6633501194405	52.3459593706421	41.3866183318051	48.4287551993593
AT3G07770	40.0375897038954	33.7813748460951	36.0689937948428	40.0742742506604	22.2476471778303	31.2584373529685	44.7794820117983	31.769943025747	34.8472780873145	39.5830889297101	26.8083042438197	32.6967837429837	39.2132275144033	40.8137931645828	46.3639633110146
AT3G07780	68.4719288885091	65.0604256295166	63.2661786320832	70.1299799386557	58.4897820965539	60.7664022141708	63.5655971565897	50.8319088411952	52.7376217482126	69.0763708773372	51.2854515968726	49.6418322521212	85.6402091470223	56.4232789713882	71.5168826781237
AT3G07790	37.8699494969966	30.4449427625302	30.5422931327298	32.6319090326806	30.8596396337647	26.0070198776698	39.5808086383969	23.6005291048406	39.5143242597228	30.0753861965934	30.7712709581235	26.7302173665268	41.432844166162	32.9374471152774	36.7908372832342
AT3G07800	37.6149330020674	45.0418331281268	41.3048154747394	35.7806020095182	37.3186339757154	32.5087748470872	46.4336053578806	44.931776564985	47.6038709585636	43.4637839228189	45.4575593699552	37.7086994992074	53.2707996422083	50.5518210073605	44.1114630691839
AT3G07810	18.871220624766	25.6488216424056	23.9975160328591	28.4813591995765	29.0654745387783	38.5103948188572	14.5326551120084	34.4930809993825	19.6015939241144	28.135038700039	21.9128747732092	31.5034704676923	21.6412623546471	22.4833878134719	23.0881274787643
AT3G07820	5.10032989858541	7.92402619846676	15.1257070752567	7.29924280994172	22.2476471778303	21.2557374000186	19.7313284854098	6.3539886051494	4.35590976091432	6.59718148828501	16.7843296135219	5.48924106634032	5.36407357508347	6.58748942305548	8.25916755337911
AT3G07850	10.7106927870294	14.8054173708195	44.3590447880124	14.3122408038073	49.8777896406196	46.7626222800409	24.9300018588112	15.8849715128735	12.912161076996	10.4778764813938	42.1939397228815	11.9331327529137	6.28891384664959	11.4565033444443	20.272502176476
AT3G07860	16.066039180544	14.179836355151	15.2711465663649	16.0297097002642	11.8414896269097	19.2551974094286	19.2587218151006	22.6928164469621	15.2456841632001	19.9855792145105	15.3856354790618	20.7636509900699	12.0229235303595	16.7551361412498	16.89375181373
AT3G07870	22.5689598012404	17.516268438716	22.2522421395603	20.6096267574825	20.8123151018413	21.0056699011948	21.5036034990694	20.8773911312052	21.6239805988247	24.8364479558965	19.8148335715189	22.1956269204196	20.716422083081	20.4784997281942	20.8356272369337
AT3G07880	63.3715989899237	64.6433716190709	66.0295289631397	57.6783304393434	54.9014519065813	51.2638372588683	66.9919955163315	50.378052512256	67.2054648826781	50.8371044097257	61.0763105380937	52.983109422937	80.4611036262521	58.5713733484715	58.7527146410832
AT3G07890	12.7508247464635	12.0945663029229	10.7625223420096	9.87544615462703	9.68849151292611	8.50229496000743	10.6336500819574	9.98483923666334	7.46727387585312	7.56735523656222	10.7233216975279	8.35319292703962	12.2078915846727	9.88123413458321	8.82229261383678
AT3G07910	62.4790412576712	53.591440342262	56.4305225499961	49.090985957059	69.2547726664719	64.0172796988795	65.3378721702492	83.5095645248207	54.2933038056821	57.8223553973215	75.296367571772	71.8374591725408	73.802253670976	68.4526074830547	62.8822984177728
AT3G07920	2.93268969168661	1.87674304700529	1.74527389329885	1.5743464884188	1.07649905699179	1.25033749411874	2.48118501912339	0.453856328939243	0.93340923448164	1.35824324758809	1.63180982353685	1.43197593034965	1.84968054313223	0.859237750833323	0.938541767429445
AT3G07930	13.5158742312513	13.7627823447054	13.2349936908496	16.4590769243784	13.635654721896	14.0037799341299	11.2244084198439	13.161833539238	13.2232974884899	14.7466409738135	16.7843296135219	13.1264460282051	18.1268693226959	14.8934543477776	12.3887513300687
AT3G07940	5.35534639351468	5.83875614623867	5.38126117100478	5.86801872956099	5.38249528495895	4.50121497882746	6.61649338432904	6.3539886051494	6.06716002413066	4.65683399173059	5.36166084876395	5.96656637645687	5.36407357508347	5.01222021319438	5.068125544119
AT3G07950	16.066039180544	20.6441735170581	14.8348280930402	17.4609337806449	21.8888141588331	20.2554674047236	14.4145034444311	22.2389601180229	13.3788656942368	15.5227799724353	18.1830237479821	26.2528920564102	17.0170609968165	18.9032305183331	18.0200019346453
AT3G07960	14.0259072211099	13.3457283342598	11.1988408153343	10.3048133787412	8.97082547493159	8.75236245883118	12.6422284307715	4.99241961833167	8.86738772757558	10.4778764813938	6.76035498322411	9.546506202331	9.6183388242876	10.3108530099999	11.825626269611
AT3G07970	188.967222742589	226.668854677194	191.252930807332	197.938290316655	198.075826486489	215.558183986071	142.136456095497	207.866198654173	98.474674237813	177.153726435418	146.62976842924	187.827509530862	193.106648703005	106.688687395138	188.834603606804
AT3G07980	3.31521443408051	2.91937807311933	2.90878982216475	2.00371371253302	3.22949717097537	2.75074248706123	2.48118501912339	3.1769943025747	2.3335230862041	3.68666024345339	3.03050395799701	2.38662655058275	2.77452081469835	2.14809437708331	3.00333365577422
AT3G07990	5.73787113590858	5.00464812534743	9.01724844871071	6.15426354563713	5.02366226596169	8.00215996235993	5.5531283761333	7.26170126302789	5.4448872011429	4.85086874138604	6.9934706723008	6.44389168657342	4.43923330351736	8.16275863291657	6.56979237200611
AT3G08000	1.78511546450489	2.50232406267371	2.03615287551532	2.28995852860917	2.15299811398358	1.50040499294249	1.65412334608226	0.907712657878486	2.64465949769798	1.94034749655441	1.39869413446016	1.67063858540792	1.10980832587934	1.8616817934722	0.750833413943556
AT3G08010	29.8369299067246	33.3643208356495	23.1248790862097	30.4850729121095	25.1183113298084	26.757222374141	31.1920402404083	26.3236670784761	34.6917098815676	29.1052124483162	31.936849403507	24.8209161260606	40.8779400032223	33.0806534070829	30.408753264714
AT3G08020	32.7696195984112	27.5255646894109	32.5784460082451	30.0557056879953	23.6829792538194	30.758302355321	38.7537469653558	24.5082417627191	30.1802319149064	34.1501159393577	27.7407670001265	29.8328318822844	34.0341219936331	32.2214156562496	32.098128446087
AT3G08030	373.726673318846	382.647054583855	377.706358408092	387.002991334949	363.139015225231	336.840920915589	378.439791250105	368.985195427604	336.338460824884	361.680773357743	345.710566900736	376.3710070269	346.815101837293	332.525009572496	395.501500794768
AT3G08040	2.93268969168661	9.17518822980362	3.19966880438122	9.15983411443666	6.45899434195074	3.50094498353247	3.66270169489643	4.08470696045319	4.82261437815514	11.2540154800156	4.66231378153387	9.06918089221445	4.25426524920413	6.87390200666658	4.31729213017545
AT3G08165	3.18770618661588	1.87674304700529	2.18159236662356	3.00557056879953	4.66482924696443	2.25060748941373	2.717488354278	3.1769943025747	3.1113641149388	4.07472974276427	5.12854515968726	2.8639518606993	3.88432914057769	4.43939504597217	2.44020859531656
AT3G08210	2.80518144422197	2.2937970574509	2.47247134884003	2.14683612057109	6.45899434195074	5.50148497412246	2.36303335154608	5.44627594727091	1.86681846896328	3.10455599448706	5.82789222691734	3.8186024809324	4.43923330351736	3.58015729513885	5.63125060457667
AT3G08275	3.44272268154515	3.33643208356495	3.34510829548946	2.28995852860917	12.5591556649042	3.25087748470872	2.95379168943261	3.63085063151394	3.1113641149388	2.71648649517618	3.7298510252271	5.7279037213986	2.03464859744545	3.58015729513885	3.00333365577422
AT3G08490	3.95275567140369	3.75348609401057	6.54477709987068	5.15240668937062	4.30599622796716	4.50121497882746	4.60791503551486	3.1769943025747	3.42250052643268	5.23893824069692	3.26361964707371	2.8639518606993	3.51439303195124	1.71847550166665	2.25250024183067
AT3G08500	1.65760721704026	1.04263502611405	2.47247134884003	1.43122408038073	1.79416509498632	1.00026999529499	0.827061673041129	0.453856328939243	0.31113641149388	1.55227799724353	1.86492551261355	0.715987965174825	1.10980832587934	1.43206291805554	1.87708353485889
AT3G08505	7.01295361055494	7.92402619846676	8.29005099316952	7.44236521797979	8.61199245593432	5.00134997647496	6.61649338432904	8.62327024984561	9.64522875631028	6.98525098759589	10.9564373866046	6.6825543416317	3.88432914057769	9.16520267555545	8.25916755337911
AT3G08510	188.074665010337	230.213813765982	180.199529483106	194.503352523741	155.015864206818	183.299476637807	194.950251502552	203.78149169372	198.193894121602	227.214691846522	211.202814303484	190.214136081445	315.925436766985	201.204839986803	235.573983624791
AT3G08520	222.756908320718	223.749476604075	235.030217630911	197.365800684503	468.635922810426	307.58302355321	219.289495023477	422.540242242435	196.638212064132	256.125869545183	342.680062942739	333.41172911641	175.164747434622	246.028409321941	220.932732052891
AT3G08530	142.426712417997	167.864239204362	178.745134572024	178.616765231515	188.387334973563	192.051839096638	150.170769490754	186.988807522968	158.990706273373	184.915116421636	159.218015639382	169.927810401492	125.593308878678	154.089969982776	151.668349616598
AT3G08550	26.904240215038	25.2317676319599	31.1240510971628	23.0427076941297	29.4243075577756	23.0062098917848	27.17488354278	22.2389601180229	25.6687539482451	24.6424132062411	24.9433787312062	23.1502775406527	26.8203678754174	25.0611010659719	22.7127107717926
AT3G08570	1.53009896957562	1.25116203133686	2.76335033105651	3.1486929768376	1.79416509498632	3.50094498353247	2.36303335154608	2.72313797363546	2.3335230862041	1.74631274689897	0.932462756306774	0.9546506202331	2.21961665175868	1.43206291805554	2.62791694880244
AT3G08580	366.331194965897	360.75171903546	401.412995458735	382.279951869693	485.1422416843	441.869270421563	356.818036083459	477.456858044083	353.139827045554	383.994769568119	401.425216590066	453.220381955664	289.844941108821	390.666764045551	369.785456367201
AT3G08590	89.6382979676385	77.7805729481079	80.1371596006387	79.8623036852447	87.9140896543295	67.0180896847644	94.6394857294207	70.3477309855826	87.1181952182864	75.4795176159667	69.4684753448547	69.450832621958	92.853963265238	84.4917121652768	70.953757617666
AT3G08595	1.02006597971708	1.04263502611405	0.581757964432949	0.572489632152292	0.358833018997263	0.750202496471244	1.29966834335035	0.453856328939243	0.93340923448164	1.16420849793265	0.932462756306774	0	1.10980832587934	1.43206291805554	0.375416706971778
AT3G08600	17.3411216551904	14.8054173708195	13.8167516552825	12.3085270912743	15.7886528358796	24.756682383551	16.4230817932453	22.2389601180229	12.2898882540083	19.0154054662333	13.9869413446016	16.2290605439627	26.4504317667909	16.6119298494442	13.3272930974981
AT3G08610	184.376925833862	154.309983864879	178.308816098699	167.739462220621	214.223312341366	167.045089214264	174.391861344101	167.92684170752	168.947071441177	167.063919453335	199.080798471496	182.099605809464	185.707926530476	183.304053511109	168.749809783814
AT3G08620	11.0932175294233	12.0945663029229	8.72636946649424	13.739751171655	9.32965849392885	11.0029699482449	13.7055934389673	9.07712657878486	13.5344338999838	13.9705019751918	10.9564373866046	13.8424339933799	16.8320929425033	12.8885662624998	11.0747928556674
AT3G08630	20.5288278418063	13.7627823447054	13.3804331819578	13.5966287636169	14.3533207598905	16.7545224211911	16.1867784580907	13.6156898681773	14.1567067229715	13.5824324758809	17.483676680752	15.0357472686713	18.1268693226959	15.1798669313887	16.1429183997864
AT3G08640	34.6822433103808	31.4875777886442	28.9424587305392	25.475788630777	29.0654745387783	27.757492369436	31.6646469107175	50.378052512256	34.8472780873145	30.8515251952152	34.7342376724273	42.0046272902564	16.0922207252504	31.5053841972218	27.7808363159116
AT3G08650	56.2311371319041	65.8945336504078	61.0845862654596	65.5500628814374	52.7484537925977	52.0140397553396	64.9834171675173	54.4627594727091	58.4936453608494	61.5090156407749	62.7081203616305	56.3243865937529	82.4957522236975	60.8626740173604	67.57500725492
AT3G08660	0.382524742393906	0.834108020891238	0.436318473324712	0.715612040190364	0	1.00026999529499	0.590758337886521	0.907712657878486	1.40011385172246	0.582104248966324	0.233115689076693	0.47732531011655	1.10980832587934	0.859237750833323	0.750833413943556
AT3G08670	29.5819134117954	32.1131588043127	32.5784460082451	32.9181538487568	28.7066415197811	30.5082348564972	31.4283435755629	29.0468050521115	26.7577313884737	32.2097684428033	27.7407670001265	28.8781812620513	47.9067260671248	29.214083528333	32.098128446087
AT3G08680	46.5405103245918	34.6154828669864	49.4494269768007	35.0649899693279	41.6246302036826	40.0107998117997	49.9781553851997	37.6700753019572	32.6693232068574	36.0904634359121	42.4270554119582	38.9020127744988	63.813978738062	41.9594434990273	43.1729213017545
AT3G08690	134.011168085332	87.9983962040256	104.570994106823	103.477501011527	101.549744376226	98.2765270377329	118.506122580036	98.4868233798157	130.988429238923	108.077355558081	114.22668764758	110.500809291981	92.1140910479851	140.342165969443	103.802719477697
AT3G08710	43.4803123854406	33.7813748460951	37.0870702326005	36.7824588657847	30.5008066147674	34.0091798400297	36.9814719516962	31.3160866968078	39.2031878482289	32.0157336931478	35.2004690505807	37.4700368441492	27.7452081469835	37.233635869444	33.4120869204882
AT3G08720	23.078992791099	21.6868085431722	21.6704841751274	30.6281953201476	13.9944877408933	24.2565473859036	17.6045984690183	21.7851037890837	22.7129580390532	29.881351446938	19.5817178824423	14.0810966484382	19.2366776485752	18.9032305183331	23.651252539222
AT3G08730	46.0304773347333	34.8240098722092	41.0139364925229	44.6541913078787	41.6246302036826	42.5114748000372	44.7794820117983	36.7623626440787	47.2927345470697	42.4936101745417	37.997857319501	35.3220729486247	28.3001123099231	41.6730309154162	38.2925041111213
AT3G08740	9.435610312383	10.8434042715861	9.01724844871071	9.15983411443666	16.5063188738741	16.2543874235436	9.92474007649355	19.9696784733267	8.86738772757558	8.92559848415031	9.79085894122113	13.3651086832634	7.58369022684215	8.59237750833323	8.82229261383678
AT3G08760	14.1534154685745	24.3976596110687	15.7074650396896	22.3270956539394	13.635654721896	19.0051299106048	12.6422284307715	32.2237993546862	14.3122749287185	18.4333012172669	21.2135277059791	23.1502775406527	34.0341219936331	14.4638354723609	25.1529193671091
AT3G08770	511.818105323046	387.651702709203	530.999582036174	297.980853535268	598.174642668438	670.681031845292	624.904169816362	634.037291528122	375.852785084607	327.724692168041	693.519175003163	376.132344371841	751.895140783252	603.614519960409	378.232332274066
AT3G08780	21.1663690791294	24.3976596110687	22.1068026484521	20.0371371253302	19.018150006855	20.5055349035473	24.2210918533474	19.0619658154482	21.1572759815838	20.7617182131322	23.544684596746	23.6276028507692	17.7569332140694	21.4809437708331	25.1529193671091
AT3G08790	0.510032989858541	0.417054010445619	0.727197455541186	0.715612040190364	0.358833018997263	1.75047249176624	0.827061673041129	0.453856328939243	1.71125026321634	1.16420849793265	0.466231378153387	0.9546506202331	0.739872217252892	0.716031459027769	1.12625012091533
AT3G08800	1.14757422718172	1.66821604178248	1.1635159288659	1.71746889645687	0.717666037994527	2.75074248706123	1.53597167850495	0.907712657878486	2.95579590919186	2.3284169958653	1.16557844538347	1.67063858540792	1.66471248881901	1.14565033444443	1.31395847440122
AT3G08820	0.892557732252446	1.25116203133686	1.74527389329885	0.858734448228437	1.07649905699179	1.50040499294249	1.53597167850495	0.907712657878486	1.24454564597552	0.970173748277207	0.932462756306774	0.238662655058275	0.924840271566115	1.00244404263888	0.938541767429445
AT3G08840	8.92557732252446	9.17518822980362	7.56285353762834	7.15612040190364	5.74132830395622	6.75182246824119	7.67985839252477	8.16941392090637	7.15613746435924	5.43297299035236	10.2570903193745	5.96656637645687	6.47388190096281	9.16520267555545	6.19437566503434
AT3G08850	53.0434309452882	42.1224550550075	54.9761276389137	49.2341083650971	46.289459450647	52.2641072541633	56.1220420992195	41.3009259334711	49.159553016033	52.0013129076583	41.9608240338048	47.732531011655	30.5197289616818	50.8382335909716	44.6745881296416
AT3G08860	19.3812536146245	5.00464812534743	21.0887262106944	18.4627906369114	32.2949717097537	14.2538474329536	17.3682951338637	13.6156898681773	24.8909129195104	14.3585714745027	23.0784532185927	14.0810966484382	7.58369022684215	27.925226902083	9.38541767429445
AT3G08870	4.46278866126223	1.87674304700529	5.23582167989654	3.00557056879953	5.74132830395622	1.25033749411874	2.48118501912339	3.1769943025747	4.6670461724082	3.49262549379795	2.09804120169024	3.10261451575757	2.77452081469835	4.00977617055551	2.25250024183067
AT3G08880	10.838201034494	12.0945663029229	7.99917201095305	8.4442220742463	11.8414896269097	9.50256495530242	9.21583007102973	11.3464082234811	7.46727387585312	7.76138998621766	13.9869413446016	12.171795407972	7.58369022684215	8.73558380013878	9.19770932080856
AT3G08890	15.1734814482916	15.2224713812651	17.5981784240967	15.8865872922261	15.0709867978851	15.2541174282486	13.9418967741219	14.977258854995	16.4902298091756	15.5227799724353	17.2505609916753	15.0357472686713	17.7569332140694	18.0439927674998	13.8904181579558
AT3G08910	2.93268969168661	1.66821604178248	3.78142676881417	3.1486929768376	4.30599622796716	3.75101248235622	2.8356400218553	4.99241961833167	4.20034155516738	4.07472974276427	3.03050395799701	3.34127717081585	4.06929719489091	2.86412583611108	1.87708353485889
AT3G08920	23.078992791099	26.8999836737424	17.7436179152049	24.0445645503962	26.1948103868002	27.5074248706123	21.9762101693786	31.3160866968078	27.5355724172084	27.3588997014172	25.4096101093596	30.5488198474592	25.710559549538	25.9203388168052	31.7227117391152
AT3G08930	77.1424897161043	85.7045991465747	82.4641914583705	80.1485485013208	62.7957783245211	77.7709921341856	81.6428022959172	77.6094322486105	83.8512628976006	83.4349423518398	67.3704341431644	77.0880375838228	117.454714488897	89.7903449620823	91.226259794142
AT3G08940	422.052299107942	612.443814339391	434.573199431413	504.363365926169	644.822935138082	482.630272729834	442.596146744582	591.828652936773	611.383048585474	446.473958957171	603.536519019559	555.129335665548	576.360457240003	532.297786641244	484.099843640108
AT3G08943	31.2395206288356	54.6340753683761	44.3590447880124	50.2359652213636	39.471632089699	78.7712621294806	32.3735569161814	81.2402828801245	45.1147796666126	86.9275678456378	41.9608240338048	68.0188566916084	24.2308151150322	38.3792862038884	51.6197972086195
AT3G08947	8.79806907505983	6.46433716190709	8.43549048427776	9.15983411443666	5.02366226596169	8.00215996235993	10.1610434116482	4.53856328939243	11.0453426080327	7.9554247358731	6.76035498322411	6.6825543416317	15.5373165623107	9.45161525916655	10.136251088238
AT3G08950	13.1333494888574	8.34108020891238	12.2169172530919	11.5929150510839	10.0473245319234	9.50256495530242	13.9418967741219	5.44627594727091	9.64522875631028	12.6122587276037	10.4902060084512	9.78516885738927	15.9072526709372	12.6021536788887	12.5764596835546
AT3G08960	10.7106927870294	11.0519312768089	10.4716433597931	10.0185685626651	10.4061575509206	8.75236245883118	11.9333184253077	8.62327024984561	10.1119333735511	8.92559848415031	9.79085894122113	8.83051823715617	11.2830513131066	12.4589473870832	11.825626269611
AT3G08970	2.5501649492927	3.12790507834214	2.03615287551532	2.86244816076146	1.79416509498632	3.75101248235622	2.00857834881417	4.53856328939243	3.57806873217962	1.94034749655441	2.33115689076693	2.62528920564102	2.4045847060719	2.29130066888886	3.19104200926011
AT3G08980	1.65760721704026	1.25116203133686	1.74527389329885	1.43122408038073	1.07649905699179	1.75047249176624	1.53597167850495	2.26928164469621	1.24454564597552	0.776138998621766	0.466231378153387	2.62528920564102	1.47974443450578	1.71847550166665	2.62791694880244
AT3G08990	5.73787113590858	5.63022914101586	6.39933760876244	6.29738595367521	6.10016132295348	6.50175496941745	5.5531283761333	6.3539886051494	6.06716002413066	6.20911198897413	5.12854515968726	5.01191575622377	6.10394579233636	5.72825167222215	4.88041719063311
AT3G09000	13.5158742312513	15.4309983864879	14.2530701286073	19.0352802690637	15.0709867978851	14.7539824306011	13.2329867686581	18.1542531575697	11.8231836367674	11.0599807303602	12.1220158319881	13.6037713383217	21.8262304089603	15.6094858068054	16.89375181373
AT3G09010	2.5501649492927	2.91937807311933	3.63598727770593	4.57991705721833	2.87066415197811	2.50067498823748	2.48118501912339	1.81542531575697	1.5556820574694	3.10455599448706	2.79738826892032	4.7732531011655	2.77452081469835	2.72091954430552	3.19104200926011
AT3G09020	0	0	0.436318473324712	0.858734448228437	0	0.250067498823748	0.236303335154608	0.453856328939243	0.62227282298776	1.16420849793265	1.39869413446016	0.9546506202331	0.739872217252892	0.716031459027769	0.938541767429445
AT3G09030	3.18770618661588	3.33643208356495	3.19966880438122	4.00742742506604	5.38249528495895	2.50067498823748	3.42639835974182	3.1769943025747	3.73363693792656	1.94034749655441	3.96296671430379	4.05726513599067	2.58955276038512	3.43695100333329	4.50500048366133
AT3G09032	4.46278866126223	6.04728315146147	4.65406371546359	5.58177391348484	4.30599622796716	4.00107998117997	2.95379168943261	4.99241961833167	2.48909129195104	5.6270077400078	3.4967353361504	5.25057841128205	6.65884995527603	2.57771325249997	6.56979237200611
AT3G09035	30.6019793915124	42.5395090654531	27.0517453461321	26.0482782629293	25.835977367803	32.0086398494397	36.508865281387	34.0392246704432	26.6021631827267	42.6876449241971	32.1699650925837	36.2767235688578	42.5426524920413	28.7844646529163	39.9818792924943
AT3G09040	0.510032989858541	1.04263502611405	0.727197455541186	0.715612040190364	0.358833018997263	0.750202496471244	0.945213340618434	1.81542531575697	0.93340923448164	1.55227799724353	1.16557844538347	0.47732531011655	2.03464859744545	1.28885662624998	0.938541767429445
AT3G09050	6.37541237323176	10.2178232559177	5.23582167989654	9.15983411443666	8.61199245593432	9.00242995765493	6.02573504644251	11.8002645524203	7.93397849309394	7.37332048690677	9.09151187399105	11.4558074427972	14.2425401821182	9.16520267555545	11.825626269611
AT3G09060	2.80518144422197	1.45968903655967	1.30895541997414	1.86059130449495	1.43533207598905	2.00053999058998	2.95379168943261	2.72313797363546	1.86681846896328	0.970173748277207	1.39869413446016	0.9546506202331	2.95948886901157	2.00488808527775	1.87708353485889
AT3G09070	91.1683969372142	86.7472341726887	95.8446246403283	82.7247518460061	87.5552566353323	83.2724771083081	100.192614105554	86.2327024984561	89.2961500987435	108.077355558081	68.5360125885479	89.2598329917948	86.7500174729016	76.6153661159713	102.488761003295
AT3G09080	1.14757422718172	0.417054010445619	0.436318473324712	0.429367224114219	0.358833018997263	0.500134997647496	1.65412334608226	0.907712657878486	1.5556820574694	0.582104248966324	1.16557844538347	0.238662655058275	0.924840271566115	1.00244404263888	0.375416706971778
AT3G09085	23.3340092860282	17.0992144282704	17.8890574063132	15.8865872922261	21.1711481208385	9.00242995765493	20.6765418260282	19.5158221443874	21.4684123930777	21.9259267110649	21.9128747732092	15.9903978889044	18.6817734856355	19.4760556855553	16.3306267532723
AT3G09090	14.663448458433	14.8054173708195	15.5620255485814	13.0241391314646	13.635654721896	12.5033749411874	16.5412334608226	13.161833539238	14.9345477517062	14.3585714745027	12.1220158319881	14.0810966484382	9.06343466134793	13.0317725543054	13.1395847440122
AT3G09100	76.3774402313165	72.5673978175377	81.3006755295046	68.4125110421988	66.742941533491	60.2662672165233	84.1239873150406	54.0089031437699	72.8059202895679	71.210753123547	61.7756576053238	55.3697359735198	71.2127009105909	71.7463521945825	70.5783409106942
AT3G09105	0.382524742393906	0.417054010445619	0.581757964432949	0.572489632152292	1.43533207598905	0.500134997647496	0.236303335154608	0.907712657878486	0.15556820574694	0.776138998621766	0.69934706723008	0.47732531011655	0.739872217252892	0.286412583611108	1.12625012091533
AT3G09150	17.8511546450489	18.7674304700529	12.9441147086331	17.4609337806449	13.635654721896	12.7534424400111	13.1148351010808	10.4386955656026	14.0011385172246	11.8361197289819	15.1525197899851	12.8877833731468	17.5719651597562	12.7453599706943	15.0166682788711
AT3G09160	0.765049484787811	1.25116203133686	0.436318473324712	2.14683612057109	0	0.750202496471244	0.827061673041129	0.907712657878486	1.86681846896328	0.970173748277207	0.932462756306774	0.9546506202331	2.03464859744545	1.57526920986109	0.563125060457667
AT3G09162	3.06019793915124	5.21317513057024	1.1635159288659	5.15240668937062	2.51183113298084	5.00134997647496	1.18151667577304	4.99241961833167	4.35590976091432	5.6270077400078	6.29412360507072	3.34127717081585	1.84968054313223	3.86656987874995	3.56645871623189
AT3G09180	18.4886958823721	17.516268438716	14.2530701286073	16.3159545163403	10.7649905699179	16.5044549223674	14.6508067795857	19.0619658154482	17.7347754551512	16.8810232200234	15.3856354790618	15.2744099237296	21.8262304089603	17.9007864756942	15.9552100463006
AT3G09190	6.8854453630903	12.0945663029229	6.98109557319539	10.1616909707032	5.02366226596169	7.50202496471244	11.2244084198439	6.80784493408864	11.2009108137797	8.14945948552854	8.62528049583766	8.5918555820979	6.84381800958926	11.0268844690276	6.19437566503434
AT3G09200	551.473170284547	596.178707932012	635.861455125213	504.220243518131	695.059557797699	710.691831657092	679.135785234345	738.424247184148	495.329167098257	696.196681763724	530.338192649478	625.534818907739	517.725584022711	561.941489044993	616.434232847659
AT3G09210	20.9113525842002	33.3643208356495	21.5250446840191	30.3419505040715	26.5536434057975	36.5098548282672	25.9933668670069	23.1466727759014	28.624549857437	27.9410039503836	26.8083042438197	30.7874825025175	30.8896650703083	27.6388143184719	30.5964616181999
AT3G09220	116.542538182677	88.2069232092484	85.0821022983188	149.133549175672	64.5899434195074	114.7809819601	76.6804322576704	127.987484760866	131.14399744467	244.871854065167	132.409711395562	151.073460651888	110.610896479307	120.006872533054	121.259596351884
AT3G09230	3.82524742393906	3.33643208356495	3.78142676881417	5.00928428133255	3.9471632089699	1.50040499294249	3.78085336247373	3.1769943025747	3.26693232068574	3.10455599448706	2.09804120169024	3.8186024809324	5.73400968370992	4.58260133777772	2.81562530228833
AT3G09250	15.6835144381501	12.0945663029229	13.5258726730661	11.4497926430458	19.018150006855	15.7542524258961	16.304930125668	19.9696784733267	17.8903436608981	16.686988470368	12.1220158319881	17.1837111641958	11.0980832587934	13.3181851379165	13.1395847440122
AT3G09270	0.637541237323176	0.834108020891238	1.01807643775766	1.86059130449495	0.717666037994527	1.75047249176624	0.236303335154608	0.907712657878486	1.08897744022858	1.35824324758809	2.56427257984363	1.67063858540792	0.554904162939669	1.57526920986109	1.31395847440122
AT3G09280	0.382524742393906	0.834108020891238	0	1.14497926430458	0.717666037994527	0.250067498823748	0.236303335154608	1.36156898681773	0.31113641149388	0.194034749655441	0.233115689076693	1.43197593034965	1.10980832587934	0.572825167222215	0.563125060457667
AT3G09300	29.70942165926	25.8573486476284	29.0878982216474	27.7657471593861	24.7594783108112	21.0056699011948	27.4111868779346	24.9620980916584	29.2468226804247	24.2543437069302	26.5751885547431	25.5369040912354	25.5255914952248	25.4907199413886	26.6545861949962
AT3G09310	2.67767319675734	2.71085106789652	2.47247134884003	1.71746889645687	5.74132830395622	2.25060748941373	2.24488168396878	1.36156898681773	1.40011385172246	3.88069499310883	3.96296671430379	3.10261451575757	2.21961665175868	2.86412583611108	4.50500048366133
AT3G09320	12.8783329939282	14.179836355151	12.9441147086331	13.8828735796931	14.3533207598905	11.5031049458924	14.8871101147403	11.3464082234811	12.7565928712491	9.50770273311663	11.6557844538347	11.6944700978555	17.9419012683826	14.6070417641665	14.2658348649276
AT3G09335	0.25501649492927	0.208527005222809	0.727197455541186	0.429367224114219	0.717666037994527	0.750202496471244	0.590758337886521	0.453856328939243	0.62227282298776	0.776138998621766	0.233115689076693	1.19331327529137	0.369936108626446	0.286412583611108	0.750833413943556
AT3G09350	15.045973200827	15.6395253917107	14.107630637499	14.1691183957692	14.3533207598905	15.7542524258961	14.6508067795857	15.4311151839343	18.3570482781389	15.9108494717462	13.2875942773715	11.6944700978555	17.7569332140694	14.0342165969443	13.515001450984
AT3G09360	23.2065010385636	19.1844844804985	26.6154268728074	18.1765458208353	14.3533207598905	15.7542524258961	26.1115185345842	17.7003968286305	22.2462534218124	25.2245174552074	20.0479492605956	19.093012404662	19.6066137572017	18.0439927674998	18.2077102881312
AT3G09370	3.44272268154515	4.79612112012462	4.21774524213888	3.43493779291375	5.38249528495895	5.25141747529871	4.60791503551486	4.53856328939243	5.75602361263678	2.52245174552074	4.42919809245718	4.53459044610722	4.99413746645702	4.72580762958328	4.88041719063311
AT3G09390	588.833086791685	798.449902998138	690.983022255235	654.785016774183	1311.175851416	900.74313076314	514.55051229916	1400.14677477756	759.483980456561	738.690291938266	1102.87032502184	1107.15605681534	294.284174412338	721.186885532769	600.291314447873
AT3G09405	1.53009896957562	3.54495908878776	2.3270318577318	3.43493779291375	2.51183113298084	2.50067498823748	2.36303335154608	2.26928164469621	2.02238667471022	2.13438224620986	3.03050395799701	2.8639518606993	2.58955276038512	2.29130066888886	2.06479188834478
AT3G09410	9.18059381745373	11.0519312768089	9.30812743092718	11.5929150510839	3.9471632089699	9.00242995765493	11.8151667577304	5.90013227621016	8.08954669884088	8.73156373449486	9.55774325214443	10.7398194776224	8.50853049840826	10.7404718854165	9.76083438126622
AT3G09430	1.27508247464635	1.45968903655967	1.45439491108237	0.286244816076146	1.79416509498632	0.500134997647496	1.06336500819574	0.907712657878486	1.08897744022858	0.776138998621766	0.466231378153387	0.47732531011655	1.47974443450578	1.28885662624998	1.12625012091533
AT3G09440	67.3243546613274	113.855744851654	74.4650194474175	88.306525759491	79.6609302173925	122.032939425989	58.8395304534975	160.665140444492	83.3845582803598	94.1068535828891	76.4619460171555	122.195279389837	96.3683562971892	71.4599396109714	113.563553858963
AT3G09450	2.04013195943416	0.834108020891238	1.59983440219061	1.28810167234266	2.15299811398358	1.25033749411874	2.12673001639148	1.36156898681773	2.02238667471022	1.55227799724353	2.33115689076693	0.9546506202331	0.924840271566115	1.71847550166665	1.689375181373
AT3G09455	15.045973200827	20.4356465118353	20.9432867195862	18.6059130449495	24.0418122728166	25.5068848800223	13.7055934389673	39.4855006177141	16.9569344264165	24.0603089572747	22.6122218404393	35.560735603683	17.386997105443	20.0488808527775	28.5316697298551
AT3G09470	7.65049484787811	10.8434042715861	7.85373251984481	9.87544615462703	10.4061575509206	8.50229496000743	8.74322340072051	8.16941392090637	10.1119333735511	9.31366798346119	13.7538256555249	9.30784354727272	9.43337076997438	11.1700907608332	9.94854273475211
AT3G09480	4.97282165112077	7.92402619846676	4.50862422435535	3.00557056879953	3.22949717097537	5.7515524729462	5.08052170582408	4.08470696045319	3.26693232068574	5.82104248966324	2.56427257984363	2.14796389552447	6.84381800958926	5.44183908861105	4.69270883714722
AT3G09490	0.637541237323176	1.25116203133686	1.30895541997414	1.43122408038073	1.79416509498632	1.25033749411874	0.590758337886521	0.453856328939243	1.40011385172246	1.35824324758809	2.09804120169024	2.14796389552447	0.739872217252892	0.859237750833323	2.06479188834478
AT3G09500	258.204201115886	246.687447178584	236.339173050886	247.029276273714	277.736756703882	268.572493736705	262.178550354038	309.076160007624	249.686970223839	246.424132062411	271.579777774348	309.306800955524	295.393982738217	281.973188565136	301.835032405309
AT3G09520	2.67767319675734	1.87674304700529	2.03615287551532	4.7230394652564	1.43533207598905	2.50067498823748	1.65412334608226	1.36156898681773	1.71125026321634	5.43297299035236	1.39869413446016	3.57993982587412	2.77452081469835	2.29130066888886	4.88041719063311
AT3G09530	0.127508247464635	0.834108020891238	2.61791083994827	0.858734448228437	1.43533207598905	3.50094498353247	2.24488168396878	0.453856328939243	0.62227282298776	0.776138998621766	1.86492551261355	0	0.924840271566115	1.43206291805554	0.938541767429445
AT3G09540	5.73787113590858	3.75348609401057	6.2538981176542	7.29924280994172	6.10016132295348	8.50229496000743	5.90758337886521	7.71555759196713	4.82261437815514	6.98525098759589	5.59477653784064	7.87586761692307	7.02878606390248	6.44428313124992	4.69270883714722
AT3G09550	0.25501649492927	0.834108020891238	0.290878982216475	1.28810167234266	0	1.00026999529499	0.827061673041129	0	0.7778410287347	0.582104248966324	0.233115689076693	0.715987965174825	0.739872217252892	0.429618875416661	1.12625012091533
AT3G09560	15.8110226856148	12.9286743238142	15.1257070752567	12.3085270912743	11.4826566079124	13.7537124353061	12.9966834335035	14.977258854995	16.8013662206695	14.3585714745027	12.5882472101414	12.8877833731468	7.39872217252892	13.7478040133332	11.6379179161251
AT3G09570	48.7081505314906	37.9519149505513	50.6129429056666	38.2136829461655	33.0126377477482	40.5109348094472	45.9609986875713	34.9469373283217	40.7588699056983	42.8816796738526	32.8693121598138	33.1741090531002	46.7969177412454	43.5347127088884	35.476878808833
AT3G09575	1.02006597971708	1.25116203133686	0.727197455541186	1.00185685626651	0	0.500134997647496	0.472606670309217	0	1.08897744022858	0.970173748277207	1.63180982353685	0.238662655058275	1.10980832587934	1.14565033444443	0.750833413943556
AT3G09580	4.7178051561915	9.80076924547205	5.0903821887883	6.72675317778943	5.02366226596169	5.25141747529871	6.38019004917443	8.16941392090637	6.37829643562454	6.40314673862957	6.29412360507072	8.5918555820979	9.80330687860083	5.01222021319438	8.07145919989322
AT3G09600	30.2194546491185	25.6488216424056	20.5069682462615	30.7713177281857	24.7594783108112	30.0080998588498	25.9933668670069	21.7851037890837	40.4477334942044	31.4336294441815	21.9128747732092	23.8662655058275	37.1785789169578	26.636370275833	32.2858367995729
AT3G09630	213.831330998193	204.356465118353	236.193733559777	228.852730452879	252.977278393071	272.073438720238	231.577268451516	292.737332165812	189.63764280552	239.050811575504	216.797590841325	269.450137560792	215.117847166278	220.537689380553	223.372940648208
AT3G09650	21.9314185639173	21.4782815379494	14.5439491108237	21.1821163896348	9.68849151292611	14.5039149317774	19.022418479946	13.6156898681773	18.9793211011267	24.2543437069302	14.453172722755	13.1264460282051	23.3059748434661	22.9130066888886	17.6445852276736
AT3G09660	1.65760721704026	0.834108020891238	0.872636946649423	0.858734448228437	1.07649905699179	1.00026999529499	0.945213340618434	0.453856328939243	0.31113641149388	0.776138998621766	0.466231378153387	1.19331327529137	0.369936108626446	0.429618875416661	1.31395847440122
AT3G09670	6.75793711562566	10.8434042715861	7.70829302873657	9.15983411443666	8.25315943693706	10.7529024494212	9.21583007102973	9.07712657878486	6.06716002413066	8.14945948552854	6.52723929414742	8.83051823715617	6.65884995527603	8.44917121652768	9.01000096732267
AT3G09680	0.510032989858541	0.625581015668428	0.872636946649423	1.86059130449495	0.358833018997263	2.75074248706123	0.472606670309217	3.1769943025747	1.40011385172246	3.49262549379795	1.86492551261355	2.8639518606993	2.77452081469835	1.28885662624998	2.25250024183067
AT3G09690	12.1132835091403	7.50697218802114	11.053401324226	6.01114113759906	11.1238235889152	8.25222746118368	9.92474007649355	8.62327024984561	10.423069785045	7.56735523656222	9.09151187399105	6.6825543416317	8.50853049840826	8.16275863291657	10.136251088238
AT3G09700	13.1333494888574	16.4736334126019	12.9441147086331	10.7341806028555	15.7886528358796	17.2546574188386	12.9966834335035	20.4235348022659	13.5344338999838	14.7466409738135	16.7843296135219	20.2863256799534	13.5026679648653	14.750248055972	17.0814601672159
AT3G09710	18.7437123773014	15.0139443760423	19.1980128262873	12.3085270912743	14.3533207598905	14.5039149317774	21.3854518314921	13.161833539238	14.6234113402124	17.4631274689897	15.3856354790618	13.1264460282051	14.6124762907446	15.4662795149998	14.4535432184134
AT3G09720	9.69062680731227	9.17518822980362	10.4716433597931	10.1616909707032	6.10016132295348	11.7531724447162	10.7518017495347	9.5309829077241	8.71181952182864	8.53752898483942	7.92593342860758	10.9784821326806	13.3176999105521	9.308408967361	9.94854273475211
AT3G09730	6.24790412576712	3.54495908878776	5.38126117100478	4.00742742506604	2.51183113298084	5.00134997647496	8.03431339525669	5.44627594727091	5.91159181838372	4.85086874138604	3.7298510252271	5.7279037213986	5.54904162939669	3.58015729513885	4.31729213017545
AT3G09735	111.95224127395	122.613879071012	121.151096093162	115.786028102801	119.850228345086	119.532264437752	117.44275757184	126.17205944511	113.564790195266	119.525405787752	125.882472101414	126.491207180886	128.737765802003	121.295729159304	130.457305672693
AT3G09740	106.596894880435	93.6286253450415	107.188904946771	105.051847499945	91.8612528632994	104.77828200715	96.6480640782348	95.7636854061802	102.363879381486	100.89806982083	113.52734058035	115.512725048205	113.200449239693	116.999540405137	106.055219719527
AT3G09745	0.25501649492927	0.417054010445619	0.436318473324712	0.572489632152292	1.79416509498632	1.75047249176624	0.590758337886521	0	0.46670461724082	0.388069499310883	0.69934706723008	0.715987965174825	0.184968054313223	0.286412583611108	0
AT3G09760	20.0187948519477	24.8147136215143	28.3607007661063	21.4683612057109	20.8123151018413	22.7561423929611	28.4745518861303	21.7851037890837	23.335230862041	29.4932819476271	22.845337529516	19.8090003698368	12.2078915846727	27.925226902083	21.0233355904196
AT3G09770	89.0007567303154	99.8844355017257	85.9547392449682	96.321380609623	86.8375905973378	78.2711271318331	92.9853623833384	68.0784493408864	95.2077419171273	85.5693245980497	77.3944087734622	78.0426882040559	101.177525709333	75.0400969061102	93.8541767429445
AT3G09775	0.892557732252446	0.625581015668428	0.872636946649423	0.715612040190364	1.07649905699179	0.500134997647496	0.590758337886521	0.907712657878486	0.93340923448164	0.776138998621766	1.63180982353685	1.9093012404662	0.924840271566115	1.28885662624998	0.375416706971778
AT3G09800	15.045973200827	15.0139443760423	15.1257070752567	12.5947719073504	14.7121537788878	12.2533074423636	14.4145034444311	13.6156898681773	14.7789795459593	12.2241892282928	15.6187511681385	15.7517352338461	12.9477638019256	14.3206291805554	11.825626269611
AT3G09810	17.0861051602611	16.8906874230476	16.7255414774473	17.8903010047591	17.9416509498632	14.0037799341299	15.8323234553588	11.8002645524203	15.556820574694	15.3287452227799	20.0479492605956	17.4223738192541	20.3464859744545	15.6094858068054	19.8970854695042
AT3G09820	151.224781493057	142.006890556733	214.814128366866	149.419793991748	251.900779336079	209.056429016653	169.429491305854	223.751170167047	161.324229359577	171.720753445066	208.172310345487	173.985075537482	107.281471501669	172.849994209303	134.399181095896
AT3G09830	5.10032989858541	5.42170213579305	4.94494269768007	7.29924280994172	5.02366226596169	4.00107998117997	4.72606670309217	3.1769943025747	5.60045540688984	6.01507723931868	4.89542947061056	3.57993982587412	8.32356244409504	4.43939504597217	5.81895895806256
AT3G09840	175.961381501197	199.768871003451	176.999860678725	188.349088978104	183.722505726599	201.554404051941	153.006409512609	191.073514483421	163.813320651528	186.273359669224	164.579676488146	194.748726527552	229.730323457023	167.264948828887	192.401062323036
AT3G09850	73.6997670345591	61.9325205511744	75.0467774118504	73.4217953235314	61.7192792675293	72.2695071600632	75.6170672494747	46.2933455518028	69.0722833516413	77.6138998621766	54.782186933023	56.3243865937529	69.3630203674587	64.5860376043048	70.953757617666
AT3G09855	4.97282165112077	3.75348609401057	4.36318473324712	4.57991705721833	10.4061575509206	7.00188996706494	5.31682504097869	8.16941392090637	3.57806873217962	8.14945948552854	6.52723929414742	7.15987965174825	5.54904162939669	3.00733212791663	6.56979237200611
AT3G09860	43.7353288803699	59.8472504989463	42.322891912497	53.9571478303535	70.3312717234636	64.2673471977032	43.0072069981387	102.571530340269	57.2490997148739	58.9865638952542	78.5599872188457	71.3601338624242	37.3635469712711	62.8675621026381	54.8108392178796
AT3G09863	1.53009896957562	1.87674304700529	1.30895541997414	1.14497926430458	0.717666037994527	2.50067498823748	0.827061673041129	3.63085063151394	0.7778410287347	1.35824324758809	0.932462756306774	1.43197593034965	2.4045847060719	2.29130066888886	3.19104200926011
AT3G09870	0.382524742393906	0.417054010445619	0.727197455541186	0.858734448228437	0	0.500134997647496	1.29966834335035	0	0.7778410287347	0.388069499310883	0.69934706723008	0.47732531011655	0.739872217252892	0.429618875416661	0.563125060457667
AT3G09880	11.8582670142111	15.6395253917107	12.5077962353084	15.3140976600738	13.635654721896	19.0051299106048	13.7055934389673	14.5234025260558	12.1343200482613	15.9108494717462	13.5207099664482	14.3197593034965	19.2366776485752	14.0342165969443	12.9518763905263
AT3G09890	10.9657092819586	11.2604582820317	11.053401324226	10.4479357867793	8.97082547493159	12.7534424400111	9.92474007649355	13.161833539238	9.17852413906946	11.448050229671	13.5207099664482	12.4104580630303	10.3582110415405	10.1676467181943	9.01000096732267
AT3G09900	32.1320783610881	35.2410638826548	29.3787772038639	38.0705605381274	32.2949717097537	22.5060748941373	33.4369219243771	33.1315120125647	37.9586422022534	25.0304827055519	33.3355435379672	29.8328318822844	48.091694121438	34.7991289087496	35.476878808833
AT3G09910	4.84531340365614	8.54960721413519	6.69021659097891	8.15797725817015	5.02366226596169	8.50229496000743	4.48976336793756	9.98483923666334	7.15613746435924	6.79121623794045	7.45970205045419	8.11453027198135	6.65884995527603	5.29863279680549	5.068125544119
AT3G09920	27.6692896998258	27.317037684188	21.8159236662356	24.4739317745105	17.2239849118686	19.2551974094286	20.7946934936055	20.8773911312052	29.8690955034125	19.5975097151996	19.5817178824423	22.4342895754778	31.9994733961876	27.7820206102774	21.3987522973913
AT3G09950	4.59029690872687	6.6728641671299	5.23582167989654	4.15054983310411	12.5591556649042	3.00080998588498	5.5531283761333	4.99241961833167	12.6010246655021	2.3284169958653	10.2570903193745	4.05726513599067	4.25426524920413	6.44428313124992	5.25583389760489
AT3G09970	15.3009896957562	14.8054173708195	16.2892230041226	14.4553632118454	15.7886528358796	15.5041849270724	14.1782001092765	13.6156898681773	14.3122749287185	14.3585714745027	14.9194041009084	19.3316750597203	13.6876360191785	15.1798669313887	11.6379179161251
AT3G09980	190.62482995963	221.247152541401	196.052434013904	196.936433460388	194.487496296517	231.562503910791	187.506696445182	215.58175624614	208.772532112393	235.36415133205	248.035093177602	240.333293643683	216.042687437845	205.357822449164	229.19189960627
AT3G10000	4.84531340365614	6.6728641671299	3.78142676881417	5.86801872956099	2.87066415197811	6.75182246824119	4.25346003278295	4.99241961833167	5.28931899539596	6.98525098759589	3.26361964707371	6.20522903151515	6.65884995527603	3.43695100333329	6.56979237200611
AT3G10010	21.0388608316648	19.8100654961669	21.0887262106944	15.743464884188	15.4298198168823	14.5039149317774	19.2587218151006	10.4386955656026	13.6900021057307	16.686988470368	11.8889001429114	10.7398194776224	20.3464859744545	13.174978846111	23.651252539222
AT3G10020	5.73787113590858	11.4689852872545	5.23582167989654	9.58920133855088	5.38249528495895	11.0029699482449	6.61649338432904	13.6156898681773	9.80079696205722	10.089806982083	12.8213628992181	10.0238315124475	8.50853049840826	9.59482155097211	11.825626269611
AT3G10030	12.6233164989989	13.7627823447054	14.8348280930402	10.7341806028555	16.5063188738741	13.0035099388349	15.3597167850495	10.8925518945418	11.2009108137797	14.1645367248472	11.422668764758	16.2290605439627	9.43337076997438	11.1700907608332	10.3239594417239
AT3G10040	1.78511546450489	0.417054010445619	1.89071338440708	1.00185685626651	0.717666037994527	2.75074248706123	2.8356400218553	2.26928164469621	1.40011385172246	2.3284169958653	2.09804120169024	3.10261451575757	0.924840271566115	1.43206291805554	0.938541767429445
AT3G10050	15.4284979432209	12.0945663029229	13.6713121641743	17.604056188683	10.7649905699179	12.5033749411874	17.2501434662864	13.6156898681773	13.6900021057307	13.7764672255363	12.5882472101414	12.8877833731468	13.6876360191785	16.1823109740276	12.9518763905263
AT3G10060	42.5877546531881	57.7619804467182	41.5956944569559	48.0891291007925	63.1546113435184	49.2632972682784	43.8342686711799	47.2010582096813	56.3156904803923	42.8816796738526	53.8497241767162	57.279037213986	71.5826370192173	56.7096915549993	60.6297981759421
AT3G10070	8.54305258013056	7.08991817757552	5.52670066211302	8.15797725817015	6.10016132295348	6.50175496941745	8.3887683979886	5.90013227621016	7.15613746435924	4.85086874138604	6.52723929414742	6.6825543416317	10.3582110415405	8.16275863291657	6.19437566503434
AT3G10080	56.613661874298	58.5960884676095	55.2670066211302	57.3920856232672	54.542618887584	61.516604710642	48.6784870418493	68.9861619987649	57.7158043321147	62.4791893890521	79.7255656642292	65.6322301410256	47.9067260671248	57.8553418894437	55.3739642783372
AT3G10090	17.7236463975843	17.7247954439388	14.8348280930402	18.4627906369114	24.7594783108112	29.758032360026	12.7603800983489	38.1239316308964	17.4236390436573	23.4782047083084	31.4706180253536	28.8781812620513	10.3582110415405	20.1920871445831	14.2658348649276
AT3G10110	1.27508247464635	1.04263502611405	1.74527389329885	0.572489632152292	3.58833018997263	1.75047249176624	0.945213340618434	1.81542531575697	0.62227282298776	1.94034749655441	0.932462756306774	2.38662655058275	0.554904162939669	0.859237750833323	0.375416706971778
AT3G10120	6.37541237323176	6.25581015668428	3.49054778659769	6.15426354563713	8.61199245593432	7.00188996706494	4.60791503551486	9.98483923666334	7.31170567010618	10.2838417317384	10.4902060084512	8.35319292703962	7.76865828115537	6.73069571486103	8.63458426035089
AT3G10130	12.6233164989989	6.46433716190709	9.88988539536013	10.7341806028555	9.32965849392885	6.00161997176995	10.869953417112	9.98483923666334	12.1343200482613	11.2540154800156	11.8889001429114	11.2171447877389	9.43337076997438	10.3108530099999	6.38208401852022
AT3G10140	9.0530855699891	11.8860392977001	8.14461150206129	10.5910581948174	7.53549339894253	8.00215996235993	10.7518017495347	6.80784493408864	9.17852413906946	8.14945948552854	8.15904911768427	9.546506202331	13.3176999105521	11.5997096362499	13.515001450984
AT3G10150	7.14046185801957	13.137201329037	7.99917201095305	9.30295652247474	6.10016132295348	7.50202496471244	7.67985839252477	7.71555759196713	8.71181952182864	6.79121623794045	12.1220158319881	8.83051823715617	12.5778276932992	12.4589473870832	7.69604249292145
AT3G10160	14.2809237160391	14.8054173708195	14.107630637499	16.0297097002642	11.1238235889152	14.0037799341299	12.9966834335035	10.4386955656026	13.8455703114777	11.8361197289819	14.2200570336783	18.8543497496037	14.4275082364314	12.8885662624998	15.7675016928147
AT3G10180	4.84531340365614	3.96201309923338	4.50862422435535	5.58177391348484	2.51183113298084	5.25141747529871	5.19867337340138	4.53856328939243	5.4448872011429	3.10455599448706	4.89542947061056	2.62528920564102	4.25426524920413	4.86901392138883	3.75416706971778
AT3G10190	7.90551134280738	7.29844518279833	6.39933760876244	9.58920133855088	14.3533207598905	12.2533074423636	9.80658840891625	15.8849715128735	7.31170567010618	9.89577223242751	11.1895530756813	11.4558074427972	5.36407357508347	9.16520267555545	7.13291743246378
AT3G10200	5.35534639351468	6.46433716190709	4.36318473324712	5.2955290974087	3.58833018997263	5.25141747529871	4.96237003824678	4.08470696045319	5.28931899539596	3.49262549379795	4.19608240338048	3.34127717081585	6.47388190096281	3.58015729513885	5.25583389760489
AT3G10210	22.9514845436343	28.9852537259705	25.8882294172662	22.8995852860917	26.1948103868002	21.7558723976661	22.921423509997	17.2465404996912	31.4247775608819	22.1199614607203	24.9433787312062	21.9569642653613	31.2596011789347	25.9203388168052	25.1529193671091
AT3G10220	15.045973200827	17.9333224491616	15.7074650396896	16.3159545163403	22.9653132158249	15.7542524258961	14.8871101147403	14.977258854995	16.6457980149226	18.8213707165778	17.7167923698287	15.9903978889044	17.2020290511297	13.0317725543054	13.515001450984
AT3G10230	33.0246360933405	31.696104793867	25.5973504350498	33.347521072871	34.4479698237373	29.2578973623785	29.3016135591714	33.1315120125647	42.4701201689146	26.1946912034846	31.936849403507	25.7755667462937	26.0804956581645	43.3915064170828	30.0333365577422
AT3G10250	33.0246360933405	33.1557938304267	34.1782804104358	31.6300521764141	40.5481311466908	37.2600573247384	32.8461635864906	33.585368341504	30.9580729436411	37.0606371841893	33.8017749161206	35.0834102935664	24.2308151150322	35.8015729513885	30.408753264714
AT3G10260	26.904240215038	28.5681997155249	28.9424587305392	32.7750314407187	36.2421349187236	33.0089098447347	28.2382485509757	28.1390923942331	34.5361416758207	31.2395946945261	35.6667004287341	26.4915547114685	26.4504317667909	31.2189716136107	29.8456282042563
AT3G10270	16.5760721704026	18.7674304700529	15.9983440219061	19.8940147172921	16.1474858548769	17.5047249176624	16.4230817932453	19.5158221443874	14.9345477517062	17.8511969683006	14.9194041009084	17.4223738192541	17.7569332140694	14.750248055972	17.0814601672159
AT3G10290	1.78511546450489	1.25116203133686	2.90878982216475	1.00185685626651	2.87066415197811	2.00053999058998	2.12673001639148	0.453856328939243	1.40011385172246	1.35824324758809	1.63180982353685	0.715987965174825	0	0.859237750833323	2.25250024183067
AT3G10300	12.6233164989989	9.38371523502643	11.3442803064425	11.8791598671601	8.97082547493159	13.7537124353061	9.92474007649355	19.9696784733267	11.8231836367674	13.19436297657	17.0174453025986	15.7517352338461	10.5431790958537	13.3181851379165	12.0133346230969
AT3G10310	2.5501649492927	0.625581015668428	1.30895541997414	1.14497926430458	1.79416509498632	1.00026999529499	2.36303335154608	2.26928164469621	1.71125026321634	1.94034749655441	1.16557844538347	0.715987965174825	2.21961665175868	1.57526920986109	1.12625012091533
AT3G10320	23.2065010385636	17.7247954439388	23.1248790862097	27.3363799352719	22.2476471778303	21.7558723976661	23.2758785127289	25.4159544205976	28.0022770344492	28.3290734496944	25.1764944202829	31.5034704676923	11.0980832587934	27.4956080266663	18.583126995103
AT3G10330	32.7696195984112	34.4069558617636	33.741961937111	30.1988280960334	32.653804728751	32.2587073482635	38.044836959892	25.4159544205976	31.113641149388	33.7620464400468	28.90634544551	33.6514343632168	37.1785789169578	31.791796780833	35.1014621018612
AT3G10340	17.2136134077257	11.6775122924773	13.2349936908496	14.3122408038073	17.9416509498632	14.7539824306011	9.80658840891625	12.7079772102988	11.6676154310205	17.8511969683006	10.4902060084512	13.8424339933799	14.7974443450578	11.0268844690276	10.5116677952098
AT3G10350	39.4000484665723	41.2883470341163	39.1232231081158	34.3493779291375	39.1127990707017	42.5114748000372	45.2520886821075	34.0392246704432	44.025802226384	52.0013129076583	33.5686592270439	36.7540488789743	48.4616302300645	38.6656987874995	39.7941709390085
AT3G10360	6.24790412576712	7.08991817757552	11.053401324226	9.30295652247474	12.200322645907	6.50175496941745	8.74322340072051	10.4386955656026	9.48966055056334	7.76138998621766	8.39216480676096	10.5011568225641	4.25426524920413	8.87879009194434	5.44354225109078
AT3G10370	26.6492237201088	24.6061866162915	28.0698217838898	25.1895438147008	27.6301424627893	26.5071548753173	27.4111868779346	19.9696784733267	25.5131857424982	25.0304827055519	28.2069983782799	30.7874825025175	40.5080038945959	28.9276709447219	28.5316697298551
AT3G10380	14.0259072211099	16.4736334126019	13.9621911463908	18.4627906369114	16.8651518928714	17.0045899200149	12.7603800983489	24.9620980916584	17.4236390436573	15.7168147220908	14.9194041009084	21.2409763001865	19.4216457028884	14.4638354723609	19.5216687625324
AT3G10390	2.93268969168661	5.00464812534743	3.63598727770593	3.86430501702797	3.9471632089699	4.00107998117997	3.89900503005104	3.1769943025747	3.57806873217962	4.07472974276427	3.7298510252271	4.53459044610722	2.03464859744545	3.00733212791663	2.62791694880244
AT3G10400	14.5359402109684	17.516268438716	15.2711465663649	14.3122408038073	14.3533207598905	17.5047249176624	17.7227501365956	26.3236670784761	19.4460257183675	20.7617182131322	23.0784532185927	19.5703377147785	18.1268693226959	19.1896431019442	23.2758358322502
AT3G10405	14.5359402109684	13.137201329037	11.4897197975507	17.4609337806449	11.1238235889152	17.0045899200149	13.8237451065446	16.792684170752	13.6900021057307	13.19436297657	13.7538256555249	15.5130725787879	14.9824123993711	13.174978846111	16.7060434602441
AT3G10410	96.0137103408703	78.6146809689992	89.8816055048906	82.1522622138538	107.291072680182	81.2719371177181	92.6309073806065	73.0708689592181	90.5406957447191	87.5096720946041	91.3813501180638	85.2025678558042	94.518675754057	84.9213310406934	90.8508430871702
AT3G10420	337.131806296495	205.190573139245	309.786116060545	339.343229458271	349.503360503335	237.564123882561	298.214808965116	340.846103033371	314.71448022606	378.561796577766	315.87175869892	281.144607658648	270.978199568872	276.817762060136	292.074198024043
AT3G10440	10.9657092819586	13.9713093499282	14.2530701286073	12.5947719073504	9.68849151292611	7.00188996706494	17.1319917987091	8.16941392090637	10.423069785045	9.50770273311663	9.55774325214443	8.83051823715617	12.2078915846727	9.88123413458321	10.6993761486957
AT3G10450	17.5961381501197	25.2317676319599	18.9071338440708	21.8977284298252	18.3004839688604	17.5047249176624	16.0686267905134	25.8698107495368	22.4018216275594	18.8213707165778	19.1154865042889	27.9235306418182	10.7281471501669	16.4687235576387	15.0166682788711
AT3G10480	13.8983989736452	11.8860392977001	15.4165860574731	16.1728321083022	16.5063188738741	9.75263245412617	12.8785317659262	12.7079772102988	15.4012523689471	12.6122587276037	12.8213628992181	15.0357472686713	17.2020290511297	13.3181851379165	13.515001450984
AT3G10490	33.4071608357344	23.7720785954003	31.9966880438122	32.2025418085664	25.4771443488057	20.7556024023711	33.4369219243771	24.5082417627191	27.3800042114614	26.5827607027955	24.2440316639761	25.0595787811189	23.1210067891529	30.7893527381941	27.5931279624257
AT3G10500	8.41554433266592	7.29844518279833	12.5077962353084	9.30295652247474	6.45899434195074	8.75236245883118	7.44355505737017	9.5309829077241	10.1119333735511	11.0599807303602	8.85839618491435	7.6372049618648	4.43923330351736	7.16031459027769	5.44354225109078
AT3G10510	0.382524742393906	0.208527005222809	0.581757964432949	0.286244816076146	0.358833018997263	0.500134997647496	1.29966834335035	1.81542531575697	0	0.388069499310883	1.63180982353685	0.47732531011655	0.739872217252892	0.143206291805554	0.375416706971778
AT3G10520	13.2608577363221	11.0519312768089	13.9621911463908	7.44236521797979	16.5063188738741	8.75236245883118	13.9418967741219	11.3464082234811	8.71181952182864	7.37332048690677	16.3180982353685	10.0238315124475	11.2830513131066	12.1725348034721	9.94854273475211
AT3G10525	28.9443721744722	23.1464975797319	35.7781148126264	22.7564628780536	43.0599622796716	28.5076948659073	28.0019452158211	27.2313797363546	38.1142104080003	28.7171429490053	44.9913279918018	24.5822534710023	22.1961665175868	37.233635869444	22.5250024183067
AT3G10530	24.2265670182807	26.274402658074	16.2892230041226	26.3345230790054	18.6593169878577	23.7564123882561	26.3478218697388	30.8622303678685	19.7571621298614	27.7469692007281	15.6187511681385	26.7302173665268	30.3347609073686	19.1896431019442	29.0947947903128
AT3G10540	19.2537453671599	16.2651064073791	16.580101986339	16.6021993324165	13.9944877408933	13.5036449364824	21.2673001639148	13.161833539238	16.3346616034287	16.2989189710571	15.3856354790618	13.8424339933799	26.2654637124777	16.3255172658331	21.961877357849
AT3G10550	2.93268969168661	2.50232406267371	2.3270318577318	5.43865150544677	3.22949717097537	5.00134997647496	2.95379168943261	1.36156898681773	2.48909129195104	2.3284169958653	3.7298510252271	3.10261451575757	3.14445692332479	3.15053841972218	4.69270883714722
AT3G10570	28.8168639270076	33.5728478408723	30.8331721149463	30.3419505040715	38.0363000137099	44.0118797929796	28.1200968833984	50.8319088411952	29.7135272976655	34.1501159393577	35.2004690505807	37.9473621542657	27.0053359297306	31.6485904890274	29.2825031437987
AT3G10572	3.57023092900979	5.83875614623867	5.38126117100478	4.43679464918026	3.58833018997263	3.50094498353247	2.59933668670069	4.08470696045319	3.8892051436735	3.88069499310883	4.66231378153387	4.29592779104895	3.51439303195124	3.86656987874995	3.75416706971778
AT3G10600	0.765049484787811	2.08527005222809	1.1635159288659	1.5743464884188	1.43533207598905	0.250067498823748	0.590758337886521	0.907712657878486	0.7778410287347	1.16420849793265	0.466231378153387	0.9546506202331	2.21961665175868	0.143206291805554	1.12625012091533
AT3G10610	77.2699979635689	108.016988705415	82.0278729850458	90.5964842881001	83.6080934263624	118.78206194128	81.0520439580307	122.087352484656	73.4281931125557	113.704363298089	72.0327479246983	113.603423807739	83.9754966582033	85.4941562079156	102.488761003295
AT3G10620	13.3883659837867	11.2604582820317	12.9441147086331	11.8791598671601	13.635654721896	8.75236245883118	10.3973467468028	10.8925518945418	11.2009108137797	13.0003282269146	16.5512139244452	12.8877833731468	7.58369022684215	13.4613914297221	8.82229261383678
AT3G10630	5.48285464097931	5.63022914101586	7.56285353762834	7.01299799386557	8.61199245593432	5.00134997647496	5.5531283761333	6.80784493408864	4.97818258390208	9.11963323380575	4.89542947061056	6.6825543416317	4.99413746645702	6.01466425583326	7.50833413943556
AT3G10640	12.4958082515342	10.0092962506949	16.7255414774473	14.4553632118454	17.5828179308659	13.0035099388349	15.1234134498949	13.161833539238	13.5344338999838	12.4182239779483	11.422668764758	14.3197593034965	7.58369022684215	12.4589473870832	11.0747928556674
AT3G10650	78.6725886856799	69.0224387287499	82.0278729850458	78.574202012902	71.7666037994527	91.7747720683155	89.6771156911739	68.5323056698257	72.0280792608332	81.6886296049408	59.2113850254801	77.5653628939394	52.9008635335818	67.3069571486103	68.7012573758354
AT3G10660	1.14757422718172	0.417054010445619	0.581757964432949	1.00185685626651	0.717666037994527	0.750202496471244	0.354455002731913	0.907712657878486	0.46670461724082	0	0.69934706723008	0.238662655058275	1.10980832587934	0.859237750833323	0.938541767429445
AT3G10670	7.26797010548421	6.46433716190709	9.16268793981895	9.01671170639859	15.0709867978851	11.7531724447162	6.14388671401982	11.8002645524203	8.71181952182864	6.98525098759589	11.6557844538347	10.9784821326806	3.32942497763802	9.02199638374989	7.32062578594967
AT3G10680	11.8582670142111	17.9333224491616	10.4716433597931	19.0352802690637	11.8414896269097	18.0048599153099	10.6336500819574	14.0695461971165	13.3788656942368	18.8213707165778	14.453172722755	14.797084613613	13.5026679648653	12.1725348034721	15.5797933393288
AT3G10690	13.5158742312513	14.8054173708195	13.5258726730661	18.7490354529875	10.7649905699179	14.0037799341299	16.8956884635545	17.2465404996912	15.556820574694	14.3585714745027	14.453172722755	15.9903978889044	15.1673804536843	16.1823109740276	18.0200019346453
AT3G10700	16.7035804178672	15.2224713812651	20.216089264045	13.3103839475408	15.7886528358796	12.7534424400111	19.7313284854098	17.7003968286305	13.3788656942368	17.2690927193343	13.9869413446016	17.8996991293706	12.3928596389859	14.750248055972	18.2077102881312
AT3G10720	8.16052783773665	13.3457283342598	9.88988539536013	12.5947719073504	8.97082547493159	15.2541174282486	7.79801006010208	15.4311151839343	9.02295593332252	11.8361197289819	13.5207099664482	10.9784821326806	15.9072526709372	7.58993346569435	14.4535432184134
AT3G10730	34.0447020730576	30.0278887520846	32.8693249904616	24.6170541825485	24.7594783108112	26.0070198776698	33.9095285946863	20.4235348022659	27.2244360057145	27.7469692007281	22.6122218404393	25.0595787811189	41.6178122204752	27.4956080266663	30.7841699716858
AT3G10740	77.2699979635689	62.5581015668428	79.8462806184223	85.5872000067676	116.979564193108	75.7704521435956	71.9543655545783	91.6789784457271	73.4281931125557	74.1212743683786	81.8236068659194	83.293266615338	62.149266249243	54.4183908861105	73.9570912734402
AT3G10750	0.510032989858541	0.417054010445619	0	0.572489632152292	0.717666037994527	0.250067498823748	0.236303335154608	0.453856328939243	1.40011385172246	1.16420849793265	1.16557844538347	0.238662655058275	0.184968054313223	0.716031459027769	0.563125060457667
AT3G10760	34.0447020730576	38.1604419557741	33.4510829548946	37.4980709059751	36.2421349187236	34.5093148376772	30.8375852376764	38.1239316308964	36.5585283505309	41.9115059255753	46.1569064371853	40.0953260497902	42.7276205463545	35.944779243194	37.7293790506637
AT3G10770	29.3268969168661	23.5635515901775	29.3787772038639	29.1969712397669	36.6009679377209	30.5082348564972	25.638911864275	20.4235348022659	28.624549857437	25.0304827055519	27.9738826892032	29.5941692272261	20.3464859744545	26.636370275833	25.9037527810527
AT3G10800	10.2006597971708	10.6348772663633	8.87180895760247	10.8773030108935	10.0473245319234	13.5036449364824	9.80658840891625	12.7079772102988	14.1567067229715	9.31366798346119	11.8889001429114	11.9331327529137	8.87846660703471	13.174978846111	7.32062578594967
AT3G10810	28.1793226896844	28.1511457050793	29.6696561860804	27.3363799352719	30.1419735957701	30.5082348564972	25.4026085291204	24.0543854337799	26.2910267712329	25.2245174552074	29.1394611345867	25.2982414361771	22.1961665175868	27.3524017348608	25.1529193671091
AT3G10815	2.5501649492927	2.08527005222809	2.03615287551532	2.57620334468531	2.87066415197811	4.50121497882746	1.89042668123687	1.81542531575697	4.04477334942044	3.49262549379795	4.42919809245718	2.38662655058275	1.10980832587934	3.43695100333329	1.87708353485889
AT3G10820	5.86537938337322	5.00464812534743	5.67214015322125	3.1486929768376	4.66482924696443	4.25114748000372	4.13530836520565	5.90013227621016	5.13375078964902	5.43297299035236	4.42919809245718	6.44389168657342	3.88432914057769	6.87390200666658	3.19104200926011
AT3G10840	9.0530855699891	8.54960721413519	9.88988539536013	9.73232374658896	9.68849151292611	12.0032399435399	9.68843674133895	9.5309829077241	8.24511490458782	10.089806982083	8.85839618491435	12.8877833731468	9.6183388242876	9.88123413458321	9.01000096732267
AT3G10850	158.875276340935	136.168134410495	141.512624848315	125.661474257428	124.51505759205	112.280306971863	176.518591360492	88.0481278142131	141.255930818221	126.122587276037	111.895530756813	99.9996524694172	148.529347613518	145.354386182637	154.671683272372
AT3G10860	173.156200056975	196.849492930332	173.945631365452	167.882584628659	243.647619899142	217.808791475484	154.306077855959	244.628561298252	194.771393595169	184.72108167198	246.636399043142	223.388245134545	229.54535540271	217.530357252636	201.786479997331
AT3G10870	21.9314185639173	15.2224713812651	16.4346624952308	16.6021993324165	12.9179886839015	13.2535774376586	21.9762101693786	12.7079772102988	17.5792072494042	14.940675723469	19.1154865042889	21.9569642653613	15.5373165623107	18.7600242265276	18.0200019346453
AT3G10880	2.04013195943416	2.50232406267371	3.63598727770593	3.1486929768376	2.87066415197811	2.75074248706123	2.48118501912339	5.90013227621016	4.20034155516738	2.3284169958653	4.66231378153387	4.53459044610722	3.88432914057769	3.29374471152774	2.81562530228833
AT3G10910	34.0447020730576	9.38371523502643	25.4519109439415	16.4590769243784	30.5008066147674	13.7537124353061	35.6818036083459	25.4159544205976	42.4701201689146	36.2844981855675	25.1764944202829	18.6156870945454	19.6066137572017	36.5176044104162	18.9585437020748
AT3G10915	14.1534154685745	11.2604582820317	15.4165860574731	11.5929150510839	15.4298198168823	12.2533074423636	10.6336500819574	13.161833539238	11.3564790195266	12.4182239779483	12.5882472101414	16.2290605439627	10.3582110415405	14.1774228887498	11.6379179161251
AT3G10920	93.8460701339715	94.0456793554871	95.2628666758954	94.4607893051281	119.132562307091	106.77882199774	88.2592956802462	136.610755010712	107.808766582629	117.585058291198	122.851968143417	110.978134602098	79.9061994633124	115.710683778887	82.9670922407629
AT3G10930	1.91262371196953	1.04263502611405	1.74527389329885	3.43493779291375	0.717666037994527	1.25033749411874	0.945213340618434	0.907712657878486	1.86681846896328	1.35824324758809	2.33115689076693	0.47732531011655	0.554904162939669	1.71847550166665	0.938541767429445
AT3G10940	23.078992791099	20.6441735170581	18.1799363885297	19.1784026771018	30.1419735957701	22.7561423929611	20.7946934936055	17.2465404996912	26.1354585654859	17.2690927193343	25.6427257984363	23.3889401957109	19.051709594262	25.347513649583	18.3954186416171
AT3G10960	7.65049484787811	8.758134219358	8.580929975386	5.2955290974087	6.10016132295348	6.2516874705937	6.97094838706095	5.90013227621016	6.84500105286536	8.34349423518398	8.85839618491435	8.5918555820979	7.39872217252892	5.44183908861105	7.50833413943556
AT3G10970	135.031234065049	107.182880684524	117.805987797672	121.7971692404	105.138074566198	111.780171974215	140.482332749415	115.279507550568	127.721496918238	126.316622025692	110.496836622353	120.047315494312	157.777750329179	123.157410952776	136.839389691213
AT3G10980	32.8971278458759	33.7813748460951	34.323719901544	32.4887866246425	20.8123151018413	25.5068848800223	33.4369219243771	23.6005291048406	31.5803457666288	27.9410039503836	22.1459904622859	27.9235306418182	41.432844166162	32.0782093644441	28.719378083341
AT3G10985	99.2014165274862	88.623977219694	88.7180895760247	89.3083826157575	102.985076452215	110.279766981273	93.9305757239568	115.733363879507	104.852970673438	109.047529306358	130.544785882948	111.932785222331	92.2990591022983	109.982432106665	116.942304221709
AT3G11000	8.16052783773665	7.29844518279833	7.99917201095305	5.58177391348484	7.8943264179398	4.00107998117997	10.1610434116482	4.99241961833167	7.46727387585312	5.82104248966324	5.12854515968726	6.92121699668997	6.47388190096281	8.16275863291657	5.81895895806256
AT3G11010	3.57023092900979	4.79612112012462	5.52670066211302	3.57806020095182	4.30599622796716	4.00107998117997	3.07194335700991	2.72313797363546	5.91159181838372	3.49262549379795	2.56427257984363	3.34127717081585	6.10394579233636	3.00733212791663	3.75416706971778
AT3G11020	0.637541237323176	1.25116203133686	1.1635159288659	1.5743464884188	1.43533207598905	2.50067498823748	0.945213340618434	0.907712657878486	0.93340923448164	0.388069499310883	1.39869413446016	0.715987965174825	0.924840271566115	0.859237750833323	1.12625012091533
AT3G11030	4.20777216633296	4.79612112012462	4.65406371546359	6.15426354563713	4.66482924696443	6.50175496941745	3.54455002731913	5.44627594727091	4.20034155516738	4.85086874138604	2.79738826892032	5.48924106634032	5.73400968370992	4.29618875416662	4.88041719063311
AT3G11040	3.44272268154515	2.71085106789652	3.19966880438122	3.86430501702797	2.15299811398358	2.50067498823748	3.78085336247373	1.81542531575697	3.57806873217962	2.71648649517618	2.33115689076693	1.43197593034965	4.25426524920413	2.86412583611108	3.75416706971778
AT3G11050	3.95275567140369	5.00464812534743	2.3270318577318	4.57991705721833	1.79416509498632	3.25087748470872	3.42639835974182	2.72313797363546	6.68943284711842	3.68666024345339	4.42919809245718	5.96656637645687	3.69936108626446	5.72825167222215	5.25583389760489
AT3G11070	5.48285464097931	4.79612112012462	5.81757964432949	5.15240668937062	8.97082547493159	6.75182246824119	5.31682504097869	7.71555759196713	5.28931899539596	4.85086874138604	5.59477653784064	5.48924106634032	4.8091694121438	4.72580762958328	3.378750362746
AT3G11080	1.02006597971708	0.625581015668428	1.74527389329885	2.57620334468531	1.79416509498632	1.25033749411874	1.89042668123687	1.81542531575697	2.17795488045716	2.52245174552074	0.69934706723008	1.19331327529137	1.10980832587934	0.859237750833323	1.31395847440122
AT3G11090	30.0919464016539	32.5302128147583	34.1782804104358	32.6319090326806	32.653804728751	22.2560073953136	29.0653102240168	28.1390923942331	32.2026185896166	22.5080309600312	27.7407670001265	31.264807812634	38.103419188524	34.2263037415274	29.2825031437987
AT3G11100	14.1534154685745	17.0992144282704	15.7074650396896	18.7490354529875	21.1711481208385	17.0045899200149	13.9418967741219	19.9696784733267	14.9345477517062	20.7617182131322	22.1459904622859	19.8090003698368	14.2425401821182	18.3304053511109	15.3920849858429
AT3G11120	375.001755793492	423.10129359708	355.890434741857	327.320947183073	726.278030450461	495.383715169845	344.648414322996	684.869200369317	355.162213720264	399.905619039865	608.898179868323	619.090927221165	296.503791064097	418.162372072217	447.121298003387
AT3G11130	254.761478434341	270.668052779207	320.98495687588	250.750458882704	301.060902938704	299.58086359085	281.082817166407	308.168447349746	246.5756061089	307.73911295353	272.512240530655	260.619619323636	210.493645808448	259.633007043469	253.593985559436
AT3G11150	4.08026391886833	1.87674304700529	2.47247134884003	5.00928428133255	5.02366226596169	2.00053999058998	4.25346003278295	6.3539886051494	2.64465949769798	5.04490349104148	2.56427257984363	6.44389168657342	4.43923330351736	4.29618875416662	4.50500048366133
AT3G11165	0.892557732252446	1.25116203133686	0.581757964432949	1.00185685626651	1.07649905699179	1.75047249176624	0.472606670309217	0.453856328939243	1.5556820574694	0	1.16557844538347	0.715987965174825	1.47974443450578	1.00244404263888	0.938541767429445
AT3G11170	71.2771103327311	71.3162357862008	69.5200767497374	78.4310796048639	83.6080934263624	80.7718021200706	69.3550288678776	79.8787138933067	65.0275100022209	72.957065870446	56.6471124456365	84.4865798906293	69.1780523131454	64.2996250206937	70.5783409106942
AT3G11200	25.501649492927	21.895335548395	30.3968536416216	27.47950234331	32.2949717097537	32.2587073482635	24.8118501912339	30.8622303678685	25.6687539482451	33.1799421910805	24.7102630421295	25.5369040912354	26.8203678754174	23.3426255643053	24.5897943066515
AT3G11210	31.2395206288356	40.6627660184478	26.7608663639157	34.9218675612898	29.0654745387783	38.0102598212097	35.327348605614	37.2162189730179	30.9580729436411	24.4483784565856	36.5991631850409	30.7874825025175	43.097556654981	37.8064610366662	33.9752119809459
AT3G11220	8.92557732252446	9.59224224024924	7.99917201095305	9.30295652247474	6.81782736094801	8.50229496000743	6.85279671948364	7.71555759196713	8.24511490458782	7.17928573725133	9.55774325214443	8.83051823715617	6.65884995527603	8.59237750833323	8.07145919989322
AT3G11230	14.663448458433	12.3030933081458	13.2349936908496	14.8847304359596	16.5063188738741	15.0040499294249	11.1062567522666	17.2465404996912	16.6457980149226	14.3585714745027	19.1154865042889	17.1837111641958	12.0229235303595	16.3255172658331	11.6379179161251
AT3G11240	2.67767319675734	2.71085106789652	2.47247134884003	1.71746889645687	2.51183113298084	1.75047249176624	2.24488168396878	2.72313797363546	3.1113641149388	2.71648649517618	3.4967353361504	3.57993982587412	2.4045847060719	3.43695100333329	2.06479188834478
AT3G11250	118.710178389575	121.571244044898	129.004828613006	101.044420074879	131.691717971996	133.786111870705	140.364181081837	155.67272082616	104.23069785045	143.779749494682	115.858497471117	136.276376038275	100.252685437767	115.137858611665	123.512096593715
AT3G11270	26.0116824827856	28.5681997155249	29.5242166949722	24.6170541825485	26.9124764247948	24.5066148847273	31.5464952431402	26.3236670784761	29.8690955034125	26.9708302021064	23.544684596746	24.1049281608858	34.7739942108859	31.3621779054163	33.5997952739741
AT3G11280	15.4284979432209	17.516268438716	14.2530701286073	22.6133404700155	10.4061575509206	16.7545224211911	10.7518017495347	14.977258854995	13.8455703114777	17.6571622186452	13.7538256555249	16.9450485091375	16.2771887795636	16.039104682222	12.3887513300687
AT3G11290	15.6835144381501	13.7627823447054	13.3804331819578	15.6003424761499	11.8414896269097	12.5033749411874	11.8151667577304	16.3388278418127	14.9345477517062	11.0599807303602	12.1220158319881	11.4558074427972	12.7627957476124	13.4613914297221	13.1395847440122
AT3G11320	7.52298660041348	9.80076924547205	8.29005099316952	9.30295652247474	10.7649905699179	11.0029699482449	8.03431339525669	7.71555759196713	9.80079696205722	6.98525098759589	8.39216480676096	9.78516885738927	6.84381800958926	10.0244404263888	8.82229261383678
AT3G11330	41.5676886734711	30.2364157573074	41.5956944569559	35.4943571934421	37.6774669947127	33.0089098447347	35.0910452704593	37.2162189730179	42.0034155516738	38.6129151814328	35.4335847396574	38.4246874643823	35.5138664281388	40.3841742891662	35.6645871623189
AT3G11397	70.0020278580847	71.7332897966465	78.8282041806646	66.1225525135897	85.4022585213487	70.7691021671207	80.6975889552988	73.0708689592181	77.3173982562292	76.8377608635548	74.5970205045419	71.8374591725408	70.8427648019644	82.3436177881935	73.2062578594967
AT3G11400	72.6797010548421	84.0363831047922	72.8651850452269	70.1299799386557	82.5315943693706	83.0224096094843	76.2078255873612	80.7864265511852	68.9167151458944	79.7482821083864	78.5599872188457	84.2479172355711	90.2644105048529	87.6422505849989	79.9637585849887
AT3G11402	2.67767319675734	2.08527005222809	4.21774524213888	1.5743464884188	1.07649905699179	3.00080998588498	4.01715669762834	2.26928164469621	2.3335230862041	0.970173748277207	1.39869413446016	1.19331327529137	2.77452081469835	2.86412583611108	1.50166682788711
AT3G11410	87.3431495132751	82.1596400577869	90.4633634693236	90.7396066961382	89.7082547493159	94.275447056553	79.5160722795257	82.6018518669422	93.340923448164	93.1366798346119	85.3203422020698	84.7252425456876	89.3395702332868	79.1930793684713	93.2910516824868
AT3G11420	27.1592567099673	23.9806056006231	29.3787772038639	27.47950234331	27.9889754817866	25.5068848800223	30.8375852376764	21.3312474601444	24.8909129195104	28.3290734496944	28.6732297564333	20.2863256799534	31.8145053418744	28.0684331938886	26.4668778415103
AT3G11430	12.240791756605	3.12790507834214	11.9260382708755	9.44607893051281	10.7649905699179	4.75128247765121	9.09767840345242	4.08470696045319	10.1119333735511	9.89577223242751	5.36166084876395	7.87586761692307	1.66471248881901	7.01710829847214	5.63125060457667
AT3G11440	5.61036288844395	4.379067109679	6.83565608208715	4.86616187329448	6.81782736094801	5.50148497412246	5.5531283761333	4.08470696045319	5.13375078964902	4.07472974276427	5.36166084876395	6.20522903151515	4.06929719489091	4.58260133777772	6.00666731154845
AT3G11450	127.6357557121	108.851096726307	107.479783928987	115.213538470649	86.1199245593432	108.279226990683	117.324605904263	102.11767401133	102.519447587233	117.585058291198	84.1547637566864	103.340929640233	153.153548971349	98.8123413458321	126.327721896003
AT3G11470	11.0932175294233	10.0092962506949	8.580929975386	11.736037459122	15.0709867978851	11.2530374470687	13.1148351010808	5.90013227621016	12.912161076996	9.70173748277207	13.5207099664482	10.9784821326806	12.5778276932992	12.3157410952776	8.25916755337911
AT3G11480	15.1734814482916	15.2224713812651	12.5077962353084	18.8921578610256	22.9653132158249	14.2538474329536	13.2329867686581	9.98483923666334	23.0240944505471	9.89577223242751	27.5076513110498	16.467723199021	14.4275082364314	23.9154507315275	14.6412515718993
AT3G11490	48.580642284026	43.5821440915672	41.4502549658476	38.3568053542035	33.0126377477482	42.0113398023897	51.6322787312819	36.7623626440787	47.7594391643106	46.7623746669614	36.8322788741176	37.2313741890909	68.0682439872661	44.8235693351384	46.5516716645005
AT3G11500	88.2357072455275	80.9084780264501	80.282599091747	73.9942849556837	77.5079321034089	85.2730170988981	76.0896739197839	86.6865588273954	79.1842167251924	65.9718148828501	82.9891853113029	83.5319292703962	92.2990591022983	90.7927890047211	92.7279266220291
AT3G11510	309.845041339063	313.416088849883	326.511657537993	313.294951195342	392.922155802003	383.103408197982	314.519739090784	422.994098571374	280.333906755986	346.546062884618	352.937153262114	410.261104045175	334.052306089681	329.804090028191	345.007953707064
AT3G11520	10.9657092819586	6.88139117235271	12.2169172530919	8.15797725817015	9.68849151292611	7.50202496471244	13.58744177139	7.71555759196713	9.80079696205722	9.50770273311663	13.9869413446016	6.6825543416317	8.69349855272149	12.3157410952776	9.19770932080856
AT3G11530	35.4472927951686	22.7294435692862	33.741961937111	22.6133404700155	35.8833018997263	27.0072898729648	37.2177752868508	26.7775234074153	34.5361416758207	28.5231081993499	31.4706180253536	23.6276028507692	12.3928596389859	31.791796780833	21.7741690043631
AT3G11540	40.8026391886833	47.9612112012462	38.9777836170076	35.2081123773659	31.2184726527619	35.5095848329722	45.3702403496848	32.2237993546862	33.602732441339	39.5830889297101	33.5686592270439	38.4246874643823	41.9877483291016	34.9423352005551	46.5516716645005
AT3G11550	17.0861051602611	12.3030933081458	15.9983440219061	14.8847304359596	17.2239849118686	11.5031049458924	15.2415651174722	14.0695461971165	12.2898882540083	22.5080309600312	9.09151187399105	9.78516885738927	15.1673804536843	12.6021536788887	18.583126995103
AT3G11560	30.7294876389771	39.8286579975566	30.2514141505133	40.3605190667366	31.2184726527619	28.0075598682598	31.1920402404083	32.6776556836255	36.8696647620248	32.7918726917696	28.6732297564333	31.0261451575757	43.6524608179207	31.791796780833	38.4802124646072
AT3G11570	7.01295361055494	6.04728315146147	7.56285353762834	10.1616909707032	3.58833018997263	8.00215996235993	6.14388671401982	5.90013227621016	7.31170567010618	9.50770273311663	6.52723929414742	8.11453027198135	6.84381800958926	9.73802784277766	7.69604249292145
AT3G11580	33.4071608357344	67.5627496921903	48.8676690123677	48.8047411409829	43.0599622796716	60.7664022141708	24.457395188502	63.0860297225548	37.4919375850125	63.6433978869848	51.0523359077959	55.8470612836363	48.2766621757512	36.5176044104162	53.4968807434783
AT3G11590	36.2123422799564	45.4588871385725	36.3598727770593	45.5129257561072	32.653804728751	34.759382336501	33.6732252595317	33.1315120125647	36.247391939037	39.0009846807437	34.5011219833506	34.1287596733333	39.2132275144033	35.6583666595829	39.6064625855226
AT3G11591	3.44272268154515	1.87674304700529	1.1635159288659	3.00557056879953	2.15299811398358	1.25033749411874	2.36303335154608	3.1769943025747	2.17795488045716	1.35824324758809	3.03050395799701	1.67063858540792	2.58955276038512	2.72091954430552	3.378750362746
AT3G11600	7.90551134280738	6.46433716190709	10.0353248864684	9.87544615462703	11.1238235889152	13.2535774376586	9.68843674133895	13.6156898681773	5.13375078964902	15.3287452227799	9.79085894122113	10.0238315124475	12.3928596389859	8.87879009194434	9.76083438126622
AT3G11620	7.90551134280738	8.96666122458081	7.70829302873657	8.01485485013208	7.53549339894253	7.75209246353619	8.62507173314321	5.44627594727091	8.40068311033476	7.56735523656222	6.76035498322411	6.20522903151515	7.58369022684215	7.4467271738888	9.76083438126622
AT3G11630	59.9288763083785	72.7759248227605	67.7748028564386	73.5649177315695	109.444070794165	108.279226990683	54.7042220882918	113.010225905871	70.4723972033638	84.405116100117	80.8911441096126	115.990050358322	38.6583233514636	73.7512402798602	66.6364654874906
AT3G11640	4.59029690872687	2.50232406267371	4.79950320657183	3.7211826089899	4.66482924696443	4.25114748000372	5.31682504097869	2.26928164469621	4.97818258390208	3.88069499310883	6.9934706723008	1.9093012404662	3.51439303195124	5.15542650499994	3.94187542320367
AT3G11650	13.7708907261806	11.2604582820317	13.9621911463908	9.87544615462703	10.0473245319234	10.0026999529499	13.8237451065446	11.8002645524203	14.0011385172246	14.3585714745027	15.3856354790618	14.3197593034965	14.2425401821182	16.3255172658331	14.0781265114417
AT3G11660	32.8971278458759	28.3596727103021	43.3409683502547	37.6411933140132	52.0307877546032	33.2589773435585	30.2468268997899	40.8470696045319	42.6256883746616	38.4188804317774	44.9913279918018	38.186024809324	18.4968054313223	36.8040169940273	24.0266692461938
AT3G11670	35.0647680527747	41.2883470341163	32.5784460082451	33.2043986648329	34.8068028427346	31.2584373529685	36.3907136138097	28.5929487231723	45.2703478723595	33.5680116903914	38.9303200758078	28.8781812620513	21.6412623546471	42.5322686662495	23.2758358322502
AT3G11680	4.59029690872687	7.92402619846676	5.0903821887883	5.43865150544677	6.45899434195074	9.00242995765493	4.72606670309217	8.62327024984561	3.57806873217962	9.89577223242751	3.4967353361504	7.6372049618648	7.2137541182157	2.86412583611108	6.38208401852022
AT3G11690	36.4673587748857	24.8147136215143	35.4872358304099	17.604056188683	25.1183113298084	27.5074248706123	50.3326103879316	22.6928164469621	30.3358001206533	25.4185522048628	27.2745356219731	27.9235306418182	54.1956399137744	32.9374471152774	36.9785456367201
AT3G11700	98.9464000325569	110.310785762866	109.225057822286	93.7451772649377	128.103387782023	139.787731842475	92.5127557130292	155.218864497221	97.5412650033314	142.033436747783	122.851968143417	136.753701348392	132.437126888268	97.3802784277766	137.402514751671
AT3G11710	86.1955752860934	95.5053683920467	82.755070440587	84.0128535183488	63.5134443625156	94.275447056553	81.5246506283399	83.5095645248207	68.9167151458944	85.9573940973605	67.1373184540877	88.3051823715617	98.9579090575744	70.7439081519436	72.8308411525249
AT3G11720	5.99288763083785	9.80076924547205	6.10845862654597	9.73232374658896	5.74132830395622	9.75263245412617	6.73464505190634	10.4386955656026	10.267501579298	8.92559848415031	6.9934706723008	9.30784354727272	9.06343466134793	7.30352088208325	9.01000096732267
AT3G11730	27.1592567099673	28.5681997155249	26.6154268728074	25.1895438147008	33.3714707667455	23.0062098917848	23.8666368506154	28.1390923942331	27.2244360057145	20.9557529627877	27.9738826892032	27.9235306418182	26.2654637124777	26.4931639840275	25.340627720595
AT3G11745	6.75793711562566	7.71549919324395	6.69021659097891	6.8698755858275	6.45899434195074	7.00188996706494	8.97952673587512	4.53856328939243	7.31170567010618	5.43297299035236	6.76035498322411	8.11453027198135	7.39872217252892	7.58993346569435	6.56979237200611
AT3G11750	2.5501649492927	3.75348609401057	2.03615287551532	3.00557056879953	4.30599622796716	3.25087748470872	3.42639835974182	2.72313797363546	4.04477334942044	2.3284169958653	3.4967353361504	2.14796389552447	1.66471248881901	4.72580762958328	4.12958377668956
AT3G11760	13.3883659837867	12.3030933081458	13.2349936908496	13.0241391314646	9.68849151292611	11.2530374470687	13.58744177139	10.8925518945418	11.0453426080327	11.448050229671	10.9564373866046	13.6037713383217	14.2425401821182	11.886122219861	11.4502095626392
AT3G11770	18.3611876349075	14.8054173708195	18.0344968974214	16.0297097002642	16.8651518928714	12.7534424400111	22.4488168396878	14.977258854995	19.1348893068736	12.6122587276037	14.9194041009084	13.6037713383217	18.4968054313223	20.9081186036109	18.3954186416171
AT3G11773	0.510032989858541	0.834108020891238	0.290878982216475	1.86059130449495	1.79416509498632	2.00053999058998	0.945213340618434	0	0.31113641149388	1.16420849793265	0.466231378153387	0.9546506202331	0.739872217252892	0.429618875416661	1.689375181373
AT3G11780	90.1483309574971	70.6906547705324	86.9728156827259	92.313953184557	98.6790802242474	98.5265945365567	80.6975889552988	87.1404151563346	77.3173982562292	105.166834313249	82.2898382440728	95.46506202331	67.6983078786397	74.0376528634713	88.2229261383678
AT3G11800	28.6893556795429	27.7340916946337	38.3960256525746	30.7713177281857	38.0363000137099	41.7612723035659	32.609860251336	55.3704721305876	33.2915960298452	36.478532935223	48.9542947061056	40.0953260497902	20.3464859744545	38.3792862038884	31.9104200926011
AT3G11810	78.290063943286	74.0270868540974	65.7386499809232	73.9942849556837	95.0907500342748	79.2713971271281	71.1273038815371	83.5095645248207	65.8053510309556	69.2704056269926	61.3094262271704	67.0642060713753	130.957382453762	60.7194677255548	91.0385514406561
AT3G11820	34.0447020730576	28.7767267207477	42.6137708947135	33.0612762567948	35.1656358617318	32.5087748470872	32.1372535810267	34.4930809993825	35.6251191160493	29.4932819476271	36.5991631850409	26.014229401352	32.5543775591273	38.0928736202773	31.5350033856293
AT3G11830	119.475227874363	111.561947794203	118.096866779889	112.494212717925	116.979564193108	128.534694395406	122.28697594251	142.057030957983	110.29785787458	131.749595016045	124.483777966954	117.66068894373	164.251632230142	119.863666241249	121.44730470537
AT3G11840	2.93268969168661	2.71085106789652	3.34510829548946	3.43493779291375	2.51183113298084	2.00053999058998	2.00857834881417	2.26928164469621	3.57806873217962	4.85086874138604	3.03050395799701	2.38662655058275	4.8091694121438	2.14809437708331	2.62791694880244
AT3G11850	6.8854453630903	8.13255320368957	8.43549048427776	5.86801872956099	8.61199245593432	5.50148497412246	7.32540338979286	4.99241961833167	7.46727387585312	5.04490349104148	9.32462756306774	5.96656637645687	5.36407357508347	4.15298246236106	5.81895895806256
AT3G11880	39.2725402191076	29.1937807311933	38.3960256525746	33.9200107050233	29.7831405767729	34.0091798400297	40.407870311438	28.1390923942331	37.6475057907595	35.7023939366012	34.0348906051972	29.5941692272261	20.9013901373942	36.2311918268051	33.0366702135165
AT3G11890	16.7035804178672	11.4689852872545	13.9621911463908	13.739751171655	12.5591556649042	13.2535774376586	14.6508067795857	12.2541208813596	11.8231836367674	12.2241892282928	12.8213628992181	11.2171447877389	15.722284616624	14.0342165969443	13.515001450984
AT3G11900	26.6492237201088	29.4023077364161	24.8701529795086	35.6374796014802	28.3478085007838	29.758032360026	23.8666368506154	31.3160866968078	32.0470503838696	30.8515251952152	25.4096101093596	28.1621932968764	28.4850803642364	27.2091954430552	30.7841699716858
AT3G11910	147.654550564048	145.551849645521	138.749274517258	147.129835463139	117.338397212105	131.035369383644	154.542381191114	121.179639826778	137.366725674548	148.436583486413	107.000101286202	116.944700978555	166.286280827588	124.01664870361	143.033765356247
AT3G11930	569.961866166919	331.974992314713	567.795773286558	438.527058228655	650.205430423041	467.126087802761	567.364307706215	505.142094109377	560.667813511972	502.355966857938	517.983061128413	461.334912227646	501.818331351774	518.54998262791	609.489023768681
AT3G11940	253.741412454624	225.834746656303	265.136192290317	237.296952527125	278.454422741876	254.568713802575	261.942247018883	242.359279653556	227.596285007773	216.736815365128	263.420728656664	270.166125525967	186.262830693416	274.669667683052	248.901276722289
AT3G11945	17.7236463975843	17.516268438716	19.9252102818285	17.8903010047591	25.4771443488057	20.2554674047236	21.739906834224	19.9696784733267	19.6015939241144	16.686988470368	20.0479492605956	21.4796389552447	11.6529874217331	21.6241500626386	15.204376632357
AT3G11950	7.77800309534275	6.46433716190709	4.50862422435535	7.15612040190364	5.02366226596169	6.00161997176995	5.5531283761333	4.53856328939243	6.06716002413066	8.92559848415031	3.96296671430379	8.5918555820979	5.91897773802314	4.72580762958328	6.38208401852022
AT3G11960	14.2809237160391	14.3883633603739	9.88988539536013	11.4497926430458	13.635654721896	10.2527674517737	11.5788634225758	12.2541208813596	12.2898882540083	10.2838417317384	13.0544785882948	8.5918555820979	9.24840271566116	11.5997096362499	14.2658348649276
AT3G11964	55.7211041420456	53.1743863318164	57.3031594966455	58.3939424795337	41.6246302036826	53.7645122471058	61.0844121374663	43.5702075781673	45.1147796666126	54.7177994028345	31.7037337144303	54.4150853532867	64.1839148466884	48.1173140466661	53.3091723899925
AT3G11990	0.25501649492927	2.2937970574509	0	1.00185685626651	0	3.25087748470872	0.118151667577304	0.453856328939243	2.02238667471022	0.194034749655441	2.33115689076693	1.43197593034965	1.10980832587934	0	0
AT3G12010	23.5890257809575	23.9806056006231	22.9794395951015	24.7601765905866	21.1711481208385	25.756952378846	19.8494801529871	21.3312474601444	22.8685262448002	24.8364479558965	25.875841487513	20.0476630248951	18.1268693226959	26.3499576922219	21.2110439439054
AT3G12020	37.742441249532	40.454239013225	35.4872358304099	44.2248240837645	19.3769830258522	33.759112341206	34.1458319298409	27.6852360652938	34.3805734700737	32.4038031924587	25.6427257984363	31.264807812634	40.3230358402826	30.6461464463885	34.9137537483753
AT3G12030	6.12039587830249	7.29844518279833	7.99917201095305	8.15797725817015	6.45899434195074	8.75236245883118	6.38019004917443	8.16941392090637	4.82261437815514	7.9554247358731	6.76035498322411	7.6372049618648	8.87846660703471	5.5850453804166	6.757500725492
AT3G12040	0.637541237323176	1.04263502611405	1.74527389329885	1.14497926430458	0.717666037994527	0.750202496471244	1.06336500819574	0.453856328939243	1.24454564597552	1.16420849793265	0.466231378153387	1.19331327529137	0.739872217252892	0.716031459027769	0.375416706971778
AT3G12050	58.1437608438736	56.927872425827	44.0681658057959	45.226680940031	38.7539660517045	54.0145797459296	44.5431786766437	44.0240639071066	52.1153489252249	49.672895911793	42.1939397228815	51.7897961476457	60.484553760424	47.4012825876383	55.5616726318231
AT3G12070	3.69773917647442	2.91937807311933	2.76335033105651	2.57620334468531	1.43533207598905	2.25060748941373	4.48976336793756	1.81542531575697	3.1113641149388	2.3284169958653	1.39869413446016	2.8639518606993	1.66471248881901	3.7233635869444	2.62791694880244
AT3G12080	21.8039103164526	22.7294435692862	24.2883950150756	22.0408508378632	16.5063188738741	24.5066148847273	25.5207601966977	19.0619658154482	14.1567067229715	21.1497877124431	16.7843296135219	19.3316750597203	27.9301762012967	16.3255172658331	20.8356272369337
AT3G12090	5.35534639351468	7.50697218802114	8.14461150206129	9.30295652247474	7.17666037994527	7.75209246353619	4.96237003824678	6.80784493408864	7.31170567010618	7.17928573725133	6.06100791599403	6.44389168657342	6.47388190096281	8.59237750833323	7.13291743246378
AT3G12100	15.9385309330794	18.9759574752757	16.1437835130143	15.8865872922261	18.3004839688604	13.0035099388349	16.5412334608226	14.0695461971165	16.8013662206695	14.1645367248472	17.0174453025986	16.2290605439627	17.386997105443	19.1896431019442	16.7060434602441
AT3G12110	33.0246360933405	25.4402946371828	41.5956944569559	20.4665043494444	48.4424575646306	31.5085048517922	27.4111868779346	38.1239316308964	31.7359139723758	38.4188804317774	40.7952455884214	37.4700368441492	18.4968054313223	27.6388143184719	30.9718783251717
AT3G12120	456.352017675929	611.818233323723	479.514002183858	529.55290974087	472.583086019396	570.904099814617	505.33468222813	637.214285830697	491.59553016033	578.223553973215	472.059270380304	538.661612466527	696.404724489285	494.204913020966	589.404229945691
AT3G12130	30.7294876389771	29.1937807311933	27.4880638194568	26.1914006709673	31.5773056717592	29.758032360026	29.0653102240168	25.4159544205976	28.0022770344492	22.5080309600312	23.7778002858227	28.8781812620513	26.8203678754174	27.925226902083	32.6612535065447
AT3G12140	25.7566659878563	27.5255646894109	24.5792739972921	26.1914006709673	22.6064801968276	23.2562773906086	31.7827985782948	24.9620980916584	25.0464811252573	28.5231081993499	24.4771473530528	24.343590815944	36.438706699705	32.6510345316663	29.4702114972846
AT3G12145	166.015738198955	140.547201520174	140.930866883882	145.126121750606	156.810029301804	176.79772166839	169.783946308586	172.011548667973	144.522863138907	149.600791984345	171.106915782293	151.073460651888	142.795337929808	144.351942139998	154.483974918887
AT3G12150	13.643382478716	13.3457283342598	15.1257070752567	13.739751171655	17.9416509498632	15.2541174282486	17.7227501365956	11.8002645524203	13.2232974884899	13.19436297657	11.8889001429114	8.83051823715617	16.8320929425033	10.1676467181943	12.3887513300687
AT3G12170	9.435610312383	6.6728641671299	11.7805987797672	7.29924280994172	6.81782736094801	8.00215996235993	11.6970150901531	9.5309829077241	5.91159181838372	7.76138998621766	7.92593342860758	9.30784354727272	7.02878606390248	7.73313975749991	8.25916755337911
AT3G12180	20.9113525842002	17.9333224491616	21.9613631573438	17.3178113726068	20.8123151018413	22.7561423929611	21.1491484963375	27.2313797363546	22.2462534218124	19.2094402158887	21.4466433950558	20.7636509900699	23.3059748434661	22.1969752298608	18.3954186416171
AT3G12200	8.54305258013056	8.758134219358	7.27197455541186	11.4497926430458	10.0473245319234	9.75263245412617	8.27061673041129	11.8002645524203	9.17852413906946	9.70173748277207	9.32462756306774	9.06918089221445	10.3582110415405	7.58993346569435	7.32062578594967
AT3G12210	16.8310886653318	18.3503764596072	16.580101986339	19.1784026771018	19.018150006855	19.5052649082523	18.5498118096368	21.7851037890837	18.9793211011267	15.9108494717462	18.8823708152122	18.1383617844289	20.9013901373942	18.7600242265276	23.2758358322502
AT3G12250	12.1132835091403	14.3883633603739	10.3262038686848	13.4535063555789	12.200322645907	7.75209246353619	12.9966834335035	11.3464082234811	13.5344338999838	12.2241892282928	10.4902060084512	11.9331327529137	12.5778276932992	10.597265593611	14.0781265114417
AT3G12260	94.35610312383	76.1123569063255	90.4633634693236	79.0035692370162	100.832078338231	78.0210596330094	88.9682056857101	73.5247252881573	99.0969470608008	74.1212743683786	100.006630613901	76.372049618648	82.1258161150711	97.8098973031933	74.5202163338979
AT3G12270	12.240791756605	12.7201473185914	12.9441147086331	16.8884441484926	13.9944877408933	13.2535774376586	14.5326551120084	16.792684170752	12.2898882540083	13.19436297657	13.5207099664482	15.5130725787879	10.3582110415405	13.3181851379165	15.0166682788711
AT3G12280	23.7165340284221	23.9806056006231	28.5061402572145	28.6244816076146	22.6064801968276	32.0086398494397	23.2758785127289	29.5006613810508	24.4242083022696	26.7767954524509	22.1459904622859	29.1168439171095	15.9072526709372	23.4858318561108	21.7741690043631
AT3G12290	62.6065495051359	52.9658593265936	63.2661786320832	63.2601043528282	68.5371066284773	48.7631622706309	70.7728488788052	44.0240639071066	74.9838751700251	53.165521405591	66.904202765011	59.4270011095105	41.8027802747884	72.4623836536102	59.3158397015409
AT3G12300	32.514603103482	22.7294435692862	30.3968536416216	26.4776454870435	35.1656358617318	26.0070198776698	33.9095285946863	28.1390923942331	34.8472780873145	24.6424132062411	28.2069983782799	24.5822534710023	24.9706873322851	31.6485904890274	27.9685446693975
AT3G12320	144.594352624896	168.698347225253	122.023733039811	131.958860211103	158.245361377793	152.541174282486	123.822947621015	142.964743615861	169.724912469912	130.197317018801	139.170066378786	132.457773557343	187.927543182235	158.529365028748	158.42585034209
AT3G12340	30.2194546491185	37.7433879453285	26.3245478905909	38.6430501702797	17.2239849118686	33.0089098447347	27.6474902130892	26.7775234074153	26.7577313884737	29.1052124483162	25.4096101093596	30.0714945373426	46.2420135783058	28.3548457774997	36.4154205762625
AT3G12345	58.7813020811968	90.5007202666993	51.7764588345325	62.5444923126378	74.9961009704281	70.5190346682969	56.9491037722606	88.0481278142131	70.3168289976169	71.210753123547	70.6340537902381	74.4627483781818	49.0165343930041	61.292292892777	74.7079246873838
AT3G12350	14.1534154685745	15.8480523969335	15.8529045307979	16.3159545163403	21.1711481208385	21.0056699011948	18.0772051393275	15.4311151839343	21.3128441873308	17.4631274689897	19.5817178824423	15.0357472686713	16.8320929425033	16.8983424330554	17.2691685207018
AT3G12360	48.1981175416321	50.8805892743655	48.7222295212595	55.2452495026961	53.4661198305923	46.0124197835696	52.6956437394777	47.2010582096813	60.6716002413066	52.7774519062801	50.3529888405658	42.7206152554312	53.085831587895	59.1441985156937	51.4320888551336
AT3G12370	42.9702793955821	41.0798200288935	43.7772868235794	36.3530916416705	41.2657971846853	38.7604623176809	43.8342686711799	40.8470696045319	35.9362555275431	42.1055406752308	38.6972043867311	42.0046272902564	52.5309274249554	45.9692196695828	45.613129897071
AT3G12380	17.8511546450489	18.55890346483	16.2892230041226	18.3196682288733	9.68849151292611	14.2538474329536	15.9504751229361	9.07712657878486	15.7123887804409	16.686988470368	12.1220158319881	16.2290605439627	22.7510706805264	11.1700907608332	18.0200019346453
AT3G12390	75.8674072414579	71.7332897966465	81.0097965472881	73.2786729154933	80.378596255387	84.7728821012506	72.4269722248875	91.2251221167878	67.9833059114128	87.1216025952932	69.7015910339314	101.431628399767	77.8715508658669	80.6251422865268	79.7760502315028
AT3G12400	43.9903453752991	38.3689689609969	41.5956944569559	40.5036414747746	34.4479698237373	33.759112341206	45.2520886821075	34.0392246704432	42.4701201689146	39.5830889297101	36.1329318068875	36.5153862239161	46.2420135783058	43.1050938334717	36.6031289297483
AT3G12410	0.510032989858541	1.04263502611405	1.1635159288659	1.5743464884188	0.358833018997263	0.500134997647496	0.354455002731913	0.907712657878486	0.93340923448164	0.776138998621766	0.466231378153387	1.43197593034965	0.554904162939669	0.572825167222215	1.12625012091533
AT3G12460	2.93268969168661	1.45968903655967	3.34510829548946	4.15054983310411	4.30599622796716	5.25141747529871	2.00857834881417	3.1769943025747	3.73363693792656	1.74631274689897	3.4967353361504	2.62528920564102	2.21961665175868	3.86656987874995	2.44020859531656
AT3G12480	24.2265670182807	22.5209165640634	21.2341657018026	25.3326662227389	22.9653132158249	18.7550624117811	24.457395188502	17.2465404996912	21.1572759815838	19.4034749655441	20.2810649496723	16.7063858540792	20.716422083081	25.2043073577775	19.7093771160183
AT3G12490	79.0551134280738	86.9557611779116	77.8101277429069	89.3083826157575	108.726404756171	96.5260545459667	71.481758884269	123.902777800413	91.7852413906946	86.7335330959823	119.355232807267	118.615339563963	47.1668538498719	92.6544707981933	78.8375084640734
AT3G12500	19.5087618620892	19.8100654961669	23.5611975595344	23.0427076941297	28.3478085007838	24.756682383551	9.21583007102973	24.5082417627191	15.556820574694	24.6424132062411	25.875841487513	21.718301610303	12.3928596389859	15.7526920986109	16.7060434602441
AT3G12510	16.3210556754733	20.8527005222809	19.4888918085038	17.1746889645687	16.5063188738741	18.5049949129574	18.1953568069048	15.4311151839343	13.6900021057307	14.7466409738135	15.1525197899851	15.7517352338461	21.2713262460207	17.4711676002776	18.2077102881312
AT3G12520	1.53009896957562	2.71085106789652	1.59983440219061	2.00371371253302	3.22949717097537	3.25087748470872	2.59933668670069	3.63085063151394	2.80022770344492	2.13438224620986	2.09804120169024	2.38662655058275	2.4045847060719	3.15053841972218	3.75416706971778
AT3G12530	6.37541237323176	4.79612112012462	5.81757964432949	4.29367224114219	3.58833018997263	2.75074248706123	7.32540338979286	3.1769943025747	5.91159181838372	4.65683399173059	2.09804120169024	2.38662655058275	7.76865828115537	7.16031459027769	5.44354225109078
AT3G12550	11.6032505192818	13.137201329037	10.7625223420096	10.0185685626651	8.25315943693706	9.50256495530242	12.2877734280396	7.71555759196713	10.1119333735511	9.11963323380575	9.09151187399105	11.9331327529137	7.95362633546859	9.59482155097211	8.82229261383678
AT3G12560	13.2608577363221	16.2651064073791	14.3985096197155	15.0278528439977	17.5828179308659	10.7529024494212	15.3597167850495	14.5234025260558	16.0235251919348	14.1645367248472	16.0849825462919	12.171795407972	14.6124762907446	20.7649123118053	12.3887513300687
AT3G12570	20.0187948519477	11.2604582820317	21.6704841751274	21.8977284298252	16.8651518928714	17.5047249176624	22.3306651721105	16.3388278418127	21.4684123930777	18.6273359669224	18.1830237479821	13.6037713383217	14.4275082364314	20.4784997281942	20.8356272369337
AT3G12580	2.5501649492927	4.58759411490181	3.78142676881417	3.00557056879953	1.79416509498632	2.75074248706123	4.01715669762834	2.72313797363546	10.423069785045	3.49262549379795	4.66231378153387	2.14796389552447	6.10394579233636	6.58748942305548	10.136251088238
AT3G12587	40.0375897038954	45.2503601333497	45.8134396990947	40.9330086988888	61.7192792675293	42.2614073012134	38.9900503005104	54.9166158016484	43.8702340206371	38.4188804317774	57.3464595128666	50.8351455274126	37.1785789169578	48.4037266302772	47.8656301389017
AT3G12590	29.5819134117954	22.7294435692862	26.4699873816992	27.7657471593861	18.6593169878577	17.7547924164861	27.17488354278	23.1466727759014	21.6239805988247	25.6125869545183	21.6797590841325	22.4342895754778	40.8779400032223	19.4760556855553	25.5283360740809
AT3G12600	24.48158351321	26.274402658074	26.9063058550239	28.6244816076146	24.0418122728166	23.5063448894323	25.9933668670069	29.0468050521115	24.4242083022696	27.1648649517618	24.9433787312062	29.3555065721678	18.4968054313223	22.4833878134719	23.4635441857361
AT3G12610	187.182107278084	182.878183580404	201.2882556938	183.196682288733	204.53482082844	211.307036506067	190.578639802192	194.704365114935	185.437301250352	183.750907923703	211.435929992561	178.758328638648	176.829459923441	195.906207189998	184.892728183601
AT3G12620	15.8110226856148	20.2271195066125	14.2530701286073	22.0408508378632	19.7358160448495	25.0067498823748	13.1148351010808	19.0619658154482	13.5344338999838	19.2094402158887	16.5512139244452	22.4342895754778	22.9360387348397	16.1823109740276	17.8322935811594
AT3G12630	62.4790412576712	74.0270868540974	60.6482677921349	66.695042145742	77.1490990844116	76.7707221388906	67.9372088569499	77.1555759196713	76.3839890217475	77.6138998621766	82.0567225549961	78.0426882040559	105.061854849911	70.0278766929158	84.0933423616782
AT3G12640	25.2466329979978	22.3123895588406	23.1248790862097	21.8977284298252	16.1474858548769	22.7561423929611	24.3392435209247	20.8773911312052	23.1796626562941	28.7171429490053	18.6492551261355	22.6729522305361	25.8955276038512	20.7649123118053	26.4668778415103
AT3G12650	35.5748010426332	24.3976596110687	35.1963568481934	32.4887866246425	22.2476471778303	26.757222374141	39.1082019680877	26.7775234074153	35.6251191160493	26.9708302021064	32.1699650925837	31.5034704676923	35.5138664281388	33.6534785743051	34.5383370414036
AT3G12670	56.8686783692273	56.5108184153814	55.2670066211302	52.0965565258585	54.542618887584	59.7661322188758	70.6546972112279	60.8167480778585	51.4930761022371	63.2553283876739	40.329014210268	53.4604347330536	45.6871094153661	48.4037266302772	69.8275074967507
AT3G12680	11.4757422718172	11.4689852872545	9.7444459042519	11.3066702350078	7.17666037994527	7.25195746588869	11.9333184253077	4.08470696045319	8.71181952182864	7.56735523656222	11.422668764758	7.6372049618648	11.6529874217331	11.886122219861	12.7641680370404
AT3G12685	2.42265670182807	2.2937970574509	3.34510829548946	2.57620334468531	1.43533207598905	1.50040499294249	2.12673001639148	3.63085063151394	2.95579590919186	2.71648649517618	3.26361964707371	1.67063858540792	0.924840271566115	2.86412583611108	1.50166682788711
AT3G12690	4.59029690872687	6.04728315146147	6.2538981176542	5.86801872956099	4.30599622796716	7.00188996706494	6.49834171675173	4.08470696045319	4.04477334942044	4.07472974276427	4.19608240338048	6.6825543416317	3.32942497763802	4.00977617055551	4.12958377668956
AT3G12700	29.4544051643307	25.4402946371828	32.5784460082451	33.4906434809091	26.1948103868002	39.7607323129759	35.2091969380367	31.3160866968078	14.4678431344654	33.3739769407359	17.2505609916753	31.0261451575757	33.8491539393198	17.7575801838887	35.6645871623189
AT3G12710	42.2052299107942	38.9945499766654	44.0681658057959	38.3568053542035	51.3131217166087	50.0134997647496	48.3240320391174	44.0240639071066	39.8254606712166	45.0160619200624	48.7211790170289	44.6299164958974	69.7329564760851	43.6779190006939	54.2477141574219
AT3G12730	40.1650979513601	40.6627660184478	36.3598727770593	33.7768882969852	32.2949717097537	29.758032360026	36.8633202841189	26.7775234074153	48.2261437815514	33.1799421910805	39.8627828321146	35.7993982587412	47.5367899584983	40.5273805809717	33.0366702135165
AT3G12740	125.97814849506	133.457283342598	136.422242659527	157.720893657956	100.114412300236	119.782331936575	126.185980972561	101.209961353451	141.411499023968	133.883977262255	94.8780854542142	108.114182741399	161.84704752407	120.579697700276	134.211472742411
AT3G12750	104.174238178607	64.6433716190709	75.3376563940669	79.1466916450543	64.5899434195074	56.7653222329908	96.4117607430802	73.5247252881573	99.0969470608008	90.8082628387466	67.8366655213178	74.4627483781818	72.5074772907835	82.2004114963879	76.7727165757286
AT3G12760	18.3611876349075	20.2271195066125	20.9432867195862	24.0445645503962	25.1183113298084	26.757222374141	16.5412334608226	21.7851037890837	26.9132995942206	24.4483784565856	27.9738826892032	28.4008559519347	13.5026679648653	21.0513248954164	15.9552100463006
AT3G12770	1.27508247464635	1.04263502611405	0.581757964432949	0.286244816076146	1.07649905699179	1.25033749411874	0.590758337886521	0.907712657878486	1.40011385172246	0.582104248966324	0.932462756306774	1.19331327529137	1.47974443450578	1.28885662624998	1.87708353485889
AT3G12780	261.901940292361	276.089754915	245.792739972921	262.486496341826	348.426861446343	267.822291240234	234.294756805794	299.999033428839	290.29027192379	256.902008543804	260.15710900959	301.908258648718	237.314013683865	263.499576922219	258.286694396583
AT3G12800	87.3431495132751	65.0604256295166	89.1544080493494	85.4440775987295	83.2492604073651	85.5230845977218	81.170195625608	98.4868233798157	96.1411511516089	96.6293053284098	102.570903193745	77.5653628939394	73.9872217252892	98.2395161786099	67.3872989014341
AT3G12810	14.0259072211099	14.179836355151	15.9983440219061	14.8847304359596	10.0473245319234	15.5041849270724	16.6593851283999	10.4386955656026	13.067729282743	16.4929537207125	7.45970205045419	15.5130725787879	17.9419012683826	13.0317725543054	12.3887513300687
AT3G12820	2.04013195943416	2.08527005222809	1.45439491108237	2.14683612057109	2.51183113298084	2.75074248706123	2.717488354278	1.36156898681773	3.1113641149388	0.582104248966324	1.86492551261355	2.14796389552447	2.95948886901157	2.57771325249997	2.06479188834478
AT3G12830	10.838201034494	8.758134219358	13.5258726730661	8.87358929836052	12.9179886839015	15.0040499294249	7.56170672494747	13.6156898681773	11.8231836367674	14.3585714745027	12.8213628992181	12.171795407972	7.2137541182157	8.59237750833323	8.25916755337911
AT3G12833	2.29514845436343	1.66821604178248	2.18159236662356	1.28810167234266	2.15299811398358	1.75047249176624	1.29966834335035	1.36156898681773	3.1113641149388	0.970173748277207	1.86492551261355	0.715987965174825	0.924840271566115	2.14809437708331	0.938541767429445
AT3G12835	1.78511546450489	1.66821604178248	0.872636946649423	0.429367224114219	0.358833018997263	0.250067498823748	0.827061673041129	1.36156898681773	0.46670461724082	0.582104248966324	1.16557844538347	1.67063858540792	2.21961665175868	1.28885662624998	1.689375181373
AT3G12860	13.3883659837867	5.63022914101586	11.3442803064425	6.29738595367521	7.8943264179398	10.0026999529499	12.6422284307715	5.44627594727091	4.82261437815514	7.76138998621766	5.82789222691734	9.546506202331	8.13859438978182	6.87390200666658	11.0747928556674
AT3G12870	11.7307587667464	8.13255320368957	14.5439491108237	8.58734448228437	12.5591556649042	10.5028349505974	16.6593851283999	9.07712657878486	10.423069785045	10.089806982083	10.7233216975279	7.6372049618648	5.17910552077025	14.1774228887498	7.13291743246378
AT3G12890	7.77800309534275	17.7247954439388	11.7805987797672	13.8828735796931	10.0473245319234	13.0035099388349	7.91616172767938	14.5234025260558	11.0453426080327	12.8062934772591	13.9869413446016	15.2744099237296	10.1732429872273	9.73802784277766	11.4502095626392
AT3G12910	1.65760721704026	2.71085106789652	2.18159236662356	7.01299799386557	2.51183113298084	7.00188996706494	1.53597167850495	6.80784493408864	0.7778410287347	4.07472974276427	1.39869413446016	2.8639518606993	5.91897773802314	0.716031459027769	6.757500725492
AT3G12915	1.40259072211099	1.45968903655967	1.30895541997414	1.5743464884188	1.43533207598905	0.500134997647496	1.77227501365956	0	0.93340923448164	2.13438224620986	0.466231378153387	2.14796389552447	1.84968054313223	2.29130066888886	1.50166682788711
AT3G12920	59.41884331852	55.4681833892673	55.1215671300219	51.9534341178205	53.8249528495895	54.0145797459296	51.1596720609727	52.6473341569522	54.6044402171759	59.5686681442205	55.9477653784064	54.4150853532867	43.8374288722339	52.9863279680549	46.7393800179863
AT3G12930	52.2783814605004	55.0511293788217	39.1232231081158	49.8065979972494	46.6482924696442	41.7612723035659	61.3207154726209	49.4703398543775	44.9592114608657	36.2844981855675	41.2614769665747	50.5964828723543	83.4205924952636	52.6999153844438	58.9404229945691
AT3G12940	10.4556762921001	8.54960721413519	8.14461150206129	8.4442220742463	6.45899434195074	7.75209246353619	9.33398173860703	4.53856328939243	7.62284208160006	5.6270077400078	7.45970205045419	8.35319292703962	12.2078915846727	10.1676467181943	10.136251088238
AT3G12950	6.50292062069639	8.34108020891238	6.69021659097891	10.4479357867793	7.17666037994527	8.00215996235993	7.79801006010208	5.90013227621016	7.62284208160006	10.089806982083	9.55774325214443	6.44389168657342	7.58369022684215	7.73313975749991	11.825626269611
AT3G12955	1.02006597971708	1.25116203133686	0.436318473324712	2.00371371253302	0.717666037994527	1.75047249176624	0.827061673041129	1.36156898681773	0.93340923448164	1.35824324758809	1.16557844538347	1.19331327529137	1.29477638019256	0.859237750833323	0.750833413943556
AT3G12965	261.009382560108	247.93860920992	280.407338856681	239.014421423582	487.654072817281	342.092338390887	269.385802076254	459.302604886514	246.108901491659	309.097356201118	404.68883623714	381.382922783123	200.320402821221	316.772317473885	285.316697298551
AT3G12970	2.29514845436343	2.08527005222809	1.1635159288659	1.00185685626651	0.717666037994527	2.00053999058998	1.77227501365956	2.26928164469621	1.08897744022858	0.776138998621766	0.466231378153387	1.43197593034965	2.03464859744545	1.57526920986109	2.06479188834478
AT3G12980	27.1592567099673	26.274402658074	27.0517453461321	33.2043986648329	21.5299811398358	25.2568173811985	32.4917085837587	16.792684170752	25.3576175367512	27.1648649517618	17.7167923698287	20.7636509900699	28.4850803642364	17.327961308472	23.0881274787643
AT3G12990	23.7165340284221	22.1038625536178	17.7436179152049	19.7508923092541	16.8651518928714	21.5058048988423	24.2210918533474	23.6005291048406	20.84613957009	20.5676834634768	20.0479492605956	20.0476630248951	30.3347609073686	22.0537689380553	24.9652110136232
AT3G13000	9.18059381745373	11.8860392977001	7.4174140465201	10.8773030108935	9.32965849392885	9.50256495530242	14.1782001092765	9.98483923666334	9.64522875631028	9.31366798346119	9.79085894122113	10.5011568225641	17.386997105443	12.6021536788887	12.5764596835546
AT3G13020	0.637541237323176	0.625581015668428	0.581757964432949	0.429367224114219	1.07649905699179	0.750202496471244	0.472606670309217	0.907712657878486	0.31113641149388	1.16420849793265	0.69934706723008	0	0.924840271566115	1.00244404263888	0.938541767429445
AT3G13030	8.41554433266592	8.96666122458081	8.87180895760247	7.72861003405594	5.02366226596169	6.00161997176995	9.57028507376164	5.90013227621016	8.5562513160817	7.9554247358731	7.69281773953088	9.546506202331	9.06343466134793	9.59482155097211	7.50833413943556
AT3G13040	65.2842227018932	74.2356138593202	60.7937072832432	66.1225525135897	64.2311104005102	59.516064720052	71.7180622194237	54.4627594727091	78.5619439022047	59.9567376435314	62.0087732944005	52.983109422937	80.4611036262521	72.0327647781936	66.2610487805188
AT3G13050	6.8854453630903	9.17518822980362	6.83565608208715	6.15426354563713	7.53549339894253	7.25195746588869	9.45213340618434	9.07712657878486	7.46727387585312	7.56735523656222	4.42919809245718	3.34127717081585	5.91897773802314	6.15787054763882	6.757500725492
AT3G13060	40.4201144462894	38.3689689609969	42.6137708947135	46.9441498364879	31.2184726527619	40.2608673106234	38.9900503005104	32.6776556836255	41.536710934433	41.9115059255753	40.329014210268	38.186024809324	42.9125886006678	44.3939504597217	34.3506286879177
AT3G13061	0.892557732252446	1.25116203133686	0.581757964432949	1.14497926430458	1.79416509498632	0.500134997647496	0.590758337886521	2.26928164469621	1.71125026321634	0.776138998621766	1.86492551261355	1.43197593034965	0.554904162939669	1.28885662624998	0.750833413943556
AT3G13062	36.4673587748857	31.2790507834214	33.3056434637863	30.3419505040715	38.3951330327072	26.5071548753173	36.8633202841189	29.5006613810508	46.670461724082	32.2097684428033	45.9237907481086	30.7874825025175	33.2942497763802	43.964331584305	37.7293790506637
AT3G13065	1.65760721704026	2.91937807311933	2.47247134884003	1.86059130449495	6.10016132295348	3.50094498353247	3.42639835974182	3.1769943025747	2.3335230862041	1.94034749655441	2.09804120169024	1.43197593034965	3.14445692332479	1.00244404263888	5.068125544119
AT3G13070	16.3210556754733	14.8054173708195	13.5258726730661	20.8958715735586	14.3533207598905	19.7553324070761	13.58744177139	11.3464082234811	14.0011385172246	17.4631274689897	13.7538256555249	17.6610364743123	14.6124762907446	15.4662795149998	17.4568768741877
AT3G13080	12.6233164989989	19.1844844804985	15.5620255485814	20.8958715735586	11.8414896269097	9.75263245412617	10.5154984143801	12.2541208813596	18.045911866645	15.5227799724353	12.3551315210648	15.9903978889044	13.6876360191785	13.6045977215276	16.3306267532723
AT3G13090	0.510032989858541	1.04263502611405	0.436318473324712	0.572489632152292	0	0.500134997647496	0.472606670309217	1.36156898681773	0.62227282298776	1.16420849793265	0.233115689076693	1.19331327529137	0.924840271566115	0.859237750833323	0.750833413943556
AT3G13100	1.91262371196953	1.87674304700529	2.18159236662356	2.71932575272338	1.79416509498632	1.25033749411874	2.12673001639148	1.36156898681773	1.71125026321634	1.55227799724353	1.16557844538347	2.62528920564102	1.66471248881901	1.28885662624998	1.689375181373
AT3G13110	132.86359385815	96.339476412938	121.878293548703	100.328808034689	143.174374579908	92.7750420636105	129.848682667457	105.294668313904	135.811043617079	115.256641295332	116.557844538347	102.147616364942	117.454714488897	125.735124205276	108.120011607872
AT3G13120	143.701794892644	183.712291601295	132.349936908496	142.549918405921	172.957515156681	149.040229298954	149.816314488022	151.134157536768	152.612409837748	131.361525516734	146.62976842924	154.414737822704	181.083725172645	168.410599163331	176.070435569764
AT3G13130	2.67767319675734	2.08527005222809	1.59983440219061	2.00371371253302	2.15299811398358	2.00053999058998	0.708910005463825	0.907712657878486	3.57806873217962	1.74631274689897	3.7298510252271	1.67063858540792	1.47974443450578	7.87634604930546	2.25250024183067
AT3G13150	5.10032989858541	7.08991817757552	9.16268793981895	8.30109966620823	6.45899434195074	12.5033749411874	5.78943171128791	14.977258854995	7.778410287347	14.5526062241581	9.32462756306774	11.2171447877389	5.17910552077025	7.30352088208325	7.50833413943556
AT3G13160	17.3411216551904	15.4309983864879	19.7797707907203	15.8865872922261	17.2239849118686	16.5044549223674	23.3940301803062	15.4311151839343	16.6457980149226	17.8511969683006	19.5817178824423	15.9903978889044	16.6471248881901	22.0537689380553	19.7093771160183
AT3G13175	12.1132835091403	11.4689852872545	14.8348280930402	16.4590769243784	18.3004839688604	17.7547924164861	10.3973467468028	22.6928164469621	13.5344338999838	18.4333012172669	20.9804120169024	19.5703377147785	4.8091694121438	18.1871990593053	9.19770932080856
AT3G13180	22.3139433063112	30.0278887520846	19.4888918085038	22.0408508378632	18.6593169878577	22.7561423929611	25.638911864275	20.8773911312052	16.8013662206695	20.3736487138213	17.0174453025986	21.4796389552447	36.0687705910785	21.194531187222	26.2791694880245
AT3G13190	16.7035804178672	21.6868085431722	13.5258726730661	15.0278528439977	14.3533207598905	11.2530374470687	13.3511384362354	12.2541208813596	16.6457980149226	13.0003282269146	15.3856354790618	14.0810966484382	14.057572127805	15.7526920986109	14.2658348649276
AT3G13200	161.935474280087	131.789067300816	158.238166325762	144.553632118454	116.261898155113	124.78368191305	152.651954509877	101.66381768239	143.900590315919	153.869556476765	126.348703479568	131.025797626993	193.291616757318	135.329945756248	172.316268500046
AT3G13210	2.1676402068988	1.45968903655967	1.30895541997414	1.28810167234266	1.43533207598905	1.50040499294249	1.18151667577304	0.453856328939243	1.40011385172246	1.16420849793265	0.932462756306774	0.9546506202331	1.47974443450578	2.14809437708331	1.12625012091533
AT3G13222	25.501649492927	22.3123895588406	24.5792739972921	25.0464214066628	13.2768217028987	20.0053999058998	27.7656418806665	21.7851037890837	21.6239805988247	21.1497877124431	17.7167923698287	15.7517352338461	25.5255914952248	17.6143738920831	22.9004191252785
AT3G13224	37.742441249532	36.9092799244373	37.2325097237087	34.2062555210994	32.653804728751	33.2589773435585	39.4626569708196	39.4855006177141	37.0252329677717	36.8666024345339	29.6056925127401	35.7993982587412	55.1204801853405	29.0708772365274	35.476878808833
AT3G13225	13.1333494888574	11.8860392977001	10.6170828509013	14.8847304359596	8.97082547493159	8.75236245883118	12.051470092885	9.07712657878486	15.0901159574532	16.1048842214016	10.7233216975279	8.83051823715617	10.7281471501669	14.0342165969443	7.50833413943556
AT3G13226	8.41554433266592	11.4689852872545	8.580929975386	12.4516494993123	11.4826566079124	12.2533074423636	10.869953417112	7.26170126302789	9.64522875631028	7.56735523656222	8.62528049583766	8.11453027198135	10.1732429872273	10.7404718854165	9.38541767429445
AT3G13227	0.510032989858541	0.625581015668428	2.90878982216475	1.00185685626651	2.87066415197811	2.50067498823748	2.00857834881417	1.81542531575697	0.31113641149388	1.16420849793265	3.26361964707371	0.715987965174825	0.554904162939669	0.859237750833323	1.31395847440122
AT3G13229	0.765049484787811	0.625581015668428	0.727197455541186	0.429367224114219	0.717666037994527	0.250067498823748	0.827061673041129	0.907712657878486	1.08897744022858	1.16420849793265	1.86492551261355	1.9093012404662	0.369936108626446	1.14565033444443	0
AT3G13230	81.6052783773665	80.6999510212273	74.6104589385257	79.1466916450543	73.560768894439	96.0259195483192	73.017730562774	117.548789195264	63.6273961504984	85.1812550987388	65.7386243196276	86.6345437861538	93.7788035368041	67.1637508568048	99.1100106405494
AT3G13235	11.6032505192818	15.0139443760423	12.6532357264166	12.8810167234266	12.200322645907	14.5039149317774	11.2244084198439	17.7003968286305	10.5786379907919	12.8062934772591	12.5882472101414	15.9903978889044	19.4216457028884	15.0366606395832	13.1395847440122
AT3G13275	17.5961381501197	18.3503764596072	17.7436179152049	19.1784026771018	15.0709867978851	17.0045899200149	17.2501434662864	19.5158221443874	23.1796626562941	20.3736487138213	21.4466433950558	20.7636509900699	18.4968054313223	21.3377374790275	20.272502176476
AT3G13277	3.95275567140369	3.75348609401057	4.21774524213888	2.86244816076146	0.358833018997263	3.50094498353247	3.07194335700991	3.1769943025747	3.26693232068574	3.2985907441425	4.66231378153387	2.38662655058275	2.95948886901157	2.57771325249997	3.75416706971778
AT3G13290	11.4757422718172	13.5542553394826	12.2169172530919	16.1728321083022	10.7649905699179	13.5036449364824	12.9966834335035	11.8002645524203	13.5344338999838	11.8361197289819	12.5882472101414	10.7398194776224	15.1673804536843	12.4589473870832	13.7027098044699
AT3G13300	32.6421113509466	31.696104793867	36.796191250384	37.0687036818609	37.6774669947127	32.0086398494397	35.4455002731913	32.6776556836255	33.9138688528329	34.1501159393577	33.3355435379672	36.7540488789743	33.4792178306934	34.0830974497218	25.7160444275668
AT3G13310	10.838201034494	23.9806056006231	12.7986752175249	16.3159545163403	12.9179886839015	22.5060748941373	8.62507173314321	24.9620980916584	13.067729282743	16.4929537207125	16.0849825462919	22.6729522305361	17.5719651597562	14.8934543477776	16.7060434602441
AT3G13320	13.7708907261806	12.0945663029229	13.9621911463908	14.7416080279215	21.1711481208385	11.7531724447162	16.4230817932453	13.6156898681773	14.0011385172246	14.3585714745027	16.0849825462919	14.0810966484382	7.76865828115537	14.750248055972	13.515001450984
AT3G13330	20.1463030994124	17.516268438716	22.5431211217768	22.4702180619774	17.9416509498632	20.7556024023711	17.2501434662864	19.5158221443874	18.201480072392	20.9557529627877	18.6492551261355	16.467723199021	19.9765498658281	16.3255172658331	15.3920849858429
AT3G13340	17.9786628925136	17.7247954439388	20.3615287551532	20.8958715735586	26.9124764247948	24.2565473859036	17.9590534717502	25.8698107495368	19.4460257183675	21.3438224620986	20.0479492605956	24.5822534710023	8.13859438978182	19.7624682691664	10.3239594417239
AT3G13350	33.4071608357344	36.075171903546	31.851248552704	31.6300521764141	35.1656358617318	34.759382336501	38.9900503005104	35.4007936572609	35.0028462930615	32.7918726917696	31.2375023362769	36.9927115340326	53.4557676965215	33.367065990694	44.6745881296416
AT3G13360	66.049272186681	108.016988705415	72.8651850452269	80.434793317397	65.3076094575019	98.2765270377329	65.2197205026719	81.6941392090637	73.4281931125557	88.2858110932258	82.2898382440728	78.2813508591142	98.9579090575744	79.7659045356935	99.4854273475211
AT3G13380	19.3812536146245	13.7627823447054	18.4708153707461	23.615197326282	16.5063188738741	17.5047249176624	16.1867784580907	19.9696784733267	15.556820574694	18.8213707165778	13.5207099664482	16.7063858540792	11.6529874217331	13.4613914297221	17.4568768741877
AT3G13390	3.06019793915124	3.12790507834214	9.45356692203542	5.43865150544677	11.4826566079124	13.2535774376586	8.86137506829782	9.5309829077241	3.26693232068574	3.68666024345339	9.79085894122113	2.8639518606993	1.10980832587934	3.7233635869444	6.00666731154845
AT3G13400	38.3799824868552	16.6821604178248	61.3754652476761	12.8810167234266	57.0544500205649	47.5128247765121	59.9028954616932	23.1466727759014	9.17852413906946	15.9108494717462	25.4096101093596	12.8877833731468	7.02878606390248	14.1774228887498	19.1462520555607
AT3G13410	61.5864835254188	72.1503438070921	69.6655162408456	69.5574903065034	82.5315943693706	71.2692371647682	63.9200521593216	82.6018518669422	68.6055787344005	73.3451353697569	83.688532378533	82.0999533400466	63.6290106837487	71.6031459027769	72.643132799039
AT3G13420	4.59029690872687	4.379067109679	4.79950320657183	3.57806020095182	4.30599622796716	1.00026999529499	3.78085336247373	1.81542531575697	2.3335230862041	4.07472974276427	3.7298510252271	5.01191575622377	3.14445692332479	3.00733212791663	2.81562530228833
AT3G13430	2.42265670182807	3.96201309923338	2.47247134884003	2.86244816076146	2.87066415197811	3.00080998588498	1.41782001092765	2.26928164469621	2.17795488045716	3.10455599448706	2.56427257984363	3.10261451575757	3.88432914057769	3.00733212791663	1.689375181373
AT3G13437	1.40259072211099	3.12790507834214	1.1635159288659	1.86059130449495	1.43533207598905	2.50067498823748	0.590758337886521	2.72313797363546	1.5556820574694	1.74631274689897	2.09804120169024	3.10261451575757	1.10980832587934	1.00244404263888	2.62791694880244
AT3G13440	24.3540752657453	26.0658756528512	24.7247134884003	22.8995852860917	19.018150006855	28.0075598682598	31.7827985782948	24.9620980916584	19.1348893068736	22.7020657096866	17.2505609916753	22.9116148855944	38.8432914057769	22.0537689380553	27.2177112554539
AT3G13445	10.7106927870294	10.4263502611405	10.4716433597931	13.0241391314646	8.61199245593432	12.5033749411874	8.5069200655659	13.161833539238	10.423069785045	8.34349423518398	11.422668764758	12.8877833731468	12.9477638019256	13.4613914297221	9.38541767429445
AT3G13450	28.4343391846136	34.8240098722092	20.5069682462615	37.4980709059751	16.8651518928714	33.2589773435585	23.6303335154608	39.0316442887749	26.6021631827267	29.881351446938	23.3115689076693	35.0834102935664	50.1263427188835	22.0537689380553	54.9985475713655
AT3G13460	89.12826497778	94.6712603711555	90.7542424515401	101.76003211507	82.1727613503733	96.7761220447905	99.6018557676674	109.833231603297	82.4511490458782	102.838417317384	76.2288303280788	97.6130259188345	116.529874217331	92.6544707981933	97.2329271056905
AT3G13470	44.755394860087	48.5867922169146	43.7772868235794	37.9274381300893	39.471632089699	39.2605973153284	56.0038904316422	42.6624949202888	37.6475057907595	36.2844981855675	28.90634544551	43.9139285307226	44.2073649808603	42.675474958055	51.6197972086195
AT3G13480	85.9405587911641	99.4673814912801	73.5923825007681	88.5927705755671	68.1782736094801	99.2767970330279	77.3893422631343	104.840811984965	87.5848998355272	98.9577223242751	95.1112011432909	91.4077968873193	133.361967159834	93.08408967361	107.369178193928
AT3G13490	15.1734814482916	15.0139443760423	16.580101986339	18.0334234127972	20.453482082844	15.7542524258961	19.2587218151006	11.3464082234811	16.9569344264165	13.5824324758809	10.9564373866046	19.3316750597203	10.3582110415405	20.1920871445831	13.8904181579558
AT3G13500	0.765049484787811	0.625581015668428	0.727197455541186	1.28810167234266	1.07649905699179	0.750202496471244	0.354455002731913	2.72313797363546	0.46670461724082	1.16420849793265	0.233115689076693	2.14796389552447	1.10980832587934	0.716031459027769	1.12625012091533
AT3G13510	196.745225837932	208.735532228032	192.561886227306	191.354659546903	170.804517042697	183.549544136631	222.597741715641	153.857295510403	176.103208905536	187.825637666467	165.745254933529	150.596135341772	232.874780380348	170.70189983222	219.431065225004
AT3G13520	409.683999103873	368.050164218259	502.348002287852	348.789308388784	734.890022906396	596.160917195815	378.085336247373	716.185287066125	390.94290104206	569.10392073941	617.057228986008	571.835721519627	320.734606179129	395.678984258745	416.900253092159
AT3G13525	14.4084319635038	13.7627823447054	19.9252102818285	10.1616909707032	46.6482924696442	15.2541174282486	16.4230817932453	26.7775234074153	16.9569344264165	15.9108494717462	29.8388082018168	18.6156870945454	14.2425401821182	21.0513248954164	20.272502176476
AT3G13530	34.1722103205222	23.9806056006231	32.5784460082451	25.475788630777	31.5773056717592	24.0064798870798	31.5464952431402	31.3160866968078	25.2020493310043	28.9111776986608	31.0043866472002	26.9688800215851	37.3635469712711	25.6339262331941	27.5931279624257
AT3G13540	3.69773917647442	2.50232406267371	4.07230575103064	1.71746889645687	3.58833018997263	4.25114748000372	4.13530836520565	2.26928164469621	3.73363693792656	0.776138998621766	3.4967353361504	1.43197593034965	4.06929719489091	5.5850453804166	3.94187542320367
AT3G13550	7.14046185801957	7.92402619846676	5.67214015322125	7.58548762601786	5.38249528495895	4.50121497882746	6.02573504644251	7.26170126302789	8.40068311033476	5.43297299035236	9.32462756306774	5.96656637645687	9.06343466134793	8.59237750833323	5.81895895806256
AT3G13560	33.917193825593	25.6488216424056	33.8874014282193	25.1895438147008	20.453482082844	26.5071548753173	27.8837935482438	25.4159544205976	26.9132995942206	29.4932819476271	26.8083042438197	25.5369040912354	16.0922207252504	25.7771325249997	26.8422945484821
AT3G13570	92.5709876593251	89.6666122458081	88.1363316115918	84.7284655585391	82.8904273883679	87.5236245883118	107.39986582777	90.3174094589093	84.3179675148415	79.7482821083864	81.357375487766	85.2025678558042	131.327318562388	89.9335512538878	97.983760519634
AT3G13580	63.4991072373883	67.1456956817447	61.3754652476761	73.8511625476456	68.5371066284773	60.516334715347	74.199247238547	52.1934778280129	64.5608053849801	63.0612936380185	62.4750046725539	65.3935674859673	63.2590745751223	68.5958137748603	69.8275074967507
AT3G13590	5.73787113590858	5.42170213579305	3.92686625992241	4.43679464918026	2.51183113298084	3.25087748470872	4.48976336793756	4.08470696045319	4.20034155516738	6.01507723931868	3.4967353361504	7.15987965174825	4.62420135783058	3.43695100333329	3.94187542320367
AT3G13600	1.27508247464635	1.04263502611405	1.59983440219061	1.14497926430458	1.43533207598905	0.750202496471244	1.77227501365956	0.907712657878486	1.24454564597552	1.16420849793265	0.932462756306774	0.47732531011655	1.29477638019256	0.716031459027769	1.12625012091533
AT3G13610	5.73787113590858	1.04263502611405	3.78142676881417	1.43122408038073	2.87066415197811	0.750202496471244	4.72606670309217	2.26928164469621	4.04477334942044	6.59718148828501	1.86492551261355	3.8186024809324	1.84968054313223	4.15298246236106	0.563125060457667
AT3G13620	4.84531340365614	4.17054010445619	3.19966880438122	4.29367224114219	3.9471632089699	2.25060748941373	4.13530836520565	3.63085063151394	3.8892051436735	3.49262549379795	2.56427257984363	4.7732531011655	3.32942497763802	5.01222021319438	3.00333365577422
AT3G13630	1.53009896957562	0.417054010445619	1.1635159288659	0.429367224114219	1.79416509498632	0.750202496471244	0.827061673041129	0.907712657878486	0.93340923448164	0.582104248966324	2.33115689076693	0	0	2.14809437708331	0.187708353485889
AT3G13640	12.8783329939282	11.0519312768089	12.0714777619837	7.87173244209401	13.2768217028987	10.0026999529499	11.9333184253077	7.71555759196713	10.423069785045	10.2838417317384	12.1220158319881	8.83051823715617	10.5431790958537	12.6021536788887	9.38541767429445
AT3G13650	56.613661874298	61.5154665407288	58.3212359344031	57.2489632152292	54.9014519065813	81.7720721153656	51.3959753961273	68.5323056698257	58.9603499780902	77.0317956132102	60.6100791599403	73.0307724478321	54.1956399137744	51.983883925416	82.4039671803052
AT3G13660	3.69773917647442	2.50232406267371	3.78142676881417	3.57806020095182	3.22949717097537	4.25114748000372	3.89900503005104	5.44627594727091	4.97818258390208	3.2985907441425	3.96296671430379	5.01191575622377	2.58955276038512	3.43695100333329	6.00666731154845
AT3G13662	0.637541237323176	0.417054010445619	0.290878982216475	0.572489632152292	0.717666037994527	0.500134997647496	0.472606670309217	0.453856328939243	0.93340923448164	0.582104248966324	0.932462756306774	0	0.369936108626446	0.572825167222215	1.12625012091533
AT3G13670	63.1165824949944	59.8472504989463	66.3204079453562	68.698755858275	58.4897820965539	63.0170097035845	49.9781553851997	66.7168803540687	59.7381910068249	71.7928573725133	60.843194849017	60.1429890746853	47.7217580128116	61.7219117681937	62.3191733573151
AT3G13672	13.1333494888574	5.21317513057024	10.6170828509013	13.1672615395027	17.9416509498632	13.2535774376586	10.0428917440709	10.4386955656026	14.3122749287185	15.7168147220908	12.8213628992181	12.4104580630303	8.50853049840826	11.4565033444443	8.82229261383678
AT3G13674	9.0530855699891	8.54960721413519	5.67214015322125	6.44050836171328	7.8943264179398	9.00242995765493	7.32540338979286	10.8925518945418	7.15613746435924	7.56735523656222	7.69281773953088	10.5011568225641	9.6183388242876	7.58993346569435	6.38208401852022
AT3G13677	11.9857752616757	15.4309983864879	11.1988408153343	9.87544615462703	16.5063188738741	11.2530374470687	11.9333184253077	10.8925518945418	11.2009108137797	9.11963323380575	13.9869413446016	12.4104580630303	12.3928596389859	10.8836781772221	12.7641680370404
AT3G13682	1.27508247464635	2.2937970574509	1.1635159288659	1.86059130449495	1.07649905699179	3.00080998588498	1.18151667577304	1.81542531575697	0.93340923448164	2.13438224620986	1.39869413446016	2.38662655058275	1.66471248881901	1.71847550166665	1.31395847440122
AT3G13690	22.5689598012404	26.4829296632968	28.0698217838898	26.1914006709673	20.0946490638468	22.5060748941373	27.4111868779346	23.6005291048406	23.0240944505471	22.7020657096866	20.9804120169024	22.6729522305361	28.4850803642364	21.6241500626386	23.651252539222
AT3G13720	13.2608577363221	11.4689852872545	16.7255414774473	16.0297097002642	24.4006452918139	21.5058048988423	15.7141717877815	17.2465404996912	17.4236390436573	24.2543437069302	22.1459904622859	18.1383617844289	7.58369022684215	18.1871990593053	13.1395847440122
AT3G13730	28.4343391846136	41.2883470341163	27.3426243283486	39.6449070265462	17.5828179308659	28.2576273670835	20.7946934936055	20.4235348022659	34.8472780873145	26.9708302021064	24.7102630421295	34.6060849834499	36.2537386453917	24.7746884823608	31.9104200926011
AT3G13740	13.8983989736452	16.2651064073791	13.5258726730661	12.4516494993123	12.5591556649042	14.2538474329536	12.7603800983489	16.3388278418127	13.3788656942368	10.2838417317384	12.1220158319881	15.9903978889044	15.1673804536843	13.6045977215276	16.1429183997864
AT3G13750	126.870706227312	129.078216232919	138.458395535042	130.813880946799	102.985076452215	106.528754498917	136.583327719364	95.7636854061802	119.631950219397	111.764015801534	114.692919025733	108.591508051515	136.321456028845	112.41693906736	132.522097561038
AT3G13772	56.7411701217627	60.0557775041691	63.8479365965162	54.8158822785819	64.9487764385047	53.7645122471058	62.3840804808166	50.378052512256	57.5602361263678	50.6430696600702	56.4139967565598	55.3697359735198	55.4904162939669	63.870006145277	56.5002143992526
AT3G13780	9.56311855984764	8.13255320368957	7.99917201095305	11.1635478269697	5.74132830395622	7.50202496471244	8.86137506829782	5.44627594727091	10.267501579298	7.56735523656222	7.92593342860758	6.92121699668997	12.0229235303595	7.58993346569435	9.94854273475211
AT3G13782	0.765049484787811	0.625581015668428	1.45439491108237	0.572489632152292	0	0.500134997647496	0.827061673041129	0	1.24454564597552	1.35824324758809	0.932462756306774	0.715987965174825	0.739872217252892	1.00244404263888	0.563125060457667
AT3G13784	0.765049484787811	0.625581015668428	0	1.14497926430458	0	1.00026999529499	0.236303335154608	0.453856328939243	1.24454564597552	0.970173748277207	1.16557844538347	0.238662655058275	0.369936108626446	1.14565033444443	0.563125060457667
AT3G13790	13.7708907261806	17.3077414334932	17.161859950772	17.4609337806449	16.5063188738741	19.5052649082523	12.7603800983489	15.8849715128735	5.60045540688984	16.1048842214016	8.85839618491435	17.8996991293706	20.1615179201413	6.15787054763882	16.5183351067582
AT3G13800	3.82524742393906	2.91937807311933	4.65406371546359	3.1486929768376	8.61199245593432	5.25141747529871	4.60791503551486	3.63085063151394	2.95579590919186	4.26876449241971	3.7298510252271	4.29592779104895	2.77452081469835	3.86656987874995	4.50500048366133
AT3G13810	15.3009896957562	20.8527005222809	14.689388601932	15.743464884188	12.5591556649042	13.2535774376586	14.2963517768538	13.161833539238	16.0235251919348	12.8062934772591	17.483676680752	14.5584219585548	15.3523485079975	14.8934543477776	12.9518763905263
AT3G13845	22.0589268113819	13.3457283342598	17.5981784240967	15.1709752520357	20.8123151018413	14.7539824306011	17.3682951338637	18.608109486509	16.9569344264165	13.0003282269146	24.2440316639761	14.797084613613	17.0170609968165	18.616817934722	16.5183351067582
AT3G13857	0.25501649492927	0	0.145439491108237	0.429367224114219	2.51183113298084	0.750202496471244	0.354455002731913	0.907712657878486	0.31113641149388	0.582104248966324	0.69934706723008	0.238662655058275	0	1.43206291805554	0.187708353485889
AT3G13860	40.6751309412186	45.0418331281268	44.6499237702288	42.3642327792696	36.9598009567181	43.7618122941559	45.6065436848394	48.562627196499	35.1584144988084	44.2399229214406	34.967353361504	43.9139285307226	52.7158954792686	37.6632547448607	42.9852129482686
AT3G13870	77.1424897161043	76.7379379219939	75.7739748673916	69.7006127145415	59.2074481345485	72.2695071600632	73.9629439033924	77.6094322486105	75.139443375772	72.5689963711351	55.9477653784064	63.0069409353846	77.6865828115537	66.3045131059714	73.5816745664685
AT3G13880	0.765049484787811	0.625581015668428	0.872636946649423	0.572489632152292	0.358833018997263	0.500134997647496	1.06336500819574	0.907712657878486	0.7778410287347	0.970173748277207	0.466231378153387	0.238662655058275	0.369936108626446	0.286412583611108	0.375416706971778
AT3G13882	37.6149330020674	28.9852537259705	36.0689937948428	35.7806020095182	37.3186339757154	35.759652331796	39.9352636411288	38.1239316308964	33.4471642355921	35.1202896876349	34.7342376724273	32.6967837429837	23.1210067891529	40.0977617055551	37.166253990206
AT3G13890	2.29514845436343	0.834108020891238	2.18159236662356	0.715612040190364	2.15299811398358	0.500134997647496	2.95379168943261	2.72313797363546	1.08897744022858	0.388069499310883	3.26361964707371	0.715987965174825	2.77452081469835	2.00488808527775	0.750833413943556
AT3G13900	1.27508247464635	0.208527005222809	0.436318473324712	0.286244816076146	0.717666037994527	1.50040499294249	1.89042668123687	0	0.31113641149388	0.194034749655441	0.466231378153387	0.47732531011655	0.739872217252892	0.286412583611108	0.187708353485889
AT3G13910	9.18059381745373	12.7201473185914	12.9441147086331	12.8810167234266	19.3769830258522	11.2530374470687	8.15246506283399	9.07712657878486	11.9787518425144	13.0003282269146	17.0174453025986	13.8424339933799	9.06343466134793	12.4589473870832	10.3239594417239
AT3G13920	321.448291858345	303.406792599188	315.894574687091	326.462212734844	319.002553888567	324.837680972049	343.112442644491	352.192511256852	296.357431947921	298.425444970069	304.915321312315	344.628873904149	288.550164728628	298.155499539163	329.803577074707
AT3G13930	48.4531340365614	35.032536877432	47.1223951190689	36.4962140497086	47.0071254886415	40.5109348094472	46.0791503551486	38.5777879598356	48.6928483987922	43.2697491731634	49.6536417733357	47.732531011655	39.9530997316562	49.8357895483327	42.6097962412968
AT3G13940	55.5935958945809	56.0937644049357	49.1585479945842	47.5166394686402	39.8304651086962	47.5128247765121	56.3583454343741	59.0013227621016	44.8036432551187	61.7030503904304	41.7277083447281	57.7563625241025	68.6231481502058	47.5444888794439	57.6264645201679
AT3G13950	17.7236463975843	31.9046317990899	20.5069682462615	47.087272244526	20.0946490638468	42.7615422988609	12.1696217604623	35.4007936572609	17.2680708379103	58.9865638952542	16.3180982353685	36.2767235688578	46.0570455239926	12.4589473870832	52.9337556830207
AT3G13960	0.892557732252446	1.04263502611405	0.436318473324712	0.286244816076146	0.717666037994527	0.250067498823748	0.354455002731913	0.453856328939243	0.15556820574694	0.194034749655441	0.233115689076693	0.238662655058275	2.21961665175868	0.429618875416661	0.563125060457667
AT3G13970	5.22783814605004	5.42170213579305	7.27197455541186	4.29367224114219	8.61199245593432	5.7515524729462	4.72606670309217	10.8925518945418	6.2227282298776	7.17928573725133	6.52723929414742	6.92121699668997	4.06929719489091	6.58748942305548	5.81895895806256
AT3G13980	10.2006597971708	15.8480523969335	15.5620255485814	13.3103839475408	19.018150006855	17.7547924164861	8.3887683979886	22.6928164469621	10.7342061965389	22.5080309600312	15.1525197899851	15.5130725787879	7.95362633546859	10.3108530099999	12.0133346230969
AT3G13990	29.9644381541893	28.7767267207477	29.2333377127557	31.486929768376	21.8888141588331	32.758842345911	30.1286752322126	31.769943025747	28.1578452401961	27.9410039503836	27.7407670001265	30.7874825025175	32.9243136677537	28.0684331938886	29.0947947903128
AT3G14000	21.8039103164526	20.6441735170581	16.7255414774473	16.4590769243784	15.4298198168823	16.5044549223674	20.6765418260282	14.5234025260558	17.7347754551512	16.2989189710571	14.2200570336783	17.6610364743123	18.4968054313223	16.8983424330554	15.9552100463006
AT3G14010	81.8602948722958	77.7805729481079	74.9013379207422	79.5760588691685	60.2839471915403	68.5184946777069	78.8071622740619	66.7168803540687	69.6945561746291	77.807934611832	57.81269089102	61.3363023499767	103.027206252465	66.447719397777	79.9637585849887
AT3G14020	1.65760721704026	2.50232406267371	2.47247134884003	1.43122408038073	1.79416509498632	3.75101248235622	2.48118501912339	4.99241961833167	2.80022770344492	1.16420849793265	2.33115689076693	2.38662655058275	2.21961665175868	2.86412583611108	3.00333365577422
AT3G14040	6.37541237323176	5.21317513057024	20.5069682462615	8.73046689032245	12.200322645907	21.0056699011948	10.0428917440709	9.98483923666334	4.6670461724082	3.68666024345339	14.9194041009084	7.15987965174825	3.32942497763802	5.5850453804166	11.0747928556674
AT3G14050	50.8757907383894	59.8472504989463	66.9021659097891	86.0165672308818	71.0489377614582	70.2689671694732	53.6408570800961	61.2706044067978	53.3598945712004	48.3146526642049	60.1438477817869	59.6656637645687	54.3806079680876	44.6803630433328	72.8308411525249
AT3G14060	4.84531340365614	15.4309983864879	4.65406371546359	12.8810167234266	4.66482924696443	13.0035099388349	6.38019004917443	7.71555759196713	11.0453426080327	14.7466409738135	12.3551315210648	15.0357472686713	9.43337076997438	8.44917121652768	16.5183351067582
AT3G14067	378.699494969967	243.559542100241	339.455772246626	357.090408054992	318.284887850573	270.573033727295	376.9038195716	267.775234074153	402.921652884575	343.635541639787	279.505711202955	262.051595253986	362.722354508231	377.348578907634	270.487737373166
AT3G14070	5.61036288844395	4.79612112012462	4.36318473324712	5.15240668937062	2.87066415197811	3.25087748470872	4.96237003824678	6.80784493408864	5.91159181838372	3.68666024345339	2.79738826892032	4.29592779104895	4.25426524920413	4.72580762958328	7.13291743246378
AT3G14075	13.1333494888574	13.137201329037	14.3985096197155	14.1691183957692	14.7121537788878	13.0035099388349	15.4778684526269	13.6156898681773	16.3346616034287	14.5526062241581	16.5512139244452	14.797084613613	9.98827493291405	13.3181851379165	13.3272930974981
AT3G14080	25.6291577403917	17.0992144282704	23.270318577318	17.8903010047591	15.7886528358796	21.7558723976661	25.8752151994296	15.4311151839343	23.335230862041	18.8213707165778	17.2505609916753	18.3770244394872	13.6876360191785	22.6265941052775	26.4668778415103
AT3G14090	19.6362701095538	14.5968903655967	18.3253758796379	14.7416080279215	15.0709867978851	15.2541174282486	14.4145034444311	13.161833539238	16.1790933976818	11.2540154800156	14.9194041009084	13.8424339933799	22.0111984632736	16.3255172658331	18.3954186416171
AT3G14100	69.2369783732969	86.5387071674659	65.4477709987068	78.4310796048639	67.1017745524883	71.2692371647682	69.2368772003003	78.0632885775498	78.2508074907108	70.4346141249252	68.7691282776246	77.3267002388811	88.2297619074074	72.3191773618047	77.3358416361862
AT3G14110	34.2997185679869	43.79067109679	29.6696561860804	33.4906434809091	37.3186339757154	35.5095848329722	39.9352636411288	31.769943025747	35.9362555275431	28.7171429490053	22.1459904622859	32.6967837429837	37.9184511342107	37.6632547448607	46.1762549575287
AT3G14120	9.81813505477691	12.3030933081458	9.45356692203542	13.1672615395027	8.97082547493159	12.7534424400111	12.051470092885	6.3539886051494	12.6010246655021	12.4182239779483	11.422668764758	12.171795407972	17.2020290511297	13.0317725543054	13.515001450984
AT3G14130	5.10032989858541	5.63022914101586	5.23582167989654	6.8698755858275	5.74132830395622	6.75182246824119	4.01715669762834	7.71555759196713	5.13375078964902	5.43297299035236	6.9934706723008	6.20522903151515	5.73400968370992	6.30107683944437	6.19437566503434
AT3G14150	5.35534639351468	9.17518822980362	5.23582167989654	6.8698755858275	4.30599622796716	3.00080998588498	3.78085336247373	5.90013227621016	5.13375078964902	5.6270077400078	5.59477653784064	6.20522903151515	5.91897773802314	5.5850453804166	5.44354225109078
AT3G14160	8.28803608520129	8.758134219358	9.16268793981895	9.44607893051281	5.38249528495895	6.50175496941745	9.68843674133895	11.3464082234811	11.3564790195266	8.92559848415031	7.2265863613775	10.2624941675058	10.3582110415405	8.87879009194434	10.3239594417239
AT3G14170	2.93268969168661	4.17054010445619	3.34510829548946	4.15054983310411	1.79416509498632	3.00080998588498	2.24488168396878	4.99241961833167	3.1113641149388	3.68666024345339	2.79738826892032	2.38662655058275	5.91897773802314	3.58015729513885	4.69270883714722
AT3G14172	25.8841742353209	24.1891326058459	23.8520765417509	29.6263384638811	14.7121537788878	18.5049949129574	24.457395188502	16.792684170752	18.201480072392	20.3736487138213	13.0544785882948	16.7063858540792	24.2308151150322	20.0488808527775	19.7093771160183
AT3G14180	24.9916165030685	25.2317676319599	25.4519109439415	22.3270956539394	22.2476471778303	19.5052649082523	27.6474902130892	21.3312474601444	24.2686400965226	20.9557529627877	23.3115689076693	21.4796389552447	23.4909428977793	24.9178947741664	23.651252539222
AT3G14185	0.382524742393906	1.87674304700529	1.45439491108237	0.572489632152292	3.58833018997263	2.75074248706123	1.65412334608226	2.26928164469621	0.93340923448164	0.194034749655441	1.63180982353685	0.47732531011655	0.924840271566115	0.716031459027769	1.12625012091533
AT3G14190	36.339850527421	21.6868085431722	33.8874014282193	21.3252387976729	30.5008066147674	24.2565473859036	46.7880603606125	16.792684170752	29.4023908861717	21.7318919614094	32.8693121598138	23.6276028507692	39.5831636230297	39.811349121944	27.7808363159116
AT3G14200	30.9845041339063	22.1038625536178	27.1971848372404	24.7601765905866	20.0946490638468	20.2554674047236	23.3940301803062	22.2389601180229	32.2026185896166	20.7617182131322	29.3725768236634	22.6729522305361	21.8262304089603	27.2091954430552	21.5864606508772
AT3G14205	140.259072211099	133.874337353044	109.952255277827	135.393798004017	95.0907500342748	121.782871927165	116.14308922849	111.194800590114	128.810474358466	146.108166490547	96.7430109668278	96.4197126435431	142.610369875495	102.822117516388	138.716473226072
AT3G14210	91.933446422002	59.2216694832779	59.484751863269	40.7898862908508	81.0962622933815	52.2641072541633	83.0606223068449	83.9634208537599	63.7829643562454	49.672895911793	65.9717400087043	63.2456035904429	72.137541182157	68.8822263584714	53.6845890969642
AT3G14220	14.0259072211099	17.3077414334932	14.2530701286073	18.6059130449495	20.0946490638468	19.2551974094286	15.3597167850495	20.4235348022659	17.2680708379103	18.8213707165778	19.1154865042889	20.2863256799534	12.7627957476124	21.0513248954164	15.204376632357
AT3G14225	6.12039587830249	1.04263502611405	4.65406371546359	1.5743464884188	2.87066415197811	0.750202496471244	3.42639835974182	0.453856328939243	0.7778410287347	1.35824324758809	0	1.43197593034965	0.924840271566115	0.572825167222215	1.12625012091533
AT3G14230	31.7495536186942	38.9945499766654	33.8874014282193	39.215539802432	33.0126377477482	32.2587073482635	28.9471585564395	29.5006613810508	32.8248914126043	32.985907441425	32.8693121598138	27.2075426766433	31.8145053418744	37.233635869444	31.1595866786576
AT3G14240	63.8816319797822	62.1410475563972	70.6835926786033	63.8325939849805	53.8249528495895	64.517414696527	70.0639388733414	66.2630240251295	52.2709171309718	55.1058689021454	58.9782693364035	59.1883384544522	58.0799690543521	64.7292438961103	56.6879227527385
AT3G14270	61.0764505355603	50.4635352639199	69.0837582764127	69.5574903065034	57.7721160585594	67.0180896847644	68.0553605245272	56.7320411174054	62.0717140930291	73.9272396187232	47.5556005716455	57.9950251791608	67.1434037157	56.5664852631938	64.7593819526317
AT3G14280	23.078992791099	14.5968903655967	24.8701529795086	19.7508923092541	32.2949717097537	21.2557374000186	18.0772051393275	24.5082417627191	27.6911406229553	21.537857211754	38.4640886976544	22.9116148855944	14.057572127805	30.7893527381941	19.5216687625324
AT3G14290	52.788414450359	47.1271031803549	60.5028283010267	49.090985957059	57.4132830395622	55.2649172400483	58.8395304534975	48.562627196499	51.0263714849963	45.2100966697179	55.2484183111764	53.9377600431701	36.6236747540182	57.7121355976382	50.8689637946759
AT3G14310	213.958839245658	178.499116470725	217.868357680139	138.399368572816	179.057676479634	155.541984268371	284.745518861303	157.942002470856	165.835707326238	176.959691685763	185.560088505048	130.787134971935	223.626377664687	192.182843603053	186.206686658002
AT3G14330	11.3482340243525	12.0945663029229	7.56285353762834	10.8773030108935	10.0473245319234	10.0026999529499	12.6422284307715	9.5309829077241	10.5786379907919	8.53752898483942	7.92593342860758	9.546506202331	11.0980832587934	13.4613914297221	12.2010429765828
AT3G14350	33.6621773306637	32.9472668252039	37.6688281970334	34.0631331130613	27.6301424627893	33.0089098447347	32.3735569161814	29.95451770999	27.5355724172084	33.5680116903914	31.936849403507	34.1287596733333	27.9301762012967	26.636370275833	28.3439613763692
AT3G14360	4.20777216633296	3.54495908878776	4.07230575103064	2.86244816076146	4.30599622796716	3.00080998588498	3.66270169489643	6.3539886051494	4.51147796666126	4.07472974276427	3.96296671430379	1.9093012404662	1.84968054313223	3.43695100333329	1.87708353485889
AT3G14370	0.510032989858541	1.66821604178248	1.45439491108237	0.858734448228437	1.79416509498632	1.25033749411874	1.18151667577304	0.453856328939243	2.02238667471022	1.74631274689897	0.69934706723008	1.19331327529137	0.924840271566115	0.716031459027769	0.938541767429445
AT3G14380	3.31521443408051	7.08991817757552	3.78142676881417	3.7211826089899	2.51183113298084	5.7515524729462	1.41782001092765	6.80784493408864	2.17795488045716	4.85086874138604	2.09804120169024	3.8186024809324	2.95948886901157	2.14809437708331	4.50500048366133
AT3G14390	31.7495536186942	20.8527005222809	24.5792739972921	23.615197326282	20.453482082844	21.2557374000186	34.1458319298409	15.8849715128735	19.2904575126206	18.4333012172669	18.1830237479821	19.5703377147785	24.9706873322851	22.7698003970831	23.0881274787643
AT3G14395	9.56311855984764	7.29844518279833	9.30812743092718	6.01114113759906	10.0473245319234	15.5041849270724	9.92474007649355	13.161833539238	9.80079696205722	10.4778764813938	10.9564373866046	14.797084613613	13.8726040734917	15.0366606395832	14.6412515718993
AT3G14400	26.5217154726441	26.8999836737424	23.1248790862097	25.475788630777	23.6829792538194	25.5068848800223	23.2758785127289	36.3085063151394	28.3134134459431	25.8066217041737	25.6427257984363	28.4008559519347	30.704697015995	24.3450696069442	26.6545861949962
AT3G14410	17.5961381501197	23.5635515901775	23.7066370506427	19.607769901216	22.2476471778303	21.7558723976661	16.304930125668	14.977258854995	23.1796626562941	21.7318919614094	29.1394611345867	25.7755667462937	14.9824123993711	23.9154507315275	24.5897943066515
AT3G14415	234.742683582393	262.74402658074	203.033529587099	238.728176607506	254.41261046906	189.051029110753	220.707315034404	202.873779035842	277.222542641047	210.139633876843	229.618953740543	236.51469116275	271.718071786125	248.176503699025	257.53586098264
AT3G14420	337.004298049031	344.486612628081	285.49772104547	306.425075609514	439.929281290645	271.823371221414	319.245805793876	341.75381569125	421.278701162713	286.395290491432	360.629971001645	344.628873904149	316.480340929925	381.644767661801	331.868368963052
AT3G14430	51.7683484706419	49.212373232583	49.5948664679089	49.9497204052874	45.2129603936552	53.7645122471058	51.27782372855	48.1087708675597	49.31512122178	52.9714866559355	62.0087732944005	52.7444467678788	45.3171733067397	59.717023682916	49.5550053202747
AT3G14440	4.20777216633296	4.379067109679	4.21774524213888	5.15240668937062	5.02366226596169	4.00107998117997	3.07194335700991	5.90013227621016	3.57806873217962	3.68666024345339	3.03050395799701	2.38662655058275	5.17910552077025	3.7233635869444	4.88041719063311
AT3G14452	2.5501649492927	2.50232406267371	2.76335033105651	0.858734448228437	0.717666037994527	1.25033749411874	3.07194335700991	0.453856328939243	3.26693232068574	2.13438224620986	0.466231378153387	2.38662655058275	2.77452081469835	2.86412583611108	1.689375181373
AT3G14470	0.892557732252446	1.45968903655967	1.59983440219061	1.00185685626651	0.358833018997263	1.00026999529499	1.06336500819574	0	0.62227282298776	1.55227799724353	0.233115689076693	0.715987965174825	1.29477638019256	1.28885662624998	0.750833413943556
AT3G14520	11.4757422718172	11.8860392977001	17.0164204596638	12.3085270912743	16.5063188738741	30.758302355321	13.7055934389673	29.95451770999	11.2009108137797	16.686988470368	22.845337529516	16.2290605439627	16.0922207252504	18.9032305183331	10.8870845021816
AT3G14530	5.10032989858541	4.79612112012462	3.34510829548946	3.57806020095182	3.58833018997263	5.7515524729462	3.78085336247373	4.99241961833167	3.73363693792656	4.65683399173059	6.06100791599403	5.01191575622377	6.28891384664959	6.73069571486103	3.378750362746
AT3G14540	5.99288763083785	8.34108020891238	4.65406371546359	6.15426354563713	5.38249528495895	14.5039149317774	9.21583007102973	7.71555759196713	4.6670461724082	6.98525098759589	8.62528049583766	7.6372049618648	7.39872217252892	8.30596492472212	7.88375084640734
AT3G14550	11.2207257768879	11.4689852872545	12.7986752175249	14.5984856198834	9.68849151292611	12.0032399435399	19.3768734826779	14.977258854995	12.2898882540083	12.2241892282928	15.3856354790618	13.8424339933799	10.3582110415405	16.8983424330554	14.2658348649276
AT3G14560	141.534154685745	213.74018035338	149.220917877051	176.326806702906	190.899166106544	186.300286623692	158.913992891474	192.888939799178	193.837984360687	188.601776665089	182.529584547051	190.691461391562	162.216983632697	167.264948828887	230.693566434158
AT3G14570	6.75793711562566	7.92402619846676	6.10845862654597	9.58920133855088	6.45899434195074	5.50148497412246	6.38019004917443	3.1769943025747	9.64522875631028	7.37332048690677	6.52723929414742	6.20522903151515	4.25426524920413	5.29863279680549	3.378750362746
AT3G14590	6.37541237323176	4.79612112012462	6.10845862654597	8.87358929836052	3.9471632089699	4.75128247765121	5.31682504097869	4.53856328939243	5.60045540688984	3.10455599448706	4.42919809245718	2.62528920564102	3.69936108626446	4.43939504597217	4.50500048366133
AT3G14595	14.1534154685745	14.179836355151	14.107630637499	17.604056188683	22.6064801968276	22.5060748941373	11.6970150901531	18.608109486509	17.4236390436573	14.5526062241581	16.5512139244452	21.0023136451282	9.80330687860083	16.6119298494442	12.9518763905263
AT3G14600	37.3599165071381	53.591440342262	39.4141020903323	50.2359652213636	40.906964165688	45.7623522847459	32.609860251336	50.8319088411952	38.1142104080003	44.4339576710961	38.6972043867311	57.5176998690443	49.9413746645702	37.9496673284718	52.370630622563
AT3G14610	7.14046185801957	7.71549919324395	8.43549048427776	8.01485485013208	7.17666037994527	7.00188996706494	6.85279671948364	8.16941392090637	11.9787518425144	7.76138998621766	8.15904911768427	7.39854230680652	10.1732429872273	10.1676467181943	9.01000096732267
AT3G14620	15.5560061906855	20.6441735170581	18.9071338440708	15.743464884188	14.3533207598905	11.7531724447162	11.8151667577304	12.7079772102988	29.2468226804247	15.1347104731244	23.7778002858227	13.6037713383217	9.6183388242876	24.2018633151386	15.204376632357
AT3G14650	39.2725402191076	33.5728478408723	29.5242166949722	37.354948497937	25.4771443488057	26.0070198776698	34.6184386001501	23.1466727759014	38.2697786137472	31.4336294441815	25.875841487513	30.3101571924009	39.3981955687165	32.2214156562496	40.545004352952
AT3G14660	55.3385793996517	51.2976432848111	53.8126117100478	50.8084548535159	40.906964165688	36.0097198306197	61.6751704753528	37.2162189730179	63.0051233275107	43.075714423508	40.0958985211913	38.4246874643823	64.1839148466884	52.8431216762494	60.4420898224562
AT3G14680	1.40259072211099	2.50232406267371	2.03615287551532	3.29181538487568	0.717666037994527	2.75074248706123	3.30824669216452	0.907712657878486	0.93340923448164	2.91052124483162	2.09804120169024	2.62528920564102	2.21961665175868	2.43450696069441	3.19104200926011
AT3G14690	49.3456917688138	37.5348609401057	40.43217852809	40.0742742506604	35.8833018997263	31.2584373529685	48.6784870418493	36.7623626440787	53.8265991884412	43.6578186724743	28.6732297564333	37.2313741890909	41.6178122204752	47.9741077548605	46.1762549575287
AT3G14700	1.27508247464635	0.834108020891238	0.581757964432949	0.858734448228437	0.717666037994527	0.250067498823748	0.590758337886521	0.907712657878486	1.86681846896328	1.16420849793265	2.09804120169024	1.19331327529137	1.10980832587934	2.14809437708331	0.375416706971778
AT3G14720	72.6797010548421	57.5534534414954	74.3195799563092	58.966432111686	64.9487764385047	48.0129597741596	76.6804322576704	52.6473341569522	71.2502382320985	62.0911198897413	51.2854515968726	51.5511334925874	55.1204801853405	71.889558486388	54.060005803936
AT3G14730	2.1676402068988	1.87674304700529	2.76335033105651	2.57620334468531	2.15299811398358	2.50067498823748	1.77227501365956	1.81542531575697	2.02238667471022	1.74631274689897	2.09804120169024	3.34127717081585	2.03464859744545	1.57526920986109	2.81562530228833
AT3G14735	0.765049484787811	0.834108020891238	0.872636946649423	0.858734448228437	3.22949717097537	2.25060748941373	0.472606670309217	0	0.62227282298776	0.388069499310883	1.16557844538347	1.67063858540792	0.184968054313223	0.859237750833323	0.563125060457667
AT3G14740	7.39547835294884	3.75348609401057	8.72636946649424	5.15240668937062	5.74132830395622	8.25222746118368	9.68843674133895	5.90013227621016	5.91159181838372	6.98525098759589	6.06100791599403	6.6825543416317	7.76865828115537	8.16275863291657	6.38208401852022
AT3G14750	3.44272268154515	3.33643208356495	1.45439491108237	3.29181538487568	3.22949717097537	3.50094498353247	3.07194335700991	4.08470696045319	3.1113641149388	3.2985907441425	4.19608240338048	3.10261451575757	2.58955276038512	3.29374471152774	3.00333365577422
AT3G14760	2.04013195943416	1.66821604178248	2.3270318577318	1.00185685626651	1.07649905699179	0.750202496471244	1.53597167850495	1.81542531575697	1.71125026321634	1.35824324758809	2.09804120169024	2.38662655058275	2.4045847060719	2.29130066888886	2.25250024183067
AT3G14770	22.1864350588465	25.4402946371828	26.4699873816992	30.1988280960334	26.1948103868002	49.0132297694546	21.1491484963375	43.1163512492281	18.6681846896328	31.0455599448706	20.0479492605956	33.6514343632168	31.4445692332479	18.7600242265276	34.9137537483753
AT3G14780	1.78511546450489	1.45968903655967	2.03615287551532	2.14683612057109	2.51183113298084	2.25060748941373	0.945213340618434	0.907712657878486	2.80022770344492	2.91052124483162	2.79738826892032	2.62528920564102	1.84968054313223	2.00488808527775	1.87708353485889
AT3G14790	56.9961866166919	52.1317513057024	49.4494269768007	51.3809444856682	48.4424575646306	47.7628922753359	57.1854071074152	37.2162189730179	48.5372801930453	42.2995754248862	51.5185672859493	46.5392177363636	67.1434037157	54.7048034697216	54.6231308643937
AT3G14810	39.6550649615015	33.9899018513179	38.3960256525746	34.3493779291375	34.8068028427346	28.0075598682598	42.1801453250976	35.8546499862002	37.4919375850125	35.7023939366012	36.1329318068875	34.3674223283916	54.1956399137744	37.8064610366662	39.4187542320367
AT3G14830	18.7437123773014	16.2651064073791	16.2892230041226	20.0371371253302	17.2239849118686	14.0037799341299	16.1867784580907	12.7079772102988	17.2680708379103	11.448050229671	19.5817178824423	12.6491207180886	21.6412623546471	17.0415487248609	16.1429183997864
AT3G14840	65.0292062069639	72.7759248227605	74.7558984296339	78.1448347887878	54.542618887584	67.7682921812357	64.2745071620535	64.4475987093725	62.8495551217637	60.1507723931868	59.2113850254801	68.4961820017249	75.8369022684215	51.6974713418049	59.5035480550268
AT3G14850	15.4284979432209	11.4689852872545	13.3804331819578	11.5929150510839	19.018150006855	14.5039149317774	21.2673001639148	10.4386955656026	18.201480072392	14.940675723469	17.2505609916753	11.9331327529137	13.1327318562388	15.4662795149998	16.89375181373
AT3G14860	9.81813505477691	12.0945663029229	9.45356692203542	9.58920133855088	9.68849151292611	11.5031049458924	8.86137506829782	11.3464082234811	9.17852413906946	9.50770273311663	7.92593342860758	10.9784821326806	8.13859438978182	11.7429159280554	8.446875906865
AT3G14870	24.7366000081392	22.937970574509	24.5792739972921	20.3233819414063	19.018150006855	20.2554674047236	23.2758785127289	18.1542531575697	24.4242083022696	24.2543437069302	15.8518668572152	19.5703377147785	18.1268693226959	16.039104682222	21.2110439439054
AT3G14890	15.9385309330794	16.4736334126019	16.2892230041226	16.4590769243784	10.4061575509206	18.7550624117811	17.486446801441	19.5158221443874	16.9569344264165	16.1048842214016	15.3856354790618	18.3770244394872	23.8608790064058	17.7575801838887	16.89375181373
AT3G14900	9.30810206491837	12.0945663029229	10.0353248864684	9.30295652247474	5.38249528495895	8.25222746118368	12.8785317659262	10.4386955656026	6.37829643562454	12.8062934772591	3.7298510252271	7.6372049618648	13.8726040734917	6.30107683944437	16.7060434602441
AT3G14910	14.2809237160391	9.59224224024924	14.2530701286073	12.5947719073504	10.0473245319234	11.5031049458924	13.3511384362354	10.8925518945418	14.3122749287185	11.2540154800156	13.0544785882948	13.1264460282051	14.4275082364314	14.0342165969443	12.2010429765828
AT3G14920	13.2608577363221	7.50697218802114	12.5077962353084	11.5929150510839	10.7649905699179	8.25222746118368	11.6970150901531	9.5309829077241	12.2898882540083	7.37332048690677	8.85839618491435	8.83051823715617	11.0980832587934	10.8836781772221	6.757500725492
AT3G14930	43.7353288803699	44.833306122904	47.9950320657183	40.2173966586985	37.3186339757154	38.5103948188572	53.7590087476734	47.6549145386205	44.9592114608657	36.8666024345339	37.997857319501	44.6299164958974	42.7276205463545	50.1222021319438	45.4254215435851
AT3G14940	12.240791756605	9.80076924547205	14.689388601932	11.736037459122	11.4826566079124	10.5028349505974	15.5960201202042	8.16941392090637	9.64522875631028	8.53752898483942	6.29412360507072	11.4558074427972	13.3176999105521	9.59482155097211	9.76083438126622
AT3G14950	8.92557732252446	5.42170213579305	8.580929975386	3.7211826089899	7.8943264179398	6.2516874705937	11.1062567522666	6.3539886051494	6.53386464137148	4.46279924207515	7.69281773953088	5.7279037213986	4.99413746645702	9.308408967361	5.068125544119
AT3G14960	21.4213855740587	19.1844844804985	21.5250446840191	17.3178113726068	18.3004839688604	17.5047249176624	20.4402384908736	17.2465404996912	17.4236390436573	17.8511969683006	19.3486021933656	15.2744099237296	15.1673804536843	20.4784997281942	14.8289599253852
AT3G14980	49.6007082637431	45.4588871385725	42.7592103858218	43.222967227498	37.3186339757154	41.7612723035659	59.6665921265386	26.3236670784761	36.7140965562778	42.2995754248862	28.6732297564333	25.2982414361771	53.2707996422083	36.3743981186107	48.8041719063311
AT3G14990	78.290063943286	90.2921932614765	100.6441278469	71.5612040190364	144.609706655897	69.2686971741782	92.5127557130292	77.6094322486105	106.408652730907	68.6883013780263	102.804018882822	67.7801940365501	93.7788035368041	106.545481103332	95.5435519243175
AT3G15000	131.078478393645	113.438690841208	132.349936908496	128.237677602113	104.061575509206	111.280036976568	142.727214433383	107.110093629661	107.808766582629	113.510328548433	103.270250260975	117.66068894373	144.090114310001	125.162299038054	135.337722863326
AT3G15010	62.8615660000651	59.6387234937235	54.3943696744807	54.6727598705438	50.9542886976114	52.7642422518108	64.1563554944762	72.6170126302789	50.7152350735024	66.359884382161	48.4880633279522	64.6775795207925	71.5826370192173	50.4086147155549	61.9437566503433
AT3G15020	39.4000484665723	27.317037684188	34.7600383748687	31.486929768376	32.2949717097537	33.0089098447347	32.7280119189133	33.1315120125647	34.8472780873145	32.2097684428033	36.5991631850409	34.3674223283916	33.6641858850066	36.9472232858329	31.1595866786576
AT3G15030	12.6233164989989	11.8860392977001	7.56285353762834	8.73046689032245	14.3533207598905	13.7537124353061	11.1062567522666	19.5158221443874	11.6676154310205	12.8062934772591	12.3551315210648	11.6944700978555	31.9994733961876	11.7429159280554	19.8970854695042
AT3G15040	14.5359402109684	12.3030933081458	11.635159288659	15.0278528439977	14.3533207598905	11.0029699482449	13.8237451065446	9.98483923666334	12.7565928712491	12.2241892282928	13.0544785882948	12.8877833731468	17.9419012683826	13.7478040133332	14.0781265114417
AT3G15050	0.637541237323176	2.08527005222809	0.872636946649423	0.572489632152292	0.358833018997263	0.500134997647496	1.41782001092765	0.907712657878486	1.24454564597552	1.35824324758809	0.233115689076693	1.67063858540792	0.739872217252892	0.572825167222215	0.750833413943556
AT3G15060	16.4485639229379	15.2224713812651	18.3253758796379	13.0241391314646	17.5828179308659	17.2546574188386	15.5960201202042	17.2465404996912	14.4678431344654	20.3736487138213	16.3180982353685	16.9450485091375	6.65884995527603	14.4638354723609	13.8904181579558
AT3G15070	14.7909567058977	16.4736334126019	14.3985096197155	13.4535063555789	12.200322645907	13.5036449364824	13.2329867686581	11.3464082234811	13.2232974884899	13.7764672255363	16.0849825462919	12.8877833731468	13.6876360191785	14.4638354723609	15.7675016928147
AT3G15080	15.3009896957562	13.137201329037	12.5077962353084	13.5966287636169	6.81782736094801	13.0035099388349	13.4692901038127	15.4311151839343	11.2009108137797	14.7466409738135	10.9564373866046	20.5249883350116	12.2078915846727	10.3108530099999	15.0166682788711
AT3G15090	22.5689598012404	20.2271195066125	22.688560612885	25.3326662227389	22.2476471778303	22.5060748941373	24.9300018588112	19.9696784733267	28.7801180631839	25.2245174552074	22.845337529516	17.8996991293706	21.8262304089603	26.3499576922219	21.961877357849
AT3G15095	144.849369119826	161.608429047677	131.913618435171	123.800882952933	101.908577395223	121.032669430694	131.148351010808	103.933099327087	122.898882540083	126.898726274659	103.270250260975	120.285978149371	195.881169517703	118.718015906804	147.351057486423
AT3G15110	17.0861051602611	12.3030933081458	13.5258726730661	13.8828735796931	15.7886528358796	15.2541174282486	19.022418479946	12.7079772102988	14.7789795459593	12.6122587276037	13.0544785882948	15.0357472686713	9.6183388242876	17.1847550166665	18.3954186416171
AT3G15115	8.28803608520129	4.17054010445619	5.52670066211302	5.86801872956099	6.10016132295348	5.00134997647496	7.32540338979286	5.90013227621016	8.71181952182864	7.76138998621766	7.69281773953088	6.6825543416317	5.91897773802314	7.87634604930546	5.81895895806256
AT3G15120	17.8511546450489	22.7294435692862	19.7797707907203	20.6096267574825	12.200322645907	19.5052649082523	22.2125135045332	11.3464082234811	17.1125026321634	15.7168147220908	12.3551315210648	13.6037713383217	20.1615179201413	14.8934543477776	13.515001450984
AT3G15130	2.67767319675734	2.50232406267371	2.61791083994827	3.00557056879953	1.43533207598905	2.00053999058998	3.07194335700991	1.36156898681773	2.80022770344492	3.2985907441425	3.26361964707371	2.38662655058275	4.06929719489091	3.58015729513885	2.06479188834478
AT3G15140	3.95275567140369	2.2937970574509	3.19966880438122	2.86244816076146	4.30599622796716	4.75128247765121	4.60791503551486	4.99241961833167	3.1113641149388	3.68666024345339	3.4967353361504	2.8639518606993	5.36407357508347	4.43939504597217	3.378750362746
AT3G15150	1.65760721704026	3.33643208356495	1.45439491108237	2.57620334468531	1.43533207598905	1.75047249176624	1.29966834335035	2.72313797363546	3.42250052643268	2.91052124483162	2.09804120169024	3.10261451575757	2.95948886901157	2.72091954430552	3.00333365577422
AT3G15160	11.3482340243525	11.6775122924773	14.107630637499	11.8791598671601	13.9944877408933	11.7531724447162	13.9418967741219	8.62327024984561	12.1343200482613	10.8659459807047	9.55774325214443	14.0810966484382	9.98827493291405	12.8885662624998	10.5116677952098
AT3G15170	3.18770618661588	1.45968903655967	4.21774524213888	1.5743464884188	3.22949717097537	2.75074248706123	1.53597167850495	1.81542531575697	2.64465949769798	3.10455599448706	2.09804120169024	5.25057841128205	3.14445692332479	3.00733212791663	2.06479188834478
AT3G15180	26.904240215038	23.7720785954003	22.688560612885	26.4776454870435	26.5536434057975	26.0070198776698	24.6936985236566	26.7775234074153	28.0022770344492	26.1946912034846	20.9804120169024	22.6729522305361	30.5197289616818	22.1969752298608	25.340627720595
AT3G15190	210.643624811577	237.303731943557	201.433695184909	210.962429448119	259.077439716024	230.062098917848	222.952196718373	248.713268258705	206.127872614695	196.945270900273	215.865128085018	248.686486570723	335.901986632813	243.307489777636	269.549195605736
AT3G15200	0.637541237323176	1.04263502611405	1.01807643775766	0.715612040190364	0.358833018997263	1.00026999529499	0.236303335154608	0.453856328939243	1.24454564597552	0.582104248966324	1.86492551261355	0.9546506202331	0.739872217252892	0.859237750833323	0.938541767429445
AT3G15210	24.7366000081392	27.1085106789652	28.9424587305392	31.343807360338	22.6064801968276	25.756952378846	26.5841252048934	20.8773911312052	20.0682985413553	17.4631274689897	22.6122218404393	27.6848679867599	29.7798567444289	20.3352934363886	27.5931279624257
AT3G15220	7.14046185801957	7.08991817757552	10.1807643775766	9.15983411443666	10.0473245319234	10.0026999529499	7.44355505737017	9.07712657878486	7.62284208160006	8.14945948552854	6.29412360507072	6.6825543416317	3.88432914057769	6.15787054763882	5.25583389760489
AT3G15260	19.2537453671599	15.2224713812651	14.8348280930402	13.739751171655	17.5828179308659	16.2543874235436	17.6045984690183	14.5234025260558	18.3570482781389	17.8511969683006	20.7472963278257	13.1264460282051	16.4621568338769	16.4687235576387	16.5183351067582
AT3G15270	5.73787113590858	7.29844518279833	6.2538981176542	6.01114113759906	7.53549339894253	15.7542524258961	8.86137506829782	8.62327024984561	7.93397849309394	7.17928573725133	7.45970205045419	7.15987965174825	13.1327318562388	7.16031459027769	13.7027098044699
AT3G15280	2.67767319675734	2.50232406267371	1.89071338440708	2.00371371253302	2.15299811398358	1.75047249176624	1.53597167850495	4.08470696045319	3.26693232068574	3.68666024345339	3.7298510252271	1.67063858540792	2.21961665175868	4.43939504597217	2.06479188834478
AT3G15290	20.273811346877	20.0185925013897	17.161859950772	17.604056188683	20.0946490638468	15.2541174282486	25.5207601966977	14.0695461971165	17.2680708379103	17.4631274689897	13.9869413446016	15.2744099237296	25.3406234409116	20.1920871445831	19.3339604090466
AT3G15300	4.59029690872687	6.46433716190709	7.56285353762834	7.87173244209401	7.8943264179398	7.00188996706494	5.78943171128791	7.71555759196713	5.13375078964902	6.98525098759589	7.45970205045419	6.6825543416317	3.69936108626446	5.29863279680549	6.19437566503434
AT3G15340	19.3812536146245	20.6441735170581	17.7436179152049	24.6170541825485	17.9416509498632	19.5052649082523	19.6131768178325	14.0695461971165	17.5792072494042	27.5529344510727	19.1154865042889	19.3316750597203	24.6007512236587	15.7526920986109	24.9652110136232
AT3G15350	45.9029690872687	49.0038462273602	51.485579852316	52.955290974087	33.0126377477482	50.0134997647496	51.27782372855	42.2086385913496	52.4264853367188	48.8967569131712	43.5926338573417	46.0618924262471	62.5192023578694	44.5371567515272	48.2410468458735
AT3G15351	11.4757422718172	11.0519312768089	12.5077962353084	9.01671170639859	7.17666037994527	9.00242995765493	15.1234134498949	10.8925518945418	11.8231836367674	13.19436297657	10.0239746302978	10.5011568225641	3.14445692332479	9.308408967361	8.82229261383678
AT3G15352	5.22783814605004	3.33643208356495	5.96301913543773	4.43679464918026	5.02366226596169	5.25141747529871	4.13530836520565	7.26170126302789	2.64465949769798	4.85086874138604	4.66231378153387	7.87586761692307	2.95948886901157	4.43939504597217	3.94187542320367
AT3G15353	1059.46602818365	1304.33641766867	1191.00399268535	1233.14266765604	2072.97835074719	1380.62266100591	991.883249311469	1855.81852903256	1476.65340894995	1235.61328580585	2142.79941399297	1696.89147746434	774.091307300839	1450.96614857387	1210.34346327701
AT3G15354	46.7955268195211	40.6627660184478	35.9235543037346	42.6504775953457	43.0599622796716	38.2603273200334	43.2435103332933	34.4930809993825	52.7376217482126	41.1353669269536	34.5011219833506	36.7540488789743	34.0341219936331	45.8260133777772	38.1047957576355
AT3G15355	5.10032989858541	6.04728315146147	5.52670066211302	5.2955290974087	5.74132830395622	5.7515524729462	5.19867337340138	4.53856328939243	5.60045540688984	5.23893824069692	5.59477653784064	5.96656637645687	5.36407357508347	4.58260133777772	4.88041719063311
AT3G15356	4.20777216633296	7.92402619846676	3.49054778659769	11.1635478269697	2.87066415197811	3.75101248235622	3.30824669216452	8.62327024984561	7.93397849309394	7.76138998621766	4.19608240338048	8.11453027198135	3.14445692332479	5.29863279680549	4.31729213017545
AT3G15357	0.510032989858541	1.25116203133686	0.436318473324712	1.28810167234266	0.717666037994527	0.750202496471244	1.06336500819574	1.81542531575697	0.62227282298776	0.970173748277207	0.69934706723008	0.238662655058275	0.739872217252892	1.14565033444443	1.50166682788711
AT3G15358	1.65760721704026	1.04263502611405	0.436318473324712	1.5743464884188	0.717666037994527	2.00053999058998	0.827061673041129	0.907712657878486	1.5556820574694	1.16420849793265	2.33115689076693	1.19331327529137	2.03464859744545	2.14809437708331	0.750833413943556
AT3G15360	80.0751794077909	88.8325042249168	84.3549048427776	86.8753016791102	92.9377519202912	95.0256495530242	74.4355505737016	115.279507550568	103.763993233209	78.5840736104538	103.969597328205	97.6130259188345	99.6977812748272	100.101197972082	80.5268836454463
AT3G15380	14.7909567058977	14.179836355151	15.8529045307979	14.1691183957692	16.1474858548769	14.0037799341299	17.0138401311318	18.1542531575697	14.0011385172246	11.6420849793265	12.8213628992181	14.0810966484382	13.5026679648653	15.6094858068054	15.204376632357
AT3G15390	7.65049484787811	6.88139117235271	8.72636946649424	8.30109966620823	8.25315943693706	6.2516874705937	6.97094838706095	7.71555759196713	6.84500105286536	6.40314673862957	5.59477653784064	10.5011568225641	5.36407357508347	6.73069571486103	7.32062578594967
AT3G15395	22.1864350588465	22.5209165640634	20.0706497729367	20.6096267574825	26.1948103868002	29.5079648612023	20.4402384908736	26.3236670784761	21.6239805988247	28.5231081993499	30.7712709581235	32.6967837429837	32.7393456134405	23.6290381479164	27.2177112554539
AT3G15400	0.510032989858541	1.66821604178248	0.581757964432949	0.572489632152292	0.717666037994527	1.25033749411874	1.06336500819574	0.453856328939243	0.7778410287347	0.970173748277207	1.16557844538347	1.19331327529137	1.10980832587934	1.28885662624998	1.31395847440122
AT3G15410	21.1663690791294	26.274402658074	25.0155924706168	23.1858301021678	26.9124764247948	24.5066148847273	21.5036034990694	22.2389601180229	21.6239805988247	21.1497877124431	27.0414199328964	24.5822534710023	26.2654637124777	23.7722444397219	24.5897943066515
AT3G15420	3.31521443408051	3.75348609401057	3.34510829548946	2.86244816076146	4.66482924696443	4.25114748000372	2.24488168396878	4.99241961833167	6.2227282298776	2.91052124483162	6.9934706723008	5.25057841128205	4.25426524920413	4.86901392138883	3.75416706971778
AT3G15430	21.2938773265941	18.7674304700529	19.3434523173956	27.47950234331	17.9416509498632	21.2557374000186	19.022418479946	16.3388278418127	22.2462534218124	19.2094402158887	20.7472963278257	20.0476630248951	16.2771887795636	21.3377374790275	21.961877357849
AT3G15450	26.0116824827856	113.647217846431	28.0698217838898	88.449648167529	20.453482082844	127.534424400111	29.1834618915941	103.933099327087	35.1584144988084	68.4942666283708	49.8867574624124	84.2479172355711	78.796391137433	32.5078282398607	159.36439210952
AT3G15460	13.0058412413928	8.96666122458081	11.053401324226	12.3085270912743	6.45899434195074	14.7539824306011	14.0600484416992	13.161833539238	12.6010246655021	14.5526062241581	11.1895530756813	13.6037713383217	11.0980832587934	11.4565033444443	11.6379179161251
AT3G15470	35.3197845477039	39.6201309923338	35.7781148126264	36.7824588657847	29.0654745387783	31.758572350616	37.69038195716	30.4083740389293	38.5809150252411	41.5234364262645	26.1089571765897	27.6848679867599	38.8432914057769	31.6485904890274	34.5383370414036
AT3G15480	88.4907237404568	106.14024565841	97.5898985336272	92.313953184557	98.6790802242474	94.5255145553767	90.1497223614831	107.563949958601	79.8064895481802	93.1366798346119	110.729952311429	96.1810499884848	130.402478290822	94.5161525916655	115.252929040336
AT3G15500	64.0091402272469	96.9650574286064	78.8282041806646	88.306525759491	90.4259207873104	140.78800183777	62.8566871511258	107.110093629661	44.6480750493718	91.1963323380575	62.9412360507072	104.772905570583	55.8603524025934	48.2605203384716	108.307719961358
AT3G15510	14.7909567058977	8.34108020891238	13.3804331819578	8.73046689032245	11.8414896269097	13.5036449364824	10.5154984143801	23.6005291048406	16.4902298091756	14.1645367248472	22.1459904622859	13.6037713383217	11.0980832587934	21.9105626462497	13.1395847440122
AT3G15518	1.27508247464635	2.2937970574509	2.03615287551532	2.71932575272338	1.79416509498632	3.50094498353247	2.717488354278	3.1769943025747	1.40011385172246	4.07472974276427	0.69934706723008	3.10261451575757	2.03464859744545	1.14565033444443	2.81562530228833
AT3G15520	9.30810206491837	13.3457283342598	8.72636946649424	15.0278528439977	11.8414896269097	13.0035099388349	9.80658840891625	12.2541208813596	12.1343200482613	13.7764672255363	13.7538256555249	15.9903978889044	15.1673804536843	16.3255172658331	14.2658348649276
AT3G15530	53.808480430076	56.927872425827	63.5570576142997	62.5444923126378	59.2074481345485	63.7672122000557	55.4131320937557	53.5550468148307	53.2043263654535	54.9118341524899	56.6471124456365	56.5630492488112	49.9413746645702	53.4159468434716	54.6231308643937
AT3G15534	0.637541237323176	0.834108020891238	1.30895541997414	0.429367224114219	0.717666037994527	1.25033749411874	0.945213340618434	0.907712657878486	0.7778410287347	0.388069499310883	0.466231378153387	0.47732531011655	1.29477638019256	0.859237750833323	0.375416706971778
AT3G15540	15.9385309330794	15.8480523969335	21.0887262106944	13.5966287636169	12.5591556649042	19.2551974094286	12.2877734280396	17.2465404996912	12.7565928712491	16.8810232200234	16.3180982353685	14.5584219585548	20.3464859744545	13.6045977215276	17.2691685207018
AT3G15548	0.765049484787811	0.625581015668428	0.872636946649423	1.00185685626651	1.43533207598905	1.75047249176624	0.708910005463825	4.53856328939243	1.24454564597552	2.71648649517618	1.39869413446016	1.43197593034965	1.29477638019256	0.572825167222215	1.87708353485889
AT3G15550	11.0932175294233	5.42170213579305	11.4897197975507	7.29924280994172	5.38249528495895	7.25195746588869	11.2244084198439	3.63085063151394	6.68943284711842	6.98525098759589	6.52723929414742	3.8186024809324	8.50853049840826	9.308408967361	5.25583389760489
AT3G15570	2.93268969168661	5.00464812534743	3.49054778659769	4.15054983310411	7.17666037994527	5.00134997647496	3.54455002731913	3.63085063151394	3.42250052643268	3.88069499310883	3.26361964707371	4.53459044610722	5.17910552077025	4.43939504597217	5.44354225109078
AT3G15580	99.7114495173447	87.58134219358	99.7714909002508	101.903154523108	130.615218915004	87.0234895906643	99.6018557676674	121.179639826778	102.830583998727	103.808591065661	119.588348496344	111.216797257156	120.599171412221	102.249292349165	127.453972016919
AT3G15590	37.9974577444613	37.1178069296601	36.9416307414923	33.7768882969852	25.1183113298084	29.5079648612023	36.508865281387	35.4007936572609	30.6469365321472	35.1202896876349	26.8083042438197	35.560735603683	40.5080038945959	32.9374471152774	38.1047957576355
AT3G15605	0.892557732252446	1.04263502611405	1.01807643775766	0.286244816076146	0.717666037994527	0.250067498823748	0.354455002731913	0.453856328939243	0.31113641149388	0.582104248966324	0.932462756306774	0.9546506202331	1.10980832587934	0.143206291805554	1.31395847440122
AT3G15610	24.3540752657453	25.8573486476284	25.161031961725	26.1914006709673	25.835977367803	25.756952378846	25.5207601966977	25.8698107495368	28.9356862689308	27.5529344510727	26.8083042438197	26.7302173665268	34.5890261565727	30.2165275709719	29.0947947903128
AT3G15620	2.5501649492927	2.50232406267371	2.18159236662356	2.14683612057109	2.15299811398358	1.75047249176624	1.77227501365956	0.907712657878486	3.57806873217962	1.35824324758809	1.16557844538347	1.9093012404662	2.4045847060719	1.00244404263888	2.06479188834478
AT3G15630	4.97282165112077	16.6821604178248	6.2538981176542	9.01671170639859	3.9471632089699	10.0026999529499	5.6712800437106	7.71555759196713	6.84500105286536	7.9554247358731	11.6557844538347	7.6372049618648	11.4680193674198	6.73069571486103	11.4502095626392
AT3G15640	21.8039103164526	14.8054173708195	19.9252102818285	17.0315665565307	19.3769830258522	19.7553324070761	15.4778684526269	23.1466727759014	20.690571364343	13.5824324758809	27.7407670001265	16.7063858540792	10.3582110415405	20.9081186036109	17.4568768741877
AT3G15650	48.580642284026	24.8147136215143	53.958051201156	27.0501351191958	53.8249528495895	32.2587073482635	40.8804769817473	35.4007936572609	41.0700063171922	43.8518534221298	45.2244436808785	36.0380609137995	14.2425401821182	41.2434120399995	27.5931279624257
AT3G15660	27.4142732048966	26.8999836737424	26.7608663639157	30.9144401362237	30.1419735957701	30.758302355321	23.2758785127289	37.2162189730179	30.1802319149064	25.2245174552074	28.90634544551	39.1406754295571	13.8726040734917	28.7844646529163	26.4668778415103
AT3G15670	0.892557732252446	0.834108020891238	1.01807643775766	0.715612040190364	0	0.500134997647496	0.590758337886521	1.36156898681773	1.08897744022858	0.776138998621766	0.932462756306774	0.238662655058275	0.924840271566115	1.14565033444443	0.938541767429445
AT3G15680	34.4272268154515	45.8759411490181	28.9424587305392	46.5147826123737	41.6246302036826	56.515254734167	28.2382485509757	76.2478632617928	43.7146658148901	65.5837453835392	52.6841457313327	90.9304715772028	59.7446815431711	43.2483001252773	52.1829222690771
AT3G15690	9.435610312383	8.758134219358	11.1988408153343	9.44607893051281	17.2239849118686	13.5036449364824	6.38019004917443	12.2541208813596	9.64522875631028	7.9554247358731	12.3551315210648	13.8424339933799	3.32942497763802	9.45161525916655	7.50833413943556
AT3G15710	68.7269453834384	75.486775890657	70.5381531874951	75.5686314441025	78.943264179398	78.7712621294806	70.5365455436506	83.9634208537599	69.850124380376	79.7482821083864	84.387879445763	78.2813508591142	66.0335953898206	70.1710829847214	77.8989666966439
AT3G15720	2.80518144422197	4.58759411490181	3.63598727770593	3.57806020095182	2.87066415197811	4.00107998117997	3.66270169489643	5.90013227621016	3.1113641149388	3.49262549379795	4.66231378153387	6.92121699668997	2.77452081469835	4.15298246236106	3.75416706971778
AT3G15730	270.95502586235	309.662602755872	281.861733767764	316.157399356103	273.430760475915	271.57330372259	278.365328812129	256.882682179611	302.269023766304	276.111448759693	279.272595513879	287.349836690163	330.907849166356	289.276709447219	288.695447661297
AT3G15740	1.14757422718172	1.25116203133686	0.872636946649423	1.00185685626651	0.717666037994527	1.25033749411874	0.945213340618434	0.453856328939243	0.7778410287347	1.94034749655441	0.69934706723008	1.67063858540792	1.29477638019256	1.28885662624998	0.750833413943556
AT3G15750	2.93268969168661	1.66821604178248	4.36318473324712	4.15054983310411	3.22949717097537	2.75074248706123	3.30824669216452	2.26928164469621	3.57806873217962	2.71648649517618	5.12854515968726	3.57993982587412	2.4045847060719	2.43450696069441	4.69270883714722
AT3G15760	23.2065010385636	22.1038625536178	21.6704841751274	26.0482782629293	25.4771443488057	31.2584373529685	20.7946934936055	25.8698107495368	17.4236390436573	27.9410039503836	26.3420728656664	33.1741090531002	18.4968054313223	26.2067514004164	25.5283360740809
AT3G15770	2.29514845436343	2.08527005222809	2.76335033105651	3.00557056879953	8.61199245593432	4.25114748000372	1.53597167850495	7.26170126302789	3.8892051436735	3.10455599448706	8.62528049583766	5.25057841128205	1.84968054313223	3.15053841972218	3.00333365577422
AT3G15780	9.435610312383	8.34108020891238	8.14461150206129	9.30295652247474	10.7649905699179	6.75182246824119	10.3973467468028	4.99241961833167	11.9787518425144	8.53752898483942	10.9564373866046	10.0238315124475	8.69349855272149	12.0293285116665	8.25916755337911
AT3G15790	152.754880462633	136.376661415717	136.13136367731	101.330664890956	138.150712313946	123.283276920108	173.092193000751	121.633496155717	138.76683952627	137.570637505708	110.963068000506	112.887435842564	182.748437661464	123.014204660971	152.982308090999
AT3G15800	6.12039587830249	5.63022914101586	2.76335033105651	4.57991705721833	4.30599622796716	5.50148497412246	3.66270169489643	3.63085063151394	5.28931899539596	5.23893824069692	3.4967353361504	7.87586761692307	3.69936108626446	6.01466425583326	4.12958377668956
AT3G15810	146.63448458433	160.148740011118	122.89636998646	160.869586634794	135.638881180966	167.795291710735	110.589960852357	188.350376509786	144.678431344654	190.736158911299	161.782288219225	187.588846875804	193.846520920258	142.776672930137	189.397728667262
AT3G15820	25.7566659878563	40.0371850027794	25.3064714528333	35.6374796014802	26.1948103868002	53.7645122471058	21.9762101693786	47.2010582096813	33.602732441339	51.0311391593811	30.3050395799702	42.4819526003729	30.8896650703083	27.925226902083	33.78750362746
AT3G15840	9.69062680731227	6.88139117235271	10.9079618331178	10.8773030108935	11.8414896269097	8.50229496000743	6.85279671948364	9.07712657878486	10.7342061965389	8.53752898483942	13.0544785882948	12.171795407972	3.88432914057769	9.73802784277766	5.81895895806256
AT3G15850	52.5333979554297	75.6953028958798	47.7041530835018	58.3939424795337	83.9669264453596	64.0172796988795	49.9781553851997	88.9558404720916	74.2060341412904	65.0016411345729	62.2418889834772	74.9400736882983	73.6172856166628	64.0132124370826	70.2029242037225
AT3G15880	72.6797010548421	66.1030606556306	78.6827646895564	76.9998555244832	76.0726000274199	68.2684271788832	77.7437972658662	65.355311367251	78.4063756964577	68.6883013780263	72.0327479246983	66.3482181062004	92.6689952109248	72.7487962372213	76.3972998687568
AT3G15890	8.79806907505983	10.2178232559177	7.99917201095305	5.72489632152292	7.53549339894253	9.75263245412617	10.5154984143801	5.90013227621016	11.5120472252736	7.9554247358731	8.39216480676096	8.83051823715617	12.5778276932992	9.73802784277766	11.2625012091533
AT3G15900	46.6680185720565	32.5302128147583	41.8865734391723	50.3790876294017	51.3131217166087	40.0107998117997	45.7246953524167	46.2933455518028	43.2479611976493	45.5981661690287	45.4575593699552	45.8232297711888	41.8027802747884	46.2556322531939	58.7527146410832
AT3G15920	16.1935474280087	18.1418494543844	14.5439491108237	16.8884441484926	17.2239849118686	14.5039149317774	15.3597167850495	13.6156898681773	13.2232974884899	12.6122587276037	14.2200570336783	10.0238315124475	18.8667415399488	16.4687235576387	16.1429183997864
AT3G15940	12.6233164989989	10.2178232559177	12.2169172530919	11.5929150510839	12.9179886839015	10.2527674517737	12.1696217604623	9.5309829077241	9.3340923448164	11.448050229671	12.8213628992181	6.92121699668997	9.06343466134793	11.3132970526388	9.38541767429445
AT3G15970	31.3670288763003	30.4449427625302	27.9243822927816	28.9107264236907	19.018150006855	26.5071548753173	31.1920402404083	24.5082417627191	28.624549857437	27.9410039503836	26.1089571765897	23.1502775406527	42.9125886006678	25.9203388168052	32.4735451530588
AT3G15980	83.2628855944068	77.7805729481079	78.8282041806646	78.0017123807497	73.560768894439	88.273827084783	82.8243189716902	78.0632885775498	71.4058064378454	82.0766991042517	68.5360125885479	75.1787363433566	76.2068383770479	74.6104780306935	69.4520907897789
AT3G15990	21.2938773265941	18.55890346483	18.6162548618544	14.0259959877311	21.1711481208385	12.0032399435399	16.0686267905134	14.977258854995	24.1130718907757	20.7617182131322	23.7778002858227	16.9450485091375	11.2830513131066	19.4760556855553	11.6379179161251
AT3G16000	72.9347175497713	87.9983962040256	70.6835926786033	76.8567331164451	66.3841085144937	73.5198446541819	77.8619489334435	64.9014550383117	76.8506936389883	71.210753123547	60.1438477817869	74.7014110332401	86.195113309962	68.8822263584714	77.711258343158
AT3G16010	10.4556762921001	11.6775122924773	10.9079618331178	12.1654046832362	11.4826566079124	10.5028349505974	10.3973467468028	7.26170126302789	10.423069785045	9.31366798346119	13.9869413446016	13.8424339933799	9.80330687860083	9.308408967361	9.38541767429445
AT3G16030	1.27508247464635	2.08527005222809	1.30895541997414	3.86430501702797	1.07649905699179	1.75047249176624	1.29966834335035	2.72313797363546	2.02238667471022	2.13438224620986	1.16557844538347	1.9093012404662	4.06929719489091	1.43206291805554	1.689375181373
AT3G16040	1.78511546450489	4.58759411490181	9.30812743092718	4.7230394652564	8.61199245593432	12.2533074423636	8.97952673587512	2.72313797363546	3.1113641149388	2.71648649517618	9.79085894122113	4.53459044610722	3.51439303195124	5.15542650499994	5.25583389760489
AT3G16050	12.1132835091403	8.34108020891238	11.1988408153343	10.8773030108935	7.17666037994527	15.0040499294249	9.80658840891625	18.1542531575697	10.1119333735511	13.0003282269146	13.2875942773715	10.5011568225641	9.06343466134793	10.1676467181943	6.757500725492
AT3G16060	79.1826216755384	70.8991817757552	72.1379875896857	71.2749592029603	50.9542886976114	65.517684691822	78.9253139416392	54.9166158016484	73.4281931125557	57.2402511483552	55.9477653784064	54.653748008345	88.9696341246603	68.4526074830547	74.1447996269261
AT3G16070	5.61036288844395	3.54495908878776	3.63598727770593	4.57991705721833	6.10016132295348	3.25087748470872	4.37161170036026	3.63085063151394	5.28931899539596	3.88069499310883	4.89542947061056	5.01191575622377	3.88432914057769	4.43939504597217	5.068125544119
AT3G16080	162.317999022481	172.660360324486	161.437835130143	150.135406031938	193.410997239525	193.052109091933	163.640059594566	234.643722061589	146.856386225111	185.691255420257	183.928278681511	226.490859650303	124.298532498486	169.699455789581	176.070435569764
AT3G16090	10.7106927870294	13.7627823447054	8.29005099316952	12.4516494993123	8.25315943693706	8.25222746118368	8.86137506829782	9.98483923666334	7.778410287347	11.0599807303602	7.45970205045419	8.11453027198135	11.0980832587934	6.30107683944437	9.19770932080856
AT3G16100	22.9514845436343	26.4829296632968	18.6162548618544	26.1914006709673	22.6064801968276	25.5068848800223	18.7861151447914	28.1390923942331	20.690571364343	20.9557529627877	23.0784532185927	27.6848679867599	23.3059748434661	24.4882758987497	22.3372940648208
AT3G16110	26.3942072251795	24.8147136215143	30.1059746594051	27.47950234331	26.1948103868002	27.5074248706123	29.7742202294807	25.8698107495368	23.1796626562941	29.1052124483162	30.0719238908935	25.5369040912354	17.386997105443	27.0659891512497	29.2825031437987
AT3G16120	2.80518144422197	4.58759411490181	1.59983440219061	3.86430501702797	5.74132830395622	6.00161997176995	1.89042668123687	3.63085063151394	1.86681846896328	2.91052124483162	3.4967353361504	5.25057841128205	4.43923330351736	5.01222021319438	2.44020859531656
AT3G16140	241.500620698019	347.405990701201	259.027733663771	318.017990660598	346.273863332359	336.840920915589	226.851201748424	396.216575163959	297.601977593896	281.544421750046	329.392468665368	412.886393250816	265.429157939475	290.279153489858	270.112320666194
AT3G16150	156.452619639107	336.145532419169	276.625912087867	400.599620098566	246.877117070117	372.100438249737	235.594425149145	160.665140444492	115.89831328147	266.797780776232	105.601407151742	153.937412512587	349.959558760618	147.50248055972	166.309601188498
AT3G16170	18.1061711399782	10.8434042715861	15.8529045307979	14.4553632118454	12.200322645907	14.5039149317774	18.1953568069048	9.98483923666334	16.4902298091756	15.9108494717462	16.3180982353685	15.2744099237296	13.8726040734917	16.1823109740276	12.3887513300687
AT3G16175	2.29514845436343	1.87674304700529	1.74527389329885	3.00557056879953	2.87066415197811	1.75047249176624	1.53597167850495	6.3539886051494	4.35590976091432	4.26876449241971	3.4967353361504	4.7732531011655	2.4045847060719	4.00977617055551	3.94187542320367
AT3G16180	131.333494888574	138.461931467946	189.071338440708	130.527636130722	157.168862320801	163.294076731907	138.119299397869	146.595594247375	139.389112349258	148.436583486413	200.24637691688	135.321725418042	144.460050418627	150.366606395832	142.282931942304
AT3G16190	20.273811346877	16.2651064073791	17.8890574063132	18.1765458208353	29.7831405767729	17.2546574188386	14.8871101147403	24.0543854337799	23.335230862041	20.9557529627877	31.4706180253536	21.9569642653613	9.43337076997438	25.347513649583	15.3920849858429
AT3G16200	16.066039180544	15.0139443760423	22.2522421395603	17.4609337806449	16.8651518928714	16.2543874235436	18.6679634772141	17.2465404996912	16.8013662206695	16.1048842214016	18.8823708152122	14.0810966484382	16.2771887795636	19.7624682691664	16.7060434602441
AT3G16220	31.4945371237649	26.8999836737424	22.1068026484521	28.6244816076146	20.453482082844	20.0053999058998	22.0943618369559	29.0468050521115	39.5143242597228	31.2395946945261	31.4706180253536	26.4915547114685	35.3288983738256	33.6534785743051	28.9070864368269
AT3G16230	28.0518144422197	30.4449427625302	25.4519109439415	27.0501351191958	19.3769830258522	23.5063448894323	27.7656418806665	21.3312474601444	36.402960144784	26.1946912034846	26.1089571765897	26.014229401352	30.8896650703083	33.7966848661107	29.6579198507705
AT3G16240	539.487395022872	552.179509829999	605.319161992483	557.74802412437	669.941246467891	659.427994398223	477.450888679886	862.327024984561	560.823381717719	748.586064170693	729.885222499127	802.145183650862	453.35670112171	552.346667494021	639.334651972938
AT3G16250	39.2725402191076	46.2929951594637	37.0870702326005	36.9255812738228	60.2839471915403	42.7615422988609	37.5722302895827	48.1087708675597	49.6262576332739	42.2995754248862	55.7146496893297	58.2336878342191	37.9184511342107	49.6925832565272	49.3672969667888
AT3G16260	18.871220624766	18.3503764596072	17.4527389329885	18.7490354529875	14.3533207598905	20.5055349035473	23.2758785127289	20.8773911312052	18.8237528953797	15.3287452227799	15.6187511681385	13.1264460282051	19.2366776485752	20.9081186036109	21.0233355904196
AT3G16270	31.6220453712295	35.8666448983232	32.5784460082451	35.9237244175563	27.6301424627893	35.759652331796	33.791376927109	29.95451770999	38.5809150252411	40.5532626779873	29.3725768236634	33.4127717081585	36.0687705910785	32.2214156562496	30.2210449112281
AT3G16280	1.27508247464635	1.25116203133686	2.47247134884003	2.14683612057109	1.79416509498632	3.00080998588498	2.24488168396878	2.26928164469621	1.24454564597552	0.970173748277207	2.33115689076693	1.67063858540792	0.924840271566115	2.29130066888886	0.938541767429445
AT3G16290	77.2699979635689	84.8704911256835	73.8832614829845	71.8474488351126	53.107286811595	72.7696421577106	81.6428022959172	58.0936101042231	69.3834197631352	71.5988226228579	48.0218319497989	69.6894952770163	101.732429872273	65.7316879387492	74.7079246873838
AT3G16310	11.6032505192818	12.9286743238142	11.053401324226	13.0241391314646	18.3004839688604	11.0029699482449	9.68843674133895	17.7003968286305	10.267501579298	15.5227799724353	6.9934706723008	11.9331327529137	10.3582110415405	11.5997096362499	11.2625012091533
AT3G16320	2.67767319675734	2.91937807311933	4.50862422435535	3.29181538487568	3.9471632089699	2.25060748941373	2.24488168396878	0.907712657878486	2.80022770344492	4.07472974276427	2.33115689076693	2.38662655058275	2.4045847060719	3.15053841972218	3.19104200926011
AT3G16330	5.48285464097931	4.17054010445619	6.39933760876244	3.29181538487568	6.81782736094801	6.00161997176995	3.54455002731913	7.26170126302789	7.31170567010618	6.01507723931868	7.2265863613775	7.15987965174825	2.95948886901157	4.86901392138883	3.75416706971778
AT3G16340	55.4660876471163	74.2356138593202	62.6844206676503	70.5593471627699	62.7957783245211	67.0180896847644	60.966260469889	57.6397537752838	56.6268268918861	83.6289771014953	58.5120379582501	65.8708927960839	70.2878606390248	51.6974713418049	75.8341748082991
AT3G16350	10.5831845395647	8.34108020891238	7.85373251984481	12.7378943153885	7.8943264179398	10.5028349505974	8.03431339525669	7.26170126302789	10.7342061965389	12.8062934772591	8.85839618491435	8.5918555820979	7.58369022684215	6.58748942305548	8.07145919989322
AT3G16360	8.16052783773665	7.50697218802114	17.5981784240967	3.57806020095182	19.7358160448495	8.25222746118368	10.2791950792255	9.98483923666334	10.423069785045	6.40314673862957	10.9564373866046	9.06918089221445	9.06343466134793	6.87390200666658	7.32062578594967
AT3G16370	89.7658062151032	104.472029616628	103.407478177957	106.339949172288	109.802903813163	137.537124353061	101.374130781327	123.902777800413	93.4964916539109	100.315965571863	123.784430899724	116.706038323496	115.790002000078	110.125638398471	110.372511849703
AT3G16380	4.7178051561915	8.758134219358	6.10845862654597	4.43679464918026	6.45899434195074	8.00215996235993	6.73464505190634	7.71555759196713	3.8892051436735	5.6270077400078	9.55774325214443	5.7279037213986	9.06343466134793	8.16275863291657	7.69604249292145
AT3G16400	78.290063943286	144.926268629853	73.5923825007681	120.509067568057	88.2729226733268	126.034019407169	69.4731805354549	183.811813220393	110.608994286074	145.332027491926	105.135175773589	129.355159041585	124.298532498486	76.4721598241657	145.849390658536
AT3G16410	9.435610312383	8.54960721413519	4.79950320657183	4.00742742506604	17.2239849118686	6.75182246824119	6.38019004917443	9.98483923666334	7.31170567010618	4.07472974276427	16.0849825462919	12.171795407972	7.39872217252892	10.1676467181943	9.94854273475211
AT3G16420	0.892557732252446	7.71549919324395	1.59983440219061	6.8698755858275	0.358833018997263	4.50121497882746	1.18151667577304	5.44627594727091	2.64465949769798	2.91052124483162	4.66231378153387	3.10261451575757	5.17910552077025	4.15298246236106	4.31729213017545
AT3G16440	6.12039587830249	4.79612112012462	3.78142676881417	10.5910581948174	5.02366226596169	6.75182246824119	6.14388671401982	8.16941392090637	6.53386464137148	11.6420849793265	6.9934706723008	6.92121699668997	5.17910552077025	6.30107683944437	3.94187542320367
AT3G16460	3.44272268154515	2.91937807311933	3.63598727770593	2.14683612057109	2.51183113298084	1.25033749411874	3.07194335700991	1.81542531575697	1.08897744022858	1.16420849793265	1.39869413446016	0.238662655058275	2.4045847060719	1.28885662624998	2.06479188834478
AT3G16470	177.363972223308	223.540949598852	138.894714008367	168.741319076888	176.545845346654	227.061288931963	194.241341497088	296.368182797326	207.216850054924	197.721409898895	239.876044059918	186.395533600513	260.989924635958	191.180399560414	291.511072963585
AT3G16480	17.8511546450489	13.7627823447054	17.3072994418802	16.0297097002642	11.4826566079124	14.7539824306011	13.9418967741219	14.0695461971165	14.0011385172246	12.2241892282928	17.9499080589054	12.171795407972	15.5373165623107	16.3255172658331	14.4535432184134
AT3G16490	1.02006597971708	0.417054010445619	0.581757964432949	0.572489632152292	0.717666037994527	1.75047249176624	0.590758337886521	0.907712657878486	1.40011385172246	0.582104248966324	0.466231378153387	0.715987965174825	0.924840271566115	1.71847550166665	0.750833413943556
AT3G16500	64.5191732171054	102.595286569622	70.6835926786033	71.1318367949222	107.649905699179	84.0226796047793	54.2316154179826	112.556369576932	86.8070588067925	91.5844018373684	101.871556126515	98.090351228951	57.7100329457256	71.4599396109714	56.3125060457667
AT3G16510	2.5501649492927	3.75348609401057	2.90878982216475	4.15054983310411	2.51183113298084	3.00080998588498	1.41782001092765	2.72313797363546	4.51147796666126	3.10455599448706	3.96296671430379	3.10261451575757	2.03464859744545	2.86412583611108	1.87708353485889
AT3G16520	63.4991072373883	96.1309494077152	70.8290321697115	75.1392642199883	83.9669264453596	74.2700471506531	72.5451238924648	66.7168803540687	80.428762371168	64.2255021359511	79.9586813533059	77.3267002388811	77.5016147572405	71.3167333191658	72.0800077385813
AT3G16560	36.7223752698149	45.8759411490181	37.6688281970334	44.9404361239549	40.906964165688	41.7612723035659	37.0996236192735	45.3856328939243	39.3587560539758	39.5830889297101	33.3355435379672	37.9473621542657	44.3923330351735	36.8040169940273	44.2991714226698
AT3G16565	8.16052783773665	7.08991817757552	11.1988408153343	10.0185685626651	7.53549339894253	7.50202496471244	6.73464505190634	5.44627594727091	5.28931899539596	6.59718148828501	5.12854515968726	7.6372049618648	8.87846660703471	6.44428313124992	5.63125060457667
AT3G16570	32.514603103482	35.2410638826548	31.9966880438122	28.1951143835004	69.2547726664719	48.7631622706309	30.6012819025218	62.6321733936155	35.7806873217962	37.0606371841893	73.4314420591584	58.7110131443356	32.9243136677537	44.3939504597217	34.9137537483753
AT3G16610	0.765049484787811	1.04263502611405	1.45439491108237	0.715612040190364	1.43533207598905	0.500134997647496	1.06336500819574	1.36156898681773	0.46670461724082	1.16420849793265	0.466231378153387	2.8639518606993	1.29477638019256	0.429618875416661	1.87708353485889
AT3G16620	10.4556762921001	10.4263502611405	12.5077962353084	12.0222822751981	10.7649905699179	10.0026999529499	11.5788634225758	7.71555759196713	10.1119333735511	11.2540154800156	10.2570903193745	9.06918089221445	8.69349855272149	9.308408967361	9.01000096732267
AT3G16630	64.7741897120347	57.5534534414954	73.8832614829845	71.1318367949222	58.8486151155512	61.516604710642	68.4098155272591	69.8938746566434	64.716373590727	78.1960041111429	67.6035498322411	62.2909529702098	39.2132275144033	70.7439081519436	56.5002143992526
AT3G16640	896.765504418779	1147.73263674634	947.538284570166	1023.46833988026	1129.24751078439	1201.07419685046	897.125611914471	1457.33267222391	1049.46311596886	1125.98365225053	1200.54579874497	1255.84289091664	825.512426399915	1035.23828346235	1081.76324113918
AT3G16650	3.31521443408051	1.66821604178248	3.63598727770593	1.00185685626651	2.51183113298084	2.50067498823748	4.01715669762834	0.453856328939243	2.3335230862041	1.94034749655441	2.09804120169024	2.14796389552447	2.03464859744545	1.43206291805554	1.31395847440122
AT3G16660	4.20777216633296	13.7627823447054	4.94494269768007	11.1635478269697	10.7649905699179	18.0048599153099	2.36303335154608	21.3312474601444	4.97818258390208	13.3883977262255	5.12854515968726	9.06918089221445	14.2425401821182	6.01466425583326	14.0781265114417
AT3G16700	4.59029690872687	4.79612112012462	4.07230575103064	5.00928428133255	2.51183113298084	3.75101248235622	4.72606670309217	3.63085063151394	2.80022770344492	2.52245174552074	4.42919809245718	2.38662655058275	3.51439303195124	5.01222021319438	3.56645871623189
AT3G16720	9.435610312383	7.71549919324395	12.5077962353084	17.8903010047591	11.1238235889152	5.25141747529871	13.2329867686581	9.07712657878486	12.7565928712491	11.448050229671	10.2570903193745	8.35319292703962	5.36407357508347	10.8836781772221	9.38541767429445
AT3G16730	12.240791756605	7.50697218802114	13.5258726730661	7.72861003405594	12.9179886839015	5.7515524729462	12.2877734280396	3.63085063151394	6.2227282298776	6.01507723931868	4.42919809245718	7.39854230680652	6.47388190096281	7.01710829847214	10.136251088238
AT3G16740	9.81813505477691	7.29844518279833	10.4716433597931	8.87358929836052	6.45899434195074	7.50202496471244	8.86137506829782	9.07712657878486	10.267501579298	10.089806982083	8.62528049583766	8.11453027198135	7.39872217252892	13.0317725543054	7.88375084640734
AT3G16750	1.40259072211099	1.25116203133686	1.59983440219061	1.43122408038073	2.15299811398358	3.25087748470872	1.29966834335035	2.26928164469621	2.02238667471022	2.52245174552074	1.86492551261355	2.38662655058275	1.47974443450578	1.57526920986109	0.750833413943556
AT3G16760	109.912109314516	106.974353679301	110.824892224477	100.471930442727	92.578918901294	111.029969477744	110.826264187511	108.471662616479	120.409791248132	119.331371038096	97.9085894122113	105.727556190816	129.477638019256	95.9482155097211	111.498761970618
AT3G16770	148.802124791229	221.455679546624	135.840484695094	193.501495667475	151.427534016845	145.289216816598	144.145034444311	144.326312602679	206.594577231936	144.167818993993	174.603651118443	141.288291794499	221.961665175868	157.097302110693	165.74647612804
AT3G16780	65.1567144544286	67.5627496921903	71.9925480985774	64.5482060251709	69.9724387044664	85.2730170988981	74.553702241279	102.571530340269	57.5602361263678	81.30056010563	61.0763105380937	89.7371583019114	63.6290106837487	65.158862771527	74.7079246873838
AT3G16785	32.6421113509466	32.3216858095355	38.9777836170076	33.4906434809091	30.1419735957701	26.2570873764935	30.8375852376764	30.8622303678685	29.5579590919186	34.5381854386686	25.4096101093596	26.4915547114685	46.426981632619	30.6461464463885	38.4802124646072
AT3G16800	8.79806907505983	7.29844518279833	11.4897197975507	8.15797725817015	14.3533207598905	7.50202496471244	10.7518017495347	9.98483923666334	14.4678431344654	10.2838417317384	12.3551315210648	8.11453027198135	10.3582110415405	11.0268844690276	11.0747928556674
AT3G16810	10.7106927870294	14.8054173708195	13.5258726730661	15.6003424761499	12.9179886839015	13.2535774376586	11.2244084198439	14.5234025260558	8.24511490458782	15.5227799724353	8.39216480676096	16.9450485091375	8.32356244409504	10.3108530099999	14.2658348649276
AT3G16830	32.514603103482	27.9426186998565	37.6688281970334	35.351234785404	44.4952943556607	37.0099898259147	35.2091969380367	33.585368341504	31.2692093551349	35.3143244372903	38.9303200758078	34.3674223283916	26.4504317667909	29.7869086955552	27.2177112554539
AT3G16840	65.7942556917518	66.3115876608534	56.8668410233208	71.9905712431507	41.9834632226798	77.7709921341856	55.7675870964876	68.5323056698257	54.7600084229229	74.1212743683786	51.5185672859493	71.3601338624242	76.7617425399876	53.9887720106938	72.0800077385813
AT3G16850	73.062225797236	60.6813585198376	81.5915545117211	55.9608615428865	70.3312717234636	75.7704521435956	77.3893422631343	67.1707366830079	73.2726249068087	82.4647686035626	85.0872265129931	78.0426882040559	100.252685437767	75.4697157815269	77.8989666966439
AT3G16857	29.8369299067246	38.9945499766654	31.7058090615957	37.9274381300893	36.6009679377209	34.759382336501	26.9385802076254	34.0392246704432	34.2250052643268	37.0606371841893	32.6361964707371	33.4127717081585	37.5485150255843	30.9325590299996	36.2277122227766
AT3G16860	3.31521443408051	4.379067109679	3.05422931327298	6.01114113759906	2.51183113298084	2.00053999058998	2.00857834881417	3.1769943025747	3.26693232068574	2.91052124483162	2.33115689076693	4.7732531011655	2.4045847060719	2.72091954430552	3.378750362746
AT3G16870	29.0718804219368	42.3309820602303	25.742789926158	33.6337658889471	17.9416509498632	46.0124197835696	21.1491484963375	43.1163512492281	32.5137550011105	48.1206179145495	20.0479492605956	47.4938683565967	48.8315663386909	27.2091954430552	46.9270883714722
AT3G16890	7.39547835294884	6.6728641671299	7.4174140465201	7.72861003405594	5.38249528495895	3.00080998588498	9.21583007102973	5.44627594727091	6.2227282298776	8.73156373449486	5.59477653784064	3.34127717081585	6.84381800958926	8.44917121652768	7.50833413943556
AT3G16900	3.69773917647442	3.12790507834214	5.23582167989654	3.29181538487568	2.51183113298084	2.75074248706123	3.54455002731913	0.907712657878486	7.46727387585312	3.2985907441425	8.62528049583766	5.7279037213986	5.17910552077025	7.30352088208325	5.068125544119
AT3G16910	36.4673587748857	46.7100491699093	35.6326753215181	48.2322515088306	45.2129603936552	56.2651872353433	40.8804769817473	36.7623626440787	34.0694370585799	46.1802704179951	30.5381552690468	45.3459044610722	35.6988344824521	30.6461464463885	58.7527146410832
AT3G16920	24.0990587708161	39.411603987111	27.7789428016733	27.0501351191958	28.7066415197811	21.5058048988423	26.9385802076254	22.6928164469621	20.0682985413553	28.135038700039	16.3180982353685	29.3555065721678	26.4504317667909	17.327961308472	21.961877357849
AT3G16940	67.9618958986506	81.1170050316729	64.8660130342738	85.4440775987295	61.0016132295348	76.5206546400669	68.0553605245272	58.5474664331623	81.9844444286374	79.7482821083864	59.4445007145568	59.904326419627	94.1487396454306	76.9017786995824	74.8956330408697
AT3G16950	52.6609062028943	69.2309657339728	54.3943696744807	59.9682889679525	44.1364613366634	63.517144701232	61.3207154726209	55.8243284595269	46.9815981355759	57.4342858980107	49.1874103951823	49.8804949071795	85.4552410927091	55.2776286369438	68.3258406688636
AT3G16980	5.99288763083785	3.33643208356495	4.94494269768007	2.14683612057109	2.15299811398358	3.75101248235622	6.97094838706095	0.453856328939243	2.48909129195104	1.94034749655441	2.09804120169024	1.43197593034965	2.77452081469835	3.00733212791663	2.44020859531656
AT3G16990	19.1262371196953	14.8054173708195	21.8159236662356	17.0315665565307	14.3533207598905	10.7529024494212	19.022418479946	12.2541208813596	22.2462534218124	16.2989189710571	12.1220158319881	10.9784821326806	18.1268693226959	17.4711676002776	18.3954186416171
AT3G17000	112.972307253667	90.5007202666993	121.587414566486	127.522065561923	164.345522700747	127.034289402464	128.785317659262	116.641076537385	118.076268161927	120.88364903534	121.453274008957	114.79673708303	141.500561549616	107.977544021388	121.259596351884
AT3G17020	191.134862949488	180.37585951773	193.434523173956	184.198539145	207.405484980418	172.79664168721	207.592479933323	181.088675246758	226.040602950304	183.168803674737	252.464291270059	179.951641913939	151.858772591156	235.001524852914	180.387727699939
AT3G17030	1.02006597971708	1.25116203133686	1.59983440219061	1.00185685626651	1.43533207598905	1.75047249176624	1.53597167850495	0.453856328939243	1.5556820574694	0.776138998621766	1.39869413446016	0.47732531011655	2.58955276038512	1.00244404263888	2.06479188834478
AT3G17040	48.0706092941675	62.34957456162	46.2497581724194	54.6727598705438	66.3841085144937	70.0188996706494	45.3702403496848	71.2554436434611	62.8495551217637	72.1809268718242	56.8802281347132	58.2336878342191	46.0570455239926	51.4110587581938	62.3191733573151
AT3G17060	0.892557732252446	0.834108020891238	1.74527389329885	0.572489632152292	1.79416509498632	3.00080998588498	2.00857834881417	0.907712657878486	0.46670461724082	1.35824324758809	1.39869413446016	0.715987965174825	0.739872217252892	0.859237750833323	0.375416706971778
AT3G17070	5.35534639351468	2.71085106789652	7.56285353762834	2.14683612057109	5.38249528495895	3.25087748470872	5.90758337886521	2.26928164469621	6.2227282298776	1.55227799724353	5.82789222691734	3.57993982587412	1.84968054313223	5.72825167222215	0.938541767429445
AT3G17090	45.1379196024809	46.9185761751321	42.90464987693	40.9330086988888	39.8304651086962	46.0124197835696	40.8804769817473	45.8394892228635	36.5585283505309	39.3890541800546	40.329014210268	41.7659646351981	43.2825247092942	37.6632547448607	47.8656301389017
AT3G17100	42.7152629006528	28.5681997155249	40.7230575103064	34.0631331130613	47.0071254886415	35.2595173341485	35.0910452704593	29.0468050521115	39.8254606712166	32.7918726917696	34.5011219833506	30.3101571924009	35.3288983738256	32.9374471152774	31.3472950321435
AT3G17120	28.306830937149	34.8240098722092	33.1602039726781	39.6449070265462	35.8833018997263	44.7620822894509	33.9095285946863	51.7396214990737	34.2250052643268	37.6427414331556	40.5621298993447	45.5845671161305	21.2713262460207	36.2311918268051	35.8522955158048
AT3G17130	1.78511546450489	3.96201309923338	1.74527389329885	2.28995852860917	1.79416509498632	2.75074248706123	1.06336500819574	3.1769943025747	1.5556820574694	1.94034749655441	3.96296671430379	2.62528920564102	0.554904162939669	1.57526920986109	1.87708353485889
AT3G17150	5.48285464097931	5.42170213579305	9.45356692203542	0.572489632152292	11.8414896269097	4.75128247765121	11.9333184253077	3.63085063151394	3.73363693792656	2.91052124483162	6.9934706723008	1.67063858540792	1.29477638019256	4.72580762958328	0.938541767429445
AT3G17160	101.369056734385	81.5340590421185	96.5718220958695	68.8418782663131	80.7374292743843	82.7723421106606	108.581382503543	84.4172771826992	85.7180813665639	62.2851546393967	90.4488873617571	70.8828085523077	103.952046524031	93.08408967361	90.1000096732267
AT3G17170	62.3515330102066	90.2921932614765	57.1577200055372	62.1151250885236	53.8249528495895	79.7715321247756	66.5193888460223	78.517144906489	53.0487581597065	72.1809268718242	54.0828398657929	70.1668205871328	97.4781646230686	57.7121355976382	96.8575103987187
AT3G17180	7.65049484787811	3.54495908878776	9.16268793981895	3.00557056879953	3.22949717097537	5.50148497412246	7.20725172221556	3.63085063151394	11.3564790195266	4.46279924207515	10.7233216975279	6.20522903151515	7.2137541182157	9.59482155097211	6.94520907897789
AT3G17185	145.359402109684	157.854942953667	151.984268208108	117.789741815334	244.365285937136	152.79124178131	136.583327719364	197.427503088571	151.056727780279	151.153069981589	214.699549639635	207.159184590583	157.407814220553	161.823109740276	197.093771160183
AT3G17205	47.9431010467028	46.5015221646865	45.8134396990947	51.9534341178205	35.5244688807291	39.5106648141522	46.5517570254579	32.6776556836255	47.2927345470697	44.822027170407	42.8932867901116	36.9927115340326	55.4904162939669	40.5273805809717	39.0433375250649
AT3G17210	136.816349529554	169.115401235698	147.475643983753	150.994140480167	165.422021757738	163.544144230731	149.107404482558	200.150641062206	148.878772899822	178.123900183695	137.072025177096	178.758328638648	97.6631326773818	152.944319648331	159.176683756034
AT3G17225	0.637541237323176	0.417054010445619	0.727197455541186	0.858734448228437	1.43533207598905	0.500134997647496	1.18151667577304	0	1.71125026321634	0.776138998621766	1.39869413446016	0.715987965174825	0.739872217252892	0.572825167222215	0.375416706971778
AT3G17230	1.02006597971708	0.208527005222809	2.03615287551532	0.286244816076146	0.358833018997263	0	1.18151667577304	0.453856328939243	0.62227282298776	0.194034749655441	0.69934706723008	0.238662655058275	0.184968054313223	1.00244404263888	0
AT3G17240	64.64668146457	50.6720622691427	66.3204079453562	60.5407786001048	60.2839471915403	58.0156597271095	63.4474454890124	53.5550468148307	63.7829643562454	58.4044596462879	59.2113850254801	57.5176998690443	56.9701607284727	68.4526074830547	55.3739642783372
AT3G17250	6.50292062069639	6.04728315146147	6.54477709987068	6.15426354563713	5.38249528495895	4.25114748000372	6.02573504644251	4.08470696045319	6.37829643562454	4.26876449241971	5.59477653784064	3.8186024809324	5.73400968370992	7.4467271738888	4.12958377668956
AT3G17280	2.1676402068988	1.04263502611405	2.61791083994827	1.14497926430458	1.79416509498632	1.50040499294249	1.53597167850495	0.453856328939243	1.08897744022858	0.970173748277207	1.63180982353685	1.9093012404662	1.29477638019256	0.716031459027769	2.25250024183067
AT3G17300	9.56311855984764	11.0519312768089	9.7444459042519	8.58734448228437	11.1238235889152	11.0029699482449	11.5788634225758	9.07712657878486	11.6676154310205	8.73156373449486	12.3551315210648	10.2624941675058	10.1732429872273	14.4638354723609	10.8870845021816
AT3G17310	10.0731515497062	11.0519312768089	5.81757964432949	9.87544615462703	6.10016132295348	5.25141747529871	8.03431339525669	10.4386955656026	9.02295593332252	9.70173748277207	10.9564373866046	7.87586761692307	10.1732429872273	8.01955234111101	11.6379179161251
AT3G17330	43.4803123854406	49.0038462273602	44.3590447880124	41.219253514965	32.2949717097537	36.2597873294435	57.0672554398379	31.769943025747	35.6251191160493	43.2697491731634	29.1394611345867	28.4008559519347	76.5767744856744	41.8162372072217	48.991880259817
AT3G17340	14.663448458433	11.2604582820317	18.7616943529626	16.4590769243784	15.7886528358796	15.7542524258961	17.7227501365956	12.7079772102988	18.3570482781389	16.2989189710571	14.6862884118317	15.7517352338461	12.0229235303595	16.039104682222	13.1395847440122
AT3G17350	17.5961381501197	23.9806056006231	19.0525733351791	20.8958715735586	21.1711481208385	22.5060748941373	19.6131768178325	27.6852360652938	19.4460257183675	22.7020657096866	23.0784532185927	21.0023136451282	18.8667415399488	22.3401815216664	23.8389608927079
AT3G17360	26.3942072251795	18.3503764596072	26.3245478905909	19.4646474931779	20.8123151018413	19.0051299106048	28.356400218553	15.8849715128735	17.5792072494042	20.9557529627877	20.9804120169024	18.3770244394872	26.8203678754174	25.347513649583	18.9585437020748
AT3G17365	3.69773917647442	5.21317513057024	3.34510829548946	4.15054983310411	4.66482924696443	4.25114748000372	2.00857834881417	4.53856328939243	3.73363693792656	4.46279924207515	7.45970205045419	3.10261451575757	2.58955276038512	3.86656987874995	3.378750362746
AT3G17380	4.59029690872687	3.96201309923338	2.03615287551532	4.00742742506604	1.79416509498632	4.25114748000372	1.65412334608226	2.26928164469621	3.26693232068574	3.2985907441425	3.96296671430379	3.10261451575757	2.03464859744545	3.29374471152774	4.69270883714722
AT3G17390	103.919221683678	97.5906384442748	136.713121641743	101.903154523108	151.068700997848	166.544954216616	86.0144139962775	171.103836010095	93.340923448164	109.629633555324	136.139562420789	146.538870205781	57.7100329457256	106.831893686943	84.46875906865
AT3G17410	38.2524742393906	31.4875777886442	43.1955288591465	37.9274381300893	33.0126377477482	30.5082348564972	30.9557369052537	35.4007936572609	36.7140965562778	34.3441506890131	35.6667004287341	32.6967837429837	44.3923330351735	37.6632547448607	37.9170874041496
AT3G17420	13.0058412413928	15.2224713812651	9.30812743092718	17.0315665565307	11.1238235889152	18.0048599153099	10.7518017495347	16.3388278418127	10.7342061965389	14.1645367248472	13.9869413446016	15.0357472686713	13.8726040734917	10.4540593018054	13.7027098044699
AT3G17430	23.7165340284221	17.0992144282704	26.6154268728074	18.8921578610256	16.8651518928714	19.7553324070761	22.921423509997	19.9696784733267	18.9793211011267	22.8961004593421	21.2135277059791	18.1383617844289	21.2713262460207	22.3401815216664	21.3987522973913
AT3G17440	56.8686783692273	44.833306122904	68.647439803088	46.6579050204118	48.8012905836278	52.0140397553396	68.6461188624137	56.7320411174054	47.4483027528167	58.2104248966324	59.9107320927102	60.8589770398601	43.2825247092942	53.5591531352771	53.8722974504501
AT3G17450	18.9987288722306	21.895335548395	17.161859950772	17.1746889645687	7.8943264179398	19.0051299106048	18.3135084744822	9.5309829077241	15.7123887804409	20.9557529627877	9.79085894122113	14.797084613613	17.5719651597562	13.0317725543054	13.7027098044699
AT3G17460	6.24790412576712	9.80076924547205	6.39933760876244	6.15426354563713	7.8943264179398	9.50256495530242	7.79801006010208	5.44627594727091	8.08954669884088	7.9554247358731	6.06100791599403	8.5918555820979	9.6183388242876	9.16520267555545	9.01000096732267
AT3G17465	22.0589268113819	17.7247954439388	19.3434523173956	17.3178113726068	16.8651518928714	19.7553324070761	21.2673001639148	24.5082417627191	14.6234113402124	23.8662742076193	17.7167923698287	23.1502775406527	14.2425401821182	19.905674560972	20.4602105299619
AT3G17470	10.9657092819586	14.5968903655967	8.43549048427776	11.4497926430458	7.8943264179398	14.2538474329536	9.09767840345242	11.8002645524203	13.067729282743	12.0301544786374	13.7538256555249	15.0357472686713	8.50853049840826	11.5997096362499	10.136251088238
AT3G17510	41.4401804260064	40.2457120080022	32.8693249904616	37.354948497937	46.6482924696442	40.2608673106234	31.6646469107175	38.5777879598356	39.8254606712166	31.0455599448706	32.4030807816604	37.2313741890909	26.6353998211041	33.367065990694	37.7293790506637
AT3G17520	1.53009896957562	0	0.581757964432949	0.143122408038073	1.07649905699179	0.500134997647496	1.18151667577304	0	1.24454564597552	0	1.39869413446016	0.238662655058275	0.554904162939669	0.572825167222215	0.187708353485889
AT3G17580	12.240791756605	8.34108020891238	10.4716433597931	5.86801872956099	11.8414896269097	5.25141747529871	10.0428917440709	7.71555759196713	6.68943284711842	8.92559848415031	5.36166084876395	11.6944700978555	7.02878606390248	6.01466425583326	6.56979237200611
AT3G17590	13.0058412413928	17.516268438716	17.0164204596638	13.739751171655	19.3769830258522	12.7534424400111	19.2587218151006	11.3464082234811	13.6900021057307	11.2540154800156	15.3856354790618	14.0810966484382	14.6124762907446	15.7526920986109	19.3339604090466
AT3G17600	2.29514845436343	2.08527005222809	2.47247134884003	1.28810167234266	4.30599622796716	3.00080998588498	1.77227501365956	3.63085063151394	1.5556820574694	2.91052124483162	3.03050395799701	1.67063858540792	1.84968054313223	2.29130066888886	1.50166682788711
AT3G17609	45.6479525923394	34.4069558617636	31.4149300793792	37.4980709059751	45.2129603936552	41.7612723035659	30.6012819025218	49.4703398543775	51.804212513731	40.7472974276427	40.329014210268	52.2671214577622	46.0570455239926	53.4159468434716	51.2443805016477
AT3G17611	9.30810206491837	4.58759411490181	9.16268793981895	5.86801872956099	5.02366226596169	4.50121497882746	8.5069200655659	4.99241961833167	7.15613746435924	4.65683399173059	4.89542947061056	5.7279037213986	7.95362633546859	8.59237750833323	6.94520907897789
AT3G17626	4.08026391886833	6.25581015668428	4.36318473324712	3.86430501702797	6.45899434195074	5.25141747529871	3.42639835974182	3.63085063151394	6.53386464137148	3.49262549379795	6.29412360507072	3.10261451575757	7.39872217252892	4.86901392138883	6.56979237200611
AT3G17630	2.5501649492927	1.87674304700529	2.18159236662356	1.71746889645687	2.51183113298084	1.25033749411874	1.77227501365956	1.81542531575697	1.40011385172246	1.16420849793265	1.39869413446016	1.9093012404662	2.95948886901157	1.8616817934722	1.12625012091533
AT3G17640	8.41554433266592	8.758134219358	7.4174140465201	6.44050836171328	8.61199245593432	6.00161997176995	6.73464505190634	6.80784493408864	5.4448872011429	6.59718148828501	6.06100791599403	9.06918089221445	6.65884995527603	9.59482155097211	5.25583389760489
AT3G17650	24.6090917606746	28.9852537259705	23.9975160328591	31.6300521764141	29.4243075577756	26.0070198776698	22.4488168396878	29.5006613810508	28.7801180631839	25.8066217041737	28.6732297564333	27.9235306418182	29.039984527176	24.058657023333	27.9685446693975
AT3G17660	0.765049484787811	1.45968903655967	1.59983440219061	1.5743464884188	1.07649905699179	1.00026999529499	1.65412334608226	0.907712657878486	0.62227282298776	0.970173748277207	1.16557844538347	1.67063858540792	0.369936108626446	1.14565033444443	1.50166682788711
AT3G17668	14.0259072211099	11.4689852872545	8.87180895760247	11.4497926430458	8.61199245593432	11.7531724447162	12.4059250956169	10.8925518945418	11.6676154310205	9.31366798346119	8.85839618491435	9.30784354727272	14.9824123993711	10.1676467181943	9.01000096732267
AT3G17670	25.3741412454624	28.1511457050793	21.8159236662356	24.3308093664724	28.3478085007838	22.2560073953136	31.3101919079856	20.8773911312052	29.8690955034125	24.6424132062411	24.0109159748994	25.5369040912354	41.0629080575355	28.4980520693052	35.6645871623189
AT3G17680	8.16052783773665	5.83875614623867	7.70829302873657	7.15612040190364	4.66482924696443	5.00134997647496	9.80658840891625	4.08470696045319	5.60045540688984	6.59718148828501	7.92593342860758	5.25057841128205	10.5431790958537	9.59482155097211	6.00666731154845
AT3G17690	0.765049484787811	0.834108020891238	0.872636946649423	0.858734448228437	1.07649905699179	1.00026999529499	2.00857834881417	1.36156898681773	2.02238667471022	0.388069499310883	1.63180982353685	0.715987965174825	0.739872217252892	2.14809437708331	1.31395847440122
AT3G17700	7.77800309534275	5.21317513057024	8.29005099316952	8.4442220742463	7.17666037994527	7.50202496471244	6.02573504644251	5.44627594727091	8.5562513160817	7.37332048690677	8.85839618491435	8.11453027198135	9.98827493291405	5.5850453804166	8.25916755337911
AT3G17710	0.765049484787811	0.834108020891238	0.727197455541186	1.14497926430458	1.43533207598905	0.500134997647496	0.472606670309217	0.453856328939243	0.7778410287347	0.776138998621766	0.932462756306774	1.19331327529137	0.369936108626446	0.716031459027769	0.563125060457667
AT3G17712	1.14757422718172	1.25116203133686	0.872636946649423	1.14497926430458	1.43533207598905	2.00053999058998	0.708910005463825	0.453856328939243	1.08897744022858	0.582104248966324	0.69934706723008	1.43197593034965	1.29477638019256	1.00244404263888	1.87708353485889
AT3G17730	2.67767319675734	4.379067109679	1.45439491108237	2.57620334468531	1.79416509498632	3.25087748470872	2.59933668670069	0.907712657878486	1.71125026321634	2.13438224620986	1.39869413446016	3.34127717081585	1.47974443450578	2.00488808527775	1.87708353485889
AT3G17740	11.2207257768879	9.80076924547205	9.16268793981895	10.8773030108935	7.8943264179398	6.00161997176995	9.09767840345242	7.26170126302789	11.8231836367674	11.6420849793265	8.39216480676096	10.0238315124475	12.3928596389859	12.0293285116665	9.38541767429445
AT3G17750	29.8369299067246	27.9426186998565	22.5431211217768	32.0594194005283	23.6829792538194	26.2570873764935	29.4197652267487	20.4235348022659	29.2468226804247	26.0006564538292	18.4161394370588	23.6276028507692	36.438706699705	26.0635451086108	27.2177112554539
AT3G17770	29.4544051643307	22.7294435692862	28.797019239431	32.6319090326806	27.9889754817866	26.757222374141	31.6646469107175	18.1542531575697	27.0688677999676	32.0157336931478	27.2745356219731	25.5369040912354	26.8203678754174	25.347513649583	25.1529193671091
AT3G17780	22.5689598012404	18.7674304700529	23.9975160328591	23.7583197343201	20.453482082844	26.2570873764935	19.022418479946	21.7851037890837	22.5573898333063	22.5080309600312	24.0109159748994	29.1168439171095	21.4562943003339	22.7698003970831	21.961877357849
AT3G17790	62.8615660000651	61.306939535506	35.0509173570852	34.6356227452136	30.1419735957701	25.756952378846	45.6065436848394	45.3856328939243	59.582622801078	67.1360233807827	55.481534000253	43.9139285307226	34.9589622651992	52.1270902172216	45.9885466040428
AT3G17800	246.345934101675	103.220867585291	183.835516760812	213.538632792805	174.034014213673	127.284356901288	218.462433350435	153.403439181464	226.507307567545	208.199286380289	147.095999807394	161.574617474452	136.136487974532	177.289389255276	142.846057002761
AT3G17810	124.448049525484	74.6526678697658	135.985924186202	121.7971692404	159.321860434785	110.77990197892	114.607117549985	112.556369576932	107.186493759642	115.838745544299	113.294224891273	106.443544155991	113.570385348319	103.538148975415	113.188137151991
AT3G17820	36.339850527421	43.5821440915672	46.5406371546359	43.9385792676884	65.3076094575019	50.0134997647496	34.0276802622636	66.7168803540687	46.0481889010942	47.5385136655832	58.0458065800967	58.7110131443356	23.8608790064058	39.2385239547217	40.9204210599238
AT3G17830	6.37541237323176	8.13255320368957	5.38126117100478	5.2955290974087	5.38249528495895	4.25114748000372	7.20725172221556	5.44627594727091	4.97818258390208	4.85086874138604	3.96296671430379	5.01191575622377	8.50853049840826	5.44183908861105	7.13291743246378
AT3G17840	108.764535087334	144.71774162463	112.133847644451	120.079700343943	101.190911357228	137.787191851885	122.168824274933	127.079772102988	97.2301285918375	136.988533256742	83.688532378533	105.250230880699	172.945130782864	97.8098973031933	127.078555309947
AT3G17850	15.3009896957562	21.2697545327266	18.0344968974214	20.4665043494444	16.5063188738741	19.0051299106048	14.4145034444311	12.2541208813596	16.1790933976818	15.1347104731244	21.9128747732092	16.2290605439627	26.6353998211041	19.1896431019442	18.3954186416171
AT3G17860	18.4886958823721	20.0185925013897	19.3434523173956	23.615197326282	24.0418122728166	22.7561423929611	15.7141717877815	22.6928164469621	15.4012523689471	20.9557529627877	20.2810649496723	22.6729522305361	10.5431790958537	17.9007864756942	15.204376632357
AT3G17880	13.1333494888574	15.4309983864879	16.4346624952308	13.5966287636169	10.7649905699179	14.7539824306011	12.6422284307715	12.2541208813596	17.5792072494042	17.0750579696788	17.2505609916753	15.7517352338461	13.8726040734917	17.1847550166665	13.1395847440122
AT3G17890	2.04013195943416	3.12790507834214	3.78142676881417	4.29367224114219	2.87066415197811	3.25087748470872	3.30824669216452	4.08470696045319	3.57806873217962	4.07472974276427	4.42919809245718	3.34127717081585	1.66471248881901	3.86656987874995	3.378750362746
AT3G17900	18.2336793874428	15.2224713812651	16.2892230041226	17.1746889645687	15.4298198168823	14.2538474329536	14.6508067795857	8.16941392090637	17.2680708379103	13.7764672255363	16.0849825462919	10.2624941675058	12.9477638019256	16.039104682222	12.3887513300687
AT3G17910	6.37541237323176	9.59224224024924	9.01724844871071	8.4442220742463	8.25315943693706	7.25195746588869	8.74322340072051	10.8925518945418	6.84500105286536	6.59718148828501	8.85839618491435	9.78516885738927	9.24840271566116	8.59237750833323	9.57312602778034
AT3G17920	8.41554433266592	6.88139117235271	7.12653506430363	6.44050836171328	7.53549339894253	6.00161997176995	6.38019004917443	4.08470696045319	7.46727387585312	6.59718148828501	8.39216480676096	7.15987965174825	6.10394579233636	7.87634604930546	6.56979237200611
AT3G17930	35.7023092900979	35.4495908878776	29.0878982216474	44.3679464918026	42.7011292606743	41.7612723035659	32.609860251336	51.7396214990737	49.9373940447677	44.0458881717852	46.390022126262	44.6299164958974	28.8550164728628	48.6901392138883	31.1595866786576
AT3G17940	21.9314185639173	16.8906874230476	33.741961937111	22.4702180619774	38.0363000137099	38.5103948188572	23.5121818478835	37.6700753019572	28.7801180631839	32.985907441425	34.2680062942739	30.5488198474592	10.1732429872273	26.9227828594441	14.2658348649276
AT3G17950	23.3340092860282	25.0232406267371	22.8340001039933	22.4702180619774	30.1419735957701	24.5066148847273	27.8837935482438	27.6852360652938	29.0912544746778	27.3588997014172	35.4335847396574	26.2528920564102	24.7857192779719	29.0708772365274	32.6612535065447
AT3G17970	14.1534154685745	16.2651064073791	11.4897197975507	13.3103839475408	9.32965849392885	14.0037799341299	15.7141717877815	14.0695461971165	12.2898882540083	12.8062934772591	11.6557844538347	15.7517352338461	15.3523485079975	14.4638354723609	17.0814601672159
AT3G17980	1.91262371196953	4.17054010445619	6.2538981176542	3.00557056879953	4.66482924696443	9.25249745647868	8.27061673041129	3.63085063151394	1.71125026321634	1.74631274689897	5.12854515968726	3.10261451575757	2.77452081469835	2.72091954430552	2.81562530228833
AT3G18000	138.473956746594	168.072766209584	165.80101986339	151.566630112319	145.327372693892	171.796371691915	187.979303115491	135.249186023894	144.678431344654	172.496892443687	144.764842916627	119.808652839254	216.227655492158	149.220956061387	166.121892835012
AT3G18010	6.37541237323176	6.46433716190709	6.54477709987068	4.00742742506604	5.74132830395622	5.50148497412246	9.33398173860703	9.5309829077241	5.28931899539596	6.20911198897413	4.42919809245718	4.05726513599067	9.6183388242876	8.87879009194434	6.56979237200611
AT3G18020	1.14757422718172	0.208527005222809	0.727197455541186	1.14497926430458	0.358833018997263	0.750202496471244	0.708910005463825	1.36156898681773	2.02238667471022	1.55227799724353	0.69934706723008	1.19331327529137	1.10980832587934	0.716031459027769	2.06479188834478
AT3G18030	13.8983989736452	13.9713093499282	15.5620255485814	15.3140976600738	8.61199245593432	15.2541174282486	15.9504751229361	12.2541208813596	16.6457980149226	13.3883977262255	13.2875942773715	15.7517352338461	25.8955276038512	17.9007864756942	17.0814601672159
AT3G18035	151.734814482916	125.116203133686	145.584930599345	143.122408038073	120.567894383081	131.785571880115	157.968779550856	115.279507550568	132.69967950214	118.361197289819	135.207099664482	126.013881870769	185.33799042185	150.509812687637	161.804600704836
AT3G18040	45.2654278499455	41.9139280497847	39.850420563657	38.3568053542035	32.653804728751	38.5103948188572	33.9095285946863	34.4930809993825	40.4477334942044	43.2697491731634	38.9303200758078	43.436603220606	42.7276205463545	34.5127163251385	50.4935470877041
AT3G18050	16.4485639229379	17.516268438716	17.5981784240967	17.604056188683	21.8888141588331	20.5055349035473	18.4316601420595	24.5082417627191	16.4902298091756	26.1946912034846	22.3791061513626	20.0476630248951	11.0980832587934	16.039104682222	14.4535432184134
AT3G18060	22.9514845436343	25.2317676319599	21.9613631573438	24.1876869584343	30.1419735957701	21.7558723976661	24.2210918533474	29.5006613810508	23.0240944505471	24.6424132062411	23.3115689076693	23.8662655058275	30.3347609073686	24.6314821905553	27.5931279624257
AT3G18070	2.80518144422197	3.96201309923338	2.03615287551532	2.86244816076146	2.15299811398358	1.50040499294249	3.54455002731913	1.81542531575697	2.48909129195104	2.91052124483162	3.96296671430379	3.10261451575757	3.69936108626446	2.29130066888886	3.00333365577422
AT3G18080	141.789171180674	258.364959471061	151.547949734783	191.64090436298	165.422021757738	243.565743854331	151.824892836836	363.992775809273	138.611271320524	268.544093523131	234.74749890023	244.151896124615	84.530400821143	155.23562031722	161.61689235135
AT3G18090	4.7178051561915	6.25581015668428	6.2538981176542	6.58363076975135	6.10016132295348	4.25114748000372	6.97094838706095	2.72313797363546	5.91159181838372	6.79121623794045	6.76035498322411	5.7279037213986	4.99413746645702	5.44183908861105	6.38208401852022
AT3G18100	6.24790412576712	3.75348609401057	4.07230575103064	4.00742742506604	1.79416509498632	5.00134997647496	4.60791503551486	4.53856328939243	2.48909129195104	4.85086874138604	2.79738826892032	3.57993982587412	3.69936108626446	3.43695100333329	2.25250024183067
AT3G18110	24.6090917606746	28.5681997155249	22.3976816306685	29.1969712397669	20.453482082844	24.0064798870798	26.9385802076254	17.7003968286305	22.0906852160655	24.2543437069302	17.2505609916753	26.4915547114685	29.5948886901157	21.4809437708331	29.8456282042563
AT3G18130	63.8816319797822	57.7619804467182	67.1930448920056	64.6913284332089	67.4606075714855	81.0218696188943	67.2282988514861	82.1479955380029	46.5148935183351	80.5244211070082	56.1808810674831	80.9066400647552	44.5773010894868	56.2800726795827	59.128131348055
AT3G18140	43.6078206329052	24.6061866162915	40.5776180191982	33.7768882969852	35.5244688807291	26.757222374141	41.943841989943	29.0468050521115	36.0918237332901	30.0753861965934	32.8693121598138	26.014229401352	23.8608790064058	39.811349121944	32.8489618600306
AT3G18160	16.1935474280087	17.7247954439388	19.4888918085038	20.7527491655206	17.5828179308659	19.5052649082523	19.2587218151006	18.608109486509	19.1348893068736	22.1199614607203	22.6122218404393	16.7063858540792	15.9072526709372	20.9081186036109	14.8289599253852
AT3G18165	25.8841742353209	25.2317676319599	30.5422931327298	25.7620334468531	23.6829792538194	32.0086398494397	27.4111868779346	31.769943025747	23.1796626562941	31.8216989434924	25.875841487513	29.3555065721678	19.6066137572017	27.2091954430552	18.7708353485889
AT3G18170	2.80518144422197	3.96201309923338	4.94494269768007	3.1486929768376	4.30599622796716	2.00053999058998	3.54455002731913	1.81542531575697	3.57806873217962	2.3284169958653	4.89542947061056	3.34127717081585	2.4045847060719	3.15053841972218	1.689375181373
AT3G18190	97.0337763205874	125.741784149354	110.53401324226	112.351090309887	115.544232117119	122.283006924813	100.310765773131	141.149318300105	93.8076280654048	123.600135530516	99.0741678575947	115.274062393147	159.997366980938	95.8050092179155	136.839389691213
AT3G18210	21.2938773265941	28.9852537259705	24.8701529795086	25.1895438147008	24.4006452918139	23.7564123882561	25.7570635318523	27.2313797363546	20.5350031585961	25.4185522048628	22.6122218404393	26.4915547114685	27.1903039840438	24.9178947741664	25.5283360740809
AT3G18215	14.0259072211099	12.5116203133686	16.580101986339	15.0278528439977	17.2239849118686	10.7529024494212	17.9590534717502	14.0695461971165	17.2680708379103	11.6420849793265	14.2200570336783	16.7063858540792	19.9765498658281	14.8934543477776	18.3954186416171
AT3G18230	33.6621773306637	28.5681997155249	36.5053122681676	31.6300521764141	38.0363000137099	28.757762364731	35.0910452704593	21.7851037890837	29.0912544746778	27.1648649517618	28.2069983782799	26.7302173665268	26.2654637124777	36.9472232858329	30.0333365577422
AT3G18240	18.9987288722306	20.8527005222809	22.1068026484521	22.0408508378632	16.5063188738741	19.5052649082523	25.638911864275	18.1542531575697	20.0682985413553	20.9557529627877	14.6862884118317	19.5703377147785	26.2654637124777	19.3328493937498	20.0847938229901
AT3G18250	17.8511546450489	10.2178232559177	24.7247134884003	17.1746889645687	23.6829792538194	21.7558723976661	19.022418479946	22.6928164469621	15.0901159574532	22.3139962103758	22.1459904622859	19.5703377147785	16.2771887795636	14.0342165969443	23.8389608927079
AT3G18260	5.10032989858541	5.83875614623867	4.21774524213888	8.87358929836052	7.53549339894253	5.7515524729462	2.8356400218553	9.98483923666334	5.4448872011429	6.20911198897413	5.82789222691734	8.83051823715617	4.8091694121438	5.72825167222215	6.19437566503434
AT3G18270	30.0919464016539	30.0278887520846	27.4880638194568	26.6207678950816	23.3241462348221	27.0072898729648	36.6270169489643	22.2389601180229	30.6469365321472	31.2395946945261	20.9804120169024	26.014229401352	39.5831636230297	25.6339262331941	29.8456282042563
AT3G18280	293.396477416126	387.651702709203	347.745823239795	342.34880002707	458.229765259505	398.857660623878	261.23333701342	439.332926413187	236.308104529602	382.24845682122	306.080899757699	431.263417690303	227.510706805264	203.496140655692	346.697328888437
AT3G18290	18.6162041298367	24.3976596110687	22.3976816306685	21.0389939815967	21.1711481208385	24.0064798870798	20.3220868232963	18.1542531575697	23.8019354792818	19.5975097151996	17.9499080589054	20.2863256799534	17.2020290511297	17.6143738920831	15.9552100463006
AT3G18295	6.50292062069639	3.75348609401057	5.96301913543773	4.57991705721833	5.74132830395622	5.7515524729462	4.25346003278295	5.44627594727091	5.60045540688984	8.14945948552854	6.06100791599403	6.6825543416317	1.84968054313223	6.15787054763882	4.69270883714722
AT3G18300	2.67767319675734	3.33643208356495	2.76335033105651	2.14683612057109	1.43533207598905	2.25060748941373	2.8356400218553	3.1769943025747	2.3335230862041	1.74631274689897	1.63180982353685	1.9093012404662	2.03464859744545	1.8616817934722	1.689375181373
AT3G18310	0.637541237323176	1.25116203133686	1.01807643775766	1.43122408038073	0.717666037994527	1.00026999529499	0.945213340618434	2.26928164469621	0.7778410287347	1.16420849793265	1.86492551261355	1.67063858540792	0.369936108626446	1.14565033444443	0.563125060457667
AT3G18320	0.637541237323176	1.45968903655967	1.01807643775766	2.71932575272338	0.717666037994527	1.00026999529499	1.41782001092765	1.81542531575697	1.08897744022858	2.71648649517618	2.09804120169024	1.43197593034965	1.66471248881901	3.43695100333329	4.31729213017545
AT3G18350	7.52298660041348	8.54960721413519	9.7444459042519	9.87544615462703	10.4061575509206	13.5036449364824	8.62507173314321	11.3464082234811	9.3340923448164	10.8659459807047	8.39216480676096	8.11453027198135	7.2137541182157	7.87634604930546	6.94520907897789
AT3G18370	20.5288278418063	18.9759574752757	28.215261274998	23.3289525102059	19.3769830258522	19.7553324070761	24.3392435209247	19.0619658154482	23.6463672735349	21.3438224620986	21.6797590841325	16.467723199021	24.045847060719	20.6217060199998	17.4568768741877
AT3G18380	10.9657092819586	11.2604582820317	9.88988539536013	12.3085270912743	8.61199245593432	7.00188996706494	11.9333184253077	8.16941392090637	11.3564790195266	10.6719112310493	7.92593342860758	6.6825543416317	11.0980832587934	8.87879009194434	8.446875906865
AT3G18390	36.2123422799564	46.5015221646865	28.215261274998	36.0668468255944	17.5828179308659	39.7607323129759	35.4455002731913	30.8622303678685	27.5355724172084	34.3441506890131	24.9433787312062	36.9927115340326	58.0799690543521	29.7869086955552	41.2958377668956
AT3G18400	0.637541237323176	0.417054010445619	0.727197455541186	1.00185685626651	0.717666037994527	0.250067498823748	0.708910005463825	0.453856328939243	0.93340923448164	0.582104248966324	0.932462756306774	0.9546506202331	0.739872217252892	0.716031459027769	0.375416706971778
AT3G18410	59.1638268235907	49.212373232583	61.5209047387844	50.8084548535159	57.0544500205649	59.516064720052	53.1682504097869	61.2706044067978	51.6486443079841	57.0462163986998	61.0763105380937	67.0642060713753	39.3981955687165	63.7267998534715	46.5516716645005
AT3G18420	34.0447020730576	37.3263339348829	28.3607007661063	31.0575625442618	33.7303037857428	29.0078298635548	36.3907136138097	34.0392246704432	35.4695509103023	28.135038700039	35.2004690505807	31.5034704676923	39.768131677343	38.3792862038884	38.4802124646072
AT3G18430	21.5488938215233	20.0185925013897	20.216089264045	16.7453217404545	22.6064801968276	19.0051299106048	18.3135084744822	19.0619658154482	22.8685262448002	15.9108494717462	27.5076513110498	16.7063858540792	15.5373165623107	21.9105626462497	15.7675016928147
AT3G18440	22.3139433063112	21.6868085431722	20.0706497729367	23.3289525102059	22.9653132158249	29.758032360026	20.7946934936055	25.4159544205976	26.7577313884737	28.9111776986608	19.8148335715189	21.4796389552447	11.8379554760463	21.6241500626386	21.961877357849
AT3G18480	40.6751309412186	39.6201309923338	43.1955288591465	40.5036414747746	36.6009679377209	44.7620822894509	36.9814719516962	34.4930809993825	36.402960144784	33.7620464400468	37.7647416304243	31.0261451575757	29.039984527176	38.9521113711106	29.0947947903128
AT3G18490	221.226809351142	215.408396395162	232.121427808747	198.797024764883	260.512771792013	221.309736459017	206.292811589973	208.773911312052	219.973442926173	204.31859138718	241.274738194378	209.784473796224	166.101312773274	222.399371174025	201.974188350816
AT3G18500	14.7909567058977	11.6775122924773	12.5077962353084	12.7378943153885	12.200322645907	10.0026999529499	12.6422284307715	14.5234025260558	18.201480072392	10.4778764813938	18.1830237479821	12.6491207180886	12.0229235303595	14.750248055972	15.0166682788711
AT3G18510	9.18059381745373	8.96666122458081	7.56285353762834	7.58548762601786	10.0473245319234	6.75182246824119	8.86137506829782	9.5309829077241	8.40068311033476	8.34349423518398	10.0239746302978	9.546506202331	7.76865828115537	9.45161525916655	12.2010429765828
AT3G18520	21.1663690791294	18.7674304700529	23.1248790862097	20.0371371253302	15.7886528358796	18.0048599153099	25.8752151994296	15.8849715128735	24.7353447137635	21.7318919614094	20.0479492605956	20.2863256799534	18.6817734856355	22.7698003970831	19.7093771160183
AT3G18524	15.1734814482916	9.38371523502643	15.5620255485814	16.6021993324165	13.635654721896	10.0026999529499	15.5960201202042	10.8925518945418	12.7565928712491	13.0003282269146	9.55774325214443	11.9331327529137	13.6876360191785	9.73802784277766	14.6412515718993
AT3G18530	3.57023092900979	4.58759411490181	3.92686625992241	4.00742742506604	5.02366226596169	6.00161997176995	3.66270169489643	6.3539886051494	2.48909129195104	2.71648649517618	3.4967353361504	3.8186024809324	3.32942497763802	4.15298246236106	4.88041719063311
AT3G18550	4.59029690872687	9.38371523502643	5.0903821887883	6.29738595367521	2.87066415197811	6.50175496941745	3.78085336247373	5.90013227621016	5.60045540688984	5.23893824069692	4.19608240338048	7.15987965174825	7.76865828115537	5.72825167222215	5.63125060457667
AT3G18560	39.5275567140369	27.317037684188	40.7230575103064	28.7676040156527	41.9834632226798	32.758842345911	46.1973020227259	24.9620980916584	35.0028462930615	30.8515251952152	41.4945926556514	27.2075426766433	25.3406234409116	40.0977617055551	24.5897943066515
AT3G18580	23.3340092860282	10.6348772663633	20.7978472284779	17.0315665565307	15.4298198168823	12.7534424400111	26.7022768724708	12.2541208813596	13.5344338999838	14.940675723469	11.6557844538347	15.7517352338461	19.4216457028884	14.750248055972	20.272502176476
AT3G18600	41.950213415865	38.7860229714426	27.9243822927816	38.0705605381274	20.0946490638468	34.759382336501	38.1629886274693	35.4007936572609	30.4913683264002	41.5234364262645	22.3791061513626	39.1406754295571	40.3230358402826	26.3499576922219	44.8622964831275
AT3G18610	0.637541237323176	3.12790507834214	0.727197455541186	2.43308093664724	0.717666037994527	1.75047249176624	0.590758337886521	2.26928164469621	1.40011385172246	2.91052124483162	3.03050395799701	1.9093012404662	1.29477638019256	1.57526920986109	0.563125060457667
AT3G18620	6.12039587830249	3.12790507834214	4.36318473324712	4.00742742506604	3.58833018997263	6.00161997176995	5.90758337886521	5.44627594727091	4.04477334942044	3.88069499310883	4.66231378153387	5.01191575622377	4.62420135783058	3.7233635869444	2.81562530228833
AT3G18630	6.12039587830249	5.63022914101586	4.36318473324712	5.2955290974087	6.10016132295348	4.00107998117997	6.85279671948364	7.26170126302789	6.37829643562454	5.6270077400078	4.89542947061056	5.96656637645687	6.84381800958926	4.86901392138883	3.378750362746
AT3G18640	19.3812536146245	18.7674304700529	17.4527389329885	21.3252387976729	17.2239849118686	19.7553324070761	17.1319917987091	15.8849715128735	21.4684123930777	22.5080309600312	17.7167923698287	19.093012404662	22.9360387348397	17.9007864756942	17.6445852276736
AT3G18660	5.61036288844395	8.13255320368957	5.81757964432949	6.01114113759906	5.38249528495895	6.75182246824119	6.97094838706095	3.63085063151394	5.28931899539596	7.37332048690677	3.96296671430379	9.06918089221445	7.95362633546859	6.30107683944437	4.69270883714722
AT3G18670	1.53009896957562	1.25116203133686	1.59983440219061	2.14683612057109	2.87066415197811	1.25033749411874	2.12673001639148	2.72313797363546	1.5556820574694	2.13438224620986	1.86492551261355	1.43197593034965	1.66471248881901	1.28885662624998	0.938541767429445
AT3G18680	18.2336793874428	21.4782815379494	17.3072994418802	17.747178596721	18.6593169878577	18.2549274141336	19.8494801529871	20.8773911312052	16.1790933976818	16.686988470368	20.0479492605956	22.1956269204196	9.98827493291405	17.9007864756942	21.3987522973913
AT3G18690	1.40259072211099	2.08527005222809	2.18159236662356	2.57620334468531	2.87066415197811	3.00080998588498	1.53597167850495	3.63085063151394	2.80022770344492	2.13438224620986	2.33115689076693	3.34127717081585	2.03464859744545	1.57526920986109	1.689375181373
AT3G18710	23.3340092860282	24.3976596110687	19.634331299612	24.4739317745105	21.8888141588331	28.2576273670835	14.768958447163	20.8773911312052	21.9351170103185	25.4185522048628	30.5381552690468	31.7421331227506	24.6007512236587	20.9081186036109	17.2691685207018
AT3G18715	1.53009896957562	2.50232406267371	1.1635159288659	3.29181538487568	0.717666037994527	4.25114748000372	0.945213340618434	3.1769943025747	2.3335230862041	3.49262549379795	3.26361964707371	4.7732531011655	1.29477638019256	1.14565033444443	2.06479188834478
AT3G18730	3.06019793915124	4.379067109679	3.78142676881417	3.57806020095182	5.02366226596169	2.50067498823748	4.01715669762834	1.81542531575697	4.82261437815514	3.10455599448706	1.86492551261355	3.57993982587412	5.91897773802314	4.29618875416662	2.62791694880244
AT3G18740	464.385037266201	487.744665216151	461.770384268653	409.616331804965	486.218740741292	527.892490016932	486.784870418493	589.559371292076	429.523816067301	491.295986127578	511.222706145189	564.914504522937	398.051252882056	500.505989860411	502.870678988696
AT3G18750	11.2207257768879	5.63022914101586	9.88988539536013	4.29367224114219	8.25315943693706	5.50148497412246	9.09767840345242	7.26170126302789	8.24511490458782	6.40314673862957	6.52723929414742	5.48924106634032	6.84381800958926	5.01222021319438	4.31729213017545
AT3G18760	17.468629902655	19.6015384909441	20.6524077373697	17.4609337806449	26.5536434057975	21.5058048988423	18.7861151447914	29.0468050521115	21.0017077758369	21.537857211754	22.6122218404393	21.4796389552447	8.13859438978182	18.1871990593053	14.0781265114417
AT3G18770	5.48285464097931	7.71549919324395	7.99917201095305	9.73232374658896	8.61199245593432	8.25222746118368	5.6712800437106	8.62327024984561	6.06716002413066	8.92559848415031	11.422668764758	9.546506202331	6.10394579233636	7.4467271738888	5.81895895806256
AT3G18773	7.14046185801957	6.25581015668428	7.56285353762834	3.00557056879953	7.53549339894253	5.00134997647496	5.31682504097869	2.26928164469621	6.06716002413066	7.17928573725133	6.76035498322411	9.78516885738927	2.58955276038512	5.5850453804166	4.50500048366133
AT3G18780	163.593081497127	153.475875843988	175.400026276534	152.568486968586	170.086851004703	172.296506689562	150.997831163795	199.696784733267	155.101501129699	175.601448438174	160.150478395688	181.622280499347	155.558133677421	164.830441868192	165.934184481526
AT3G18790	31.3670288763003	32.5302128147583	32.5784460082451	27.7657471593861	29.0654745387783	26.757222374141	29.892371897058	30.8622303678685	28.624549857437	29.4932819476271	26.8083042438197	26.014229401352	34.9589622651992	26.9227828594441	29.4702114972846
AT3G18800	7.90551134280738	6.25581015668428	7.4174140465201	6.72675317778943	5.74132830395622	6.75182246824119	9.33398173860703	4.08470696045319	7.31170567010618	6.79121623794045	7.92593342860758	9.546506202331	5.73400968370992	8.30596492472212	7.32062578594967
AT3G18820	45.6479525923394	42.9565630758987	47.2678346101771	47.087272244526	40.906964165688	46.7626222800409	40.7623253141699	58.0936101042231	49.31512122178	58.2104248966324	53.6166084876395	46.3005550813053	49.0165343930041	47.9741077548605	43.3606296552403
AT3G18830	70.6395690954079	72.3588708123149	66.7567264186809	88.1634033514529	69.9724387044664	65.2676171929982	56.0038904316422	77.1555759196713	69.850124380376	103.032452067039	59.2113850254801	77.8040255489976	71.3976689649041	63.870006145277	70.7660492641801
AT3G18850	41.0576556836125	47.3356301855777	40.8684970014147	40.2173966586985	30.5008066147674	53.0143097506346	41.5893869872111	40.8470696045319	39.3587560539758	33.7620464400468	37.0653945631943	42.7206152554312	44.2073649808603	49.2629643811105	51.0566721481618
AT3G18860	15.9385309330794	16.0565794021563	15.1257070752567	21.0389939815967	14.7121537788878	16.5044549223674	16.4230817932453	9.07712657878486	13.6900021057307	18.0452317179561	15.6187511681385	10.7398194776224	7.02878606390248	16.1823109740276	13.3272930974981
AT3G18870	2.93268969168661	2.2937970574509	2.47247134884003	2.57620334468531	2.15299811398358	2.75074248706123	2.36303335154608	4.08470696045319	3.1113641149388	4.07472974276427	2.33115689076693	2.8639518606993	2.4045847060719	2.57771325249997	3.00333365577422
AT3G18880	2.04013195943416	1.45968903655967	1.59983440219061	1.00185685626651	1.43533207598905	1.00026999529499	1.65412334608226	1.36156898681773	1.24454564597552	0.776138998621766	0.69934706723008	0.9546506202331	0.924840271566115	1.8616817934722	1.12625012091533
AT3G18890	54.0634969250053	57.7619804467182	47.4132741012853	50.0928428133255	58.4897820965539	43.7618122941559	50.096307052777	52.1934778280129	58.6492135665964	45.4041314193733	40.7952455884214	46.5392177363636	55.6753843482802	45.6828070859717	51.4320888551336
AT3G18900	0.765049484787811	1.66821604178248	0.872636946649423	1.71746889645687	0.358833018997263	3.00080998588498	0.945213340618434	0.907712657878486	0.46670461724082	1.74631274689897	1.39869413446016	2.62528920564102	0.184968054313223	0.716031459027769	2.06479188834478
AT3G18910	18.1061711399782	17.7247954439388	17.8890574063132	15.0278528439977	16.1474858548769	17.2546574188386	21.2673001639148	12.7079772102988	16.8013662206695	17.2690927193343	15.1525197899851	14.0810966484382	7.2137541182157	14.8934543477776	14.4535432184134
AT3G18930	7.77800309534275	10.0092962506949	7.12653506430363	8.87358929836052	5.74132830395622	7.25195746588869	6.49834171675173	6.80784493408864	5.13375078964902	10.089806982083	8.15904911768427	8.5918555820979	10.9131152044802	10.4540593018054	12.0133346230969
AT3G18940	21.1663690791294	18.3503764596072	19.4888918085038	20.0371371253302	13.9944877408933	15.5041849270724	21.0309968287601	13.6156898681773	17.5792072494042	15.3287452227799	15.3856354790618	19.093012404662	23.8608790064058	20.6217060199998	20.272502176476
AT3G18950	3.44272268154515	2.71085106789652	3.49054778659769	3.00557056879953	6.10016132295348	3.50094498353247	3.42639835974182	2.26928164469621	3.1113641149388	2.91052124483162	3.4967353361504	2.62528920564102	1.29477638019256	3.58015729513885	2.25250024183067
AT3G18960	8.79806907505983	8.13255320368957	7.99917201095305	7.87173244209401	10.4061575509206	9.00242995765493	7.56170672494747	5.44627594727091	9.48966055056334	7.37332048690677	7.2265863613775	9.30784354727272	6.28891384664959	10.4540593018054	8.25916755337911
AT3G18970	1.27508247464635	0.834108020891238	0.872636946649423	1.43122408038073	0.358833018997263	1.25033749411874	0.827061673041129	0.907712657878486	1.24454564597552	1.16420849793265	1.63180982353685	1.19331327529137	0.739872217252892	1.57526920986109	1.50166682788711
AT3G18980	10.3281680446355	13.5542553394826	9.30812743092718	11.3066702350078	12.9179886839015	13.2535774376586	11.9333184253077	12.7079772102988	12.7565928712491	11.8361197289819	8.62528049583766	13.8424339933799	16.2771887795636	11.7429159280554	11.825626269611
AT3G18990	18.871220624766	15.2224713812651	17.5981784240967	22.1839732459013	14.3533207598905	20.5055349035473	17.9590534717502	14.977258854995	18.3570482781389	18.2392664676115	15.1525197899851	15.0357472686713	19.9765498658281	18.616817934722	16.5183351067582
AT3G19000	22.5689598012404	29.6108347416389	17.161859950772	26.7638903031196	23.3241462348221	26.2570873764935	19.9676318205644	21.7851037890837	41.381142728686	26.1946912034846	28.2069983782799	25.2982414361771	39.5831636230297	38.2360799120829	35.8522955158048
AT3G19002	1.65760721704026	0.834108020891238	0.872636946649423	1.28810167234266	0.717666037994527	0.250067498823748	0.945213340618434	1.81542531575697	1.40011385172246	1.74631274689897	0.233115689076693	1.19331327529137	0.369936108626446	1.43206291805554	1.12625012091533
AT3G19010	17.2136134077257	26.0658756528512	25.3064714528333	31.6300521764141	34.4479698237373	30.758302355321	17.8409018041729	45.8394892228635	28.0022770344492	28.7171429490053	34.7342376724273	32.6967837429837	25.8955276038512	28.9276709447219	26.2791694880245
AT3G19020	3.95275567140369	4.17054010445619	10.9079618331178	4.00742742506604	7.53549339894253	11.2530374470687	11.4607117549985	6.3539886051494	2.64465949769798	3.2985907441425	6.9934706723008	4.29592779104895	2.03464859744545	3.86656987874995	5.63125060457667
AT3G19030	13.8983989736452	4.79612112012462	6.83565608208715	6.29738595367521	7.8943264179398	8.00215996235993	5.43497670855599	21.3312474601444	10.7342061965389	11.448050229671	6.76035498322411	16.7063858540792	14.057572127805	9.59482155097211	23.0881274787643
AT3G19050	15.6835144381501	10.6348772663633	14.5439491108237	12.4516494993123	12.200322645907	10.2527674517737	15.7141717877815	8.62327024984561	10.423069785045	9.70173748277207	11.1895530756813	8.83051823715617	15.1673804536843	11.5997096362499	9.01000096732267
AT3G19080	13.5158742312513	16.0565794021563	13.2349936908496	13.1672615395027	7.8943264179398	13.7537124353061	17.7227501365956	8.16941392090637	13.6900021057307	14.1645367248472	11.6557844538347	12.8877833731468	29.4099206358025	13.4613914297221	18.0200019346453
AT3G19100	21.1663690791294	22.5209165640634	15.5620255485814	15.6003424761499	16.5063188738741	16.7545224211911	18.5498118096368	12.7079772102988	17.7347754551512	19.9855792145105	15.8518668572152	17.8996991293706	20.1615179201413	19.4760556855553	17.2691685207018
AT3G19120	15.1734814482916	16.8906874230476	15.2711465663649	15.4572200681119	15.0709867978851	16.0043199247199	14.1782001092765	19.5158221443874	13.067729282743	11.0599807303602	13.0544785882948	13.8424339933799	21.0863581917074	14.8934543477776	18.583126995103
AT3G19130	43.8628371278345	42.3309820602303	41.3048154747394	37.7843157220512	34.4479698237373	40.7610023082709	36.2725619462324	44.931776564985	27.0688677999676	43.6578186724743	34.7342376724273	41.2886393250816	56.2302885112198	32.3646219480552	45.9885466040428
AT3G19150	15.9385309330794	13.137201329037	14.5439491108237	16.0297097002642	14.7121537788878	12.2533074423636	9.92474007649355	11.8002645524203	16.9569344264165	15.7168147220908	24.0109159748994	19.3316750597203	8.69349855272149	15.4662795149998	12.7641680370404
AT3G19170	125.213099010272	92.1689363084818	107.479783928987	95.3195237533565	104.061575509206	89.5241645789018	107.754320830501	102.11767401133	130.055020004442	123.600135530516	104.668944395435	90.2144836120279	119.304395032029	124.303061287221	86.5335509569948
AT3G19180	11.4757422718172	7.29844518279833	8.580929975386	7.87173244209401	7.17666037994527	7.25195746588869	8.74322340072051	7.71555759196713	7.46727387585312	8.34349423518398	6.9934706723008	7.39854230680652	6.47388190096281	8.16275863291657	6.56979237200611
AT3G19184	1.65760721704026	1.87674304700529	0.581757964432949	1.00185685626651	0.358833018997263	1.25033749411874	1.18151667577304	0.453856328939243	0.7778410287347	0.582104248966324	0.932462756306774	1.43197593034965	1.10980832587934	1.57526920986109	0.563125060457667
AT3G19190	7.90551134280738	7.92402619846676	8.72636946649424	11.1635478269697	11.1238235889152	9.75263245412617	9.21583007102973	11.8002645524203	8.86738772757558	6.98525098759589	9.55774325214443	7.6372049618648	9.6183388242876	8.73558380013878	11.0747928556674
AT3G19210	1.27508247464635	1.87674304700529	2.03615287551532	2.86244816076146	1.79416509498632	2.25060748941373	2.12673001639148	2.26928164469621	1.08897744022858	1.74631274689897	1.39869413446016	0.9546506202331	1.47974443450578	1.14565033444443	1.31395847440122
AT3G19220	14.4084319635038	11.8860392977001	12.6532357264166	13.739751171655	11.4826566079124	10.7529024494212	14.2963517768538	11.8002645524203	12.2898882540083	13.19436297657	10.9564373866046	11.6944700978555	17.2020290511297	13.0317725543054	16.3306267532723
AT3G19230	0.510032989858541	1.25116203133686	0.436318473324712	0.572489632152292	0	1.00026999529499	0.236303335154608	0.453856328939243	0.62227282298776	1.16420849793265	0.466231378153387	1.67063858540792	0.739872217252892	0.572825167222215	0.938541767429445
AT3G19240	38.1249659919259	21.6868085431722	32.1421275349204	26.9070127111577	30.1419735957701	17.2546574188386	34.1458319298409	14.0695461971165	23.8019354792818	18.0452317179561	15.6187511681385	19.8090003698368	24.2308151150322	20.7649123118053	19.7093771160183
AT3G19250	1.14757422718172	0.625581015668428	2.03615287551532	1.28810167234266	1.43533207598905	2.00053999058998	1.41782001092765	1.36156898681773	1.24454564597552	0.970173748277207	1.63180982353685	0.715987965174825	1.29477638019256	2.57771325249997	1.12625012091533
AT3G19260	30.0919464016539	31.4875777886442	31.9966880438122	36.7824588657847	36.6009679377209	34.2592473388535	34.5002869325728	35.8546499862002	26.7577313884737	25.4185522048628	25.875841487513	28.4008559519347	40.5080038945959	28.4980520693052	35.8522955158048
AT3G19270	21.8039103164526	43.79067109679	26.0336689083745	44.2248240837645	14.7121537788878	28.5076948659073	20.203935155719	38.5777879598356	22.0906852160655	41.1353669269536	20.514180638749	42.4819526003729	26.6353998211041	25.4907199413886	27.5931279624257
AT3G19280	3.69773917647442	3.75348609401057	3.63598727770593	3.43493779291375	5.38249528495895	3.50094498353247	2.48118501912339	2.72313797363546	4.20034155516738	2.52245174552074	4.19608240338048	5.96656637645687	3.32942497763802	2.57771325249997	4.69270883714722
AT3G19290	33.4071608357344	25.4402946371828	26.9063058550239	27.9088695674242	27.6301424627893	29.2578973623785	32.609860251336	15.8849715128735	35.7806873217962	30.8515251952152	27.9738826892032	27.6848679867599	31.4445692332479	33.6534785743051	35.1014621018612
AT3G19300	4.08026391886833	2.2937970574509	3.05422931327298	2.14683612057109	1.07649905699179	2.25060748941373	1.53597167850495	3.1769943025747	1.24454564597552	2.13438224620986	2.09804120169024	2.8639518606993	1.66471248881901	1.28885662624998	2.06479188834478
AT3G19310	1.27508247464635	2.08527005222809	2.18159236662356	2.28995852860917	2.87066415197811	3.25087748470872	3.07194335700991	0.453856328939243	0.7778410287347	1.74631274689897	1.39869413446016	0.238662655058275	2.03464859744545	1.57526920986109	1.31395847440122
AT3G19330	1.02006597971708	1.87674304700529	1.59983440219061	2.00371371253302	2.87066415197811	1.75047249176624	2.8356400218553	0.453856328939243	1.5556820574694	1.16420849793265	1.63180982353685	2.62528920564102	2.21961665175868	1.8616817934722	1.689375181373
AT3G19340	47.6880845517736	47.9612112012462	45.37712122577	48.3753739168686	34.8068028427346	41.5112048047422	53.7590087476734	41.3009259334711	48.2261437815514	40.9413321772981	44.0588652354951	42.2432899453147	35.3288983738256	46.542044836805	48.4287551993593
AT3G19350	0.637541237323176	0.208527005222809	0.581757964432949	1.00185685626651	0.358833018997263	0	0.472606670309217	0.453856328939243	0.31113641149388	0.194034749655441	0.69934706723008	0.715987965174825	0.554904162939669	0.859237750833323	0.750833413943556
AT3G19360	6.12039587830249	3.54495908878776	8.14461150206129	5.43865150544677	5.74132830395622	6.00161997176995	6.14388671401982	6.80784493408864	4.20034155516738	8.53752898483942	5.36166084876395	7.15987965174825	7.58369022684215	8.01955234111101	7.32062578594967
AT3G19370	211.53618254383	170.575090272258	208.996548722537	165.878870916126	163.986689681749	161.793671738965	213.618214979766	134.341473366016	202.238667471022	186.467394418879	163.180982353685	145.822882240606	216.597591600784	181.585578009442	167.998976369871
AT3G19380	7.26797010548421	6.6728641671299	4.94494269768007	9.58920133855088	5.02366226596169	8.25222746118368	5.19867337340138	7.26170126302789	5.4448872011429	9.70173748277207	8.62528049583766	9.06918089221445	11.0980832587934	4.72580762958328	9.38541767429445
AT3G19400	12.3683000040696	11.2604582820317	15.5620255485814	11.736037459122	11.4826566079124	14.0037799341299	13.1148351010808	14.5234025260558	12.912161076996	13.3883977262255	19.8148335715189	14.3197593034965	6.10394579233636	13.174978846111	8.63458426035089
AT3G19420	89.7658062151032	58.1790344571638	96.2809431136531	59.6820441518764	102.626243433217	59.0159297224045	91.9219973751427	55.3704721305876	66.4276238539434	72.957065870446	60.1438477817869	51.3124708375291	47.5367899584983	63.2971809780548	51.0566721481618
AT3G19450	35.3197845477039	35.2410638826548	24.5792739972921	37.0687036818609	21.5299811398358	34.5093148376772	26.9385802076254	42.6624949202888	22.7129580390532	38.6129151814328	26.3420728656664	39.1406754295571	36.9936108626446	33.9398911579163	29.6579198507705
AT3G19460	8.41554433266592	8.96666122458081	9.7444459042519	10.4479357867793	10.0473245319234	11.0029699482449	8.62507173314321	10.4386955656026	9.48966055056334	7.76138998621766	10.2570903193745	10.5011568225641	8.69349855272149	8.59237750833323	10.136251088238
AT3G19470	5.35534639351468	3.54495908878776	6.39933760876244	4.86616187329448	7.53549339894253	4.50121497882746	4.37161170036026	4.99241961833167	5.4448872011429	4.65683399173059	5.12854515968726	2.14796389552447	3.14445692332479	8.01955234111101	3.75416706971778
AT3G19480	10.838201034494	9.80076924547205	11.9260382708755	10.5910581948174	8.97082547493159	10.2527674517737	9.57028507376164	12.7079772102988	13.067729282743	8.73156373449486	9.79085894122113	10.2624941675058	14.7974443450578	9.73802784277766	11.4502095626392
AT3G19490	23.9715505233514	22.3123895588406	19.0525733351791	21.7546060217871	22.6064801968276	20.7556024023711	26.1115185345842	16.792684170752	21.6239805988247	20.7617182131322	19.3486021933656	20.0476630248951	17.2020290511297	21.7673563544442	21.7741690043631
AT3G19500	3.95275567140369	4.58759411490181	3.05422931327298	3.29181538487568	2.87066415197811	4.50121497882746	2.24488168396878	4.08470696045319	3.1113641149388	3.2985907441425	6.06100791599403	5.01191575622377	3.88432914057769	4.00977617055551	2.25250024183067
AT3G19508	10.3281680446355	8.758134219358	8.87180895760247	8.01485485013208	8.97082547493159	9.50256495530242	14.768958447163	7.71555759196713	12.2898882540083	8.53752898483942	13.2875942773715	8.83051823715617	10.5431790958537	13.8910103051387	13.7027098044699
AT3G19510	21.2938773265941	18.3503764596072	17.8890574063132	18.6059130449495	9.68849151292611	12.0032399435399	17.3682951338637	15.4311151839343	18.5126164838859	14.940675723469	11.6557844538347	12.171795407972	23.8608790064058	14.4638354723609	13.515001450984
AT3G19515	23.4615175334929	19.3930114857213	22.1068026484521	14.4553632118454	12.200322645907	13.7537124353061	23.6303335154608	9.5309829077241	15.7123887804409	13.0003282269146	14.6862884118317	12.8877833731468	14.7974443450578	18.3304053511109	15.7675016928147
AT3G19520	69.1094701258323	70.6906547705324	69.0837582764127	58.6801872956099	57.0544500205649	61.0164697129945	75.3807639143201	61.724460735737	79.4953531366863	70.0465446256144	69.7015910339314	59.6656637645687	76.9467105943008	65.3020690633326	65.5102153665752
AT3G19540	50.2382495010663	53.591440342262	51.0492613789913	44.9404361239549	54.542618887584	48.0129597741596	49.7418520500451	41.3009259334711	51.3375078964902	44.6279924207515	55.9477653784064	50.1191575622377	63.2590745751223	54.8480097615271	53.1214640365066
AT3G19550	230.407403168596	304.657954630525	263.245478905909	251.609193330932	392.922155802003	269.572763732	220.116556696518	328.591982152012	321.092776661684	271.648649517618	414.246579489284	300.476282718368	267.833742645547	300.303593916246	212.110439439054
AT3G19553	20.5288278418063	24.3976596110687	25.3064714528333	25.7620334468531	20.8123151018413	18.7550624117811	18.4316601420595	24.0543854337799	25.0464811252573	25.6125869545183	24.2440316639761	25.0595787811189	23.8608790064058	26.4931639840275	23.0881274787643
AT3G19570	7.52298660041348	11.8860392977001	10.4716433597931	8.73046689032245	9.68849151292611	8.00215996235993	8.86137506829782	10.4386955656026	8.86738772757558	8.14945948552854	9.09151187399105	9.546506202331	8.32356244409504	7.4467271738888	9.76083438126622
AT3G19580	38.3799824868552	43.5821440915672	50.6129429056666	46.8010274284498	80.7374292743843	63.0170097035845	44.7794820117983	54.0089031437699	30.1802319149064	42.8816796738526	36.8322788741176	48.9258442869464	44.0223969265471	31.791796780833	70.5783409106942
AT3G19590	7.39547835294884	9.17518822980362	8.72636946649424	8.01485485013208	12.200322645907	12.0032399435399	10.5154984143801	9.98483923666334	10.267501579298	7.56735523656222	11.1895530756813	7.87586761692307	5.91897773802314	11.886122219861	6.757500725492
AT3G19615	0.637541237323176	1.66821604178248	1.74527389329885	1.28810167234266	2.15299811398358	2.25060748941373	0.708910005463825	2.72313797363546	0.62227282298776	1.55227799724353	0.69934706723008	5.25057841128205	0.554904162939669	0	2.44020859531656
AT3G19620	3.82524742393906	2.08527005222809	4.65406371546359	3.1486929768376	3.22949717097537	2.75074248706123	5.90758337886521	3.63085063151394	2.64465949769798	2.3284169958653	3.7298510252271	1.9093012404662	2.58955276038512	3.58015729513885	2.62791694880244
AT3G19630	8.16052783773665	8.758134219358	11.1988408153343	11.0204254189316	8.97082547493159	6.75182246824119	10.869953417112	6.3539886051494	8.40068311033476	6.79121623794045	5.36166084876395	8.11453027198135	9.43337076997438	9.02199638374989	9.19770932080856
AT3G19640	35.1922763002393	28.9852537259705	35.6326753215181	33.0612762567948	28.3478085007838	26.757222374141	35.2091969380367	31.769943025747	34.8472780873145	26.9708302021064	37.0653945631943	25.5369040912354	22.3811345719	39.811349121944	30.0333365577422
AT3G19650	27.7967979472905	24.6061866162915	25.0155924706168	25.0464214066628	21.8888141588331	24.5066148847273	26.8204285400481	28.5929487231723	25.824322153992	26.7767954524509	22.845337529516	26.9688800215851	27.375272038357	26.3499576922219	28.1562530228833
AT3G19660	4.59029690872687	2.50232406267371	5.23582167989654	5.15240668937062	10.0473245319234	3.75101248235622	3.89900503005104	4.53856328939243	2.3335230862041	5.23893824069692	4.19608240338048	7.6372049618648	0.554904162939669	4.29618875416662	2.62791694880244
AT3G19670	43.0977876430467	48.7953192221374	38.9777836170076	47.6597618766783	25.4771443488057	42.2614073012134	44.4250270090664	28.5929487231723	40.1365970827105	48.3146526642049	24.2440316639761	37.9473621542657	57.5250648914124	33.6534785743051	51.2443805016477
AT3G19680	9.30810206491837	6.04728315146147	18.1799363885297	8.15797725817015	16.1474858548769	15.2541174282486	10.1610434116482	16.3388278418127	16.4902298091756	35.1202896876349	15.1525197899851	21.2409763001865	12.9477638019256	13.4613914297221	10.8870845021816
AT3G19690	1.40259072211099	0.834108020891238	3.19966880438122	0.429367224114219	2.87066415197811	3.50094498353247	2.59933668670069	1.36156898681773	0.46670461724082	0	1.16557844538347	0.47732531011655	0.369936108626446	1.14565033444443	0.750833413943556
AT3G19710	397.825732089662	544.464010636756	338.001377335543	358.521632135373	471.506586962404	413.111508056832	364.143439473252	695.30789593492	424.390065277652	546.789924529034	519.381755262873	556.799974250956	310.561363191902	336.964404618468	420.091295101419
AT3G19720	33.1521443408052	31.0705237781986	30.2514141505133	30.3419505040715	34.8068028427346	29.0078298635548	34.8547419353047	29.5006613810508	30.9580729436411	25.0304827055519	30.3050395799702	28.8781812620513	39.768131677343	31.6485904890274	25.340627720595
AT3G19740	14.2809237160391	15.4309983864879	15.5620255485814	12.5947719073504	10.0473245319234	15.2541174282486	14.768958447163	15.8849715128735	11.8231836367674	12.2241892282928	9.32462756306774	13.8424339933799	11.8379554760463	13.6045977215276	10.136251088238
AT3G19760	215.233921720304	179.958805507285	210.014625160295	153.71346623289	180.493008555624	163.294076731907	240.556795187391	157.942002470856	178.747868403234	188.601776665089	141.0349918914	159.426653578928	232.689812326035	177.432595547081	206.103772127506
AT3G19770	15.045973200827	15.0139443760423	13.9621911463908	15.8865872922261	17.5828179308659	12.0032399435399	12.5240767631942	9.5309829077241	16.9569344264165	12.6122587276037	19.1154865042889	11.4558074427972	17.9419012683826	16.1823109740276	12.3887513300687
AT3G19780	9.69062680731227	6.04728315146147	7.70829302873657	5.2955290974087	8.97082547493159	6.75182246824119	8.3887683979886	6.3539886051494	6.53386464137148	7.56735523656222	7.69281773953088	6.92121699668997	7.39872217252892	7.30352088208325	7.50833413943556
AT3G19790	14.2809237160391	18.55890346483	12.3623567442002	15.4572200681119	16.5063188738741	19.0051299106048	13.7055934389673	19.9696784733267	14.0011385172246	16.4929537207125	17.483676680752	17.4223738192541	16.2771887795636	17.0415487248609	17.8322935811594
AT3G19800	10.4556762921001	10.4263502611405	6.69021659097891	12.0222822751981	11.8414896269097	10.0026999529499	7.56170672494747	15.8849715128735	13.067729282743	12.8062934772591	16.0849825462919	14.0810966484382	7.39872217252892	15.3230732231943	11.4502095626392
AT3G19810	15.3009896957562	17.0992144282704	13.3804331819578	18.6059130449495	13.9944877408933	17.0045899200149	17.1319917987091	12.7079772102988	13.2232974884899	11.2540154800156	13.7538256555249	14.3197593034965	20.9013901373942	17.1847550166665	21.5864606508772
AT3G19820	454.821918706354	492.12373232583	481.695594550482	404.893292339708	446.747108651593	488.881960200427	501.081222195347	495.611111201653	413.033586258126	466.07146867237	457.606097657549	429.831441759953	585.978796064291	461.410672197494	494.236094728346
AT3G19830	7.65049484787811	7.08991817757552	7.27197455541186	10.0185685626651	7.53549339894253	10.0026999529499	4.25346003278295	10.8925518945418	7.15613746435924	8.73156373449486	8.15904911768427	8.11453027198135	6.47388190096281	5.29863279680549	6.00666731154845
AT3G19840	11.0932175294233	15.2224713812651	8.87180895760247	14.7416080279215	8.25315943693706	9.75263245412617	13.58744177139	8.62327024984561	9.64522875631028	10.4778764813938	9.09151187399105	12.171795407972	18.4968054313223	8.01955234111101	12.0133346230969
AT3G19850	8.03301959027202	9.17518822980362	7.85373251984481	7.29924280994172	7.17666037994527	5.25141747529871	5.6712800437106	6.3539886051494	7.15613746435924	6.59718148828501	10.0239746302978	8.11453027198135	6.47388190096281	9.308408967361	3.56645871623189
AT3G19860	10.9657092819586	10.2178232559177	12.2169172530919	9.44607893051281	10.4061575509206	12.5033749411874	9.45213340618434	10.4386955656026	12.1343200482613	10.8659459807047	13.0544785882948	12.8877833731468	4.8091694121438	9.73802784277766	7.50833413943556
AT3G19870	11.8582670142111	8.96666122458081	13.8167516552825	12.7378943153885	13.9944877408933	10.5028349505974	11.3425600874212	11.8002645524203	12.1343200482613	12.8062934772591	11.1895530756813	9.78516885738927	9.43337076997438	11.7429159280554	9.57312602778034
AT3G19895	12.7508247464635	12.5116203133686	11.9260382708755	13.8828735796931	12.9179886839015	14.5039149317774	12.1696217604623	15.4311151839343	14.1567067229715	14.3585714745027	14.2200570336783	10.0238315124475	8.69349855272149	11.3132970526388	11.2625012091533
AT3G19900	141.534154685745	108.642569721084	146.312128054887	152.568486968586	185.157837802588	143.538744324831	144.026882776734	132.526048050259	126.788087683756	130.003282269146	135.440215353559	139.617653209091	128.737765802003	122.584585785554	149.603557728253
AT3G19910	24.6090917606746	21.6868085431722	26.0336689083745	27.6226247513481	28.3478085007838	25.5068848800223	22.2125135045332	25.4159544205976	23.9575036850288	24.0603089572747	25.1764944202829	23.6276028507692	21.0863581917074	25.2043073577775	27.030002901968
AT3G19930	13.643382478716	12.3030933081458	15.5620255485814	13.3103839475408	15.7886528358796	19.2551974094286	14.1782001092765	23.1466727759014	15.8679569861879	16.686988470368	19.1154865042889	15.0357472686713	13.6876360191785	15.6094858068054	14.0781265114417
AT3G19950	9.56311855984764	8.34108020891238	10.0353248864684	8.01485485013208	8.97082547493159	8.50229496000743	8.15246506283399	6.80784493408864	10.5786379907919	7.37332048690677	6.06100791599403	8.5918555820979	6.84381800958926	7.58993346569435	8.446875906865
AT3G19960	64.7741897120347	67.5627496921903	66.7567264186809	66.695042145742	63.1546113435184	71.2692371647682	59.6665921265386	64.9014550383117	92.5630824194293	77.0317956132102	85.5534578911465	65.6322301410256	43.097556654981	76.0425409487491	55.3739642783372
AT3G19970	16.9585969127965	16.2651064073791	15.7074650396896	14.4553632118454	12.200322645907	16.2543874235436	15.5960201202042	8.62327024984561	14.9345477517062	17.2690927193343	18.1830237479821	11.9331327529137	14.2425401821182	15.1798669313887	18.0200019346453
AT3G19980	35.5748010426332	32.9472668252039	33.5965224460028	34.2062555210994	36.6009679377209	32.5087748470872	37.4540786220054	34.4930809993825	40.2921652884575	39.9711584290209	33.8017749161206	40.811314014965	26.2654637124777	36.0879855349996	33.5997952739741
AT3G19990	23.9715505233514	23.7720785954003	24.8701529795086	17.4609337806449	19.7358160448495	16.2543874235436	24.6936985236566	16.792684170752	24.7353447137635	22.1199614607203	23.0784532185927	17.8996991293706	14.2425401821182	25.0611010659719	15.3920849858429
AT3G20000	61.3314670304895	72.9844518279833	65.8840894720315	61.8288802724475	73.560768894439	91.7747720683155	72.0725172221556	84.8711335116384	52.2709171309718	87.897741593915	66.4379713868576	85.4412305108624	51.6060871533892	61.5787054763881	70.0152158502366
AT3G20010	8.41554433266592	6.04728315146147	10.6170828509013	8.58734448228437	7.17666037994527	9.75263245412617	9.09767840345242	8.16941392090637	10.267501579298	6.79121623794045	7.69281773953088	10.5011568225641	8.69349855272149	9.308408967361	7.32062578594967
AT3G20015	12.240791756605	10.2178232559177	12.6532357264166	12.0222822751981	10.4061575509206	10.5028349505974	13.3511384362354	11.8002645524203	9.64522875631028	11.448050229671	11.422668764758	11.2171447877389	11.0980832587934	10.4540593018054	9.94854273475211
AT3G20020	9.81813505477691	8.54960721413519	12.2169172530919	9.15983411443666	10.0473245319234	13.2535774376586	11.2244084198439	8.16941392090637	9.95636516780416	7.76138998621766	9.32462756306774	7.6372049618648	8.50853049840826	10.597265593611	9.94854273475211
AT3G20040	7.77800309534275	7.50697218802114	6.98109557319539	6.8698755858275	7.17666037994527	5.7515524729462	6.85279671948364	4.99241961833167	7.46727387585312	4.85086874138604	6.9934706723008	3.10261451575757	7.58369022684215	5.5850453804166	6.56979237200611
AT3G20050	83.7729185842653	74.2356138593202	88.7180895760247	82.7247518460061	75.3549339894253	95.5257845506717	96.6480640782348	86.2327024984561	79.0286485194455	83.0468728525289	80.6580284205359	83.293266615338	124.668468607112	79.4794919520824	87.2843843709384
AT3G20060	26.7767319675734	26.0658756528512	30.1059746594051	32.3456642166045	38.3951330327072	31.758572350616	25.4026085291204	31.769943025747	31.4247775608819	24.4483784565856	34.5011219833506	31.264807812634	20.716422083081	34.9423352005551	32.2858367995729
AT3G20070	19.5087618620892	17.7247954439388	20.3615287551532	19.607769901216	13.2768217028987	15.2541174282486	22.8032718424197	13.6156898681773	19.2904575126206	14.7466409738135	15.1525197899851	15.0357472686713	21.2713262460207	19.4760556855553	23.2758358322502
AT3G20080	22.3139433063112	20.0185925013897	20.216089264045	16.4590769243784	19.7358160448495	16.7545224211911	23.5121818478835	20.8773911312052	19.4460257183675	14.5526062241581	17.2505609916753	15.5130725787879	30.5197289616818	21.4809437708331	18.7708353485889
AT3G20090	2.29514845436343	3.75348609401057	2.18159236662356	3.00557056879953	4.66482924696443	2.00053999058998	2.12673001639148	1.81542531575697	2.02238667471022	3.2985907441425	2.09804120169024	2.62528920564102	1.29477638019256	2.72091954430552	2.25250024183067
AT3G20100	149.439666028552	180.167332512507	137.004000623959	156.146547169538	159.321860434785	166.79502171544	151.234134498949	147.049450576315	175.169799671054	177.541795934729	150.592735143544	139.856315864149	242.863055313262	162.109522323887	191.837937262578
AT3G20120	3.82524742393906	3.33643208356495	4.21774524213888	6.8698755858275	4.66482924696443	4.00107998117997	3.19009502458721	5.44627594727091	4.97818258390208	4.85086874138604	5.36166084876395	6.20522903151515	2.77452081469835	5.5850453804166	2.81562530228833
AT3G20130	2.93268969168661	2.50232406267371	2.03615287551532	2.00371371253302	4.66482924696443	2.50067498823748	4.84421837066947	2.26928164469621	3.42250052643268	3.49262549379795	2.79738826892032	2.62528920564102	4.25426524920413	3.7233635869444	3.378750362746
AT3G20150	30.6019793915124	21.6868085431722	28.797019239431	25.3326662227389	27.9889754817866	29.2578973623785	36.1544102786551	24.5082417627191	29.7135272976655	28.9111776986608	30.5381552690468	26.2528920564102	42.9125886006678	33.0806534070829	27.5931279624257
AT3G20170	9.0530855699891	9.38371523502643	9.30812743092718	9.30295652247474	8.61199245593432	7.00188996706494	9.80658840891625	9.98483923666334	10.423069785045	7.37332048690677	11.1895530756813	10.0238315124475	6.47388190096281	8.01955234111101	8.446875906865
AT3G20190	1.65760721704026	4.17054010445619	2.47247134884003	4.15054983310411	6.45899434195074	4.75128247765121	2.12673001639148	6.80784493408864	2.02238667471022	3.88069499310883	3.96296671430379	5.01191575622377	4.8091694121438	1.8616817934722	5.25583389760489
AT3G20200	3.82524742393906	3.96201309923338	2.3270318577318	3.7211826089899	2.51183113298084	4.50121497882746	3.54455002731913	4.08470696045319	4.35590976091432	2.91052124483162	4.42919809245718	2.62528920564102	4.06929719489091	4.15298246236106	3.94187542320367
AT3G20210	16.7035804178672	11.4689852872545	21.2341657018026	6.8698755858275	19.7358160448495	9.75263245412617	23.5121818478835	8.62327024984561	14.7789795459593	9.31366798346119	24.9433787312062	11.4558074427972	11.4680193674198	16.039104682222	9.94854273475211
AT3G20220	0.382524742393906	0.834108020891238	1.1635159288659	0.429367224114219	2.51183113298084	4.75128247765121	1.29966834335035	0.453856328939243	0.15556820574694	0.388069499310883	2.33115689076693	0.238662655058275	0	0.572825167222215	0.375416706971778
AT3G20230	60.821434040631	67.1456956817447	54.3943696744807	60.1114113759906	51.6719547356059	67.2681571835882	56.1220420992195	59.9090354199801	59.7381910068249	58.016390146977	67.1373184540877	55.6083986285781	76.5767744856744	67.5933697322214	76.021883161785
AT3G20240	7.26797010548421	7.29844518279833	7.56285353762834	6.72675317778943	7.53549339894253	8.75236245883118	8.74322340072051	12.2541208813596	6.84500105286536	9.89577223242751	6.29412360507072	10.5011568225641	5.54904162939669	6.15787054763882	9.76083438126622
AT3G20250	38.2524742393906	39.8286579975566	45.6680002079865	42.5073551873076	48.0836245456333	38.2603273200334	41.7075386547884	40.3932132755926	53.8265991884412	43.8518534221298	51.751682975026	33.890097018275	69.7329564760851	48.2605203384716	42.4220878878109
AT3G20260	22.3139433063112	17.9333224491616	19.9252102818285	17.4609337806449	12.9179886839015	13.7537124353061	21.8580585018013	13.161833539238	15.4012523689471	15.3287452227799	13.5207099664482	15.2744099237296	25.3406234409116	16.7551361412498	19.3339604090466
AT3G20270	17.0861051602611	14.5968903655967	12.0714777619837	11.5929150510839	13.635654721896	11.7531724447162	12.6422284307715	15.8849715128735	16.4902298091756	14.940675723469	12.1220158319881	13.6037713383217	18.4968054313223	15.4662795149998	15.5797933393288
AT3G20280	9.435610312383	8.34108020891238	9.45356692203542	9.15983411443666	5.38249528495895	4.75128247765121	9.68843674133895	5.90013227621016	7.31170567010618	7.9554247358731	6.76035498322411	8.83051823715617	9.24840271566116	8.30596492472212	10.3239594417239
AT3G20290	23.8440422758868	25.6488216424056	23.1248790862097	23.472074918244	21.1711481208385	22.5060748941373	25.638911864275	25.4159544205976	24.4242083022696	20.9557529627877	25.875841487513	22.9116148855944	26.6353998211041	26.0635451086108	22.3372940648208
AT3G20300	12.4958082515342	15.6395253917107	14.8348280930402	13.5966287636169	12.9179886839015	13.5036449364824	11.8151667577304	17.2465404996912	14.6234113402124	16.686988470368	12.8213628992181	11.6944700978555	11.0980832587934	12.3157410952776	10.3239594417239
AT3G20310	22.9514845436343	22.5209165640634	21.5250446840191	23.472074918244	20.453482082844	22.0059398964898	22.0943618369559	19.9696784733267	19.7571621298614	21.537857211754	18.4161394370588	25.2982414361771	23.4909428977793	25.9203388168052	20.6479188834478
AT3G20320	7.65049484787811	7.50697218802114	8.43549048427776	7.87173244209401	9.68849151292611	7.75209246353619	8.86137506829782	6.3539886051494	6.2227282298776	6.79121623794045	7.92593342860758	8.35319292703962	10.1732429872273	8.73558380013878	8.446875906865
AT3G20330	33.1521443408052	33.1557938304267	33.0147644815699	30.7713177281857	25.4771443488057	35.759652331796	39.6989603059742	27.2313797363546	29.8690955034125	35.5083591869458	33.3355435379672	30.7874825025175	52.5309274249554	36.3743981186107	35.2891704553471
AT3G20340	8.03301959027202	6.25581015668428	7.4174140465201	9.01671170639859	5.74132830395622	8.75236245883118	7.79801006010208	7.26170126302789	5.13375078964902	10.6719112310493	7.2265863613775	11.4558074427972	3.88432914057769	7.16031459027769	5.81895895806256
AT3G20350	8.67056082759519	7.29844518279833	7.85373251984481	9.58920133855088	6.81782736094801	9.00242995765493	8.62507173314321	7.26170126302789	9.3340923448164	7.17928573725133	7.45970205045419	10.5011568225641	6.10394579233636	7.01710829847214	9.38541767429445
AT3G20370	0.892557732252446	1.25116203133686	0.872636946649423	2.57620334468531	1.07649905699179	1.50040499294249	1.41782001092765	1.81542531575697	0.93340923448164	0.970173748277207	1.86492551261355	2.38662655058275	0.924840271566115	1.71847550166665	0.750833413943556
AT3G20390	145.869435099543	141.589836546288	135.840484695094	134.248818739712	161.833691567766	141.788271833065	139.418967741219	150.680301207829	132.544111296393	130.391351768457	140.568760513246	152.266773927179	142.980305984121	142.203847762915	151.292932909626
AT3G20395	0.765049484787811	0	0.727197455541186	0	0.358833018997263	1.00026999529499	1.29966834335035	0.453856328939243	0.46670461724082	0	1.86492551261355	0.238662655058275	0.554904162939669	1.00244404263888	0.187708353485889
AT3G20410	15.8110226856148	12.3030933081458	16.7255414774473	12.4516494993123	10.4061575509206	15.7542524258961	13.9418967741219	15.4311151839343	16.8013662206695	12.4182239779483	12.8213628992181	14.3197593034965	21.4562943003339	16.1823109740276	14.6412515718993
AT3G20420	2.93268969168661	5.42170213579305	1.30895541997414	2.86244816076146	5.74132830395622	3.75101248235622	1.89042668123687	8.62327024984561	2.64465949769798	4.07472974276427	4.19608240338048	3.10261451575757	3.32942497763802	3.15053841972218	4.31729213017545
AT3G20430	16.9585969127965	20.2271195066125	10.9079618331178	16.7453217404545	16.1474858548769	20.7556024023711	14.8871101147403	19.5158221443874	15.8679569861879	19.2094402158887	14.2200570336783	16.7063858540792	24.045847060719	18.3304053511109	23.651252539222
AT3G20440	7.65049484787811	9.59224224024924	10.3262038686848	9.58920133855088	5.74132830395622	10.5028349505974	13.4692901038127	7.26170126302789	7.15613746435924	10.4778764813938	5.59477653784064	10.9784821326806	12.9477638019256	8.16275863291657	14.8289599253852
AT3G20450	1.65760721704026	2.2937970574509	3.05422931327298	3.29181538487568	1.07649905699179	3.00080998588498	0.590758337886521	3.63085063151394	2.3335230862041	2.52245174552074	4.19608240338048	1.43197593034965	1.84968054313223	3.00733212791663	1.31395847440122
AT3G20460	4.59029690872687	3.96201309923338	4.79950320657183	5.15240668937062	2.87066415197811	5.00134997647496	5.6712800437106	1.81542531575697	3.57806873217962	4.07472974276427	5.12854515968726	3.57993982587412	4.99413746645702	5.5850453804166	4.50500048366133
AT3G20470	684.591780637626	942.750590612322	854.020691787569	718.617610759164	1019.44460697123	1419.63319082242	841.003569815251	1490.46418423647	661.94271545323	883.440215181225	1092.61323470246	1037.94388684844	846.228848482996	904.920557919295	860.830509086287
AT3G20475	0.892557732252446	0.417054010445619	0.290878982216475	0.858734448228437	0.717666037994527	0.250067498823748	0.945213340618434	0.907712657878486	0.31113641149388	0.776138998621766	0.233115689076693	1.19331327529137	0.739872217252892	1.57526920986109	0.375416706971778
AT3G20480	1.02006597971708	0	1.1635159288659	0.286244816076146	0.717666037994527	0.750202496471244	1.06336500819574	0	0.31113641149388	0.776138998621766	0.69934706723008	0.715987965174825	0	1.14565033444443	0.563125060457667
AT3G20490	6.75793711562566	4.17054010445619	6.10845862654597	7.29924280994172	4.30599622796716	6.50175496941745	5.90758337886521	6.80784493408864	6.53386464137148	5.43297299035236	4.42919809245718	5.7279037213986	7.95362633546859	5.29863279680549	6.757500725492
AT3G20500	20.1463030994124	16.2651064073791	22.3976816306685	24.3308093664724	27.6301424627893	20.5055349035473	17.8409018041729	21.3312474601444	22.7129580390532	18.2392664676115	24.2440316639761	20.7636509900699	14.9824123993711	19.6192619773609	18.583126995103
AT3G20510	71.2771103327311	61.5154665407288	70.5381531874951	68.2693886341608	75.3549339894253	63.7672122000557	69.4731805354549	75.3401506039143	63.3162597390046	77.2258303628657	77.3944087734622	67.5415313814918	54.1956399137744	66.7341319813881	60.0666731154845
AT3G20520	47.6880845517736	14.179836355151	46.9769556279606	15.1709752520357	38.3951330327072	33.5090448423822	64.9834171675173	24.0543854337799	26.4465949769798	16.686988470368	51.2854515968726	18.3770244394872	44.9472371981132	42.675474958055	20.6479188834478
AT3G20530	0.25501649492927	0.625581015668428	1.30895541997414	0.572489632152292	1.07649905699179	1.75047249176624	1.29966834335035	1.81542531575697	0.31113641149388	0.776138998621766	1.39869413446016	0.238662655058275	0	0.429618875416661	0.563125060457667
AT3G20540	27.0317484625027	35.8666448983232	24.4338345061839	32.2025418085664	20.8123151018413	29.5079648612023	28.0019452158211	32.2237993546862	24.2686400965226	33.5680116903914	20.2810649496723	33.890097018275	37.7334830798975	21.4809437708331	36.4154205762625
AT3G20550	28.1793226896844	30.4449427625302	25.161031961725	30.7713177281857	17.5828179308659	23.7564123882561	33.2006185892225	22.2389601180229	28.9356862689308	26.7767954524509	25.875841487513	22.1956269204196	29.9648247987421	26.9227828594441	32.6612535065447
AT3G20560	8.54305258013056	7.50697218802114	10.7625223420096	8.58734448228437	5.74132830395622	9.75263245412617	6.73464505190634	6.3539886051494	6.68943284711842	7.76138998621766	6.76035498322411	9.546506202331	7.02878606390248	7.58993346569435	5.63125060457667
AT3G20570	33.0246360933405	35.2410638826548	28.5061402572145	39.215539802432	22.6064801968276	26.5071548753173	33.6732252595317	22.2389601180229	31.2692093551349	28.9111776986608	20.7472963278257	33.4127717081585	30.5197289616818	28.3548457774997	41.4835461203815
AT3G20580	1.53009896957562	1.25116203133686	3.92686625992241	1.28810167234266	7.8943264179398	5.25141747529871	6.14388671401982	4.53856328939243	1.5556820574694	0.388069499310883	2.56427257984363	2.38662655058275	2.21961665175868	2.29130066888886	1.12625012091533
AT3G20600	2.29514845436343	7.08991817757552	6.54477709987068	8.4442220742463	5.74132830395622	7.25195746588869	3.30824669216452	12.2541208813596	5.75602361263678	7.56735523656222	3.26361964707371	4.7732531011655	9.06343466134793	4.86901392138883	7.13291743246378
AT3G20620	8.79806907505983	5.21317513057024	8.580929975386	5.86801872956099	7.17666037994527	8.75236245883118	6.61649338432904	8.16941392090637	5.91159181838372	6.40314673862957	7.45970205045419	5.48924106634032	6.10394579233636	8.73558380013878	6.38208401852022
AT3G20630	33.5346690831991	33.5728478408723	37.8142676881417	34.7787451532517	29.7831405767729	32.0086398494397	35.0910452704593	24.5082417627191	33.4471642355921	33.3739769407359	37.298510252271	31.9807957778088	36.8086428083314	31.2189716136107	32.8489618600306
AT3G20640	15.8110226856148	13.137201329037	18.3253758796379	13.1672615395027	22.2476471778303	15.7542524258961	14.0600484416992	15.4311151839343	16.0235251919348	12.4182239779483	19.3486021933656	14.0810966484382	11.0980832587934	16.039104682222	12.5764596835546
AT3G20650	27.4142732048966	26.4829296632968	26.3245478905909	23.1858301021678	24.7594783108112	23.7564123882561	27.2930352103573	26.7775234074153	28.9356862689308	24.8364479558965	24.0109159748994	22.6729522305361	22.3811345719	27.7820206102774	23.8389608927079
AT3G20660	2.1676402068988	1.66821604178248	1.74527389329885	1.43122408038073	1.43533207598905	1.75047249176624	2.00857834881417	2.72313797363546	2.3335230862041	2.13438224620986	3.26361964707371	2.62528920564102	3.32942497763802	3.15053841972218	2.81562530228833
AT3G20670	105.576828900718	70.8991817757552	136.567682150635	83.5834862942346	125.950389668039	108.529294489507	136.937782722096	83.5095645248207	80.428762371168	97.0173748277207	103.736481639129	83.0546039602797	57.1551287827859	106.115862227915	88.5983428453396
AT3G20680	9.69062680731227	16.2651064073791	10.6170828509013	12.5947719073504	11.8414896269097	14.7539824306011	10.9881050846893	18.608109486509	17.1125026321634	13.5824324758809	9.79085894122113	14.3197593034965	9.43337076997438	11.7429159280554	14.0781265114417
AT3G20720	4.3352804137976	6.25581015668428	4.50862422435535	6.44050836171328	3.9471632089699	5.50148497412246	3.89900503005104	10.4386955656026	5.75602361263678	5.43297299035236	6.76035498322411	5.7279037213986	5.17910552077025	5.15542650499994	3.56645871623189
AT3G20740	19.1262371196953	18.1418494543844	19.1980128262873	19.4646474931779	14.3533207598905	18.2549274141336	18.7861151447914	19.0619658154482	18.5126164838859	16.1048842214016	18.4161394370588	19.093012404662	22.7510706805264	20.1920871445831	18.0200019346453
AT3G20760	233.595109355212	267.748674706087	193.289083682847	189.35094583437	525.331539811994	241.315136364917	173.682951338637	370.346764414422	281.889588813455	164.153398208503	431.730256170036	329.354463980419	280.226602284533	303.167719752357	287.569197540382
AT3G20770	85.9405587911641	68.6053847183043	94.2447902381377	84.2990983344249	83.9669264453596	80.0215996235993	86.605172334164	76.2478632617928	90.8518321562129	91.3903670877129	81.1242597986893	72.5534471377156	46.0570455239926	81.0547611619435	62.6945900642869
AT3G20780	15.8110226856148	11.0519312768089	11.3442803064425	10.1616909707032	7.17666037994527	10.2527674517737	14.768958447163	9.07712657878486	10.423069785045	12.6122587276037	9.32462756306774	15.0357472686713	14.057572127805	9.59482155097211	13.8904181579558
AT3G20790	40.547622693754	36.4922259139917	38.6869046347911	47.8028842847163	45.9306264316497	42.7615422988609	41.1167803169019	39.9393569466534	37.0252329677717	33.5680116903914	44.2919809245718	41.5273019801398	34.4040581022595	47.830901463055	42.6097962412968
AT3G20800	16.3210556754733	14.3883633603739	17.0164204596638	15.6003424761499	22.2476471778303	15.2541174282486	14.8871101147403	19.5158221443874	15.7123887804409	16.686988470368	18.8823708152122	13.8424339933799	8.69349855272149	16.039104682222	13.8904181579558
AT3G20810	0.510032989858541	0.417054010445619	0.581757964432949	0.143122408038073	1.07649905699179	1.00026999529499	0.945213340618434	0	0.7778410287347	0.194034749655441	0.233115689076693	0.9546506202331	0.369936108626446	0.572825167222215	0.563125060457667
AT3G20820	42.0777216633296	54.2170213579305	51.9218983256407	45.5129257561072	72.8431028564445	58.0156597271095	48.9147903770039	72.1631563013396	49.7818258390208	45.9862356683396	68.0697812103945	48.9258442869464	50.8662149361364	52.9863279680549	45.9885466040428
AT3G20830	8.03301959027202	6.88139117235271	7.4174140465201	7.01299799386557	7.53549339894253	7.25195746588869	6.26203838159712	7.26170126302789	6.06716002413066	4.26876449241971	7.2265863613775	7.87586761692307	8.69349855272149	7.73313975749991	7.69604249292145
AT3G20860	7.39547835294884	8.96666122458081	6.98109557319539	9.30295652247474	2.87066415197811	9.75263245412617	9.57028507376164	6.80784493408864	6.53386464137148	13.19436297657	5.59477653784064	5.96656637645687	11.4680193674198	5.72825167222215	10.136251088238
AT3G20865	7.90551134280738	14.179836355151	20.5069682462615	15.4572200681119	47.3659585076388	49.5133647671021	15.5960201202042	24.9620980916584	6.2227282298776	13.0003282269146	27.7407670001265	15.0357472686713	6.10394579233636	10.597265593611	16.3306267532723
AT3G20870	36.4673587748857	30.2364157573074	34.4691593926522	31.486929768376	29.4243075577756	32.2587073482635	33.2006185892225	33.585368341504	34.6917098815676	28.7171429490053	32.8693121598138	35.0834102935664	29.039984527176	30.0733212791663	23.8389608927079
AT3G20890	10.0731515497062	6.6728641671299	9.01724844871071	7.72861003405594	7.8943264179398	7.00188996706494	8.62507173314321	4.53856328939243	6.84500105286536	6.79121623794045	6.52723929414742	8.11453027198135	7.95362633546859	6.58748942305548	8.446875906865
AT3G20898	4.3352804137976	8.13255320368957	3.63598727770593	4.7230394652564	4.66482924696443	6.50175496941745	4.01715669762834	6.3539886051494	4.35590976091432	4.85086874138604	5.36166084876395	7.39854230680652	6.28891384664959	5.01222021319438	5.63125060457667
AT3G20910	3.69773917647442	3.12790507834214	3.63598727770593	3.29181538487568	3.9471632089699	4.25114748000372	4.37161170036026	2.72313797363546	5.28931899539596	3.49262549379795	2.79738826892032	4.7732531011655	3.14445692332479	4.15298246236106	6.00666731154845
AT3G20920	42.4602464057235	28.5681997155249	45.0862422435535	34.3493779291375	50.2366226596169	37.2600573247384	49.9781553851997	38.5777879598356	35.1584144988084	35.8964286862567	41.4945926556514	26.7302173665268	36.9936108626446	34.3695100333329	48.6164635528452
AT3G20930	13.1333494888574	15.4309983864879	13.3804331819578	13.4535063555789	9.32965849392885	11.7531724447162	11.8151667577304	9.5309829077241	11.6676154310205	10.8659459807047	13.5207099664482	14.3197593034965	14.7974443450578	12.8885662624998	11.825626269611
AT3G20960	2.1676402068988	1.04263502611405	1.45439491108237	2.28995852860917	1.79416509498632	1.50040499294249	1.18151667577304	3.63085063151394	1.5556820574694	0.970173748277207	1.86492551261355	0.9546506202331	1.47974443450578	1.00244404263888	1.31395847440122
AT3G20970	5.86537938337322	7.71549919324395	5.67214015322125	7.15612040190364	4.30599622796716	6.00161997176995	6.02573504644251	9.5309829077241	7.31170567010618	4.65683399173059	6.52723929414742	5.25057841128205	6.47388190096281	6.30107683944437	7.13291743246378
AT3G21055	572.767047611141	739.645287525305	592.084168301634	607.554622121619	871.605403144353	686.685351770012	578.943171128791	916.335928128331	719.502951579597	686.106874781641	821.965919684421	850.116377317575	488.315663386909	715.172221276936	732.250286948453
AT3G21060	14.0259072211099	11.2604582820317	14.107630637499	12.7378943153885	12.9179886839015	13.2535774376586	18.6679634772141	11.8002645524203	11.6676154310205	12.6122587276037	11.1895530756813	8.83051823715617	13.1327318562388	12.3157410952776	13.1395847440122
AT3G21070	52.1508732130358	44.833306122904	54.539809165589	48.5184963249067	44.1364613366634	39.0105298165047	50.2144587203543	35.4007936572609	49.9373940447677	47.3444789159277	44.0588652354951	38.9020127744988	45.5021413610529	45.253188210555	44.4868797761557
AT3G21080	1.27508247464635	0.417054010445619	1.01807643775766	1.14497926430458	0.717666037994527	0.500134997647496	0.708910005463825	0.907712657878486	1.40011385172246	0	2.56427257984363	0.238662655058275	0.184968054313223	1.43206291805554	1.31395847440122
AT3G21090	3.18770618661588	6.6728641671299	2.76335033105651	5.15240668937062	1.43533207598905	3.25087748470872	3.07194335700991	6.80784493408864	3.8892051436735	2.3284169958653	4.19608240338048	5.96656637645687	6.10394579233636	4.86901392138883	6.56979237200611
AT3G21100	27.5417814523612	25.4402946371828	25.161031961725	23.3289525102059	20.0946490638468	21.2557374000186	23.3940301803062	19.9696784733267	22.0906852160655	22.7020657096866	18.6492551261355	22.9116148855944	26.0804956581645	20.6217060199998	25.9037527810527
AT3G21110	10.838201034494	10.6348772663633	6.98109557319539	9.01671170639859	8.97082547493159	10.2527674517737	12.5240767631942	8.62327024984561	8.71181952182864	9.31366798346119	7.45970205045419	12.6491207180886	10.3582110415405	9.73802784277766	9.19770932080856
AT3G21140	12.240791756605	10.4263502611405	12.5077962353084	12.3085270912743	14.3533207598905	13.0035099388349	10.7518017495347	19.5158221443874	9.64522875631028	13.3883977262255	12.5882472101414	14.5584219585548	15.9072526709372	12.7453599706943	12.3887513300687
AT3G21150	16.4485639229379	20.6441735170581	16.7255414774473	21.1821163896348	12.5591556649042	15.7542524258961	18.0772051393275	11.8002645524203	22.0906852160655	19.791544464855	8.15904911768427	16.2290605439627	21.8262304089603	18.616817934722	17.6445852276736
AT3G21160	7.39547835294884	5.42170213579305	9.59900641314366	9.58920133855088	10.0473245319234	8.75236245883118	7.44355505737017	9.98483923666334	8.08954669884088	5.43297299035236	9.79085894122113	6.6825543416317	4.62420135783058	9.88123413458321	7.50833413943556
AT3G21175	23.2065010385636	21.895335548395	20.5069682462615	23.7583197343201	20.8123151018413	23.0062098917848	21.6217551666467	23.1466727759014	18.9793211011267	22.1199614607203	20.514180638749	19.3316750597203	24.7857192779719	19.1896431019442	23.2758358322502
AT3G21180	1.65760721704026	3.96201309923338	3.19966880438122	1.5743464884188	3.58833018997263	4.25114748000372	3.19009502458721	0.453856328939243	1.40011385172246	1.35824324758809	3.26361964707371	0.9546506202331	2.21961665175868	2.14809437708331	1.689375181373
AT3G21190	150.332223760805	163.27664508946	164.928382916741	143.694897670225	149.633368921859	198.303526567232	157.496172880547	199.696784733267	151.212295986026	181.034421428527	173.43807267306	174.939726157716	190.702063996933	158.099746153331	177.572102397651
AT3G21200	23.4615175334929	27.1085106789652	26.3245478905909	28.4813591995765	30.8596396337647	33.0089098447347	24.1029401857701	28.5929487231723	25.3576175367512	23.8662742076193	25.4096101093596	33.6514343632168	21.0863581917074	28.2116394856941	27.5931279624257
AT3G21210	2.04013195943416	2.71085106789652	1.74527389329885	2.28995852860917	1.79416509498632	2.25060748941373	1.65412334608226	0.907712657878486	2.48909129195104	3.2985907441425	1.39869413446016	0.47732531011655	3.51439303195124	1.57526920986109	2.62791694880244
AT3G21215	49.0906752738845	57.1363994310498	48.1404715568265	52.955290974087	50.5954556786141	55.7650522376958	56.1220420992195	50.8319088411952	51.1819396907432	55.2999036518008	47.0893691934921	52.5057841128205	77.5016147572405	57.2825167222215	65.5102153665752
AT3G21220	42.8427711481174	45.6674141437953	43.4864078413629	46.9441498364879	43.7776283176661	42.0113398023897	40.7623253141699	39.9393569466534	41.6922791401799	50.4490349104148	37.7647416304243	36.9927115340326	46.9818857955587	43.1050938334717	43.7360463622121
AT3G21230	16.1935474280087	9.80076924547205	9.88988539536013	11.1635478269697	8.25315943693706	9.00242995765493	15.1234134498949	11.8002645524203	16.0235251919348	13.5824324758809	13.7538256555249	9.06918089221445	8.87846660703471	13.174978846111	11.825626269611
AT3G21240	5.61036288844395	13.3457283342598	7.70829302873657	10.5910581948174	5.74132830395622	9.75263245412617	6.85279671948364	7.26170126302789	9.02295593332252	10.4778764813938	6.9934706723008	8.83051823715617	8.32356244409504	8.87879009194434	8.82229261383678
AT3G21250	108.764535087334	104.263502611405	97.2990195514107	98.0388495060799	82.1727613503733	85.7731520965455	115.079724220294	65.8091676961902	108.119902994123	93.7187840835782	74.8301361936186	78.7586761692307	108.761215936175	86.6398065423601	83.7179256547065
AT3G21260	16.066039180544	20.6441735170581	12.7986752175249	15.6003424761499	21.8888141588331	16.2543874235436	14.5326551120084	21.7851037890837	20.84613957009	15.1347104731244	19.5817178824423	23.3889401957109	14.4275082364314	19.3328493937498	18.2077102881312
AT3G21270	40.9301474361479	43.3736170863444	39.1232231081158	40.9330086988888	34.8068028427346	50.0134997647496	36.508865281387	47.2010582096813	36.402960144784	51.8072781580029	47.5556005716455	59.4270011095105	34.0341219936331	43.964331584305	35.476878808833
AT3G21280	2.67767319675734	2.91937807311933	4.65406371546359	4.00742742506604	3.9471632089699	6.00161997176995	4.01715669762834	4.53856328939243	6.06716002413066	3.2985907441425	2.79738826892032	6.6825543416317	2.95948886901157	4.58260133777772	4.69270883714722
AT3G21290	29.8369299067246	24.8147136215143	30.6877326238381	21.611483613749	16.8651518928714	22.0059398964898	31.9009502458721	20.4235348022659	27.8467088287023	27.7469692007281	22.6122218404393	20.2863256799534	36.8086428083314	23.9154507315275	26.2791694880245
AT3G21295	31.112012381371	24.1891326058459	29.3787772038639	24.0445645503962	22.2476471778303	27.757492369436	28.7108552212849	20.8773911312052	25.824322153992	26.7767954524509	18.8823708152122	21.718301610303	28.4850803642364	22.3401815216664	26.6545861949962
AT3G21300	2.29514845436343	2.2937970574509	3.63598727770593	1.71746889645687	1.79416509498632	3.25087748470872	3.54455002731913	1.36156898681773	2.17795488045716	3.2985907441425	2.09804120169024	2.14796389552447	2.77452081469835	2.72091954430552	2.62791694880244
AT3G21305	0.765049484787811	1.66821604178248	1.74527389329885	0.572489632152292	2.15299811398358	1.25033749411874	0.827061673041129	1.81542531575697	0.15556820574694	1.16420849793265	0	1.43197593034965	0.554904162939669	0.286412583611108	2.06479188834478
AT3G21310	4.84531340365614	5.83875614623867	7.4174140465201	7.72861003405594	4.30599622796716	5.7515524729462	7.20725172221556	4.08470696045319	3.73363693792656	4.65683399173059	6.06100791599403	5.7279037213986	9.24840271566116	6.01466425583326	5.81895895806256
AT3G21320	10.5831845395647	4.58759411490181	9.59900641314366	9.73232374658896	8.97082547493159	5.50148497412246	8.97952673587512	10.4386955656026	9.48966055056334	16.1048842214016	9.79085894122113	7.87586761692307	15.5373165623107	13.0317725543054	11.2625012091533
AT3G21350	23.8440422758868	20.2271195066125	18.7616943529626	21.3252387976729	19.018150006855	17.5047249176624	22.5669685072651	12.7079772102988	18.9793211011267	18.6273359669224	19.8148335715189	18.6156870945454	24.2308151150322	21.6241500626386	23.8389608927079
AT3G21351	1.14757422718172	0.625581015668428	0.872636946649423	1.43122408038073	0.358833018997263	1.50040499294249	1.65412334608226	0.907712657878486	1.24454564597552	0.776138998621766	0.69934706723008	0.715987965174825	0.739872217252892	0.286412583611108	1.12625012091533
AT3G21360	8.92557732252446	9.17518822980362	8.29005099316952	6.72675317778943	11.1238235889152	9.25249745647868	7.20725172221556	10.4386955656026	9.80079696205722	11.2540154800156	10.7233216975279	7.87586761692307	6.10394579233636	10.597265593611	7.50833413943556
AT3G21390	11.3482340243525	13.3457283342598	12.7986752175249	13.3103839475408	14.7121537788878	11.5031049458924	12.4059250956169	8.62327024984561	20.690571364343	13.7764672255363	15.6187511681385	13.3651086832634	7.58369022684215	16.6119298494442	10.8870845021816
AT3G21400	5.61036288844395	4.79612112012462	3.92686625992241	6.29738595367521	3.22949717097537	4.50121497882746	5.78943171128791	5.90013227621016	7.0005692586123	5.04490349104148	2.79738826892032	4.05726513599067	5.73400968370992	6.01466425583326	6.38208401852022
AT3G21420	59.9288763083785	72.5673978175377	63.2661786320832	70.702469570808	63.8722773815129	72.5195746588869	54.9405254234465	73.9785816170966	83.3845582803598	78.0019693614875	70.1678224120847	69.450832621958	55.8603524025934	69.7414641093047	58.1895895806256
AT3G21430	51.7683484706419	44.2077251072356	43.1955288591465	49.3772307731351	35.8833018997263	37.0099898259147	51.27782372855	39.4855006177141	47.4483027528167	43.2697491731634	32.4030807816604	40.3339887048485	47.1668538498719	45.3963945023606	41.8589628273532
AT3G21460	0.637541237323176	0.625581015668428	0.581757964432949	0.429367224114219	0.717666037994527	0	1.18151667577304	1.81542531575697	0.31113641149388	0	0	0.9546506202331	1.47974443450578	0.286412583611108	1.12625012091533
AT3G21465	5.99288763083785	7.08991817757552	4.65406371546359	4.00742742506604	4.66482924696443	3.75101248235622	5.78943171128791	2.72313797363546	6.06716002413066	3.88069499310883	3.4967353361504	5.25057841128205	2.58955276038512	4.86901392138883	3.94187542320367
AT3G21480	29.8369299067246	36.075171903546	33.8874014282193	33.347521072871	20.453482082844	36.0097198306197	32.255405248604	32.6776556836255	27.8467088287023	32.4038031924587	27.0414199328964	26.014229401352	41.432844166162	25.2043073577775	33.0366702135165
AT3G21500	31.6220453712295	3.75348609401057	27.0517453461321	16.6021993324165	20.453482082844	12.5033749411874	28.0019452158211	16.3388278418127	21.4684123930777	17.4631274689897	27.7407670001265	13.1264460282051	13.6876360191785	27.2091954430552	11.0747928556674
AT3G21510	51.6408402231772	45.8759411490181	39.850420563657	49.8065979972494	43.4187952986689	36.7599223270909	38.9900503005104	50.378052512256	62.3828505045229	64.0314673862957	57.3464595128666	50.357820217296	45.6871094153661	50.5518210073605	56.6879227527385
AT3G21520	32.0045701136234	20.2271195066125	31.9966880438122	41.6486207390792	27.271309443792	29.758032360026	25.7570635318523	34.0392246704432	20.0682985413553	53.3595561552464	22.6122218404393	29.1168439171095	18.6817734856355	19.0464368101387	31.5350033856293
AT3G21530	6.24790412576712	7.71549919324395	5.67214015322125	7.01299799386557	6.45899434195074	9.00242995765493	5.19867337340138	8.62327024984561	4.6670461724082	10.089806982083	4.89542947061056	8.5918555820979	8.69349855272149	5.01222021319438	8.63458426035089
AT3G21540	17.9786628925136	16.8906874230476	16.1437835130143	19.0352802690637	10.0473245319234	16.7545224211911	19.1405701475233	14.5234025260558	14.3122749287185	18.2392664676115	9.79085894122113	16.2290605439627	24.6007512236587	12.4589473870832	22.5250024183067
AT3G21550	53.808480430076	50.2550082586971	52.9399747633984	56.6764735830769	64.2311104005102	57.2654572306383	44.1887236739118	61.2706044067978	64.2496689734862	58.7925291455988	58.0458065800967	54.4150853532867	47.9067260671248	50.2654084237494	49.3672969667888
AT3G21560	27.2867649574319	7.29844518279833	15.9983440219061	18.6059130449495	12.5591556649042	19.5052649082523	15.8323234553588	24.5082417627191	20.3794349528491	29.2992471979717	12.5882472101414	19.093012404662	8.13859438978182	18.1871990593053	12.3887513300687
AT3G21570	0.25501649492927	0.417054010445619	1.59983440219061	0.715612040190364	0.358833018997263	0.500134997647496	0.590758337886521	0.453856328939243	0.15556820574694	0.388069499310883	2.56427257984363	0.47732531011655	0.184968054313223	0.429618875416661	0.375416706971778
AT3G21580	9.94564330224154	7.08991817757552	12.3623567442002	9.58920133855088	13.635654721896	8.50229496000743	10.3973467468028	8.16941392090637	10.267501579298	8.92559848415031	7.45970205045419	6.20522903151515	10.9131152044802	9.73802784277766	8.25916755337911
AT3G21600	52.5333979554297	81.7425860473413	54.8306881478054	68.698755858275	56.3367839825704	66.0178196894695	55.531283761333	62.1783170646763	67.361033088425	73.3451353697569	64.5730458742441	70.4054832421911	65.8486273355074	52.9863279680549	65.5102153665752
AT3G21610	9.81813505477691	9.80076924547205	13.3804331819578	11.736037459122	18.6593169878577	20.2554674047236	10.2791950792255	26.7775234074153	11.9787518425144	13.7764672255363	19.3486021933656	15.0357472686713	13.1327318562388	11.4565033444443	10.3239594417239
AT3G21630	27.9243061947551	24.8147136215143	37.9597071792499	30.1988280960334	34.8068028427346	21.7558723976661	32.1372535810267	24.0543854337799	28.624549857437	27.3588997014172	29.1394611345867	26.4915547114685	26.6353998211041	23.4858318561108	26.4668778415103
AT3G21640	14.0259072211099	15.8480523969335	12.9441147086331	13.3103839475408	8.61199245593432	11.5031049458924	15.2415651174722	11.8002645524203	12.1343200482613	15.5227799724353	9.79085894122113	9.30784354727272	13.1327318562388	12.3157410952776	11.2625012091533
AT3G21650	9.18059381745373	6.88139117235271	13.2349936908496	10.4479357867793	10.7649905699179	12.2533074423636	7.32540338979286	13.161833539238	8.71181952182864	10.4778764813938	14.2200570336783	10.2624941675058	1.84968054313223	10.4540593018054	8.25916755337911
AT3G21670	50.4932659959955	31.2790507834214	48.5767900301512	32.9181538487568	80.0197632363897	41.7612723035659	39.4626569708196	90.3174094589093	63.0051233275107	66.359884382161	74.3639048154652	45.5845671161305	18.8667415399488	62.4379432272215	26.6545861949962
AT3G21680	3.82524742393906	4.58759411490181	4.36318473324712	4.43679464918026	4.66482924696443	5.7515524729462	1.77227501365956	4.53856328939243	3.8892051436735	4.26876449241971	5.12854515968726	5.96656637645687	5.17910552077025	4.00977617055551	5.25583389760489
AT3G21690	114.629914470707	117.817757950887	116.497032377698	119.077843487677	133.485883066982	134.286246868353	93.6942723888022	181.542531575697	112.942517372278	161.436911713327	110.263720933276	127.207195146061	123.003756118293	111.844113900138	115.628345747308
AT3G21700	10.9657092819586	12.0945663029229	12.2169172530919	15.743464884188	8.25315943693706	12.5033749411874	11.9333184253077	7.26170126302789	10.8897744022858	9.31366798346119	11.6557844538347	10.5011568225641	9.6183388242876	11.5997096362499	10.136251088238
AT3G21710	4.97282165112077	5.42170213579305	4.94494269768007	5.86801872956099	6.45899434195074	4.00107998117997	2.95379168943261	3.1769943025747	3.42250052643268	1.16420849793265	6.06100791599403	3.10261451575757	3.32942497763802	4.43939504597217	1.87708353485889
AT3G21740	8.28803608520129	8.96666122458081	6.54477709987068	7.15612040190364	4.30599622796716	6.00161997176995	9.21583007102973	4.08470696045319	8.86738772757558	7.17928573725133	7.2265863613775	6.20522903151515	9.06343466134793	6.87390200666658	7.88375084640734
AT3G21750	90.0208227100324	69.2309657339728	72.5743060630104	68.4125110421988	70.3312717234636	56.515254734167	77.3893422631343	60.8167480778585	108.431039405617	80.9124906063191	91.1482344289872	64.4389168657342	63.813978738062	113.419383109999	70.0152158502366
AT3G21755	6.63042886816103	7.08991817757552	10.0353248864684	8.30109966620823	5.02366226596169	5.7515524729462	8.3887683979886	4.08470696045319	9.02295593332252	8.73156373449486	7.2265863613775	7.15987965174825	10.1732429872273	12.1725348034721	6.19437566503434
AT3G21760	33.7896855781283	26.4829296632968	33.5965224460028	32.0594194005283	36.9598009567181	28.5076948659073	31.9009502458721	36.3085063151394	43.8702340206371	29.1052124483162	41.2614769665747	34.1287596733333	14.7974443450578	41.100205748194	27.2177112554539
AT3G21770	111.314700036627	111.561947794203	106.607146982338	114.211681614382	95.0907500342748	134.036179369529	91.4493907048335	143.87245627374	113.098085578025	169.198301699545	127.747397614028	130.309809661818	65.8486273355074	98.8123413458321	109.433970082273
AT3G21780	0.892557732252446	0.834108020891238	2.61791083994827	2.14683612057109	2.51183113298084	1.00026999529499	0.590758337886521	0	1.5556820574694	0.776138998621766	2.56427257984363	1.43197593034965	0.924840271566115	1.28885662624998	1.689375181373
AT3G21781	0.765049484787811	0.834108020891238	0.436318473324712	0.429367224114219	1.43533207598905	0	0.472606670309217	0.453856328939243	1.08897744022858	1.94034749655441	1.16557844538347	0.9546506202331	1.10980832587934	0.859237750833323	1.689375181373
AT3G21790	15.9385309330794	15.4309983864879	19.0525733351791	25.618911038815	22.6064801968276	25.756952378846	16.4230817932453	25.8698107495368	20.690571364343	27.1648649517618	21.4466433950558	27.4462053317016	12.7627957476124	12.0293285116665	15.5797933393288
AT3G21805	88.2357072455275	85.9131261517975	90.6088029604318	79.0035692370162	145.327372693892	108.529294489507	88.4955990154009	122.541208813596	75.2950115815189	81.6886296049408	104.435828706359	99.0450018491841	125.408340824365	96.3778343851377	123.512096593715
AT3G21810	8.03301959027202	7.08991817757552	8.580929975386	9.15983411443666	7.17666037994527	4.75128247765121	6.26203838159712	4.99241961833167	6.84500105286536	5.82104248966324	4.19608240338048	7.39854230680652	7.39872217252892	7.16031459027769	4.88041719063311
AT3G21820	5.61036288844395	4.58759411490181	4.21774524213888	4.57991705721833	2.87066415197811	4.75128247765121	3.89900503005104	5.44627594727091	3.73363693792656	5.43297299035236	5.36166084876395	4.05726513599067	3.69936108626446	4.29618875416662	4.31729213017545
AT3G21865	40.4201144462894	39.8286579975566	41.3048154747394	39.0724173943939	48.4424575646306	44.2619472918034	37.2177752868508	39.4855006177141	42.7812565804085	41.7174711759199	54.3159555548696	50.8351455274126	24.2308151150322	44.5371567515272	36.9785456367201
AT3G21870	1.65760721704026	1.87674304700529	1.30895541997414	2.71932575272338	3.22949717097537	4.00107998117997	2.24488168396878	2.26928164469621	2.02238667471022	1.94034749655441	1.39869413446016	2.14796389552447	1.29477638019256	2.14809437708331	1.31395847440122
AT3G21890	5.73787113590858	6.04728315146147	5.67214015322125	6.8698755858275	11.8414896269097	8.00215996235993	2.95379168943261	8.62327024984561	9.95636516780416	7.17928573725133	8.85839618491435	8.35319292703962	3.14445692332479	10.1676467181943	4.50500048366133
AT3G21910	0.637541237323176	0.625581015668428	0.436318473324712	1.43122408038073	0	1.00026999529499	0.472606670309217	1.36156898681773	0.46670461724082	0.776138998621766	0	0.47732531011655	2.58955276038512	0.572825167222215	1.12625012091533
AT3G21970	1.27508247464635	2.50232406267371	1.59983440219061	3.00557056879953	5.02366226596169	1.75047249176624	1.41782001092765	4.53856328939243	1.71125026321634	1.55227799724353	1.86492551261355	2.8639518606993	5.17910552077025	2.00488808527775	2.81562530228833
AT3G22060	4.84531340365614	4.79612112012462	6.39933760876244	7.01299799386557	5.74132830395622	4.00107998117997	4.13530836520565	4.53856328939243	4.04477334942044	5.43297299035236	5.12854515968726	3.57993982587412	5.36407357508347	3.7233635869444	4.50500048366133
AT3G22070	5.61036288844395	2.50232406267371	5.23582167989654	5.58177391348484	7.53549339894253	4.50121497882746	4.37161170036026	4.08470696045319	3.8892051436735	4.26876449241971	6.29412360507072	6.20522903151515	3.51439303195124	5.72825167222215	3.75416706971778
AT3G22072	1.65760721704026	2.71085106789652	0.436318473324712	2.28995852860917	1.43533207598905	1.00026999529499	0.945213340618434	2.26928164469621	2.02238667471022	1.55227799724353	0.932462756306774	2.14796389552447	2.21961665175868	1.43206291805554	2.06479188834478
AT3G22104	8.03301959027202	6.46433716190709	8.580929975386	5.86801872956099	11.4826566079124	4.75128247765121	9.09767840345242	5.90013227621016	12.7565928712491	6.98525098759589	7.92593342860758	9.06918089221445	6.65884995527603	10.0244404263888	7.88375084640734
AT3G22110	94.8661361136886	86.7472341726887	95.1174271847872	88.5927705755671	96.1672490912666	77.2708571365381	98.7747940946263	70.3477309855826	103.919561438956	86.7335330959823	100.939093370208	82.5772786501631	80.2761355719388	103.108530099999	91.0385514406561
AT3G22120	275.162798028683	427.897414717205	272.989924810161	327.607191999149	300.702069919707	324.337545974401	278.956087150015	431.61736882122	281.111747784721	306.768939205253	275.309628799575	329.354463980419	239.348662281311	268.082178259997	279.122321633517
AT3G22150	10.0731515497062	13.9713093499282	6.69021659097891	9.44607893051281	3.9471632089699	8.75236245883118	10.7518017495347	8.16941392090637	10.267501579298	9.11963323380575	6.29412360507072	8.83051823715617	13.8726040734917	6.87390200666658	11.4502095626392
AT3G22160	9.0530855699891	10.4263502611405	7.12653506430363	13.5966287636169	13.2768217028987	12.0032399435399	6.38019004917443	10.4386955656026	8.86738772757558	11.2540154800156	9.32462756306774	12.171795407972	8.13859438978182	9.45161525916655	13.8904181579558
AT3G22170	49.3456917688138	54.4255483631533	51.3401403612078	58.1076976634576	40.906964165688	51.0137697600446	51.1596720609727	37.2162189730179	50.2485304562616	48.3146526642049	42.1939397228815	40.5726513599067	42.9125886006678	49.119758089305	47.4902134319299
AT3G22180	4.08026391886833	4.58759411490181	6.2538981176542	4.57991705721833	3.22949717097537	2.75074248706123	4.84421837066947	5.90013227621016	3.8892051436735	5.82104248966324	3.03050395799701	4.7732531011655	4.99413746645702	3.86656987874995	3.00333365577422
AT3G22190	33.4071608357344	38.3689689609969	29.2333377127557	33.347521072871	38.7539660517045	35.0094498353247	35.6818036083459	29.0468050521115	37.8030739965064	35.1202896876349	41.2614769665747	28.8781812620513	39.768131677343	35.3719540759718	36.0400038692907
AT3G22200	13.2608577363221	16.6821604178248	11.7805987797672	15.6003424761499	14.3533207598905	18.7550624117811	12.1696217604623	21.3312474601444	10.5786379907919	15.3287452227799	15.6187511681385	19.8090003698368	7.95362633546859	12.1725348034721	14.0781265114417
AT3G22210	46.0304773347333	62.5581015668428	43.0500893680382	47.6597618766783	69.6136056854691	63.517144701232	39.4626569708196	70.8015873145219	55.8489858631514	57.6283206476661	75.296367571772	77.8040255489976	59.5597134888578	59.717023682916	66.6364654874906
AT3G22220	21.2938773265941	16.8906874230476	19.4888918085038	16.1728321083022	15.0709867978851	15.7542524258961	22.921423509997	13.6156898681773	18.5126164838859	16.8810232200234	15.6187511681385	12.171795407972	18.1268693226959	17.4711676002776	15.5797933393288
AT3G22230	243.540752657453	260.450229523289	281.861733767764	231.142688981488	429.881956758722	369.099628263852	256.861725313059	486.080128293929	234.752422472132	307.545078203875	383.009077153007	377.802982957249	266.169030156728	293.000073034163	291.511072963585
AT3G22231	2.29514845436343	34.1984288565408	90.3179239782153	48.0891291007925	158.963027415788	54.5147147435771	9.92474007649355	115.279507550568	19.4460257183675	49.2848264124821	35.8998161178108	39.6180007396736	26.8203678754174	14.6070417641665	32.6612535065447
AT3G22235	0.382524742393906	2.50232406267371	4.65406371546359	3.00557056879953	8.25315943693706	2.25060748941373	0.354455002731913	4.53856328939243	0.31113641149388	3.68666024345339	0.69934706723008	1.67063858540792	2.4045847060719	0.716031459027769	3.94187542320367
AT3G22240	2.5501649492927	0.417054010445619	1.59983440219061	1.5743464884188	3.22949717097537	1.75047249176624	1.89042668123687	0.453856328939243	0.93340923448164	0.582104248966324	0.69934706723008	0.715987965174825	0.554904162939669	1.14565033444443	0.375416706971778
AT3G22260	4.59029690872687	4.379067109679	5.0903821887883	8.58734448228437	7.53549339894253	7.75209246353619	3.66270169489643	12.2541208813596	5.4448872011429	5.23893824069692	7.2265863613775	8.11453027198135	3.14445692332479	4.58260133777772	4.50500048366133
AT3G22270	49.6007082637431	40.0371850027794	56.5759620411043	52.0965565258585	47.3659585076388	40.2608673106234	57.1854071074152	39.9393569466534	51.6486443079841	49.4788611621376	35.8998161178108	42.2432899453147	58.6348732172917	48.8333455056939	42.4220878878109
AT3G22275	2.1676402068988	0.834108020891238	2.03615287551532	0.143122408038073	1.79416509498632	0.750202496471244	1.65412334608226	0.907712657878486	2.64465949769798	1.35824324758809	2.56427257984363	2.38662655058275	0.369936108626446	1.43206291805554	0.563125060457667
AT3G22290	29.3268969168661	26.6914566685196	30.2514141505133	28.6244816076146	22.6064801968276	26.757222374141	29.892371897058	23.1466727759014	30.0246637091594	27.7469692007281	31.7037337144303	27.6848679867599	26.4504317667909	27.7820206102774	26.6545861949962
AT3G22300	25.6291577403917	22.3123895588406	21.0887262106944	25.0464214066628	18.6593169878577	24.5066148847273	25.7570635318523	17.2465404996912	21.0017077758369	20.7617182131322	17.7167923698287	22.6729522305361	40.5080038945959	21.6241500626386	27.5931279624257
AT3G22310	33.7896855781283	30.2364157573074	28.0698217838898	32.4887866246425	31.2184726527619	33.0089098447347	30.1286752322126	46.2933455518028	26.2910267712329	34.3441506890131	24.2440316639761	34.3674223283916	34.2190900479463	25.2043073577775	35.6645871623189
AT3G22320	97.7988258053752	82.5766940682326	79.4099621450975	81.5797725817015	88.2729226733268	91.0245695718443	87.0777790044732	101.66381768239	90.5406957447191	86.5394983463269	96.2767795886744	113.842086462797	67.6983078786397	97.6666910113877	94.2295934499163
AT3G22330	61.3314670304895	52.1317513057024	63.9933760876244	45.3698033480691	53.107286811595	43.0116097976846	71.7180622194237	39.9393569466534	42.9368247861554	46.7623746669614	31.936849403507	40.811314014965	53.6407357508347	40.9569994563884	47.8656301389017
AT3G22360	2.1676402068988	1.45968903655967	1.1635159288659	0.143122408038073	2.51183113298084	1.50040499294249	1.53597167850495	0.453856328939243	0.46670461724082	0.194034749655441	0	0.238662655058275	0.369936108626446	0.286412583611108	0
AT3G22370	65.6667474442871	46.0844681542409	49.4494269768007	69.8437351225796	52.3896207736005	54.5147147435771	51.6322787312819	53.1011904858914	65.6497828252087	59.3746333945651	51.751682975026	57.5176998690443	61.4093940319901	59.8602299747215	48.0533384923876
AT3G22380	209.496050584396	240.431637021899	216.99572073349	226.562771924269	200.58765761947	207.806091522535	190.460488134614	193.342796128117	180.925823283691	212.274016123053	177.401039387364	187.350184220746	243.417959476202	178.43503958972	227.877941131869
AT3G22400	2.80518144422197	1.25116203133686	1.89071338440708	4.15054983310411	2.51183113298084	2.50067498823748	2.48118501912339	1.81542531575697	2.48909129195104	2.91052124483162	3.26361964707371	3.8186024809324	4.25426524920413	2.86412583611108	3.19104200926011
AT3G22410	4.84531340365614	6.88139117235271	7.12653506430363	6.72675317778943	10.4061575509206	4.75128247765121	5.31682504097869	4.08470696045319	4.04477334942044	6.98525098759589	7.2265863613775	7.87586761692307	1.66471248881901	5.44183908861105	2.81562530228833
AT3G22415	3.44272268154515	3.96201309923338	5.0903821887883	3.29181538487568	5.74132830395622	3.75101248235622	2.24488168396878	3.1769943025747	4.51147796666126	4.85086874138604	3.4967353361504	6.20522903151515	4.99413746645702	3.58015729513885	5.63125060457667
AT3G22420	41.950213415865	49.0038462273602	38.8323441258993	41.3623759230031	46.289459450647	36.2597873294435	39.5808086383969	32.6776556836255	52.8931899539596	42.8816796738526	44.2919809245718	45.5845671161305	32.9243136677537	42.3890623744439	38.6679208180931
AT3G22425	13.3883659837867	14.179836355151	12.7986752175249	14.1691183957692	9.68849151292611	12.0032399435399	12.9966834335035	8.62327024984561	10.7342061965389	13.0003282269146	8.39216480676096	15.5130725787879	13.8726040734917	12.7453599706943	13.3272930974981
AT3G22430	4.46278866126223	3.33643208356495	4.94494269768007	4.57991705721833	5.74132830395622	3.00080998588498	4.13530836520565	2.26928164469621	2.80022770344492	3.68666024345339	2.79738826892032	4.05726513599067	4.25426524920413	3.29374471152774	3.00333365577422
AT3G22440	216.891528937344	237.51225894878	206.23319839148	235.293238814592	186.952002897574	241.815271362564	217.753523344972	213.766330930383	214.52855572503	247.782375309999	183.928278681511	202.147268834359	196.25110562633	188.316273724303	207.605438955393
AT3G22450	1.02006597971708	1.66821604178248	1.30895541997414	1.86059130449495	0.358833018997263	2.25060748941373	1.89042668123687	1.36156898681773	2.3335230862041	1.16420849793265	0.932462756306774	1.9093012404662	2.03464859744545	1.00244404263888	2.06479188834478
AT3G22460	7.01295361055494	6.46433716190709	6.39933760876244	11.1635478269697	6.45899434195074	7.25195746588869	6.97094838706095	9.98483923666334	7.15613746435924	6.59718148828501	7.2265863613775	11.9331327529137	8.50853049840826	7.30352088208325	11.825626269611
AT3G22470	2.1676402068988	2.08527005222809	3.49054778659769	1.71746889645687	1.79416509498632	2.00053999058998	1.77227501365956	1.81542531575697	2.02238667471022	1.16420849793265	2.09804120169024	1.19331327529137	2.58955276038512	3.29374471152774	1.87708353485889
AT3G22480	54.8285464097931	54.2170213579305	48.8676690123677	47.9460066927544	48.0836245456333	54.0145797459296	56.0038904316422	53.1011904858914	52.1153489252249	54.9118341524899	50.8192202187192	52.7444467678788	52.3459593706421	56.8528978468049	53.3091723899925
AT3G22510	0.25501649492927	0.208527005222809	1.1635159288659	1.5743464884188	3.9471632089699	1.75047249176624	1.65412334608226	0.453856328939243	0.15556820574694	0.388069499310883	1.63180982353685	0	0.184968054313223	1.00244404263888	1.12625012091533
AT3G22520	40.0375897038954	39.6201309923338	36.6507517592758	36.9255812738228	31.5773056717592	33.759112341206	42.7709036629841	31.3160866968078	35.9362555275431	33.7620464400468	26.5751885547431	35.7993982587412	33.4792178306934	36.3743981186107	41.8589628273532
AT3G22530	98.3088587952337	78.4061539637764	81.7369940028293	82.7247518460061	110.16173683216	85.5230845977218	97.7114290864306	94.8559727483018	93.0297870366701	90.4201933394357	83.9216480676097	89.7371583019114	61.7793301406165	86.9262191259712	107.556886547414
AT3G22540	54.1910051724699	52.1317513057024	48.431350539043	48.8047411409829	69.9724387044664	48.0129597741596	42.7709036629841	48.562627196499	46.670461724082	49.4788611621376	58.7451536473268	50.5964828723543	33.1092817220669	48.6901392138883	35.6645871623189
AT3G22550	93.0810206491837	133.040229332152	86.3910577182929	102.905011379374	104.420408528204	112.78044196951	91.5675423724108	105.748524642844	118.542972779168	117.973127790508	111.196183689583	119.331327529137	95.4435160256231	95.8050092179155	105.304386305584
AT3G22560	14.2809237160391	13.5542553394826	11.053401324226	10.5910581948174	10.4061575509206	12.0032399435399	12.2877734280396	10.8925518945418	15.0901159574532	17.0750579696788	13.2875942773715	11.9331327529137	12.7627957476124	15.1798669313887	15.0166682788711
AT3G22565	0.127508247464635	0.208527005222809	1.01807643775766	1.00185685626651	0.358833018997263	1.00026999529499	0.472606670309217	0	0.7778410287347	0.194034749655441	1.39869413446016	0.238662655058275	0.554904162939669	1.14565033444443	1.12625012091533
AT3G22590	14.9184649533623	13.137201329037	13.9621911463908	14.3122408038073	13.9944877408933	13.7537124353061	14.768958447163	13.161833539238	15.2456841632001	13.19436297657	15.3856354790618	17.6610364743123	11.6529874217331	15.1798669313887	11.2625012091533
AT3G22600	59.5463515659846	38.9945499766654	69.5200767497374	54.3865150544677	54.1837858685868	57.7655922282858	47.6151220336536	59.0013227621016	26.2910267712329	54.9118341524899	32.6361964707371	55.8470612836363	21.8262304089603	26.9227828594441	43.923754715698
AT3G22620	26.6492237201088	24.1891326058459	29.3787772038639	32.0594194005283	20.8123151018413	26.0070198776698	19.9676318205644	20.4235348022659	13.6900021057307	32.2097684428033	17.483676680752	32.2194584328671	43.8374288722339	14.8934543477776	31.7227117391152
AT3G22630	88.3632154929922	67.1456956817447	90.4633634693236	61.1132682322571	81.8139283313761	57.515524729462	103.382709130141	63.0860297225548	74.8283069642781	68.6883013780263	59.6776164036335	53.9377600431701	83.0506563866372	78.1906353258324	78.0866750501298
AT3G22660	35.4472927951686	30.4449427625302	33.4510829548946	33.6337658889471	25.1183113298084	48.0129597741596	32.255405248604	44.0240639071066	24.4242083022696	42.1055406752308	19.3486021933656	32.6967837429837	22.1961665175868	25.2043073577775	28.9070864368269
AT3G22670	4.59029690872687	2.91937807311933	1.30895541997414	5.00928428133255	2.51183113298084	3.25087748470872	2.717488354278	4.08470696045319	2.48909129195104	2.13438224620986	3.26361964707371	2.38662655058275	3.69936108626446	2.43450696069441	2.62791694880244
AT3G22680	15.8110226856148	17.3077414334932	14.2530701286073	13.8828735796931	14.7121537788878	15.7542524258961	14.0600484416992	15.8849715128735	14.6234113402124	14.3585714745027	17.483676680752	21.718301610303	24.4157831693454	17.1847550166665	17.8322935811594
AT3G22690	1.40259072211099	1.25116203133686	2.03615287551532	0.858734448228437	2.51183113298084	1.00026999529499	1.77227501365956	0.907712657878486	0.62227282298776	0.970173748277207	1.39869413446016	2.14796389552447	0.554904162939669	1.57526920986109	2.44020859531656
AT3G22740	33.917193825593	34.1984288565408	30.2514141505133	33.9200107050233	43.4187952986689	43.2616772965084	28.9471585564395	40.8470696045319	39.9810288769636	35.8964286862567	44.9913279918018	34.1287596733333	28.8550164728628	30.9325590299996	29.6579198507705
AT3G22750	159.512817578259	139.50456649406	139.331032481691	131.529492986989	115.185399098122	117.031589449514	143.436124438847	139.787749313287	146.234113402124	156.780077721597	125.649356412338	130.548472316876	206.60931666787	133.611470254582	168.562101430328
AT3G22760	2.42265670182807	2.91937807311933	2.03615287551532	1.43122408038073	2.87066415197811	1.00026999529499	1.53597167850495	2.26928164469621	2.02238667471022	1.16420849793265	3.03050395799701	1.43197593034965	2.03464859744545	2.72091954430552	2.62791694880244
AT3G22780	23.3340092860282	22.937970574509	20.9432867195862	20.7527491655206	15.4298198168823	23.2562773906086	24.9300018588112	24.5082417627191	20.0682985413553	17.6571622186452	21.9128747732092	18.6156870945454	25.8955276038512	21.9105626462497	19.5216687625324
AT3G22790	36.4673587748857	39.411603987111	34.4691593926522	41.3623759230031	29.0654745387783	35.0094498353247	38.6355952977785	29.0468050521115	35.3139827045554	33.7620464400468	30.7712709581235	33.890097018275	46.9818857955587	33.6534785743051	33.2243785670023
AT3G22810	14.9184649533623	21.0612275275038	15.9983440219061	16.4590769243784	9.32965849392885	16.2543874235436	14.768958447163	14.0695461971165	11.3564790195266	19.4034749655441	8.15904911768427	18.6156870945454	21.6412623546471	8.87879009194434	15.9552100463006
AT3G22820	0.382524742393906	1.04263502611405	0.581757964432949	0.572489632152292	0.717666037994527	1.00026999529499	0.945213340618434	2.26928164469621	0.62227282298776	1.16420849793265	0.69934706723008	1.19331327529137	1.10980832587934	0.859237750833323	1.50166682788711
AT3G22840	903.013408544546	923.3575791266	672.221327902273	932.156243551969	875.552566353323	1138.3072546457	726.041997262534	1268.52843938518	1038.72890977232	1133.35697273743	633.142211532299	948.445391201585	859.916484502174	987.120969415683	929.719474815608
AT3G22845	54.8285464097931	47.7526841960234	57.1577200055372	50.2359652213636	70.6901047424609	55.514984738872	50.3326103879316	70.8015873145219	57.2490997148739	54.1356951538682	67.1373184540877	58.7110131443356	40.1380677859694	61.7219117681937	53.1214640365066
AT3G22850	37.9974577444613	26.4829296632968	38.3960256525746	37.354948497937	38.3951330327072	40.2608673106234	32.9643152540679	43.5702075781673	40.4477334942044	47.7325484152386	50.3529888405658	46.0618924262471	22.9360387348397	40.5273805809717	30.5964616181999
AT3G22880	7.65049484787811	3.75348609401057	6.83565608208715	4.86616187329448	8.97082547493159	6.75182246824119	8.5069200655659	3.63085063151394	6.84500105286536	2.91052124483162	5.12854515968726	3.10261451575757	5.36407357508347	8.30596492472212	3.75416706971778
AT3G22890	206.435852645244	239.180474990562	162.455911567901	194.073985299627	194.12866327752	201.304336553117	172.619586330441	259.605820153247	211.417191610091	214.020328869952	216.564475152248	244.151896124615	178.864108520887	182.30160946847	218.117106750603
AT3G22900	4.20777216633296	3.12790507834214	4.50862422435535	3.57806020095182	2.87066415197811	2.25060748941373	4.48976336793756	2.72313797363546	3.1113641149388	3.49262549379795	3.26361964707371	4.29592779104895	2.21961665175868	4.58260133777772	4.31729213017545
AT3G22910	10.9657092819586	9.38371523502643	5.96301913543773	14.7416080279215	8.25315943693706	9.50256495530242	9.57028507376164	12.7079772102988	11.2009108137797	20.7617182131322	3.7298510252271	8.11453027198135	8.32356244409504	5.87145796402771	9.38541767429445
AT3G22930	3.57023092900979	4.79612112012462	3.78142676881417	4.7230394652564	7.53549339894253	7.50202496471244	3.42639835974182	7.71555759196713	2.48909129195104	6.59718148828501	3.7298510252271	4.53459044610722	7.02878606390248	2.00488808527775	6.94520907897789
AT3G22942	3.44272268154515	3.75348609401057	3.63598727770593	4.86616187329448	5.38249528495895	5.25141747529871	4.25346003278295	4.08470696045319	6.06716002413066	5.23893824069692	3.96296671430379	4.29592779104895	4.06929719489091	4.29618875416662	3.19104200926011
AT3G22950	30.3469628965832	21.895335548395	31.7058090615957	27.7657471593861	35.8833018997263	26.5071548753173	26.8204285400481	26.7775234074153	37.1808011735187	32.7918726917696	36.1329318068875	34.3674223283916	18.4968054313223	35.0855414923607	29.6579198507705
AT3G22960	94.1010866289008	101.135597533063	94.390229729246	114.641048838496	94.7319170152775	107.028889496564	102.083040786791	98.9406797087549	95.6744465343681	100.315965571863	90.6820030508338	103.81825495035	115.235097837138	99.9579916802766	108.120011607872
AT3G22961	1.27508247464635	3.33643208356495	0.581757964432949	2.00371371253302	1.43533207598905	2.25060748941373	0.827061673041129	0.907712657878486	1.24454564597552	1.55227799724353	2.79738826892032	1.9093012404662	3.32942497763802	1.43206291805554	1.87708353485889
AT3G22970	9.0530855699891	13.9713093499282	6.2538981176542	11.8791598671601	10.0473245319234	18.0048599153099	7.32540338979286	12.7079772102988	7.62284208160006	8.92559848415031	13.0544785882948	11.2171447877389	6.28891384664959	8.87879009194434	8.25916755337911
AT3G22980	20.5288278418063	18.9759574752757	17.0164204596638	17.1746889645687	15.7886528358796	19.2551974094286	17.2501434662864	13.161833539238	18.201480072392	20.3736487138213	15.6187511681385	15.5130725787879	21.8262304089603	16.7551361412498	19.7093771160183
AT3G22990	36.2123422799564	36.4922259139917	36.796191250384	27.9088695674242	32.653804728751	25.0067498823748	39.4626569708196	30.4083740389293	30.4913683264002	28.5231081993499	26.3420728656664	30.5488198474592	32.1844414505008	31.3621779054163	27.7808363159116
AT3G23000	77.3975062110336	79.865843000336	75.9194143584998	75.5686314441025	69.6136056854691	65.517684691822	76.4441289225158	71.7092999724004	84.1623993090945	89.4500195911585	67.8366655213178	67.7801940365501	60.2995857061107	74.1808591552769	70.2029242037225
AT3G23010	0.637541237323176	1.25116203133686	1.45439491108237	1.71746889645687	2.87066415197811	1.25033749411874	0.827061673041129	1.36156898681773	1.40011385172246	1.35824324758809	0.233115689076693	0.9546506202331	0.554904162939669	1.14565033444443	2.06479188834478
AT3G23020	3.57023092900979	3.96201309923338	3.19966880438122	3.43493779291375	4.30599622796716	4.00107998117997	2.95379168943261	2.72313797363546	2.3335230862041	2.3284169958653	3.26361964707371	3.10261451575757	3.69936108626446	2.14809437708331	4.88041719063311
AT3G23030	44.755394860087	63.3922095877341	30.1059746594051	45.9422929802214	33.3714707667455	56.7653222329908	30.1286752322126	49.4703398543775	45.7370524896004	58.016390146977	26.3420728656664	59.4270011095105	69.7329564760851	37.5200484530551	72.643132799039
AT3G23050	303.087104223438	351.159476795211	320.548638402555	314.726175275722	427.728958644738	333.089908433232	306.958032365836	397.124287821837	364.340737859333	324.814170923209	369.721482875636	342.958235318741	354.583760118449	303.167719752357	309.155658191259
AT3G23070	20.5288278418063	23.5635515901775	16.8709809685555	17.1746889645687	17.2239849118686	18.7550624117811	22.3306651721105	18.1542531575697	17.7347754551512	15.9108494717462	15.8518668572152	20.0476630248951	25.710559549538	15.7526920986109	20.4602105299619
AT3G23080	20.7838443367355	35.6581178931004	20.9432867195862	27.47950234331	25.835977367803	24.2565473859036	27.4111868779346	19.5158221443874	27.0688677999676	28.7171429490053	29.1394611345867	27.9235306418182	31.2596011789347	24.9178947741664	27.030002901968
AT3G23090	17.3411216551904	31.0705237781986	19.9252102818285	21.611483613749	16.5063188738741	24.5066148847273	17.486446801441	22.6928164469621	22.4018216275594	23.6722394579639	21.4466433950558	25.5369040912354	30.3347609073686	19.0464368101387	22.5250024183067
AT3G23100	3.95275567140369	5.42170213579305	5.81757964432949	5.00928428133255	5.38249528495895	4.75128247765121	3.07194335700991	4.99241961833167	4.04477334942044	5.43297299035236	5.36166084876395	4.53459044610722	2.95948886901157	5.29863279680549	4.69270883714722
AT3G23120	0.25501649492927	1.45968903655967	1.01807643775766	1.5743464884188	2.51183113298084	1.50040499294249	0.945213340618434	2.26928164469621	0.15556820574694	0.194034749655441	0.466231378153387	0	0.184968054313223	0.286412583611108	0.750833413943556
AT3G23130	3.69773917647442	6.25581015668428	3.49054778659769	2.14683612057109	2.15299811398358	5.7515524729462	4.37161170036026	2.26928164469621	4.97818258390208	2.52245174552074	4.89542947061056	1.9093012404662	5.91897773802314	3.29374471152774	5.068125544119
AT3G23150	3.44272268154515	3.54495908878776	4.07230575103064	3.00557056879953	2.15299811398358	5.50148497412246	2.36303335154608	4.08470696045319	2.80022770344492	1.74631274689897	3.4967353361504	2.8639518606993	1.84968054313223	3.15053841972218	2.06479188834478
AT3G23160	9.0530855699891	7.71549919324395	9.30812743092718	9.44607893051281	3.9471632089699	9.50256495530242	8.15246506283399	10.4386955656026	6.06716002413066	6.79121623794045	6.29412360507072	10.7398194776224	5.91897773802314	5.72825167222215	3.19104200926011
AT3G23170	48.3256257890967	29.4023077364161	57.012280514429	60.970145824219	59.925114172543	56.2651872353433	45.2520886821075	64.9014550383117	43.5590976091432	71.210753123547	59.2113850254801	62.2909529702098	40.6929719489091	47.1148700040272	50.1181303807323
AT3G23190	0.892557732252446	0.625581015668428	0.581757964432949	0.286244816076146	0.358833018997263	1.25033749411874	0.945213340618434	0.907712657878486	0.46670461724082	1.35824324758809	1.16557844538347	1.19331327529137	1.10980832587934	1.00244404263888	0.563125060457667
AT3G23200	4.08026391886833	5.63022914101586	2.90878982216475	2.14683612057109	3.58833018997263	3.25087748470872	2.717488354278	4.53856328939243	3.26693232068574	4.07472974276427	6.29412360507072	5.01191575622377	2.77452081469835	3.15053841972218	3.94187542320367
AT3G23210	5.73787113590858	9.17518822980362	6.69021659097891	8.15797725817015	3.22949717097537	8.00215996235993	4.72606670309217	8.16941392090637	9.48966055056334	12.0301544786374	4.89542947061056	5.96656637645687	9.6183388242876	7.16031459027769	8.07145919989322
AT3G23240	1.65760721704026	1.45968903655967	3.49054778659769	2.28995852860917	2.87066415197811	2.25060748941373	2.00857834881417	3.1769943025747	2.3335230862041	1.35824324758809	0.69934706723008	2.38662655058275	0.554904162939669	2.57771325249997	0.563125060457667
AT3G23250	3.95275567140369	1.45968903655967	5.0903821887883	3.29181538487568	2.15299811398358	1.00026999529499	4.37161170036026	0.907712657878486	1.86681846896328	3.2985907441425	1.16557844538347	1.9093012404662	1.47974443450578	1.71847550166665	3.00333365577422
AT3G23255	4.46278866126223	4.79612112012462	5.52670066211302	3.29181538487568	6.45899434195074	3.00080998588498	6.61649338432904	3.63085063151394	4.51147796666126	3.68666024345339	5.59477653784064	3.10261451575757	3.32942497763802	5.72825167222215	3.75416706971778
AT3G23260	1.40259072211099	2.91937807311933	2.47247134884003	2.71932575272338	2.51183113298084	1.00026999529499	2.00857834881417	0.453856328939243	3.26693232068574	1.55227799724353	2.09804120169024	1.19331327529137	2.4045847060719	2.72091954430552	2.25250024183067
AT3G23280	23.078992791099	26.4829296632968	29.5242166949722	30.4850729121095	41.6246302036826	32.2587073482635	22.8032718424197	36.3085063151394	31.8914821781227	30.0753861965934	40.0958985211913	29.5941692272261	21.6412623546471	26.636370275833	23.8389608927079
AT3G23290	26.0116824827856	26.0658756528512	23.4157580684262	31.9162969924903	21.1711481208385	25.756952378846	19.022418479946	24.9620980916584	27.0688677999676	27.9410039503836	19.8148335715189	25.7755667462937	21.6412623546471	27.7820206102774	19.1462520555607
AT3G23300	96.7787598256581	87.1642881831344	102.534841231307	85.8734448228437	110.520569851157	99.0267295342042	90.0315706939058	104.386955656026	90.0739911274782	100.510000321519	96.7430109668278	91.4077968873193	77.3166467029273	87.9286631686101	94.4173018034021
AT3G23310	38.5074907343198	23.1464975797319	36.9416307414923	35.7806020095182	27.6301424627893	31.5085048517922	37.2177752868508	23.6005291048406	36.0918237332901	34.5381854386686	30.5381552690468	33.1741090531002	22.0111984632736	34.9423352005551	29.0947947903128
AT3G23325	19.7637783570185	5.21317513057024	19.0525733351791	10.3048133787412	23.3241462348221	7.75209246353619	17.0138401311318	8.62327024984561	9.17852413906946	6.01507723931868	8.39216480676096	7.15987965174825	6.28891384664959	9.59482155097211	6.38208401852022
AT3G23330	1.91262371196953	0.625581015668428	2.03615287551532	2.00371371253302	0.358833018997263	1.25033749411874	2.12673001639148	0.907712657878486	1.40011385172246	1.74631274689897	1.16557844538347	1.43197593034965	1.29477638019256	0.716031459027769	1.50166682788711
AT3G23340	7.90551134280738	2.91937807311933	6.83565608208715	7.29924280994172	8.61199245593432	5.00134997647496	8.15246506283399	7.26170126302789	7.15613746435924	3.68666024345339	6.52723929414742	4.05726513599067	5.36407357508347	7.4467271738888	7.13291743246378
AT3G23370	4.20777216633296	1.45968903655967	2.90878982216475	3.86430501702797	1.79416509498632	1.75047249176624	4.01715669762834	1.36156898681773	2.17795488045716	2.3284169958653	1.86492551261355	3.10261451575757	4.43923330351736	1.8616817934722	3.94187542320367
AT3G23380	0.637541237323176	0.625581015668428	0.436318473324712	1.00185685626651	0.358833018997263	1.25033749411874	0.472606670309217	0.907712657878486	0.15556820574694	0.388069499310883	0.932462756306774	0.47732531011655	0.554904162939669	1.00244404263888	0.563125060457667
AT3G23390	281.028177412056	266.288985669528	270.953771934646	259.91029299714	322.949717097537	318.836061000279	286.045187204653	389.40873022987	253.731743573259	287.947568488675	310.743213539232	339.855620802984	274.677560655136	284.980520693052	323.796909763158
AT3G23400	75.7398989939933	60.0557775041691	58.6121149166196	77.5723451566355	76.0726000274199	58.0156597271095	61.4388671401982	68.5323056698257	88.5183090700088	81.8826643545963	67.8366655213178	73.2694351028904	62.5192023578694	81.6275863291657	66.8241738409765
AT3G23410	51.8958567181065	31.696104793867	33.0147644815699	35.0649899693279	33.7303037857428	40.5109348094472	46.4336053578806	38.1239316308964	51.804212513731	41.1353669269536	41.028361277498	34.6060849834499	29.2249525814893	45.3963945023606	38.1047957576355
AT3G23430	8.28803608520129	7.50697218802114	4.94494269768007	10.1616909707032	6.81782736094801	5.50148497412246	5.5531283761333	3.63085063151394	8.86738772757558	9.50770273311663	6.06100791599403	6.92121699668997	5.54904162939669	9.308408967361	6.94520907897789
AT3G23440	2.29514845436343	4.17054010445619	2.47247134884003	2.86244816076146	2.87066415197811	3.25087748470872	2.8356400218553	4.08470696045319	2.3335230862041	4.46279924207515	1.63180982353685	3.8186024809324	5.54904162939669	2.14809437708331	3.56645871623189
AT3G23450	477.645895002523	530.075647276382	527.945352722901	518.246239505862	582.385989832559	676.432584318238	506.63435057148	705.746591500523	482.261437815514	528.938727560733	722.192404759596	634.842662455011	567.666958687282	605.189789170271	670.869655358567
AT3G23460	2.42265670182807	8.96666122458081	0.872636946649423	5.15240668937062	1.79416509498632	3.75101248235622	1.65412334608226	6.3539886051494	5.28931899539596	4.65683399173059	5.59477653784064	6.20522903151515	4.8091694121438	6.30107683944437	6.00666731154845
AT3G23480	2.04013195943416	2.50232406267371	0.581757964432949	2.28995852860917	0.358833018997263	1.00026999529499	1.41782001092765	1.81542531575697	1.40011385172246	0.776138998621766	3.03050395799701	0.715987965174825	1.10980832587934	2.00488808527775	1.689375181373
AT3G23490	56.4861536268334	53.591440342262	53.958051201156	53.3846581982012	80.7374292743843	66.517954687117	49.3873970473132	71.2554436434611	62.8495551217637	62.867258888363	89.0501932272969	78.997338824289	31.2596011789347	67.8797823158325	45.9885466040428
AT3G23510	0.637541237323176	0.625581015668428	0.727197455541186	0.286244816076146	0.358833018997263	0.750202496471244	0	2.26928164469621	0.46670461724082	0.970173748277207	0.69934706723008	0.47732531011655	0.739872217252892	0.143206291805554	0.187708353485889
AT3G23530	67.451862908792	57.5534534414954	73.3015035185516	58.3939424795337	67.4606075714855	58.0156597271095	69.7094838706095	44.0240639071066	53.8265991884412	54.523764653179	40.7952455884214	49.4031695970629	61.5943620863033	59.717023682916	70.2029242037225
AT3G23540	97.4163010629813	89.0410312301397	90.6088029604318	101.473787298994	71.7666037994527	89.0240295812543	107.754320830501	74.4324379460358	89.1405818929966	98.5696528249643	72.265863613775	81.1453027198135	134.101839377087	86.2101876669434	114.12667891942
AT3G23550	2.04013195943416	1.45968903655967	2.47247134884003	2.86244816076146	3.22949717097537	2.25060748941373	1.53597167850495	1.81542531575697	1.24454564597552	4.46279924207515	0.466231378153387	2.38662655058275	0.739872217252892	0.572825167222215	1.689375181373
AT3G23560	6.37541237323176	5.21317513057024	6.98109557319539	4.86616187329448	6.45899434195074	7.00188996706494	5.90758337886521	9.07712657878486	5.75602361263678	4.26876449241971	7.92593342860758	4.29592779104895	6.84381800958926	5.5850453804166	6.19437566503434
AT3G23570	33.5346690831991	26.274402658074	24.2883950150756	21.0389939815967	19.7358160448495	17.2546574188386	22.6851201748424	18.1542531575697	30.0246637091594	31.0455599448706	27.7407670001265	28.8781812620513	30.704697015995	28.6412583611108	31.7227117391152
AT3G23580	20.1463030994124	24.6061866162915	17.3072994418802	20.3233819414063	16.5063188738741	21.5058048988423	13.8237451065446	22.2389601180229	21.0017077758369	15.9108494717462	15.8518668572152	24.5822534710023	18.4968054313223	18.7600242265276	21.5864606508772
AT3G23590	35.8298175375625	24.6061866162915	28.5061402572145	23.472074918244	22.9653132158249	23.7564123882561	34.5002869325728	16.3388278418127	31.2692093551349	26.1946912034846	20.9804120169024	20.7636509900699	35.3288983738256	26.4931639840275	23.4635441857361
AT3G23600	193.174994908922	168.48982022003	177.145300169833	172.748746501954	174.39284723267	146.039419313069	172.619586330441	179.273249931001	212.039464433079	177.347761185073	209.571004479947	163.24525605986	205.499508341991	209.797217495136	186.957520071945
AT3G23605	31.4945371237649	19.8100654961669	33.8874014282193	25.0464214066628	40.1892981276935	28.5076948659073	30.7194335700991	31.769943025747	35.9362555275431	35.5083591869458	46.390022126262	36.9927115340326	13.3176999105521	38.6656987874995	26.2791694880245
AT3G23610	2.42265670182807	1.45968903655967	2.3270318577318	2.14683612057109	1.43533207598905	2.25060748941373	2.717488354278	1.81542531575697	2.64465949769798	1.35824324758809	3.4967353361504	2.14796389552447	0.369936108626446	2.57771325249997	1.50166682788711
AT3G23620	49.983233006137	40.0371850027794	45.2316817346618	40.9330086988888	36.6009679377209	48.7631622706309	46.9062120281898	53.5550468148307	39.3587560539758	48.5086874138604	39.3965514539612	43.436603220606	36.8086428083314	41.2434120399995	44.8622964831275
AT3G23630	1.78511546450489	0.417054010445619	1.89071338440708	1.5743464884188	1.43533207598905	0.500134997647496	1.65412334608226	0.907712657878486	1.24454564597552	0.970173748277207	1.39869413446016	0.47732531011655	0.184968054313223	1.14565033444443	0.563125060457667
AT3G23635	0.765049484787811	5.63022914101586	0.290878982216475	2.71932575272338	2.51183113298084	4.00107998117997	1.06336500819574	4.08470696045319	1.40011385172246	2.13438224620986	3.03050395799701	5.48924106634032	1.29477638019256	2.00488808527775	2.44020859531656
AT3G23640	20.273811346877	31.4875777886442	19.9252102818285	35.6374796014802	29.0654745387783	28.757762364731	19.4950251502552	30.8622303678685	23.0240944505471	27.5529344510727	26.3420728656664	22.9116148855944	29.7798567444289	21.194531187222	26.8422945484821
AT3G23660	7.77800309534275	11.0519312768089	9.01724844871071	11.5929150510839	10.0473245319234	11.0029699482449	6.73464505190634	13.161833539238	8.08954669884088	7.56735523656222	9.79085894122113	9.30784354727272	13.5026679648653	8.01955234111101	9.94854273475211
AT3G23670	5.86537938337322	4.17054010445619	8.43549048427776	6.44050836171328	7.17666037994527	5.25141747529871	10.3973467468028	5.90013227621016	5.60045540688984	4.26876449241971	6.52723929414742	4.7732531011655	6.28891384664959	7.16031459027769	6.19437566503434
AT3G23690	28.9443721744722	31.4875777886442	26.7608663639157	29.483216055843	28.3478085007838	26.757222374141	22.6851201748424	25.8698107495368	26.7577313884737	30.4634556959043	33.1024278488905	34.3674223283916	33.8491539393198	31.3621779054163	31.9104200926011
AT3G23700	29.5819134117954	38.5774959662198	25.3064714528333	37.2118260898989	36.6009679377209	35.5095848329722	29.5379168943261	34.0392246704432	32.5137550011105	29.881351446938	29.3725768236634	29.5941692272261	29.5948886901157	30.0733212791663	39.0433375250649
AT3G23710	5.35534639351468	5.21317513057024	6.10845862654597	6.15426354563713	6.10016132295348	5.7515524729462	5.19867337340138	6.3539886051494	4.20034155516738	4.65683399173059	4.42919809245718	6.20522903151515	3.88432914057769	5.87145796402771	4.12958377668956
AT3G23730	29.9644381541893	16.8906874230476	25.5973504350498	14.0259959877311	24.0418122728166	28.5076948659073	24.3392435209247	37.2162189730179	24.7353447137635	34.1501159393577	42.6601711010349	34.8447476385081	22.7510706805264	24.3450696069442	23.4635441857361
AT3G23740	2.1676402068988	4.17054010445619	2.47247134884003	2.57620334468531	2.51183113298084	2.50067498823748	2.48118501912339	3.1769943025747	2.80022770344492	2.52245174552074	0.932462756306774	3.34127717081585	4.43923330351736	2.43450696069441	2.44020859531656
AT3G23750	63.4991072373883	64.6433716190709	64.2842550698409	52.8121685660489	54.1837858685868	71.0191696659444	55.7675870964876	65.355311367251	56.93796330338	64.613571635262	61.5425419162471	64.4389168657342	71.9525731278438	60.2898488501382	61.3806315898857
AT3G23760	15.5560061906855	16.0565794021563	9.7444459042519	11.5929150510839	13.9944877408933	12.2533074423636	15.8323234553588	18.608109486509	11.5120472252736	11.2540154800156	13.5207099664482	16.9450485091375	19.051709594262	15.0366606395832	17.8322935811594
AT3G23780	45.9029690872687	46.5015221646865	47.2678346101771	51.094699669592	36.2421349187236	38.5103948188572	49.2692453797359	31.3160866968078	37.0252329677717	38.0308109324665	34.967353361504	36.7540488789743	48.8315663386909	40.5273805809717	42.7975045947827
AT3G23790	24.9916165030685	6.6728641671299	19.7797707907203	17.4609337806449	21.5299811398358	11.0029699482449	21.0309968287601	13.6156898681773	25.824322153992	20.3736487138213	25.6427257984363	13.3651086832634	16.8320929425033	22.6265941052775	12.3887513300687
AT3G23805	47.6880845517736	52.1317513057024	46.8315161368524	44.7973137159168	65.6664424764992	61.516604710642	45.4883920172621	71.7092999724004	49.6262576332739	48.1206179145495	74.3639048154652	61.5749650050349	59.9296495974843	55.2776286369438	51.0566721481618
AT3G23810	392.725402191076	456.882668443176	484.749823863755	376.125688324056	532.508200191939	638.172256998205	426.054913283759	797.42556994625	357.340168600721	634.881700872604	452.477552497862	576.847637275851	385.473425188757	418.305578364023	488.604844123769
AT3G23820	443.346176434537	486.284976179592	539.725951502668	431.370937826752	451.770770917555	452.622172870984	489.029752102462	495.611111201653	403.232789296068	534.17766580143	424.503669808659	439.616610617342	460.570455239926	398.11349121944	535.344224141755
AT3G23830	65.5392391968225	53.1743863318164	60.6482677921349	50.3790876294017	53.4661198305923	60.0161997176995	75.4989155818974	77.6094322486105	51.804212513731	60.1507723931868	51.5185672859493	78.0426882040559	80.6460716805653	63.7267998534715	73.3939662129826
AT3G23840	1.65760721704026	1.45968903655967	2.76335033105651	1.00185685626651	2.51183113298084	2.75074248706123	2.36303335154608	4.08470696045319	3.8892051436735	2.3284169958653	3.7298510252271	3.10261451575757	1.47974443450578	2.86412583611108	1.50166682788711
AT3G23870	3.18770618661588	2.71085106789652	4.07230575103064	5.2955290974087	5.38249528495895	5.00134997647496	4.72606670309217	1.81542531575697	3.1113641149388	4.65683399173059	4.66231378153387	5.01191575622377	2.77452081469835	4.15298246236106	2.81562530228833
AT3G23880	1.14757422718172	0.417054010445619	0.436318473324712	1.00185685626651	1.79416509498632	0.750202496471244	0.472606670309217	0	1.08897744022858	0.388069499310883	0.466231378153387	1.19331327529137	0.184968054313223	0.143206291805554	0.563125060457667
AT3G23890	25.3741412454624	20.0185925013897	23.5611975595344	18.6059130449495	14.7121537788878	18.2549274141336	31.6646469107175	19.9696784733267	21.3128441873308	18.8213707165778	16.5512139244452	17.8996991293706	24.6007512236587	18.9032305183331	12.9518763905263
AT3G23900	28.6893556795429	30.2364157573074	28.215261274998	25.3326662227389	23.3241462348221	22.7561423929611	27.17488354278	24.5082417627191	21.9351170103185	22.7020657096866	21.6797590841325	22.4342895754778	20.3464859744545	21.3377374790275	20.8356272369337
AT3G23910	14.4084319635038	11.4689852872545	13.5258726730661	13.8828735796931	11.8414896269097	11.0029699482449	12.5240767631942	8.62327024984561	12.7565928712491	10.8659459807047	11.422668764758	10.9784821326806	9.43337076997438	15.3230732231943	10.6993761486957
AT3G23920	250.298689773079	172.451833319263	246.810816410679	227.850873596612	311.467060489625	210.306766510772	260.169972005224	214.674043588262	305.380387881243	272.618823265895	229.85206942962	206.443196625408	199.210594495341	256.339262331941	220.932732052891
AT3G23930	6.24790412576712	5.83875614623867	4.65406371546359	3.57806020095182	4.30599622796716	6.00161997176995	4.84421837066947	3.63085063151394	3.1113641149388	4.26876449241971	6.06100791599403	1.9093012404662	5.36407357508347	5.01222021319438	4.69270883714722
AT3G23940	27.2867649574319	29.1937807311933	28.797019239431	29.6263384638811	25.835977367803	31.5085048517922	37.3359269544281	23.6005291048406	29.8690955034125	34.732220188324	21.9128747732092	25.5369040912354	32.369409504814	29.214083528333	30.2210449112281
AT3G23970	0	1.25116203133686	0.581757964432949	0.286244816076146	0.717666037994527	0.500134997647496	0.945213340618434	0.453856328939243	0.7778410287347	0.194034749655441	0.233115689076693	0.9546506202331	0.739872217252892	1.43206291805554	0.563125060457667
AT3G23980	53.6809721826114	51.7146972952567	61.5209047387844	44.0817016757264	55.2602849255786	51.7639722565158	56.4764971019514	61.2706044067978	55.6934176574045	65.5837453835392	53.1503771094861	46.0618924262471	46.2420135783058	49.119758089305	53.4968807434783
AT3G23990	57.8887443489444	66.3115876608534	53.2308537456148	49.5203531811732	37.3186339757154	61.0164697129945	64.5108104972081	52.6473341569522	51.4930761022371	52.1953476573137	47.5556005716455	60.1429890746853	66.4035314984471	53.1295342598605	63.6331318317163
AT3G24010	23.3340092860282	16.6821604178248	24.5792739972921	18.1765458208353	20.453482082844	16.2543874235436	24.2210918533474	11.8002645524203	17.7347754551512	15.9108494717462	16.5512139244452	18.6156870945454	20.3464859744545	19.3328493937498	17.4568768741877
AT3G24030	40.0375897038954	32.3216858095355	34.1782804104358	37.7843157220512	25.1183113298084	27.5074248706123	41.4712353196338	28.1390923942331	35.6251191160493	39.9711584290209	32.6361964707371	29.1168439171095	47.7217580128116	40.2409679973606	39.2310458785508
AT3G24040	6.24790412576712	6.46433716190709	8.29005099316952	8.73046689032245	7.53549339894253	5.7515524729462	9.68843674133895	9.07712657878486	8.71181952182864	6.59718148828501	10.4902060084512	8.5918555820979	6.84381800958926	4.58260133777772	7.50833413943556
AT3G24050	68.7269453834384	78.823207974222	68.7928792941962	67.5537765939704	61.7192792675293	89.7742320777255	68.7642705299911	81.6941392090637	67.0498966769311	82.2707338539072	67.6035498322411	81.62262802993	77.5016147572405	62.581149519027	78.4620917571016
AT3G24065	0.510032989858541	0.834108020891238	1.30895541997414	0.715612040190364	1.07649905699179	1.75047249176624	1.41782001092765	1.81542531575697	0.62227282298776	0.776138998621766	2.79738826892032	1.67063858540792	0.924840271566115	1.71847550166665	0.375416706971778
AT3G24070	19.6362701095538	18.55890346483	17.3072994418802	20.3233819414063	16.8651518928714	27.0072898729648	21.739906834224	24.0543854337799	18.6681846896328	24.4483784565856	18.4161394370588	19.093012404662	8.87846660703471	18.7600242265276	13.1395847440122
AT3G24080	227.092188734515	271.919214810544	220.777147502304	204.665043494444	179.416509498632	242.315406360212	232.28617845698	230.559015101135	204.105485939985	255.931834795527	176.468576631057	243.913233469557	305.937161834071	198.340714150692	278.371488219573
AT3G24090	1.65760721704026	2.2937970574509	1.89071338440708	2.86244816076146	2.15299811398358	2.25060748941373	2.12673001639148	7.26170126302789	3.8892051436735	2.13438224620986	2.33115689076693	1.19331327529137	3.14445692332479	3.00733212791663	1.87708353485889
AT3G24100	62.6065495051359	64.0177906034025	51.7764588345325	68.9850006743511	39.8304651086962	53.7645122471058	66.8738438487542	46.2933455518028	69.5389879688822	60.5388418924977	53.1503771094861	62.0522903151515	72.3225092364702	52.8431216762494	74.1447996269261
AT3G24110	1.91262371196953	1.87674304700529	4.36318473324712	3.00557056879953	2.15299811398358	3.25087748470872	2.95379168943261	2.72313797363546	3.42250052643268	2.52245174552074	2.33115689076693	2.8639518606993	1.84968054313223	4.00977617055551	3.19104200926011
AT3G24120	26.1391907302502	32.7387398199811	27.4880638194568	24.6170541825485	31.5773056717592	22.2560073953136	24.6936985236566	21.7851037890837	25.824322153992	24.4483784565856	32.6361964707371	23.6276028507692	28.1151442556099	27.7820206102774	24.2143775996797
AT3G24140	54.4460216673992	24.8147136215143	55.5578856033466	32.2025418085664	30.8596396337647	29.0078298635548	58.8395304534975	29.95451770999	54.2933038056821	39.9711584290209	44.5250966136485	41.5273019801398	35.8838025367653	41.3866183318051	49.7427136737606
AT3G24150	20.0187948519477	11.8860392977001	20.9432867195862	9.73232374658896	11.8414896269097	10.7529024494212	25.2844568615431	9.07712657878486	12.7565928712491	11.8361197289819	9.32462756306774	12.4104580630303	13.6876360191785	15.6094858068054	10.3239594417239
AT3G24160	155.050028916996	157.854942953667	172.345796963261	160.726464226756	185.516670821585	167.795291710735	161.631481245752	182.904100562515	187.926392542303	179.482143431283	183.228931614281	169.927810401492	125.223372770052	185.022529012776	149.415849374768
AT3G24170	150.45973200827	127.410000191137	137.585758588392	132.531349843255	123.079725516061	132.78584187541	127.603800983489	139.333892984348	164.124457063022	143.585714745027	117.0240759165	126.729869835944	101.547461817959	134.900326880832	97.0452187522046
AT3G24180	23.8440422758868	28.3596727103021	30.1059746594051	33.0612762567948	29.0654745387783	25.2568173811985	28.5927035537076	28.5929487231723	28.3134134459431	29.1052124483162	25.4096101093596	23.8662655058275	21.2713262460207	28.2116394856941	27.030002901968
AT3G24190	133.756151590402	79.865843000336	95.8446246403283	105.48121472406	87.9140896543295	81.7720721153656	118.978729250345	106.656237300722	165.680139120491	129.033108520869	113.760456269426	95.2263993682517	105.246822904224	142.490260346526	96.294385338261
AT3G24200	9.30810206491837	9.80076924547205	11.9260382708755	12.3085270912743	11.4826566079124	9.25249745647868	10.5154984143801	7.26170126302789	9.48966055056334	14.7466409738135	9.55774325214443	8.5918555820979	6.47388190096281	8.30596492472212	6.00666731154845
AT3G24220	1.02006597971708	1.25116203133686	0.581757964432949	0	1.07649905699179	0.750202496471244	0.945213340618434	0.453856328939243	0.62227282298776	0.582104248966324	0.69934706723008	0.238662655058275	0.739872217252892	0.716031459027769	0.938541767429445
AT3G24230	3.44272268154515	1.66821604178248	2.90878982216475	1.14497926430458	2.87066415197811	2.50067498823748	2.8356400218553	1.81542531575697	2.64465949769798	1.16420849793265	2.09804120169024	1.43197593034965	1.66471248881901	0.859237750833323	0.938541767429445
AT3G24255	1.91262371196953	3.96201309923338	4.07230575103064	3.43493779291375	2.87066415197811	2.75074248706123	2.36303335154608	1.81542531575697	2.80022770344492	3.2985907441425	1.39869413446016	3.57993982587412	1.84968054313223	2.29130066888886	1.50166682788711
AT3G24280	0.510032989858541	0.208527005222809	1.1635159288659	0.429367224114219	1.43533207598905	0.500134997647496	2.00857834881417	0.907712657878486	0.31113641149388	0.194034749655441	0.932462756306774	0	1.10980832587934	0.716031459027769	0
AT3G24315	13.0058412413928	9.59224224024924	12.9441147086331	12.0222822751981	14.7121537788878	12.2533074423636	12.051470092885	10.8925518945418	15.8679569861879	10.8659459807047	11.6557844538347	9.30784354727272	14.057572127805	16.4687235576387	11.6379179161251
AT3G24320	3.44272268154515	3.33643208356495	2.61791083994827	3.1486929768376	3.22949717097537	3.25087748470872	3.54455002731913	3.1769943025747	2.95579590919186	3.10455599448706	4.66231378153387	4.29592779104895	4.62420135783058	3.86656987874995	3.94187542320367
AT3G24340	3.31521443408051	2.50232406267371	2.03615287551532	1.14497926430458	2.87066415197811	1.50040499294249	3.07194335700991	1.81542531575697	1.71125026321634	0.970173748277207	1.63180982353685	1.9093012404662	3.51439303195124	2.00488808527775	1.31395847440122
AT3G24350	25.501649492927	26.0658756528512	29.2333377127557	27.0501351191958	27.6301424627893	29.758032360026	25.4026085291204	28.5929487231723	28.3134134459431	22.3139962103758	33.1024278488905	26.7302173665268	27.375272038357	28.4980520693052	24.0266692461938
AT3G24360	4.20777216633296	7.29844518279833	3.78142676881417	7.72861003405594	5.74132830395622	6.75182246824119	4.72606670309217	5.44627594727091	5.4448872011429	7.76138998621766	4.66231378153387	8.35319292703962	5.17910552077025	5.44183908861105	6.00666731154845
AT3G24420	3.44272268154515	4.17054010445619	4.07230575103064	3.43493779291375	4.30599622796716	4.25114748000372	5.6712800437106	7.26170126302789	5.28931899539596	5.6270077400078	5.59477653784064	3.57993982587412	2.77452081469835	6.44428313124992	2.62791694880244
AT3G24430	27.2867649574319	23.5635515901775	24.7247134884003	24.3308093664724	29.4243075577756	27.757492369436	26.2296702021615	16.792684170752	26.7577313884737	23.6722394579639	25.875841487513	25.0595787811189	15.3523485079975	23.9154507315275	19.3339604090466
AT3G24440	16.3210556754733	17.516268438716	17.3072994418802	15.6003424761499	14.3533207598905	15.2541174282486	14.8871101147403	13.6156898681773	14.1567067229715	16.686988470368	14.9194041009084	12.6491207180886	17.7569332140694	16.7551361412498	15.3920849858429
AT3G24450	19.8912866044831	23.9806056006231	23.9975160328591	25.0464214066628	21.1711481208385	18.0048599153099	20.0857834881417	16.792684170752	20.5350031585961	22.8961004593421	17.9499080589054	18.6156870945454	20.1615179201413	19.7624682691664	19.5216687625324
AT3G24460	25.6291577403917	20.0185925013897	18.1799363885297	20.8958715735586	21.5299811398358	15.5041849270724	18.5498118096368	15.8849715128735	21.9351170103185	18.8213707165778	18.8823708152122	17.6610364743123	15.5373165623107	19.3328493937498	18.9585437020748
AT3G24463	1.02006597971708	0.417054010445619	0.872636946649423	1.5743464884188	1.79416509498632	0.750202496471244	1.18151667577304	0.453856328939243	1.71125026321634	1.94034749655441	2.79738826892032	2.62528920564102	0.554904162939669	1.71847550166665	1.12625012091533
AT3G24465	0.127508247464635	0.417054010445619	0.581757964432949	0.286244816076146	2.15299811398358	2.00053999058998	0.118151667577304	0.907712657878486	0.31113641149388	0.388069499310883	0.466231378153387	0.47732531011655	0	0.143206291805554	0.375416706971778
AT3G24480	3.57023092900979	3.96201309923338	5.67214015322125	3.86430501702797	3.9471632089699	5.50148497412246	5.19867337340138	3.63085063151394	3.8892051436735	6.79121623794045	2.79738826892032	3.57993982587412	2.21961665175868	3.00733212791663	1.87708353485889
AT3G24490	34.0447020730576	44.4162521124584	34.0328409193275	28.4813591995765	21.5299811398358	35.759652331796	28.2382485509757	33.1315120125647	32.8248914126043	38.6129151814328	26.1089571765897	32.6967837429837	42.1727163834149	28.2116394856941	27.4054196089398
AT3G24495	2.5501649492927	2.71085106789652	2.18159236662356	3.00557056879953	3.22949717097537	2.00053999058998	2.95379168943261	3.63085063151394	2.95579590919186	1.74631274689897	4.42919809245718	3.10261451575757	3.51439303195124	3.29374471152774	2.62791694880244
AT3G24500	10.9657092819586	10.8434042715861	9.88988539536013	12.4516494993123	10.4061575509206	9.00242995765493	10.1610434116482	9.5309829077241	19.6015939241144	13.19436297657	18.6492551261355	9.06918089221445	7.58369022684215	13.4613914297221	9.57312602778034
AT3G24503	7.14046185801957	6.04728315146147	6.39933760876244	9.30295652247474	5.02366226596169	8.75236245883118	7.08910005463825	9.5309829077241	7.93397849309394	8.53752898483942	4.89542947061056	7.87586761692307	5.36407357508347	9.73802784277766	8.82229261383678
AT3G24506	20.7838443367355	15.8480523969335	14.9802675841484	16.6021993324165	12.9179886839015	15.7542524258961	17.8409018041729	16.792684170752	14.7789795459593	14.3585714745027	16.5512139244452	20.7636509900699	18.8667415399488	16.8983424330554	16.5183351067582
AT3G24508	1.91262371196953	0.417054010445619	2.3270318577318	0	1.43533207598905	0.500134997647496	3.89900503005104	0.907712657878486	0.93340923448164	0.388069499310883	0.466231378153387	0.47732531011655	0	0.716031459027769	0.187708353485889
AT3G24510	13.3883659837867	7.08991817757552	17.3072994418802	1.86059130449495	30.1419735957701	17.5047249176624	22.4488168396878	11.8002645524203	7.46727387585312	5.6270077400078	22.845337529516	8.11453027198135	6.65884995527603	11.7429159280554	7.50833413943556
AT3G24515	2.5501649492927	1.87674304700529	1.74527389329885	2.86244816076146	1.07649905699179	1.75047249176624	3.07194335700991	1.81542531575697	1.5556820574694	1.74631274689897	1.86492551261355	2.38662655058275	1.84968054313223	3.00733212791663	1.87708353485889
AT3G24518	0.25501649492927	0.208527005222809	0.581757964432949	0.286244816076146	0.358833018997263	0.250067498823748	0.118151667577304	1.81542531575697	0.46670461724082	0.776138998621766	0.69934706723008	0.238662655058275	0.369936108626446	0.859237750833323	1.12625012091533
AT3G24520	1.78511546450489	3.12790507834214	0.872636946649423	4.86616187329448	1.43533207598905	2.25060748941373	1.41782001092765	2.72313797363546	1.71125026321634	2.3284169958653	1.86492551261355	1.9093012404662	2.58955276038512	2.43450696069441	1.50166682788711
AT3G24530	31.6220453712295	25.0232406267371	30.8331721149463	31.486929768376	33.0126377477482	42.7615422988609	29.1834618915941	36.7623626440787	30.1802319149064	35.5083591869458	36.8322788741176	35.7993982587412	25.8955276038512	26.3499576922219	33.78750362746
AT3G24535	3.06019793915124	3.33643208356495	4.21774524213888	3.29181538487568	3.9471632089699	3.50094498353247	2.36303335154608	3.1769943025747	2.17795488045716	2.52245174552074	3.4967353361504	5.7279037213986	1.66471248881901	3.86656987874995	3.56645871623189
AT3G24550	81.9878031197604	75.9038299011027	89.7361660137824	76.2842434842928	100.832078338231	88.7739620824305	81.4064989607626	101.209961353451	72.650352083821	104.002625815317	85.7865735802232	87.8278570614452	79.7212314089992	77.1881912831935	93.1033433290009
AT3G24560	1.78511546450489	1.87674304700529	2.03615287551532	2.28995852860917	1.07649905699179	1.25033749411874	3.42639835974182	1.36156898681773	2.64465949769798	1.35824324758809	1.16557844538347	2.38662655058275	1.10980832587934	2.00488808527775	1.87708353485889
AT3G24570	22.0589268113819	15.6395253917107	17.7436179152049	19.1784026771018	19.7358160448495	15.0040499294249	20.4402384908736	13.6156898681773	18.3570482781389	17.8511969683006	15.8518668572152	15.9903978889044	27.5602400926702	18.3304053511109	16.1429183997864
AT3G24590	26.7767319675734	26.274402658074	23.270318577318	21.7546060217871	26.5536434057975	23.2562773906086	28.4745518861303	24.5082417627191	28.9356862689308	26.0006564538292	26.5751885547431	29.8328318822844	21.2713262460207	24.9178947741664	28.5316697298551
AT3G24630	3.44272268154515	5.42170213579305	3.34510829548946	3.86430501702797	2.51183113298084	5.50148497412246	3.07194335700991	2.26928164469621	3.57806873217962	3.88069499310883	3.7298510252271	2.8639518606993	2.4045847060719	2.86412583611108	2.44020859531656
AT3G24660	46.7955268195211	82.5766940682326	54.6852486566972	59.5389217438383	32.653804728751	54.5147147435771	51.9867337340139	50.8319088411952	48.8484166045392	72.1809268718242	34.7342376724273	49.6418322521212	93.9637715911173	46.6852511286106	59.8789647619986
AT3G24670	17.7236463975843	14.3883633603739	17.3072994418802	14.7416080279215	12.200322645907	11.2530374470687	16.0686267905134	10.4386955656026	7.62284208160006	11.2540154800156	6.9934706723008	13.8424339933799	9.06343466134793	9.02199638374989	10.6993761486957
AT3G24715	1.14757422718172	0.834108020891238	1.89071338440708	1.43122408038073	2.15299811398358	1.50040499294249	1.18151667577304	0.907712657878486	1.24454564597552	1.35824324758809	1.63180982353685	1.9093012404662	1.10980832587934	1.00244404263888	0.938541767429445
AT3G24730	6.8854453630903	7.71549919324395	5.67214015322125	7.29924280994172	8.97082547493159	9.00242995765493	6.02573504644251	8.62327024984561	8.5562513160817	7.17928573725133	12.3551315210648	9.78516885738927	7.2137541182157	8.87879009194434	7.69604249292145
AT3G24740	26.7767319675734	20.0185925013897	21.9613631573438	28.7676040156527	22.2476471778303	22.2560073953136	22.921423509997	21.3312474601444	29.0912544746778	25.8066217041737	23.7778002858227	21.0023136451282	26.6353998211041	24.7746884823608	23.0881274787643
AT3G24760	21.9314185639173	16.2651064073791	24.2883950150756	19.7508923092541	22.6064801968276	17.5047249176624	21.5036034990694	19.5158221443874	17.5792072494042	15.5227799724353	20.0479492605956	14.797084613613	14.7974443450578	19.7624682691664	17.2691685207018
AT3G24770	60.4389092982371	65.8945336504078	67.6293633653303	73.8511625476456	83.6080934263624	87.273557089488	53.1682504097869	85.7788461695169	67.0498966769311	77.4198651125211	76.9281773953089	94.9877367131934	41.432844166162	63.2971809780548	62.3191733573151
AT3G24780	2.80518144422197	4.58759411490181	2.3270318577318	4.57991705721833	1.43533207598905	5.25141747529871	3.19009502458721	0.907712657878486	3.26693232068574	5.04490349104148	1.86492551261355	3.8186024809324	3.51439303195124	2.86412583611108	4.31729213017545
AT3G24800	28.9443721744722	30.653469767753	32.2875670260287	24.0445645503962	25.1183113298084	22.7561423929611	27.4111868779346	22.2389601180229	30.3358001206533	28.135038700039	26.8083042438197	24.5822534710023	19.6066137572017	29.0708772365274	24.0266692461938
AT3G24810	7.77800309534275	12.0945663029229	9.30812743092718	11.5929150510839	11.8414896269097	8.50229496000743	11.3425600874212	7.71555759196713	11.8231836367674	9.31366798346119	13.2875942773715	8.11453027198135	11.4680193674198	13.7478040133332	8.25916755337911
AT3G24820	5.73787113590858	4.17054010445619	5.81757964432949	6.01114113759906	6.81782736094801	7.25195746588869	4.72606670309217	7.26170126302789	6.68943284711842	5.6270077400078	9.09151187399105	6.20522903151515	5.73400968370992	7.16031459027769	5.068125544119
AT3G24830	185.779516555973	207.484370196695	213.214293964676	193.358373259436	230.370798196243	236.313786388442	210.782574957911	267.775234074153	173.302981202091	235.558186081706	211.669045681638	223.388245134545	183.673277933031	206.360266491803	213.612106266942
AT3G24840	18.9987288722306	21.4782815379494	19.7797707907203	24.7601765905866	22.9653132158249	28.5076948659073	14.5326551120084	34.4930809993825	23.1796626562941	29.4932819476271	19.3486021933656	31.264807812634	18.8667415399488	21.0513248954164	22.5250024183067
AT3G24860	3.18770618661588	2.71085106789652	3.34510829548946	4.29367224114219	4.30599622796716	3.75101248235622	3.78085336247373	2.26928164469621	3.57806873217962	4.85086874138604	4.19608240338048	5.01191575622377	6.47388190096281	2.57771325249997	5.81895895806256
AT3G24870	13.3883659837867	11.2604582820317	12.0714777619837	10.8773030108935	2.51183113298084	7.25195746588869	18.3135084744822	4.53856328939243	10.8897744022858	9.70173748277207	7.92593342860758	7.39854230680652	12.7627957476124	8.16275863291657	7.69604249292145
AT3G24880	8.03301959027202	3.54495908878776	7.12653506430363	5.86801872956099	2.15299811398358	3.25087748470872	9.68843674133895	3.1769943025747	6.06716002413066	6.01507723931868	3.26361964707371	2.8639518606993	6.10394579233636	6.58748942305548	1.87708353485889
AT3G24890	11.3482340243525	10.4263502611405	10.4716433597931	11.8791598671601	7.8943264179398	12.2533074423636	11.5788634225758	6.80784493408864	7.93397849309394	7.9554247358731	11.422668764758	15.0357472686713	13.6876360191785	11.4565033444443	11.0747928556674
AT3G24929	17.5961381501197	16.4736334126019	14.107630637499	18.4627906369114	7.17666037994527	14.7539824306011	21.3854518314921	14.5234025260558	18.045911866645	20.1796139641659	11.422668764758	13.1264460282051	17.0170609968165	13.8910103051387	13.3272930974981
AT3G24982	2.93268969168661	6.6728641671299	2.90878982216475	7.72861003405594	3.58833018997263	3.75101248235622	2.48118501912339	3.1769943025747	5.91159181838372	7.17928573725133	3.96296671430379	5.25057841128205	7.39872217252892	6.01466425583326	5.25583389760489
AT3G25013	3.69773917647442	2.71085106789652	3.19966880438122	3.29181538487568	4.30599622796716	5.50148497412246	3.89900503005104	1.36156898681773	4.20034155516738	4.46279924207515	2.79738826892032	2.62528920564102	5.36407357508347	3.15053841972218	3.378750362746
AT3G25020	3.44272268154515	11.2604582820317	10.7625223420096	10.8773030108935	6.10016132295348	4.75128247765121	4.25346003278295	7.71555759196713	4.51147796666126	6.40314673862957	4.66231378153387	7.15987965174825	6.47388190096281	3.86656987874995	6.00666731154845
AT3G25030	43.8628371278345	36.2836989087688	51.0492613789913	35.2081123773659	56.6956170015676	48.0129597741596	48.9147903770039	44.931776564985	43.2479611976493	41.329401676609	51.751682975026	50.1191575622377	50.4962788275099	44.8235693351384	40.7327127064379
AT3G25040	63.3715989899237	89.2495582353625	69.0837582764127	72.563060875303	65.3076094575019	71.0191696659444	68.6461188624137	74.4324379460358	72.494783878074	64.4195368856066	75.5294832608487	78.0426882040559	79.9061994633124	82.0572052045823	86.9089676639666
AT3G25070	37.9974577444613	42.3309820602303	48.8676690123677	39.215539802432	53.4661198305923	44.5120147906271	40.0534153087061	34.9469373283217	45.8926206953473	42.8816796738526	46.6231378153387	36.2767235688578	46.9818857955587	43.964331584305	34.1629203344318
AT3G25100	2.67767319675734	4.58759411490181	4.50862422435535	3.29181538487568	3.58833018997263	3.75101248235622	2.8356400218553	4.99241961833167	2.80022770344492	1.74631274689897	2.79738826892032	1.43197593034965	1.47974443450578	5.5850453804166	2.06479188834478
AT3G25110	23.4615175334929	25.0232406267371	24.8701529795086	21.0389939815967	19.7358160448495	25.5068848800223	25.1663051939658	19.9696784733267	19.9127303356083	19.2094402158887	20.2810649496723	20.5249883350116	25.710559549538	22.9130066888886	30.0333365577422
AT3G25120	11.0932175294233	10.2178232559177	11.053401324226	9.58920133855088	9.32965849392885	12.2533074423636	11.1062567522666	13.6156898681773	9.95636516780416	13.5824324758809	8.15904911768427	10.0238315124475	7.76865828115537	10.597265593611	13.7027098044699
AT3G25130	109.274568077192	150.973551781314	115.47895593994	126.806453521733	105.138074566198	118.531994442457	112.480387533594	92.5866911036055	115.120472252736	110.793842053257	95.810548210521	117.899351598788	135.396615757279	104.68379930986	119.194804463539
AT3G25140	51.5133319757126	55.0511293788217	69.5200767497374	52.5259237499727	67.4606075714855	58.2657272259333	57.7761654453018	70.8015873145219	53.0487581597065	56.8521816490443	52.451030042256	49.1645069420046	43.097556654981	52.1270902172216	48.8041719063311
AT3G25150	38.8900154767137	32.5302128147583	36.2144332859511	39.5017846185081	28.7066415197811	38.5103948188572	41.8256903223657	36.7623626440787	32.9804596183513	29.881351446938	31.4706180253536	33.4127717081585	41.2478761118488	39.5249365383329	32.6612535065447
AT3G25165	0.765049484787811	1.87674304700529	4.36318473324712	2.14683612057109	7.53549339894253	12.0032399435399	3.07194335700991	4.08470696045319	1.08897744022858	2.13438224620986	5.12854515968726	1.67063858540792	0.184968054313223	1.14565033444443	1.12625012091533
AT3G25170	2.04013195943416	3.54495908878776	7.56285353762834	2.57620334468531	6.81782736094801	9.00242995765493	4.37161170036026	1.36156898681773	1.5556820574694	1.55227799724353	5.59477653784064	0.9546506202331	1.84968054313223	3.7233635869444	4.12958377668956
AT3G25180	9.30810206491837	8.96666122458081	18.4708153707461	12.3085270912743	6.10016132295348	9.50256495530242	13.9418967741219	5.90013227621016	10.423069785045	8.73156373449486	12.1220158319881	8.11453027198135	9.80330687860083	13.6045977215276	7.32062578594967
AT3G25190	4.97282165112077	6.46433716190709	3.34510829548946	4.29367224114219	2.87066415197811	1.50040499294249	4.25346003278295	3.1769943025747	5.4448872011429	5.23893824069692	4.66231378153387	6.44389168657342	1.47974443450578	9.308408967361	4.12958377668956
AT3G25210	4.46278866126223	4.17054010445619	5.0903821887883	4.15054983310411	3.22949717097537	4.50121497882746	6.49834171675173	5.90013227621016	3.8892051436735	3.88069499310883	4.66231378153387	3.34127717081585	4.99413746645702	4.58260133777772	4.69270883714722
AT3G25220	113.864864985919	102.803813574845	108.497860366745	99.8994408105749	112.673567965141	107.529024494212	110.117354182048	103.933099327087	112.631380960785	104.972799563594	138.470719311556	112.410110532448	90.8193146677925	114.421827152638	108.495428314844
AT3G25221	1.14757422718172	1.04263502611405	1.01807643775766	1.14497926430458	1.07649905699179	0.750202496471244	1.29966834335035	0	1.40011385172246	0.582104248966324	1.63180982353685	1.43197593034965	0.924840271566115	2.00488808527775	1.50166682788711
AT3G25230	74.5923247668116	73.8185598488746	68.3565608208715	57.5352080313053	59.925114172543	72.5195746588869	70.6546972112279	57.1858974463446	61.7605776815352	56.8521816490443	60.843194849017	63.7229289005594	57.5250648914124	61.4354991845826	61.7560482968575
AT3G25250	1.91262371196953	2.08527005222809	1.45439491108237	2.28995852860917	0.358833018997263	1.75047249176624	0.827061673041129	2.72313797363546	1.5556820574694	1.55227799724353	1.39869413446016	0.47732531011655	1.84968054313223	0.859237750833323	1.87708353485889
AT3G25260	0.765049484787811	3.75348609401057	0.872636946649423	0.429367224114219	1.79416509498632	1.25033749411874	1.41782001092765	0.907712657878486	1.5556820574694	0.970173748277207	1.39869413446016	0.715987965174825	1.47974443450578	0.859237750833323	0.187708353485889
AT3G25290	120.49529385408	143.25805258807	144.566854161588	146.986713055101	180.851841574621	140.037799341299	124.886312629211	163.842134747067	130.055020004442	155.809903973319	145.93042136201	145.584219585548	138.726040734917	123.443823536387	139.467306640015
AT3G25400	15.8110226856148	23.7720785954003	21.6704841751274	20.7527491655206	21.8888141588331	22.2560073953136	23.9847885181928	27.6852360652938	21.3128441873308	23.8662742076193	16.7843296135219	19.5703377147785	16.6471248881901	23.1994192724997	18.7708353485889
AT3G25410	34.6822433103808	37.7433879453285	26.3245478905909	35.2081123773659	34.08913680474	35.2595173341485	36.6270169489643	38.1239316308964	37.9586422022534	43.075714423508	29.8388082018168	34.8447476385081	57.8950010000388	36.0879855349996	38.1047957576355
AT3G25430	4.84531340365614	4.379067109679	3.34510829548946	4.00742742506604	3.9471632089699	3.00080998588498	5.6712800437106	3.1769943025747	4.82261437815514	4.07472974276427	3.7298510252271	5.48924106634032	5.73400968370992	4.15298246236106	4.88041719063311
AT3G25440	6.37541237323176	6.6728641671299	5.96301913543773	4.57991705721833	5.74132830395622	5.7515524729462	5.90758337886521	4.08470696045319	4.35590976091432	6.59718148828501	3.96296671430379	5.7279037213986	5.91897773802314	4.00977617055551	5.25583389760489
AT3G25470	38.5074907343198	36.075171903546	36.3598727770593	38.6430501702797	35.8833018997263	32.0086398494397	36.7451686165416	39.4855006177141	41.8478473459269	40.5532626779873	34.5011219833506	36.9927115340326	44.3923330351735	43.1050938334717	42.6097962412968
AT3G25480	51.2583154807833	61.5154665407288	41.4502549658476	44.2248240837645	47.3659585076388	55.2649172400483	49.5055487148905	45.8394892228635	52.5820535424657	46.3743051676505	43.359518168265	55.6083986285781	77.3166467029273	53.7023594270827	63.4454234782305
AT3G25500	28.1793226896844	32.9472668252039	31.4149300793792	25.0464214066628	42.3422962416771	34.2592473388535	29.5379168943261	38.1239316308964	26.7577313884737	36.8666024345339	36.8322788741176	31.5034704676923	30.1497928530554	21.3377374790275	26.6545861949962
AT3G25520	253.486395959695	237.095204938334	257.282459770472	231.285811389526	334.791206724447	266.321886247292	259.46106199976	342.207672020189	213.595146490549	270.29040627003	277.174554312189	311.216102195991	228.065610968204	252.329486161386	236.137108685248
AT3G25530	28.1793226896844	45.8759411490181	36.6507517592758	39.6449070265462	39.1127990707017	40.0107998117997	35.327348605614	38.1239316308964	38.892051436735	38.8069499310883	42.6601711010349	47.4938683565967	31.4445692332479	40.6705868727773	40.545004352952
AT3G25540	6.37541237323176	9.38371523502643	7.12653506430363	9.30295652247474	15.4298198168823	10.0026999529499	5.19867337340138	18.608109486509	7.46727387585312	7.76138998621766	10.2570903193745	12.4104580630303	7.39872217252892	8.44917121652768	10.5116677952098
AT3G25545	14.5359402109684	15.4309983864879	9.7444459042519	12.7378943153885	7.8943264179398	12.0032399435399	14.1782001092765	11.8002645524203	11.5120472252736	12.0301544786374	11.422668764758	16.9450485091375	22.0111984632736	12.6021536788887	14.6412515718993
AT3G25560	65.9217639392164	65.8945336504078	58.7575544077279	56.5333511750388	57.0544500205649	48.7631622706309	62.0296254780847	51.7396214990737	59.7381910068249	53.5535909049018	50.5861045296425	52.7444467678788	70.2878606390248	56.4232789713882	62.1314650038292
AT3G25570	8.28803608520129	6.25581015668428	12.6532357264166	8.30109966620823	8.25315943693706	5.00134997647496	11.3425600874212	5.44627594727091	8.08954669884088	7.9554247358731	7.45970205045419	12.171795407972	6.10394579233636	6.87390200666658	7.32062578594967
AT3G25580	15.8110226856148	18.1418494543844	18.0344968974214	17.604056188683	18.3004839688604	16.5044549223674	16.304930125668	21.3312474601444	16.9569344264165	15.7168147220908	23.7778002858227	14.5584219585548	20.3464859744545	17.9007864756942	17.8322935811594
AT3G25585	23.7165340284221	31.4875777886442	27.6335033105651	34.0631331130613	31.2184726527619	43.2616772965084	25.0481535263885	61.2706044067978	35.3139827045554	40.1651931786764	31.7037337144303	43.6752658756643	30.8896650703083	33.5102722824996	34.1629203344318
AT3G25590	10.0731515497062	10.6348772663633	9.45356692203542	8.01485485013208	10.0473245319234	10.0026999529499	7.32540338979286	11.8002645524203	12.2898882540083	8.92559848415031	9.79085894122113	12.8877833731468	7.39872217252892	10.4540593018054	11.825626269611
AT3G25597	15.3009896957562	4.58759411490181	14.2530701286073	11.5929150510839	19.7358160448495	12.7534424400111	12.7603800983489	24.9620980916584	18.6681846896328	20.3736487138213	33.1024278488905	19.5703377147785	5.91897773802314	19.6192619773609	9.19770932080856
AT3G25600	39.2725402191076	42.1224550550075	44.2136052969041	57.1058408071911	40.1892981276935	48.5130947718071	38.5174436302012	52.6473341569522	58.3380771551025	61.8970851400858	68.3028968994712	61.8136276600932	29.039984527176	56.2800726795827	42.4220878878109
AT3G25610	7.65049484787811	6.88139117235271	8.43549048427776	7.44236521797979	5.38249528495895	4.50121497882746	4.60791503551486	2.26928164469621	6.68943284711842	5.23893824069692	4.42919809245718	6.92121699668997	5.17910552077025	4.43939504597217	6.757500725492
AT3G25620	72.1696680649835	55.2596563840445	86.6819367005094	55.5314943187723	67.4606075714855	50.7637022612208	87.4322340072051	39.0316442887749	65.0275100022209	70.2405793752698	53.8497241767162	56.3243865937529	73.0623814537231	57.139310430416	73.9570912734402
AT3G25640	104.046729931142	194.138641862436	99.916930391359	130.241391314646	85.4022585213487	156.542254263666	92.7490590481838	135.703042352834	79.1842167251924	166.287780454713	95.3443168323676	166.825195885734	150.563996210964	72.0327647781936	178.51064416508
AT3G25655	8.67056082759519	10.2178232559177	6.39933760876244	7.44236521797979	7.8943264179398	9.25249745647868	6.26203838159712	10.4386955656026	3.57806873217962	8.53752898483942	5.36166084876395	12.171795407972	8.13859438978182	4.15298246236106	12.7641680370404
AT3G25660	17.7236463975843	16.6821604178248	21.5250446840191	21.0389939815967	20.453482082844	20.2554674047236	20.5583901584509	22.6928164469621	18.045911866645	15.7168147220908	17.0174453025986	14.5584219585548	14.4275082364314	21.3377374790275	15.204376632357
AT3G25670	2.80518144422197	4.58759411490181	4.07230575103064	4.43679464918026	7.17666037994527	4.75128247765121	4.48976336793756	4.08470696045319	4.20034155516738	3.68666024345339	1.63180982353685	4.29592779104895	5.17910552077025	1.8616817934722	4.69270883714722
AT3G25680	8.54305258013056	8.96666122458081	7.27197455541186	9.87544615462703	9.68849151292611	6.50175496941745	9.68843674133895	9.07712657878486	8.5562513160817	8.34349423518398	8.62528049583766	11.6944700978555	6.47388190096281	9.45161525916655	7.32062578594967
AT3G25690	53.808480430076	58.1790344571638	45.958879190203	51.094699669592	39.471632089699	42.7615422988609	45.1339370145302	42.6624949202888	70.7835336148577	50.4490349104148	56.1808810674831	45.3459044610722	52.3459593706421	64.7292438961103	47.8656301389017
AT3G25700	2.42265670182807	2.50232406267371	3.34510829548946	3.1486929768376	1.79416509498632	4.25114748000372	3.30824669216452	4.99241961833167	2.17795488045716	3.49262549379795	4.66231378153387	4.05726513599067	2.21961665175868	3.00733212791663	3.378750362746
AT3G25710	21.9314185639173	32.5302128147583	29.2333377127557	23.1858301021678	34.08913680474	34.0091798400297	31.1920402404083	39.4855006177141	25.5131857424982	30.4634556959043	27.7407670001265	31.0261451575757	26.4504317667909	23.1994192724997	28.5316697298551
AT3G25717	15.5560061906855	29.1937807311933	10.9079618331178	17.747178596721	16.8651518928714	24.2565473859036	10.3973467468028	39.9393569466534	22.5573898333063	22.1199614607203	33.8017749161206	29.1168439171095	17.0170609968165	22.1969752298608	20.8356272369337
AT3G25730	1.02006597971708	1.87674304700529	3.49054778659769	3.00557056879953	1.43533207598905	2.75074248706123	2.12673001639148	2.26928164469621	1.24454564597552	2.52245174552074	1.39869413446016	1.9093012404662	1.84968054313223	1.57526920986109	0.750833413943556
AT3G25740	4.7178051561915	3.75348609401057	2.76335033105651	2.86244816076146	2.15299811398358	1.75047249176624	3.07194335700991	1.81542531575697	3.26693232068574	2.13438224620986	2.09804120169024	2.8639518606993	2.58955276038512	2.57771325249997	3.56645871623189
AT3G25760	0.892557732252446	0	0.872636946649423	0.286244816076146	0.358833018997263	0.250067498823748	0.827061673041129	0.907712657878486	2.80022770344492	0.388069499310883	3.4967353361504	0.47732531011655	0	4.29618875416662	0
AT3G25770	0.127508247464635	0.834108020891238	0.290878982216475	0.858734448228437	0.717666037994527	0	0.118151667577304	0.453856328939243	1.40011385172246	0.388069499310883	2.33115689076693	0.47732531011655	0.369936108626446	1.14565033444443	0.375416706971778
AT3G25780	9.435610312383	7.50697218802114	8.14461150206129	8.15797725817015	5.74132830395622	8.50229496000743	9.68843674133895	8.62327024984561	11.2009108137797	6.59718148828501	13.9869413446016	7.15987965174825	8.13859438978182	9.88123413458321	4.88041719063311
AT3G25795	1.02006597971708	1.45968903655967	1.89071338440708	1.14497926430458	4.30599622796716	2.50067498823748	1.29966834335035	0.907712657878486	1.24454564597552	1.35824324758809	0.69934706723008	2.14796389552447	0	1.14565033444443	0.750833413943556
AT3G25800	39.7825732089662	34.1984288565408	39.4141020903323	45.226680940031	44.1364613366634	34.2592473388535	39.1082019680877	30.8622303678685	39.9810288769636	33.9560811897023	42.4270554119582	41.0499766700233	46.2420135783058	38.522492495694	34.5383370414036
AT3G25805	8.16052783773665	6.46433716190709	8.72636946649424	7.44236521797979	8.97082547493159	8.25222746118368	7.32540338979286	9.07712657878486	7.62284208160006	8.34349423518398	9.79085894122113	13.8424339933799	4.99413746645702	9.45161525916655	6.00666731154845
AT3G25810	6.37541237323176	0.417054010445619	2.18159236662356	5.2955290974087	2.87066415197811	0.500134997647496	2.48118501912339	1.36156898681773	29.8690955034125	1.94034749655441	3.03050395799701	1.43197593034965	0.924840271566115	27.4956080266663	1.12625012091533
AT3G25840	43.0977876430467	48.7953192221374	41.4502549658476	47.6597618766783	28.3478085007838	33.0089098447347	37.9266852923147	24.0543854337799	36.5585283505309	42.4936101745417	24.4771473530528	32.9354463980419	58.2649371086653	28.6412583611108	42.234379534325
AT3G25855	4.3352804137976	6.46433716190709	3.05422931327298	4.00742742506604	6.45899434195074	3.75101248235622	4.60791503551486	3.63085063151394	5.28931899539596	4.65683399173059	5.36166084876395	3.57993982587412	5.91897773802314	4.29618875416662	5.068125544119
AT3G25860	21.1663690791294	22.937970574509	22.8340001039933	22.8995852860917	15.7886528358796	25.756952378846	22.2125135045332	22.6928164469621	16.9569344264165	21.9259267110649	17.9499080589054	26.2528920564102	25.3406234409116	20.7649123118053	21.961877357849
AT3G25870	14.5359402109684	11.0519312768089	15.2711465663649	10.7341806028555	16.1474858548769	10.5028349505974	12.8785317659262	11.8002645524203	11.2009108137797	13.5824324758809	16.5512139244452	15.0357472686713	7.58369022684215	16.039104682222	11.0747928556674
AT3G25882	3.18770618661588	16.0565794021563	20.6524077373697	13.8828735796931	17.9416509498632	21.5058048988423	6.49834171675173	22.6928164469621	9.02295593332252	10.6719112310493	12.1220158319881	21.0023136451282	10.3582110415405	10.0244404263888	17.4568768741877
AT3G25890	36.2123422799564	48.3782652116918	35.9235543037346	34.7787451532517	27.271309443792	46.0124197835696	45.1339370145302	52.1934778280129	32.8248914126043	43.075714423508	30.7712709581235	43.1979405655478	69.5479884217719	34.9423352005551	50.68125544119
AT3G25900	14.1534154685745	13.3457283342598	17.3072994418802	14.8847304359596	10.0473245319234	14.2538474329536	13.2329867686581	17.7003968286305	8.40068311033476	17.2690927193343	6.06100791599403	16.2290605439627	10.5431790958537	9.73802784277766	13.7027098044699
AT3G25910	46.0304773347333	60.2643045093919	48.2859110479348	47.9460066927544	41.2657971846853	49.7634322659258	40.9986286493246	43.1163512492281	56.6268268918861	45.2100966697179	45.9237907481086	42.2432899453147	52.5309274249554	50.2654084237494	46.7393800179863
AT3G25920	61.3314670304895	75.486775890657	55.2670066211302	66.83816455378	76.4314330464171	74.2700471506531	63.683748824167	76.701719590732	69.5389879688822	58.9865638952542	60.6100791599403	86.1572184760373	71.5826370192173	75.1833031979158	74.8956330408697
AT3G25930	2.29514845436343	2.71085106789652	2.76335033105651	2.14683612057109	2.15299811398358	3.50094498353247	2.8356400218553	1.81542531575697	2.64465949769798	3.49262549379795	5.36166084876395	4.05726513599067	1.84968054313223	2.57771325249997	3.378750362746
AT3G25940	11.0932175294233	9.59224224024924	7.56285353762834	9.15983411443666	12.9179886839015	9.25249745647868	8.5069200655659	14.0695461971165	6.68943284711842	10.2838417317384	8.85839618491435	15.7517352338461	14.7974443450578	8.30596492472212	13.3272930974981
AT3G25950	1.65760721704026	1.04263502611405	1.59983440219061	0.858734448228437	2.15299811398358	2.00053999058998	1.18151667577304	2.26928164469621	0.93340923448164	1.55227799724353	1.86492551261355	1.9093012404662	0.739872217252892	0.286412583611108	0.938541767429445
AT3G25980	24.6090917606746	15.6395253917107	23.270318577318	15.6003424761499	20.8123151018413	16.0043199247199	27.4111868779346	18.1542531575697	18.6681846896328	21.3438224620986	23.0784532185927	15.5130725787879	23.8608790064058	24.3450696069442	19.3339604090466
AT3G25990	0.510032989858541	1.04263502611405	0.872636946649423	1.14497926430458	1.07649905699179	1.50040499294249	0.472606670309217	1.36156898681773	1.08897744022858	0.388069499310883	2.09804120169024	1.43197593034965	2.21961665175868	1.57526920986109	1.50166682788711
AT3G26000	44.5003783651577	39.8286579975566	42.90464987693	46.6579050204118	28.7066415197811	43.5117447953321	40.1715669762834	34.0392246704432	39.3587560539758	43.4637839228189	32.6361964707371	38.186024809324	28.8550164728628	36.0879855349996	39.2310458785508
AT3G26020	26.1391907302502	25.4402946371828	23.7066370506427	25.3326662227389	19.3769830258522	23.7564123882561	20.203935155719	29.5006613810508	28.3134134459431	26.0006564538292	22.3791061513626	30.5488198474592	24.045847060719	26.3499576922219	28.3439613763692
AT3G26030	46.0304773347333	42.1224550550075	42.0320129302806	41.7917431471173	39.471632089699	46.5125547812171	44.3068753414891	48.562627196499	55.0711448344167	39.0009846807437	54.5490712439463	49.8804949071795	40.6929719489091	52.1270902172216	45.4254215435851
AT3G26050	4.3352804137976	2.91937807311933	3.49054778659769	2.28995852860917	3.22949717097537	4.25114748000372	3.78085336247373	1.36156898681773	2.02238667471022	2.13438224620986	1.86492551261355	1.67063858540792	4.06929719489091	2.14809437708331	1.87708353485889
AT3G26060	168.055870158389	187.465777695306	157.947287343546	142.836163221997	202.022989695459	165.794751720145	164.230817932453	190.165801825543	176.881049934271	152.899382728488	182.529584547051	192.600762632028	212.158358297267	189.175511475137	177.008977337193
AT3G26070	61.0764505355603	75.0697218802114	58.7575544077279	72.2768160592268	69.2547726664719	77.5209246353619	58.0124687804564	85.7788461695169	76.3839890217475	65.1956758842283	77.8606401516156	77.5653628939394	49.3864705016306	80.4819359947213	64.9470903061176
AT3G26080	24.2265670182807	29.6108347416389	25.742789926158	34.4925003371756	27.9889754817866	28.5076948659073	25.5207601966977	29.5006613810508	31.7359139723758	29.1052124483162	27.7407670001265	28.4008559519347	14.4275082364314	24.9178947741664	28.1562530228833
AT3G26085	15.045973200827	21.6868085431722	19.3434523173956	16.4590769243784	23.3241462348221	25.0067498823748	16.5412334608226	22.2389601180229	24.8909129195104	24.2543437069302	21.2135277059791	20.0476630248951	8.50853049840826	19.4760556855553	14.8289599253852
AT3G26090	7.14046185801957	7.29844518279833	6.98109557319539	9.44607893051281	7.8943264179398	10.7529024494212	4.96237003824678	9.5309829077241	8.5562513160817	9.31366798346119	7.69281773953088	8.11453027198135	6.84381800958926	8.01955234111101	9.76083438126622
AT3G26100	81.8602948722958	85.9131261517975	98.7534144624931	115.642905694763	118.0560632501	138.037259350709	86.9596273368959	117.548789195264	80.5843305769149	109.435598805669	91.3813501180638	114.080749117855	67.8832759329529	69.4550515256936	114.502095626392
AT3G26110	0.25501649492927	1.25116203133686	3.63598727770593	1.5743464884188	6.45899434195074	6.50175496941745	2.24488168396878	1.36156898681773	1.08897744022858	0.970173748277207	2.79738826892032	1.43197593034965	0.184968054313223	1.43206291805554	0.375416706971778
AT3G26115	6.63042886816103	6.88139117235271	9.88988539536013	7.72861003405594	7.8943264179398	7.50202496471244	6.61649338432904	6.80784493408864	6.2227282298776	8.73156373449486	7.69281773953088	6.92121699668997	8.32356244409504	9.59482155097211	7.32062578594967
AT3G26125	1.14757422718172	1.66821604178248	2.18159236662356	1.43122408038073	1.07649905699179	1.25033749411874	0.827061673041129	1.36156898681773	0.93340923448164	1.55227799724353	1.16557844538347	1.43197593034965	0.739872217252892	0.859237750833323	0.938541767429445
AT3G26135	2.67767319675734	1.66821604178248	2.3270318577318	1.28810167234266	3.9471632089699	1.25033749411874	2.48118501912339	1.36156898681773	1.5556820574694	0.388069499310883	2.09804120169024	1.19331327529137	2.03464859744545	1.28885662624998	2.06479188834478
AT3G26140	0.510032989858541	0.208527005222809	0.581757964432949	0.429367224114219	1.43533207598905	1.50040499294249	0.590758337886521	0	1.24454564597552	0.194034749655441	0.932462756306774	0	0.369936108626446	0.429618875416661	0.938541767429445
AT3G26170	6.63042886816103	5.83875614623867	6.2538981176542	9.44607893051281	8.25315943693706	9.25249745647868	6.97094838706095	9.07712657878486	5.75602361263678	8.14945948552854	8.62528049583766	7.6372049618648	6.65884995527603	6.15787054763882	9.94854273475211
AT3G26180	13.2608577363221	28.3596727103021	15.5620255485814	33.347521072871	12.5591556649042	28.5076948659073	13.4692901038127	21.3312474601444	13.067729282743	23.284169958653	15.3856354790618	23.1502775406527	21.8262304089603	12.8885662624998	27.2177112554539
AT3G26200	12.240791756605	17.3077414334932	12.3623567442002	13.1672615395027	9.68849151292611	11.5031049458924	10.7518017495347	14.0695461971165	9.17852413906946	11.2540154800156	9.32462756306774	12.4104580630303	11.4680193674198	9.73802784277766	12.7641680370404
AT3G26210	24.48158351321	23.3550245849547	30.3968536416216	26.9070127111577	39.8304651086962	28.0075598682598	20.3220868232963	46.2933455518028	30.9580729436411	37.4487066835002	36.1329318068875	31.9807957778088	31.8145053418744	28.7844646529163	26.8422945484821
AT3G26220	9.30810206491837	7.92402619846676	9.30812743092718	15.0278528439977	11.1238235889152	14.5039149317774	5.43497670855599	9.07712657878486	4.82261437815514	11.2540154800156	2.09804120169024	10.7398194776224	6.84381800958926	4.00977617055551	12.9518763905263
AT3G26230	1.78511546450489	3.54495908878776	1.74527389329885	2.28995852860917	2.87066415197811	1.00026999529499	1.41782001092765	2.72313797363546	2.02238667471022	1.94034749655441	1.63180982353685	1.9093012404662	2.4045847060719	1.57526920986109	2.62791694880244
AT3G26240	5.10032989858541	4.79612112012462	3.92686625992241	5.86801872956099	3.9471632089699	4.00107998117997	5.6712800437106	6.80784493408864	6.84500105286536	3.10455599448706	5.82789222691734	7.15987965174825	7.76865828115537	4.72580762958328	5.63125060457667
AT3G26280	0.382524742393906	1.04263502611405	0	0.429367224114219	0	1.00026999529499	0.118151667577304	0.907712657878486	0	0.776138998621766	0.932462756306774	0.715987965174825	1.29477638019256	0.572825167222215	0.938541767429445
AT3G26290	28.6893556795429	36.4922259139917	22.9794395951015	35.9237244175563	14.7121537788878	25.2568173811985	21.739906834224	37.6700753019572	42.3145519631677	33.9560811897023	44.9913279918018	34.3674223283916	24.7857192779719	47.4012825876383	20.272502176476
AT3G26300	17.7236463975843	20.2271195066125	17.0164204596638	24.1876869584343	15.4298198168823	22.0059398964898	15.2415651174722	15.8849715128735	21.7795488045716	20.3736487138213	19.8148335715189	16.2290605439627	12.3928596389859	19.905674560972	17.6445852276736
AT3G26310	9.0530855699891	12.7201473185914	6.98109557319539	12.3085270912743	6.81782736094801	9.75263245412617	6.14388671401982	12.2541208813596	11.2009108137797	12.8062934772591	10.2570903193745	11.2171447877389	12.2078915846727	8.01955234111101	6.94520907897789
AT3G26320	0.382524742393906	1.04263502611405	0.145439491108237	1.14497926430458	0.717666037994527	0.750202496471244	0.118151667577304	0	0.31113641149388	0.776138998621766	0.233115689076693	0.9546506202331	0.554904162939669	0.429618875416661	0.750833413943556
AT3G26340	26.2666989777148	17.7247954439388	24.8701529795086	19.0352802690637	22.9653132158249	14.2538474329536	23.1577268451516	19.9696784733267	20.5350031585961	19.9855792145105	22.6122218404393	22.4342895754778	21.2713262460207	21.4809437708331	16.7060434602441
AT3G26360	32.7696195984112	29.8193617468618	27.0517453461321	22.1839732459013	24.7594783108112	25.0067498823748	30.0105235646353	22.2389601180229	25.6687539482451	23.8662742076193	28.4401140673566	26.9688800215851	35.6988344824521	35.3719540759718	26.8422945484821
AT3G26370	9.94564330224154	10.8434042715861	15.4165860574731	12.8810167234266	12.9179886839015	19.0051299106048	9.45213340618434	16.792684170752	12.1343200482613	13.9705019751918	12.1220158319881	14.3197593034965	9.43337076997438	9.02199638374989	11.2625012091533
AT3G26380	8.67056082759519	11.6775122924773	8.87180895760247	11.4497926430458	11.4826566079124	10.5028349505974	9.45213340618434	8.62327024984561	12.1343200482613	8.73156373449486	10.7233216975279	10.2624941675058	10.5431790958537	10.8836781772221	10.3239594417239
AT3G26395	41.5676886734711	42.3309820602303	37.6688281970334	36.0668468255944	54.1837858685868	41.0110698070947	42.1801453250976	49.4703398543775	52.5820535424657	35.8964286862567	58.2789222691734	39.3793380846154	43.8374288722339	45.9692196695828	44.8622964831275
AT3G26400	54.0634969250053	50.6720622691427	51.7764588345325	50.5222100374397	37.6774669947127	45.2622172870984	59.430288791384	44.0240639071066	50.4040986620086	56.6581468993889	39.6296671430379	47.2552057015384	61.7793301406165	50.2654084237494	55.9370893387949
AT3G26410	7.90551134280738	9.17518822980362	7.85373251984481	8.58734448228437	8.97082547493159	10.7529024494212	10.6336500819574	11.3464082234811	5.91159181838372	8.92559848415031	6.52723929414742	8.83051823715617	7.58369022684215	7.01710829847214	8.63458426035089
AT3G26420	0.382524742393906	1.04263502611405	0	0.429367224114219	0.358833018997263	1.00026999529499	0.354455002731913	0.453856328939243	0.7778410287347	0.970173748277207	0.69934706723008	0.238662655058275	0.184968054313223	0.286412583611108	0.938541767429445
AT3G26440	36.9773917647442	26.4829296632968	34.323719901544	48.5184963249067	34.08913680474	43.0116097976846	39.3445053032423	33.1315120125647	19.6015939241144	43.8518534221298	24.4771473530528	37.7086994992074	31.4445692332479	20.7649123118053	50.1181303807323
AT3G26445	0.382524742393906	1.66821604178248	0.436318473324712	0.715612040190364	1.07649905699179	1.00026999529499	0.945213340618434	0.453856328939243	0.15556820574694	0.776138998621766	0.233115689076693	0.9546506202331	0.739872217252892	0.572825167222215	0.750833413943556
AT3G26450	17.3411216551904	43.9991981020128	19.1980128262873	30.1988280960334	28.3478085007838	40.7610023082709	13.3511384362354	45.8394892228635	23.8019354792818	35.5083591869458	30.7712709581235	29.3555065721678	43.4674927636074	24.9178947741664	32.8489618600306
AT3G26480	0.382524742393906	1.66821604178248	0.436318473324712	1.71746889645687	0.717666037994527	1.00026999529499	0.590758337886521	0.453856328939243	1.24454564597552	0.970173748277207	0.932462756306774	0.715987965174825	1.10980832587934	0.143206291805554	0.938541767429445
AT3G26490	6.50292062069639	5.63022914101586	7.99917201095305	4.86616187329448	9.68849151292611	5.7515524729462	7.91616172767938	4.53856328939243	7.31170567010618	9.31366798346119	5.82789222691734	6.44389168657342	6.65884995527603	7.16031459027769	6.757500725492
AT3G26500	0.892557732252446	0.625581015668428	1.74527389329885	2.71932575272338	2.15299811398358	2.25060748941373	0.708910005463825	5.44627594727091	2.64465949769798	2.13438224620986	0.69934706723008	1.9093012404662	1.66471248881901	1.8616817934722	3.378750362746
AT3G26510	31.8770618661588	30.8619967729758	29.9605351682969	26.7638903031196	20.0946490638468	22.0059398964898	30.3649785673672	22.6928164469621	33.2915960298452	25.8066217041737	20.0479492605956	18.6156870945454	31.4445692332479	24.058657023333	32.4735451530588
AT3G26520	688.417028061565	1177.55199849321	754.540079869535	909.972270306067	798.044634249914	1072.03936745741	703.829483758001	1357.48427985728	734.281931125557	1154.89482994919	869.28840456699	1106.2014061951	898.574807853638	691.686389420825	1103.34970179006
AT3G26539	0.510032989858541	1.04263502611405	0.290878982216475	0.858734448228437	0.358833018997263	1.00026999529499	0.354455002731913	0.453856328939243	0.62227282298776	0.582104248966324	0.466231378153387	0.47732531011655	0.369936108626446	0.143206291805554	0.375416706971778
AT3G26550	0.892557732252446	1.25116203133686	0.581757964432949	1.14497926430458	1.79416509498632	1.75047249176624	1.06336500819574	0.907712657878486	0.7778410287347	1.94034749655441	0.932462756306774	0.9546506202331	1.47974443450578	1.14565033444443	1.31395847440122
AT3G26560	47.9431010467028	49.8379542482515	43.3409683502547	38.4999277622416	37.3186339757154	34.0091798400297	48.0877287039628	34.4930809993825	42.0034155516738	39.9711584290209	28.90634544551	34.1287596733333	51.421119099076	41.5298246236106	46.1762549575287
AT3G26570	90.6583639473556	87.58134219358	79.2645226539893	92.1708307765189	94.3730839962803	91.0245695718443	85.5418073259683	110.740944261175	94.8966055056334	116.420849793265	78.0937558406923	91.6464595423776	68.0682439872661	82.6300303718046	79.0252168175592
AT3G26580	100.986531991991	92.5859903189274	121.878293548703	134.39194114775	150.351034959853	136.78692185659	108.69953417112	138.426180326469	102.519447587233	130.003282269146	114.22668764758	139.617653209091	84.1604647125165	90.0767575456934	117.880845989138
AT3G26590	7.65049484787811	14.8054173708195	9.88988539536013	13.0241391314646	12.200322645907	14.7539824306011	8.3887683979886	28.5929487231723	8.08954669884088	17.6571622186452	11.8889001429114	16.7063858540792	9.06343466134793	11.886122219861	11.4502095626392
AT3G26600	14.7909567058977	21.0612275275038	24.4338345061839	21.611483613749	21.5299811398358	18.2549274141336	17.486446801441	19.9696784733267	17.8903436608981	18.4333012172669	21.4466433950558	19.093012404662	20.3464859744545	16.039104682222	19.3339604090466
AT3G26612	5.99288763083785	7.50697218802114	6.10845862654597	5.00928428133255	5.74132830395622	7.50202496471244	6.02573504644251	8.16941392090637	10.1119333735511	8.14945948552854	12.5882472101414	10.2624941675058	7.02878606390248	9.45161525916655	7.32062578594967
AT3G26618	52.6609062028943	41.0798200288935	47.5587135923936	41.3623759230031	39.471632089699	50.2635672635733	50.3326103879316	50.8319088411952	52.1153489252249	41.5234364262645	50.5861045296425	47.9711936667133	45.6871094153661	48.8333455056939	39.9818792924943
AT3G26630	13.3883659837867	13.9713093499282	14.2530701286073	14.0259959877311	13.9944877408933	16.2543874235436	17.6045984690183	17.2465404996912	18.5126164838859	15.7168147220908	20.0479492605956	18.6156870945454	19.2366776485752	21.194531187222	16.3306267532723
AT3G26640	22.4414515537758	26.274402658074	19.7797707907203	20.0371371253302	15.0709867978851	18.7550624117811	26.7022768724708	16.792684170752	21.9351170103185	21.3438224620986	19.8148335715189	17.6610364743123	28.4850803642364	20.1920871445831	21.961877357849
AT3G26650	368.371326925331	452.086547323051	426.864906402676	443.679464918026	840.028097472594	651.675901934687	333.896612573462	889.104548391977	467.638026475302	535.923978548329	614.026725028011	638.899927591002	455.206381664842	438.927284384022	398.12941774357
AT3G26670	7.39547835294884	6.46433716190709	11.3442803064425	9.87544615462703	10.4061575509206	9.50256495530242	6.73464505190634	7.26170126302789	9.02295593332252	10.4778764813938	9.32462756306774	9.546506202331	6.28891384664959	8.59237750833323	7.32062578594967
AT3G26680	4.84531340365614	6.46433716190709	6.2538981176542	6.01114113759906	6.81782736094801	6.00161997176995	4.60791503551486	10.8925518945418	7.778410287347	5.6270077400078	6.9934706723008	8.5918555820979	5.17910552077025	7.58993346569435	7.50833413943556
AT3G26690	4.08026391886833	5.00464812534743	3.92686625992241	5.58177391348484	3.22949717097537	6.50175496941745	4.37161170036026	2.72313797363546	4.51147796666126	3.2985907441425	4.42919809245718	7.6372049618648	2.58955276038512	4.72580762958328	3.94187542320367
AT3G26700	12.3683000040696	14.8054173708195	14.107630637499	10.0185685626651	11.1238235889152	14.7539824306011	10.6336500819574	13.6156898681773	14.6234113402124	16.686988470368	11.422668764758	16.2290605439627	20.9013901373942	11.0268844690276	12.5764596835546
AT3G26710	42.4602464057235	53.1743863318164	36.0689937948428	45.3698033480691	41.6246302036826	49.0132297694546	41.3530836520565	63.539886051494	46.8260299298289	45.7922009186842	44.9913279918018	57.9950251791608	55.4904162939669	47.830901463055	54.6231308643937
AT3G26720	19.3812536146245	22.937970574509	22.5431211217768	21.8977284298252	20.8123151018413	19.5052649082523	22.6851201748424	18.608109486509	17.1125026321634	24.4483784565856	18.8823708152122	18.3770244394872	21.8262304089603	17.9007864756942	24.2143775996797
AT3G26730	45.775460839804	38.7860229714426	44.0681658057959	48.3753739168686	34.08913680474	33.0089098447347	44.3068753414891	32.6776556836255	45.5814842838534	37.4487066835002	34.0348906051972	35.7993982587412	53.4557676965215	47.2580762958328	48.991880259817
AT3G26740	44.8829031075516	96.1309494077152	58.6121149166196	101.616909707032	59.5662811535457	71.7693721624157	53.995312082828	80.332570222246	59.7381910068249	62.867258888363	108.165679731586	87.8278570614452	68.2532120415793	75.0400969061102	86.7212593104807
AT3G26744	13.7708907261806	17.0992144282704	13.8167516552825	17.4609337806449	17.2239849118686	19.7553324070761	16.4230817932453	12.7079772102988	15.7123887804409	16.1048842214016	12.3551315210648	15.9903978889044	14.2425401821182	18.0439927674998	15.0166682788711
AT3G26750	1.91262371196953	1.25116203133686	1.74527389329885	1.71746889645687	1.43533207598905	2.00053999058998	1.41782001092765	2.26928164469621	0.93340923448164	0.970173748277207	1.86492551261355	1.19331327529137	1.47974443450578	2.00488808527775	1.689375181373
AT3G26760	0	0.625581015668428	0.290878982216475	0.858734448228437	0	0.750202496471244	0.236303335154608	0.453856328939243	0.7778410287347	0.388069499310883	0.466231378153387	0.9546506202331	1.10980832587934	0.859237750833323	0.750833413943556
AT3G26770	4.84531340365614	9.17518822980362	5.52670066211302	7.44236521797979	5.38249528495895	6.2516874705937	3.89900503005104	7.71555759196713	4.6670461724082	9.31366798346119	4.42919809245718	5.96656637645687	2.58955276038512	5.5850453804166	6.56979237200611
AT3G26780	40.2926061988247	44.4162521124584	45.0862422435535	37.9274381300893	45.9306264316497	39.5106648141522	43.3616620008706	38.1239316308964	44.6480750493718	40.5532626779873	34.7342376724273	53.4604347330536	50.4962788275099	48.5469329220827	48.2410468458735
AT3G26782	3.06019793915124	2.71085106789652	3.34510829548946	2.86244816076146	1.43533207598905	4.00107998117997	4.13530836520565	3.63085063151394	2.95579590919186	3.88069499310883	2.79738826892032	3.10261451575757	1.84968054313223	4.43939504597217	2.62791694880244
AT3G26790	0.25501649492927	0.208527005222809	0.436318473324712	0.286244816076146	1.43533207598905	0.250067498823748	1.53597167850495	1.36156898681773	1.08897744022858	0	0.466231378153387	0.238662655058275	0.739872217252892	0.429618875416661	0.375416706971778
AT3G26810	16.3210556754733	17.9333224491616	18.3253758796379	20.8958715735586	15.7886528358796	19.5052649082523	20.3220868232963	16.792684170752	20.0682985413553	20.1796139641659	13.5207099664482	19.093012404662	14.7974443450578	19.0464368101387	15.5797933393288
AT3G26840	38.3799824868552	14.5968903655967	32.8693249904616	30.0557056879953	30.1419735957701	18.7550624117811	34.8547419353047	34.9469373283217	35.4695509103023	34.9262549379795	29.3725768236634	28.639518606993	23.6759109520926	30.9325590299996	21.0233355904196
AT3G26850	10.838201034494	11.0519312768089	8.87180895760247	10.0185685626651	10.0473245319234	11.2530374470687	10.0428917440709	14.5234025260558	9.3340923448164	11.448050229671	14.6862884118317	10.7398194776224	12.0229235303595	13.174978846111	10.5116677952098
AT3G26860	1.53009896957562	3.12790507834214	5.23582167989654	3.57806020095182	6.45899434195074	9.00242995765493	4.84421837066947	2.72313797363546	0.62227282298776	1.55227799724353	4.66231378153387	2.14796389552447	0.739872217252892	2.00488808527775	3.75416706971778
AT3G26880	1.27508247464635	2.08527005222809	3.63598727770593	0.286244816076146	3.22949717097537	5.50148497412246	3.54455002731913	2.72313797363546	0.62227282298776	1.55227799724353	2.09804120169024	1.43197593034965	1.10980832587934	0.716031459027769	1.87708353485889
AT3G26890	9.81813505477691	11.2604582820317	11.635159288659	13.4535063555789	11.8414896269097	8.75236245883118	8.62507173314321	7.71555759196713	12.6010246655021	10.4778764813938	12.1220158319881	9.546506202331	7.95362633546859	11.3132970526388	13.1395847440122
AT3G26900	8.03301959027202	11.6775122924773	9.7444459042519	10.1616909707032	16.1474858548769	10.2527674517737	10.0428917440709	12.2541208813596	11.6676154310205	10.2838417317384	10.7233216975279	15.5130725787879	10.3582110415405	10.7404718854165	11.0747928556674
AT3G26910	12.1132835091403	9.38371523502643	11.053401324226	17.1746889645687	10.4061575509206	13.7537124353061	9.45213340618434	11.8002645524203	7.93397849309394	12.2241892282928	9.09151187399105	9.546506202331	9.6183388242876	9.02199638374989	10.8870845021816
AT3G26920	6.8854453630903	7.08991817757552	7.4174140465201	8.73046689032245	10.7649905699179	8.75236245883118	7.56170672494747	9.07712657878486	8.71181952182864	9.70173748277207	9.55774325214443	7.15987965174825	4.99413746645702	7.01710829847214	7.50833413943556
AT3G26922	3.18770618661588	4.58759411490181	3.63598727770593	3.00557056879953	2.51183113298084	4.25114748000372	4.25346003278295	3.63085063151394	4.35590976091432	3.68666024345339	3.26361964707371	5.25057841128205	6.28891384664959	4.29618875416662	5.25583389760489
AT3G26930	0.127508247464635	1.87674304700529	0.872636946649423	1.71746889645687	1.07649905699179	1.75047249176624	0.708910005463825	1.81542531575697	1.40011385172246	1.16420849793265	1.16557844538347	1.67063858540792	2.21961665175868	1.14565033444443	1.50166682788711
AT3G26932	6.63042886816103	7.71549919324395	3.49054778659769	6.58363076975135	7.53549339894253	5.50148497412246	7.44355505737017	3.1769943025747	4.35590976091432	4.65683399173059	3.03050395799701	5.48924106634032	9.06343466134793	6.58748942305548	6.94520907897789
AT3G26934	0.765049484787811	0.625581015668428	2.03615287551532	1.14497926430458	1.43533207598905	1.50040499294249	1.77227501365956	0.907712657878486	0.15556820574694	0.776138998621766	1.86492551261355	2.38662655058275	0.739872217252892	0.859237750833323	1.31395847440122
AT3G26935	102.644139209031	96.9650574286064	102.825720213524	92.1708307765189	83.2492604073651	99.0267295342042	115.670482558181	98.0329670508765	102.519447587233	103.42052156635	81.5904911768427	90.4531462670862	147.974443450578	98.0963098868044	108.68313666833
AT3G26940	1.53009896957562	1.45968903655967	1.89071338440708	3.57806020095182	2.87066415197811	3.25087748470872	2.00857834881417	4.53856328939243	1.5556820574694	2.71648649517618	1.39869413446016	3.57993982587412	1.84968054313223	1.71847550166665	3.378750362746
AT3G26950	23.7165340284221	27.7340916946337	22.5431211217768	28.1951143835004	24.4006452918139	22.7561423929611	27.17488354278	20.8773911312052	25.2020493310043	22.1199614607203	22.3791061513626	24.8209161260606	29.9648247987421	25.4907199413886	27.7808363159116
AT3G26960	47.5605763043089	47.1271031803549	40.1412995458735	33.9200107050233	52.0307877546032	43.2616772965084	38.8718986329331	65.355311367251	44.181370432131	40.9413321772981	46.1569064371853	64.200254210676	24.9706873322851	39.5249365383329	43.923754715698
AT3G26980	30.3469628965832	37.1178069296601	23.7066370506427	32.6319090326806	23.6829792538194	36.0097198306197	24.3392435209247	35.4007936572609	29.8690955034125	35.1202896876349	30.5381552690468	43.9139285307226	39.2132275144033	30.9325590299996	36.9785456367201
AT3G26990	17.0861051602611	11.4689852872545	13.3804331819578	10.5910581948174	11.8414896269097	12.2533074423636	18.4316601420595	11.3464082234811	11.9787518425144	9.70173748277207	12.1220158319881	12.6491207180886	10.9131152044802	9.88123413458321	13.8904181579558
AT3G27000	13.5158742312513	13.137201329037	12.3623567442002	11.0204254189316	15.7886528358796	11.5031049458924	12.6422284307715	9.07712657878486	11.9787518425144	14.7466409738135	16.3180982353685	11.2171447877389	11.4680193674198	14.1774228887498	14.2658348649276
AT3G27010	4.84531340365614	6.04728315146147	6.39933760876244	6.15426354563713	7.8943264179398	7.75209246353619	4.72606670309217	12.7079772102988	5.91159181838372	6.01507723931868	6.52723929414742	9.30784354727272	4.43923330351736	5.5850453804166	6.94520907897789
AT3G27020	91.5509216796081	62.5581015668428	78.6827646895564	78.0017123807497	80.0197632363897	67.7682921812357	93.3398173860703	62.6321733936155	88.6738772757558	74.5093438676895	72.265863613775	68.7348446567832	91.9291229936719	74.3240654470824	80.3391752919605
AT3G27025	17.9786628925136	13.5542553394826	13.9621911463908	12.1654046832362	13.2768217028987	13.7537124353061	16.1867784580907	20.4235348022659	24.4242083022696	17.8511969683006	26.5751885547431	16.467723199021	14.6124762907446	22.1969752298608	18.2077102881312
AT3G27027	12.4958082515342	17.7247954439388	12.3623567442002	14.1691183957692	19.3769830258522	11.7531724447162	10.5154984143801	11.8002645524203	15.4012523689471	12.2241892282928	23.544684596746	15.7517352338461	12.0229235303595	18.0439927674998	14.2658348649276
AT3G27030	11.7307587667464	10.4263502611405	9.88988539536013	10.5910581948174	13.9944877408933	10.0026999529499	15.4778684526269	10.4386955656026	12.4454564597552	11.0599807303602	15.3856354790618	13.1264460282051	5.73400968370992	9.45161525916655	7.50833413943556
AT3G27050	20.4013195943416	17.9333224491616	15.4165860574731	20.4665043494444	23.6829792538194	19.5052649082523	17.3682951338637	22.6928164469621	26.4465949769798	20.1796139641659	24.7102630421295	21.0023136451282	19.7915818115149	21.9105626462497	19.3339604090466
AT3G27060	65.7942556917518	57.970507451941	73.3015035185516	62.4013699045998	91.5024198443022	75.0202496471244	73.017730562774	64.4475987093725	64.716373590727	71.0167183738916	80.1917970423826	70.6441458972494	76.3918064313611	78.0474290340268	73.2062578594967
AT3G27080	47.6880845517736	42.3309820602303	53.5217327278313	41.5054983310411	65.3076094575019	49.2632972682784	49.0329420445812	61.2706044067978	45.5814842838534	58.7925291455988	50.3529888405658	52.2671214577622	35.6988344824521	48.8333455056939	38.1047957576355
AT3G27090	245.070851627029	201.228560040011	217.286599715706	194.789597339817	221.758805740309	178.298126661332	242.329070201051	188.804232838725	245.01992405143	236.334325080328	215.398896706865	189.736810771329	207.349188885123	215.239056583747	214.175231327399
AT3G27100	16.1935474280087	16.0565794021563	16.580101986339	12.5947719073504	13.635654721896	19.5052649082523	15.1234134498949	15.8849715128735	13.067729282743	15.9108494717462	14.6862884118317	14.5584219585548	21.8262304089603	15.3230732231943	18.7708353485889
AT3G27110	65.9217639392164	50.6720622691427	59.1938728810526	62.6876147206759	83.2492604073651	59.7661322188758	53.2864020773642	78.9710012354282	70.1612607918699	77.0317956132102	79.4924499751525	69.450832621958	49.756406610257	77.7610164504157	61.1929232363998
AT3G27120	0.510032989858541	0.417054010445619	0.872636946649423	0.286244816076146	1.07649905699179	0.750202496471244	0.708910005463825	0	0.15556820574694	0.776138998621766	0.233115689076693	0.715987965174825	0.369936108626446	0.143206291805554	0.750833413943556
AT3G27160	225.689598012404	286.307578170917	204.487924498182	228.70960804484	255.847942545049	253.068308809633	247.882198577184	260.967389140065	234.441286060639	232.647664836874	213.300855505175	272.55275207655	354.953696227075	237.865650689025	316.663992330695
AT3G27170	2.80518144422197	3.12790507834214	1.59983440219061	3.29181538487568	0.717666037994527	3.50094498353247	2.36303335154608	0.453856328939243	2.95579590919186	2.71648649517618	1.86492551261355	3.8186024809324	2.95948886901157	3.29374471152774	4.12958377668956
AT3G27180	18.2336793874428	13.9713093499282	15.2711465663649	14.3122408038073	21.1711481208385	14.0037799341299	20.4402384908736	7.26170126302789	11.8231836367674	14.940675723469	10.9564373866046	12.6491207180886	16.4621568338769	13.4613914297221	17.2691685207018
AT3G27190	4.08026391886833	5.42170213579305	5.67214015322125	4.57991705721833	6.45899434195074	5.00134997647496	3.89900503005104	8.62327024984561	4.82261437815514	5.82104248966324	5.59477653784064	7.15987965174825	2.95948886901157	6.58748942305548	3.378750362746
AT3G27200	58.7813020811968	52.1317513057024	89.2998475404577	48.9478635490209	88.6317556923241	80.5217346212468	62.5022321483939	76.2478632617928	52.2709171309718	69.0763708773372	51.2854515968726	53.6990973881119	32.369409504814	53.272740551666	53.4968807434783
AT3G27210	7.77800309534275	8.13255320368957	7.99917201095305	16.0297097002642	5.38249528495895	9.25249745647868	6.14388671401982	6.3539886051494	6.84500105286536	6.98525098759589	10.4902060084512	11.2171447877389	7.58369022684215	10.4540593018054	6.94520907897789
AT3G27220	5.22783814605004	2.50232406267371	4.94494269768007	2.71932575272338	3.58833018997263	2.00053999058998	3.19009502458721	4.53856328939243	2.17795488045716	2.71648649517618	3.26361964707371	3.34127717081585	2.4045847060719	3.58015729513885	4.12958377668956
AT3G27230	69.1094701258323	71.7332897966465	80.282599091747	70.8455919788461	79.6609302173925	97.5263245412617	73.3721855655059	94.4021164193625	70.7835336148577	88.8679153421922	92.780044252524	81.8612906849883	51.421119099076	65.158862771527	68.8889657293212
AT3G27240	30.4744711440478	20.6441735170581	29.9605351682969	28.4813591995765	30.5008066147674	23.2562773906086	24.2210918533474	27.6852360652938	30.4913683264002	28.7171429490053	26.3420728656664	27.4462053317016	21.8262304089603	29.6437024037496	25.7160444275668
AT3G27250	0.892557732252446	1.04263502611405	1.1635159288659	1.86059130449495	0.358833018997263	1.75047249176624	0.354455002731913	2.26928164469621	1.71125026321634	0.776138998621766	1.63180982353685	1.43197593034965	0.924840271566115	0.572825167222215	1.50166682788711
AT3G27260	35.9573257850271	26.8999836737424	34.4691593926522	33.347521072871	20.8123151018413	29.2578973623785	37.9266852923147	23.6005291048406	29.7135272976655	31.627664193837	19.5817178824423	24.5822534710023	22.3811345719	28.3548457774997	23.651252539222
AT3G27270	2.29514845436343	2.91937807311933	3.34510829548946	5.00928428133255	5.02366226596169	5.7515524729462	3.19009502458721	4.53856328939243	4.82261437815514	4.26876449241971	6.76035498322411	5.48924106634032	1.47974443450578	5.44183908861105	5.068125544119
AT3G27280	30.9845041339063	23.7720785954003	29.3787772038639	24.6170541825485	24.4006452918139	27.2573573717885	35.5636519407686	25.4159544205976	24.7353447137635	28.5231081993499	20.9804120169024	30.7874825025175	19.7915818115149	27.6388143184719	29.0947947903128
AT3G27290	1.40259072211099	2.91937807311933	0.727197455541186	2.28995852860917	1.43533207598905	1.50040499294249	1.06336500819574	0.907712657878486	1.24454564597552	2.13438224620986	1.86492551261355	1.43197593034965	0.369936108626446	1.8616817934722	1.12625012091533
AT3G27300	11.8582670142111	16.6821604178248	15.4165860574731	13.0241391314646	12.9179886839015	12.0032399435399	12.9966834335035	9.07712657878486	13.3788656942368	13.9705019751918	19.1154865042889	15.2744099237296	10.9131152044802	14.0342165969443	12.3887513300687
AT3G27310	41.1851639310772	47.5441571908006	41.0139364925229	33.7768882969852	37.6774669947127	45.7623522847459	42.7709036629841	35.4007936572609	41.536710934433	36.0904634359121	36.5991631850409	34.8447476385081	52.5309274249554	39.6681428301384	38.1047957576355
AT3G27320	24.0990587708161	18.9759574752757	23.5611975595344	17.1746889645687	20.0946490638468	18.0048599153099	23.5121818478835	19.5158221443874	21.6239805988247	17.6571622186452	17.9499080589054	15.9903978889044	16.8320929425033	20.4784997281942	21.7741690043631
AT3G27325	15.045973200827	10.0092962506949	13.3804331819578	13.739751171655	12.5591556649042	15.5041849270724	11.3425600874212	15.4311151839343	11.8231836367674	12.2241892282928	11.422668764758	11.2171447877389	12.0229235303595	11.3132970526388	12.3887513300687
AT3G27330	14.0259072211099	7.92402619846676	15.7074650396896	10.8773030108935	8.61199245593432	15.5041849270724	18.5498118096368	12.2541208813596	11.0453426080327	9.31366798346119	14.453172722755	9.546506202331	15.1673804536843	14.3206291805554	9.76083438126622
AT3G27340	54.7010381623285	51.0891162795883	50.3220639234501	38.4999277622416	48.0836245456333	39.7607323129759	59.7847437941159	56.7320411174054	65.9609192367026	48.1206179145495	52.6841457313327	52.5057841128205	78.0565189201802	54.2751845943049	58.0018812271397
AT3G27350	33.5346690831991	30.653469767753	25.161031961725	24.9032989986247	26.9124764247948	23.0062098917848	27.6474902130892	26.7775234074153	39.3587560539758	24.8364479558965	29.1394611345867	26.7302173665268	15.3523485079975	32.6510345316663	21.2110439439054
AT3G27355	1.65760721704026	1.66821604178248	0.581757964432949	1.86059130449495	0.717666037994527	1.50040499294249	0.945213340618434	2.26928164469621	1.40011385172246	1.94034749655441	1.86492551261355	1.19331327529137	2.03464859744545	1.14565033444443	1.689375181373
AT3G27360	85.0480010589117	57.5534534414954	89.2998475404577	67.8400214100465	91.5024198443022	87.0234895906643	88.4955990154009	68.5323056698257	73.4281931125557	78.1960041111429	89.9826559836037	75.8947243085314	50.1263427188835	99.9579916802766	69.6397991432648
AT3G27380	170.861051602611	121.154190034452	143.403338232722	149.9922836239	166.139687795733	173.046709186034	149.46185948529	182.904100562515	184.192755604377	190.348089411988	149.893388076314	177.08769005324	110.610896479307	170.272280956804	157.862725281633
AT3G27390	42.2052299107942	36.075171903546	45.6680002079865	42.9367224114219	41.6246302036826	46.5125547812171	38.9900503005104	42.6624949202888	50.8708032792494	52.9714866559355	47.7887162607222	53.4604347330536	25.5255914952248	45.3963945023606	39.9818792924943
AT3G27400	246.983475338998	300.904468536514	271.535529899079	275.653757881328	244.365285937136	305.832551061444	190.696791469769	274.129222679303	163.346616034287	278.827935254869	227.520912538853	258.948980738228	195.14129730045	158.099746153331	208.731689076308
AT3G27415	1.02006597971708	1.04263502611405	0.727197455541186	1.28810167234266	0.717666037994527	1.00026999529499	1.18151667577304	1.81542531575697	1.5556820574694	1.74631274689897	1.86492551261355	1.19331327529137	1.29477638019256	1.43206291805554	0.938541767429445
AT3G27420	17.3411216551904	23.1464975797319	20.216089264045	17.4609337806449	16.8651518928714	18.5049949129574	22.5669685072651	14.0695461971165	20.690571364343	26.7767954524509	17.0174453025986	17.8996991293706	15.9072526709372	21.194531187222	25.7160444275668
AT3G27430	44.372870117693	35.8666448983232	45.6680002079865	42.0779879631934	52.3896207736005	48.7631622706309	44.3068753414891	50.378052512256	44.3369386378779	44.2399229214406	50.1198731514891	45.107241806014	25.5255914952248	44.3939504597217	37.5416706971778
AT3G27460	5.61036288844395	4.17054010445619	4.94494269768007	4.29367224114219	2.87066415197811	5.7515524729462	5.19867337340138	4.08470696045319	6.37829643562454	2.91052124483162	6.76035498322411	4.53459044610722	2.95948886901157	5.44183908861105	3.94187542320367
AT3G27470	6.63042886816103	8.13255320368957	7.4174140465201	8.01485485013208	8.61199245593432	8.50229496000743	5.6712800437106	6.3539886051494	10.1119333735511	8.14945948552854	6.76035498322411	7.6372049618648	6.65884995527603	9.88123413458321	9.38541767429445
AT3G27500	1.65760721704026	0.625581015668428	1.01807643775766	0.715612040190364	0.358833018997263	0.750202496471244	1.53597167850495	0.907712657878486	1.40011385172246	1.55227799724353	0.69934706723008	1.9093012404662	1.66471248881901	1.00244404263888	1.12625012091533
AT3G27520	29.3268969168661	28.9852537259705	28.6515797483227	22.1839732459013	28.3478085007838	27.2573573717885	38.1629886274693	30.8622303678685	29.7135272976655	28.7171429490053	26.8083042438197	21.2409763001865	27.9301762012967	23.7722444397219	33.0366702135165
AT3G27530	30.0919464016539	32.9472668252039	31.269490588271	31.486929768376	29.4243075577756	25.5068848800223	31.073888572831	23.1466727759014	30.9580729436411	28.3290734496944	28.2069983782799	25.7755667462937	31.2596011789347	30.502940154583	24.0266692461938
AT3G27540	32.2595866085527	33.9899018513179	42.7592103858218	34.2062555210994	34.08913680474	35.0094498353247	39.6989603059742	37.2162189730179	39.3587560539758	42.8816796738526	32.4030807816604	32.2194584328671	53.6407357508347	39.2385239547217	42.9852129482686
AT3G27550	10.3281680446355	13.137201329037	8.580929975386	10.8773030108935	5.02366226596169	9.50256495530242	11.5788634225758	8.62327024984561	8.24511490458782	13.9705019751918	7.92593342860758	8.83051823715617	9.80330687860083	7.58993346569435	12.0133346230969
AT3G27560	10.5831845395647	11.0519312768089	10.9079618331178	11.736037459122	10.4061575509206	10.2527674517737	10.1610434116482	6.80784493408864	13.3788656942368	8.92559848415031	8.85839618491435	8.5918555820979	9.6183388242876	11.5997096362499	10.136251088238
AT3G27570	97.6713175579106	91.7518822980362	90.0270449959989	80.577915725435	83.2492604073651	76.2705871412431	98.5384907594717	70.8015873145219	84.0068311033476	100.315965571863	76.9281773953089	81.8612906849883	143.350242092748	85.2077436243045	95.5435519243175
AT3G27580	13.2608577363221	8.758134219358	13.8167516552825	9.15983411443666	10.4061575509206	7.50202496471244	14.5326551120084	7.71555759196713	11.6676154310205	12.8062934772591	8.85839618491435	6.6825543416317	9.06343466134793	12.8885662624998	9.94854273475211
AT3G27590	2.29514845436343	2.50232406267371	2.18159236662356	3.29181538487568	6.45899434195074	3.25087748470872	0.945213340618434	2.72313797363546	1.86681846896328	3.10455599448706	2.56427257984363	2.62528920564102	5.54904162939669	2.43450696069441	3.378750362746
AT3G27610	1.27508247464635	2.71085106789652	3.19966880438122	2.14683612057109	3.9471632089699	1.00026999529499	1.89042668123687	4.53856328939243	2.3335230862041	3.49262549379795	2.33115689076693	3.34127717081585	2.4045847060719	2.57771325249997	3.00333365577422
AT3G27620	2.93268969168661	3.75348609401057	2.18159236662356	3.86430501702797	2.15299811398358	4.00107998117997	2.717488354278	4.08470696045319	5.13375078964902	3.2985907441425	3.7298510252271	4.53459044610722	5.73400968370992	3.86656987874995	3.19104200926011
AT3G27630	2.29514845436343	1.45968903655967	3.63598727770593	2.86244816076146	2.87066415197811	2.25060748941373	1.77227501365956	6.3539886051494	4.35590976091432	3.49262549379795	5.36166084876395	3.8186024809324	0.924840271566115	3.43695100333329	3.378750362746
AT3G27640	5.61036288844395	5.00464812534743	6.69021659097891	5.72489632152292	6.10016132295348	6.00161997176995	6.61649338432904	5.44627594727091	4.20034155516738	3.88069499310883	4.66231378153387	2.8639518606993	6.28891384664959	5.29863279680549	5.63125060457667
AT3G27650	60.3114010507724	98.6332734703889	82.6096309494788	76.1411210762548	92.2200858822967	81.5220046165418	68.0553605245272	77.6094322486105	67.0498966769311	89.2559848415031	82.9891853113029	87.8278570614452	66.7734676070735	62.4379432272215	82.0285504733335
AT3G27660	130.440937156322	133.248756337375	168.418930703339	122.51278128059	180.493008555624	164.79448172485	139.655271076374	177.003968286305	158.368433450385	169.586371198856	135.440215353559	180.190304568998	109.316120099115	119.004428490415	169.312934844272
AT3G27670	5.10032989858541	5.63022914101586	6.39933760876244	6.44050836171328	6.81782736094801	4.50121497882746	4.13530836520565	6.80784493408864	5.13375078964902	4.26876449241971	6.06100791599403	5.25057841128205	4.8091694121438	6.58748942305548	5.25583389760489
AT3G27690	143.956811387573	163.27664508946	157.220089888004	174.752460214487	251.900779336079	151.540904287191	143.672427774002	175.642399299487	244.397651228443	159.496564216773	211.202814303484	185.44088298028	83.7905286038901	187.027417098053	117.880845989138
AT3G27700	20.1463030994124	18.55890346483	20.6524077373697	18.6059130449495	22.6064801968276	19.0051299106048	17.8409018041729	21.3312474601444	18.8237528953797	19.4034749655441	20.0479492605956	20.5249883350116	14.2425401821182	22.0537689380553	15.0166682788711
AT3G27730	0.382524742393906	0.417054010445619	0.436318473324712	1.00185685626651	0.717666037994527	1.00026999529499	0.472606670309217	0.907712657878486	0.31113641149388	0.388069499310883	0.233115689076693	0.9546506202331	0.739872217252892	0.716031459027769	0.187708353485889
AT3G27740	23.8440422758868	30.2364157573074	27.7789428016733	29.0538488317288	27.271309443792	29.2578973623785	31.6646469107175	34.9469373283217	27.2244360057145	30.8515251952152	30.3050395799702	28.4008559519347	24.045847060719	33.6534785743051	28.9070864368269
AT3G27750	35.9573257850271	38.5774959662198	34.4691593926522	31.2006849522999	33.7303037857428	35.5095848329722	44.3068753414891	39.9393569466534	38.1142104080003	34.9262549379795	30.0719238908935	35.0834102935664	45.8720774696793	40.5273805809717	38.4802124646072
AT3G27770	29.3268969168661	30.0278887520846	24.7247134884003	26.9070127111577	25.835977367803	29.5079648612023	26.7022768724708	29.5006613810508	28.9356862689308	27.1648649517618	25.1764944202829	32.6967837429837	22.7510706805264	28.0684331938886	27.9685446693975
AT3G27810	5.73787113590858	6.6728641671299	4.65406371546359	4.15054983310411	4.66482924696443	7.00188996706494	4.01715669762834	7.26170126302789	31.7359139723758	9.31366798346119	10.2570903193745	6.6825543416317	3.14445692332479	26.9227828594441	3.94187542320367
AT3G27820	146.506976336866	107.182880684524	131.477299961846	125.51835184939	117.697230231102	115.781251955395	124.768160961633	124.356634129353	156.034910364181	137.182568006397	113.294224891273	115.990050358322	112.46057702244	142.490260346526	108.68313666833
AT3G27830	308.059925874559	444.57957513503	310.949631989411	293.544058886087	444.594110537609	423.864410506253	319.95471579934	555.974002950572	335.249483384656	367.307781097751	425.669248254042	442.241899822983	528.453731172878	370.617883192773	438.486713743037
AT3G27850	195.980176353144	259.407594497175	207.978472284779	178.759887639553	289.578246330792	237.814191381384	209.364754946983	308.168447349746	212.350600844573	214.602433118918	228.919606673313	248.686486570723	268.388646808487	231.707780141386	250.778360257148
AT3G27860	2.04013195943416	2.71085106789652	0.581757964432949	1.86059130449495	1.79416509498632	1.50040499294249	1.65412334608226	1.81542531575697	2.3335230862041	0.970173748277207	1.16557844538347	0.715987965174825	2.03464859744545	2.29130066888886	2.06479188834478
AT3G27865	2.1676402068988	2.91937807311933	1.59983440219061	1.86059130449495	3.22949717097537	1.75047249176624	3.19009502458721	1.81542531575697	1.86681846896328	1.94034749655441	0.932462756306774	2.62528920564102	2.77452081469835	1.57526920986109	2.25250024183067
AT3G27870	15.3009896957562	15.2224713812651	13.0895541997414	14.3122408038073	11.4826566079124	15.2541174282486	14.2963517768538	11.8002645524203	10.423069785045	12.8062934772591	8.62528049583766	9.78516885738927	11.4680193674198	9.59482155097211	13.3272930974981
AT3G27880	11.3482340243525	18.9759574752757	13.6713121641743	15.743464884188	21.8888141588331	16.0043199247199	12.9966834335035	15.4311151839343	14.4678431344654	13.9705019751918	19.5817178824423	14.797084613613	14.6124762907446	14.1774228887498	14.8289599253852
AT3G27890	22.6964680487051	22.1038625536178	22.9794395951015	26.6207678950816	29.0654745387783	20.7556024023711	22.8032718424197	25.8698107495368	28.46898165169	20.1796139641659	31.0043866472002	23.1502775406527	27.375272038357	31.5053841972218	27.4054196089398
AT3G27906	4.97282165112077	6.04728315146147	5.67214015322125	5.15240668937062	5.38249528495895	3.75101248235622	4.60791503551486	5.44627594727091	6.06716002413066	4.65683399173059	7.2265863613775	5.48924106634032	3.32942497763802	4.43939504597217	5.068125544119
AT3G27925	32.7696195984112	23.9806056006231	26.4699873816992	29.483216055843	39.1127990707017	22.5060748941373	27.0567318752027	36.3085063151394	43.2479611976493	33.5680116903914	38.2309730085777	31.7421331227506	31.2596011789347	38.0928736202773	25.5283360740809
AT3G27930	9.30810206491837	8.13255320368957	10.6170828509013	7.58548762601786	9.32965849392885	8.75236245883118	9.09767840345242	9.98483923666334	5.75602361263678	5.82104248966324	7.92593342860758	6.20522903151515	5.54904162939669	6.01466425583326	7.50833413943556
AT3G27960	25.1191247505331	22.937970574509	30.5422931327298	17.1746889645687	26.5536434057975	29.5079648612023	24.1029401857701	24.0543854337799	25.0464811252573	33.3739769407359	25.875841487513	25.2982414361771	24.9706873322851	23.0562129806942	23.651252539222
AT3G27990	14.0259072211099	10.0092962506949	11.635159288659	11.5929150510839	12.5591556649042	11.5031049458924	15.4778684526269	10.8925518945418	12.7565928712491	10.2838417317384	12.1220158319881	8.5918555820979	13.3176999105521	12.8885662624998	12.2010429765828
AT3G28007	25.3741412454624	16.8906874230476	22.9794395951015	16.4590769243784	18.6593169878577	22.7561423929611	30.1286752322126	18.608109486509	41.2255745229391	17.0750579696788	24.9433787312062	21.0023136451282	15.5373165623107	26.3499576922219	16.3306267532723
AT3G28030	25.8841742353209	23.3550245849547	23.9975160328591	23.9014421423582	12.5591556649042	23.0062098917848	19.9676318205644	21.3312474601444	27.0688677999676	22.3139962103758	20.2810649496723	21.718301610303	25.710559549538	21.6241500626386	20.272502176476
AT3G28040	35.9573257850271	43.5821440915672	32.8693249904616	39.0724173943939	30.1419735957701	34.0091798400297	36.9814719516962	40.8470696045319	35.9362555275431	40.3592279283318	26.5751885547431	35.0834102935664	46.426981632619	30.9325590299996	33.2243785670023
AT3G28050	119.730244369292	138.878985478391	118.969503726538	114.641048838496	119.850228345086	112.78044196951	105.391287478955	112.102513247993	149.034341105569	119.137336288441	151.525197899851	117.183363633613	90.6343466134793	154.089969982776	98.5468855800917
AT3G28070	5.86537938337322	11.8860392977001	6.83565608208715	10.0185685626651	6.81782736094801	11.7531724447162	5.43497670855599	9.98483923666334	11.3564790195266	7.9554247358731	10.9564373866046	8.5918555820979	6.84381800958926	9.308408967361	9.94854273475211
AT3G28080	7.52298660041348	10.8434042715861	6.98109557319539	10.5910581948174	8.97082547493159	9.50256495530242	8.74322340072051	7.26170126302789	14.3122749287185	8.53752898483942	12.5882472101414	11.9331327529137	7.39872217252892	11.3132970526388	8.82229261383678
AT3G28100	35.9573257850271	31.4875777886442	40.5776180191982	37.7843157220512	44.1364613366634	43.0116097976846	32.609860251336	42.2086385913496	40.7588699056983	53.5535909049018	48.7211790170289	39.8566633947319	46.9818857955587	42.2458560826384	34.5383370414036
AT3G28130	24.9916165030685	28.3596727103021	27.3426243283486	32.6319090326806	19.7358160448495	26.757222374141	27.5293385455119	28.1390923942331	36.8696647620248	30.4634556959043	34.967353361504	28.4008559519347	25.710559549538	32.3646219480552	31.9104200926011
AT3G28140	34.0447020730576	34.8240098722092	26.4699873816992	25.618911038815	21.1711481208385	28.757762364731	32.255405248604	30.8622303678685	31.5803457666288	30.4634556959043	26.1089571765897	25.5369040912354	30.5197289616818	33.0806534070829	34.5383370414036
AT3G28150	2.1676402068988	2.50232406267371	1.45439491108237	2.00371371253302	1.07649905699179	2.25060748941373	2.717488354278	1.36156898681773	1.08897744022858	1.16420849793265	2.09804120169024	1.43197593034965	3.14445692332479	1.28885662624998	2.06479188834478
AT3G28180	14.2809237160391	17.0992144282704	16.1437835130143	17.1746889645687	19.7358160448495	22.7561423929611	12.2877734280396	19.5158221443874	14.9345477517062	18.6273359669224	22.3791061513626	18.3770244394872	16.8320929425033	13.3181851379165	13.8904181579558
AT3G28200	64.0091402272469	62.1410475563972	71.9925480985774	48.8047411409829	84.6845924833542	87.5236245883118	69.3550288678776	123.902777800413	59.582622801078	86.9275678456378	80.8911441096126	75.4173989984149	87.3049216358413	63.2971809780548	68.3258406688636
AT3G28210	4.20777216633296	21.0612275275038	2.76335033105651	13.0241391314646	4.30599622796716	19.5052649082523	3.19009502458721	19.9696784733267	4.04477334942044	11.8361197289819	3.7298510252271	13.6037713383217	17.7569332140694	3.15053841972218	22.3372940648208
AT3G28220	2.04013195943416	2.71085106789652	0.727197455541186	2.57620334468531	2.51183113298084	2.25060748941373	1.65412334608226	4.53856328939243	4.6670461724082	0.970173748277207	3.96296671430379	3.34127717081585	1.47974443450578	3.7233635869444	4.31729213017545
AT3G28270	51.2583154807833	53.591440342262	40.1412995458735	37.6411933140132	86.4787575783405	36.5098548282672	38.8718986329331	33.1315120125647	89.4517183044905	39.9711584290209	48.7211790170289	46.3005550813053	56.7851926741595	52.8431216762494	39.4187542320367
AT3G28340	2.67767319675734	1.87674304700529	6.2538981176542	3.29181538487568	4.66482924696443	3.75101248235622	4.48976336793756	4.99241961833167	3.73363693792656	5.6270077400078	4.42919809245718	2.8639518606993	3.32942497763802	3.15053841972218	3.75416706971778
AT3G28345	54.0634969250053	69.0224387287499	62.538981176542	52.5259237499727	46.6482924696442	48.0129597741596	49.6237003824678	39.4855006177141	46.670461724082	56.0760426504226	41.4945926556514	52.2671214577622	38.8432914057769	49.6925832565272	35.8522955158048
AT3G28370	7.39547835294884	7.08991817757552	9.16268793981895	8.15797725817015	11.4826566079124	8.25222746118368	8.5069200655659	4.53856328939243	8.08954669884088	6.98525098759589	7.69281773953088	10.5011568225641	8.32356244409504	9.02199638374989	6.94520907897789
AT3G28420	7.65049484787811	9.59224224024924	9.30812743092718	6.72675317778943	5.38249528495895	9.50256495530242	7.91616172767938	11.3464082234811	8.40068311033476	8.34349423518398	5.82789222691734	12.171795407972	8.13859438978182	8.30596492472212	7.69604249292145
AT3G28430	5.35534639351468	6.46433716190709	5.52670066211302	5.58177391348484	5.02366226596169	5.00134997647496	5.08052170582408	4.08470696045319	5.28931899539596	4.46279924207515	6.52723929414742	10.0238315124475	5.54904162939669	6.15787054763882	6.56979237200611
AT3G28450	22.6964680487051	24.6061866162915	23.8520765417509	20.7527491655206	25.4771443488057	21.2557374000186	20.3220868232963	24.0543854337799	24.5797765080165	23.0901352089975	28.2069983782799	21.718301610303	26.8203678754174	20.3352934363886	21.0233355904196
AT3G28455	7.14046185801957	9.80076924547205	8.580929975386	10.7341806028555	8.25315943693706	14.5039149317774	11.1062567522666	11.8002645524203	11.0453426080327	11.8361197289819	13.5207099664482	13.6037713383217	7.39872217252892	10.7404718854165	14.0781265114417
AT3G28460	50.8757907383894	59.2216694832779	47.1223951190689	47.3735170606021	40.5481311466908	56.0151197365195	60.0210471292705	51.7396214990737	46.670461724082	51.6132434083474	39.3965514539612	48.9258442869464	81.5709119521314	47.4012825876383	61.1929232363998
AT3G28480	11.7307587667464	11.6775122924773	11.9260382708755	9.58920133855088	13.2768217028987	7.75209246353619	9.68843674133895	9.07712657878486	8.71181952182864	7.76138998621766	10.9564373866046	10.5011568225641	9.98827493291405	9.73802784277766	7.32062578594967
AT3G28500	439.903453752991	483.782652116918	443.590447880124	379.989993341084	480.118579418338	507.386955113385	496.709610494987	529.650335872096	387.053695898387	486.833186885503	458.072329035703	493.315708005454	656.451624757629	467.854955328744	561.62339362978
AT3G28540	25.1191247505331	53.3829133370392	38.3960256525746	53.9571478303535	23.3241462348221	30.2581673576735	16.7775367959772	43.1163512492281	36.7140965562778	47.5385136655832	31.2375023362769	37.9473621542657	62.3342343035562	33.6534785743051	39.2310458785508
AT3G28560	1.65760721704026	0.417054010445619	0.872636946649423	2.57620334468531	1.07649905699179	0.250067498823748	1.65412334608226	1.36156898681773	1.24454564597552	2.52245174552074	1.86492551261355	1.19331327529137	0.369936108626446	1.00244404263888	0.563125060457667
AT3G28570	1.27508247464635	1.25116203133686	0.581757964432949	3.1486929768376	0.717666037994527	1.00026999529499	1.41782001092765	1.81542531575697	1.40011385172246	4.07472974276427	2.33115689076693	1.19331327529137	1.47974443450578	2.29130066888886	1.31395847440122
AT3G28580	4.7178051561915	5.42170213579305	5.0903821887883	7.15612040190364	5.02366226596169	2.00053999058998	3.66270169489643	3.63085063151394	3.8892051436735	3.88069499310883	3.4967353361504	3.10261451575757	6.10394579233636	3.86656987874995	5.63125060457667
AT3G28600	1.27508247464635	1.25116203133686	0.727197455541186	1.5743464884188	0	1.00026999529499	0.945213340618434	3.1769943025747	1.08897744022858	1.55227799724353	1.39869413446016	1.19331327529137	3.51439303195124	0.859237750833323	1.12625012091533
AT3G28620	0.25501649492927	0.417054010445619	0.290878982216475	0.429367224114219	0	0.250067498823748	0.354455002731913	0.907712657878486	0.46670461724082	0	1.86492551261355	0.715987965174825	0.369936108626446	0.859237750833323	0.563125060457667
AT3G28650	0.637541237323176	1.66821604178248	1.30895541997414	1.00185685626651	3.9471632089699	0.500134997647496	0.590758337886521	1.81542531575697	2.48909129195104	2.13438224620986	1.86492551261355	0.715987965174825	0.369936108626446	1.00244404263888	1.87708353485889
AT3G28660	2.80518144422197	0.625581015668428	2.61791083994827	2.28995852860917	1.43533207598905	1.25033749411874	2.36303335154608	1.81542531575697	3.42250052643268	1.74631274689897	3.4967353361504	1.43197593034965	1.10980832587934	2.00488808527775	0.938541767429445
AT3G28670	5.48285464097931	7.29844518279833	5.38126117100478	6.15426354563713	6.45899434195074	10.2527674517737	4.96237003824678	3.1769943025747	5.28931899539596	6.01507723931868	4.66231378153387	4.29592779104895	7.02878606390248	7.73313975749991	7.50833413943556
AT3G28690	68.3444206410445	69.8565467496412	69.2291977675209	68.2693886341608	42.7011292606743	51.5139047576921	69.118725532723	49.9241961833167	64.5608053849801	64.8076063849174	55.0153026220997	51.0738081824708	86.195113309962	60.4330551419437	68.3258406688636
AT3G28700	4.84531340365614	3.33643208356495	4.79950320657183	5.43865150544677	2.87066415197811	4.25114748000372	4.48976336793756	5.44627594727091	3.26693232068574	3.49262549379795	4.89542947061056	4.29592779104895	5.91897773802314	4.00977617055551	5.44354225109078
AT3G28710	54.0634969250053	46.2929951594637	55.4124461122384	56.2471063589626	61.0016132295348	59.0159297224045	57.3035587749925	66.7168803540687	57.5602361263678	49.2848264124821	59.6776164036335	56.8017119038694	37.9184511342107	63.4403872698603	46.3639633110146
AT3G28715	63.4991072373883	70.6906547705324	65.1568920164903	68.8418782663131	71.4077707804554	73.0197096565344	61.6751704753528	71.2554436434611	75.7617161987598	71.210753123547	69.0022439667013	73.5080977579487	85.8251772013355	68.7390200666658	72.0800077385813
AT3G28720	42.8427711481174	37.1178069296601	45.8134396990947	35.6374796014802	38.0363000137099	38.5103948188572	50.9233687258181	30.8622303678685	33.602732441339	43.075714423508	34.5011219833506	36.5153862239161	44.5773010894868	39.811349121944	39.9818792924943
AT3G28730	46.2854938296626	43.3736170863444	41.5956944569559	50.6653324454778	39.8304651086962	43.2616772965084	43.5979653360253	44.0240639071066	46.5148935183351	40.3592279283318	44.9913279918018	39.3793380846154	58.6348732172917	49.2629643811105	46.7393800179863
AT3G28750	6.75793711562566	6.6728641671299	15.7074650396896	7.44236521797979	17.2239849118686	20.7556024023711	13.7055934389673	10.8925518945418	6.37829643562454	6.79121623794045	11.6557844538347	7.6372049618648	6.28891384664959	6.58748942305548	5.63125060457667
AT3G28760	10.5831845395647	11.6775122924773	12.5077962353084	12.3085270912743	13.2768217028987	12.5033749411874	16.7775367959772	11.8002645524203	12.6010246655021	11.448050229671	10.7233216975279	8.5918555820979	14.6124762907446	15.0366606395832	15.7675016928147
AT3G28770	0.510032989858541	1.25116203133686	1.01807643775766	0.572489632152292	0.358833018997263	1.75047249176624	1.41782001092765	0.907712657878486	0.62227282298776	0.970173748277207	1.63180982353685	0.9546506202331	0.369936108626446	0.716031459027769	1.50166682788711
AT3G28790	3.18770618661588	7.29844518279833	6.10845862654597	5.15240668937062	14.3533207598905	13.0035099388349	4.72606670309217	9.5309829077241	4.6670461724082	5.23893824069692	7.2265863613775	6.92121699668997	5.17910552077025	3.58015729513885	9.19770932080856
AT3G28810	2.29514845436343	3.33643208356495	8.87180895760247	2.28995852860917	13.2768217028987	10.5028349505974	8.3887683979886	3.63085063151394	2.02238667471022	2.3284169958653	10.4902060084512	3.34127717081585	1.10980832587934	3.29374471152774	6.19437566503434
AT3G28830	5.10032989858541	8.758134219358	17.4527389329885	6.72675317778943	15.0709867978851	17.7547924164861	7.91616172767938	8.62327024984561	3.57806873217962	4.26876449241971	16.0849825462919	5.48924106634032	3.32942497763802	5.5850453804166	7.32062578594967
AT3G28840	4.20777216633296	3.12790507834214	3.92686625992241	4.7230394652564	10.7649905699179	5.25141747529871	4.37161170036026	8.16941392090637	4.97818258390208	4.85086874138604	6.06100791599403	5.25057841128205	11.8379554760463	5.15542650499994	6.56979237200611
AT3G28850	3.82524742393906	8.34108020891238	6.10845862654597	6.29738595367521	6.10016132295348	7.75209246353619	4.96237003824678	5.44627594727091	6.53386464137148	6.59718148828501	5.12854515968726	7.15987965174825	7.02878606390248	4.86901392138883	6.94520907897789
AT3G28857	14.9184649533623	8.34108020891238	15.5620255485814	8.58734448228437	19.018150006855	18.2549274141336	15.1234134498949	19.9696784733267	11.2009108137797	8.14945948552854	14.2200570336783	11.4558074427972	17.2020290511297	15.1798669313887	16.5183351067582
AT3G28860	71.2771103327311	69.0224387287499	77.0829302873657	67.6968990020085	84.3257594643569	85.7731520965455	88.7319023505555	92.1328347746663	58.0269407436086	71.7928573725133	78.5599872188457	73.5080977579487	99.512813220514	75.0400969061102	87.2843843709384
AT3G28890	1.78511546450489	2.50232406267371	6.39933760876244	4.43679464918026	8.25315943693706	2.50067498823748	1.65412334608226	2.26928164469621	2.3335230862041	2.3284169958653	2.79738826892032	2.38662655058275	3.14445692332479	1.43206291805554	3.56645871623189
AT3G28900	80.2026876552555	108.434042715861	81.4461150206129	78.574202012902	86.8375905973378	115.531184456572	91.8038457075654	117.094932866325	76.5395572274945	102.838417317384	75.5294832608487	102.624941675058	103.027206252465	84.3485058734712	98.7345939335776
AT3G28910	3.44272268154515	4.379067109679	6.2538981176542	5.58177391348484	5.02366226596169	4.50121497882746	4.13530836520565	5.44627594727091	5.4448872011429	5.6270077400078	6.52723929414742	9.78516885738927	2.95948886901157	5.87145796402771	6.56979237200611
AT3G28917	64.1366484747115	59.4301964885007	67.9202423475468	46.8010274284498	58.8486151155512	83.7726121059556	75.2626122467428	76.2478632617928	55.8489858631514	65.9718148828501	65.7386243196276	65.1549048309091	67.3283717700132	70.0278766929158	70.3906325572083
AT3G28920	23.5890257809575	20.2271195066125	26.3245478905909	21.4683612057109	35.8833018997263	36.7599223270909	22.921423509997	41.3009259334711	20.5350031585961	27.7469692007281	31.936849403507	29.3555065721678	11.8379554760463	23.3426255643053	18.3954186416171
AT3G28930	18.9987288722306	19.1844844804985	24.8701529795086	17.1746889645687	17.5828179308659	15.2541174282486	21.1491484963375	20.8773911312052	19.4460257183675	17.8511969683006	20.2810649496723	18.8543497496037	15.1673804536843	16.3255172658331	15.9552100463006
AT3G28940	243.285736162524	365.964894166031	294.805848476397	302.131403368372	338.020703895422	291.328636129666	262.887460359502	373.069902388058	287.490044220345	331.217317661839	355.501425841958	315.989355297156	430.97556654981	280.970744522497	375.416706971778
AT3G28950	72.1696680649835	82.5766940682326	70.1018347141704	79.1466916450543	67.1017745524883	73.2697771553582	79.2797689443711	82.1479955380029	79.1842167251924	86.5394983463269	73.8976734373118	75.6560616534732	95.9984201885628	74.0376528634713	86.158134250023
AT3G28956	1.27508247464635	2.2937970574509	0.436318473324712	1.14497926430458	1.79416509498632	1.75047249176624	1.06336500819574	0.907712657878486	1.08897744022858	2.13438224620986	0.69934706723008	1.43197593034965	2.21961665175868	1.00244404263888	1.12625012091533
AT3G28960	14.0259072211099	22.3123895588406	15.1257070752567	16.3159545163403	11.4826566079124	15.0040499294249	14.6508067795857	18.608109486509	10.8897744022858	18.4333012172669	15.3856354790618	16.467723199021	16.0922207252504	12.7453599706943	16.3306267532723
AT3G28970	20.6563360892709	25.6488216424056	21.8159236662356	19.3215250851398	21.8888141588331	23.2562773906086	22.6851201748424	33.1315120125647	20.3794349528491	21.1497877124431	22.3791061513626	21.4796389552447	20.1615179201413	22.3401815216664	20.8356272369337
AT3G28980	6.37541237323176	10.8434042715861	10.3262038686848	9.87544615462703	13.9944877408933	19.2551974094286	8.62507173314321	13.161833539238	9.80079696205722	8.53752898483942	16.7843296135219	8.5918555820979	19.7915818115149	7.01710829847214	15.3920849858429
AT3G29000	2.67767319675734	0.834108020891238	0.872636946649423	2.28995852860917	1.43533207598905	1.00026999529499	0.827061673041129	0.453856328939243	2.80022770344492	0.388069499310883	3.26361964707371	1.9093012404662	1.47974443450578	4.29618875416662	1.12625012091533
AT3G29010	4.97282165112077	6.6728641671299	3.78142676881417	4.7230394652564	3.58833018997263	5.25141747529871	4.48976336793756	7.71555759196713	5.75602361263678	3.68666024345339	6.06100791599403	4.7732531011655	2.03464859744545	6.15787054763882	4.31729213017545
AT3G29030	65.1567144544286	93.003044329373	80.1371596006387	74.4236521797979	111.238235889152	121.532804428342	79.1616172767938	120.725783497839	73.7393295240496	97.4054443270316	95.810548210521	94.7490740581352	76.7617425399876	78.1906353258324	90.8508430871702
AT3G29034	4.08026391886833	1.04263502611405	4.79950320657183	1.28810167234266	5.74132830395622	1.75047249176624	3.19009502458721	7.71555759196713	2.64465949769798	8.34349423518398	3.26361964707371	4.53459044610722	2.4045847060719	3.7233635869444	3.00333365577422
AT3G29035	21.2938773265941	13.137201329037	27.0517453461321	16.8884441484926	32.2949717097537	26.757222374141	22.921423509997	24.0543854337799	28.7801180631839	26.9708302021064	37.0653945631943	23.3889401957109	7.76865828115537	34.0830974497218	20.0847938229901
AT3G29075	129.165854681675	164.736334126019	124.350764897543	145.984856198834	131.332884952998	145.539284315421	126.65858764287	123.902777800413	151.056727780279	149.212722485034	147.795346874624	149.164159411422	206.239380559244	133.325057670971	186.957520071945
AT3G29090	16.5760721704026	16.4736334126019	15.2711465663649	19.1784026771018	13.9944877408933	18.0048599153099	19.4950251502552	14.0695461971165	19.7571621298614	15.3287452227799	20.0479492605956	14.3197593034965	14.057572127805	19.1896431019442	17.4568768741877
AT3G29100	3.82524742393906	3.54495908878776	2.76335033105651	4.7230394652564	3.22949717097537	3.00080998588498	3.78085336247373	0.907712657878486	5.4448872011429	1.94034749655441	4.89542947061056	5.96656637645687	3.51439303195124	5.15542650499994	3.378750362746
AT3G29130	14.0259072211099	20.6441735170581	14.5439491108237	13.8828735796931	24.0418122728166	18.0048599153099	12.9966834335035	24.9620980916584	14.7789795459593	15.5227799724353	22.1459904622859	22.1956269204196	19.7915818115149	16.8983424330554	18.3954186416171
AT3G29152	0.25501649492927	0.208527005222809	1.01807643775766	0.286244816076146	1.43533207598905	0	0.708910005463825	1.81542531575697	0.62227282298776	0.776138998621766	0.69934706723008	0.715987965174825	0.924840271566115	0	0.187708353485889
AT3G29160	45.0104113550162	49.6294272430287	48.431350539043	46.0854153882595	47.3659585076388	40.7610023082709	49.2692453797359	53.1011904858914	46.9815981355759	39.3890541800546	46.8562535044154	40.811314014965	42.7276205463545	48.8333455056939	45.4254215435851
AT3G29170	16.1935474280087	21.0612275275038	17.7436179152049	15.1709752520357	20.0946490638468	16.5044549223674	12.7603800983489	25.4159544205976	16.4902298091756	12.8062934772591	21.9128747732092	19.5703377147785	19.4216457028884	16.6119298494442	16.89375181373
AT3G29180	45.3929360974101	47.7526841960234	41.7411339480641	50.6653324454778	48.0836245456333	49.0132297694546	42.5346003278295	42.6624949202888	48.8484166045392	40.5532626779873	47.7887162607222	42.4819526003729	59.9296495974843	47.4012825876383	49.3672969667888
AT3G29185	13.1333494888574	17.7247954439388	12.0714777619837	17.1746889645687	13.2768217028987	14.7539824306011	13.8237451065446	11.8002645524203	14.0011385172246	12.4182239779483	16.7843296135219	16.2290605439627	16.2771887795636	14.1774228887498	15.7675016928147
AT3G29190	0	1.25116203133686	0.145439491108237	0.715612040190364	0	0.500134997647496	0.118151667577304	0	0.93340923448164	0.194034749655441	1.16557844538347	1.43197593034965	0.739872217252892	0.572825167222215	0.938541767429445
AT3G29200	82.497836109619	69.8565467496412	64.5751340520573	78.4310796048639	52.0307877546032	65.517684691822	65.4560238378265	62.6321733936155	71.5613746435924	83.6289771014953	53.6166084876395	76.1333869635897	114.310257565572	63.4403872698603	75.4587581013273
AT3G29230	15.8110226856148	19.6015384909441	14.8348280930402	15.0278528439977	15.4298198168823	15.5041849270724	19.022418479946	18.608109486509	15.0901159574532	14.7466409738135	13.9869413446016	15.0357472686713	13.5026679648653	14.6070417641665	20.4602105299619
AT3G29240	105.194304158324	152.850294828319	134.676968766228	133.390084291484	149.274535902862	133.536044371881	118.151667577304	152.495726523586	147.167522636605	133.883977262255	126.115587790491	137.469689313566	132.807062996894	137.048421257915	153.357724797971
AT3G29250	40.9301474361479	18.55890346483	36.796191250384	43.0798448194599	46.289459450647	36.7599223270909	36.8633202841189	47.6549145386205	40.6033016999513	81.4945948552854	45.6906750590319	44.1525911857809	28.8550164728628	40.0977617055551	30.7841699716858
AT3G29270	40.0375897038954	37.9519149505513	40.8684970014147	37.354948497937	38.0363000137099	39.2605973153284	43.9524203387572	35.8546499862002	46.670461724082	38.0308109324665	38.6972043867311	33.890097018275	34.5890261565727	48.4037266302772	37.5416706971778
AT3G29280	21.2938773265941	20.6441735170581	22.3976816306685	23.7583197343201	13.9944877408933	27.5074248706123	24.9300018588112	18.608109486509	26.7577313884737	22.8961004593421	20.7472963278257	19.3316750597203	34.5890261565727	24.4882758987497	25.5283360740809
AT3G29290	9.94564330224154	10.4263502611405	8.87180895760247	12.8810167234266	10.4061575509206	12.2533074423636	9.68843674133895	14.5234025260558	10.5786379907919	13.7764672255363	14.453172722755	13.1264460282051	18.8667415399488	14.4638354723609	14.6412515718993
AT3G29310	18.2336793874428	24.8147136215143	16.580101986339	16.1728321083022	13.9944877408933	21.2557374000186	17.7227501365956	24.9620980916584	18.3570482781389	16.4929537207125	16.7843296135219	20.5249883350116	19.9765498658281	16.4687235576387	21.7741690043631
AT3G29320	47.178051561915	52.3402783109252	44.5044842791206	56.3902287670007	24.4006452918139	46.0124197835696	48.0877287039628	33.1315120125647	42.0034155516738	46.7623746669614	37.997857319501	43.6752658756643	63.2590745751223	48.2605203384716	49.5550053202747
AT3G29330	5.22783814605004	4.379067109679	4.50862422435535	4.15054983310411	2.87066415197811	3.75101248235622	4.25346003278295	1.81542531575697	3.8892051436735	4.07472974276427	3.7298510252271	3.34127717081585	4.62420135783058	4.29618875416662	4.50500048366133
AT3G29350	30.0919464016539	27.5255646894109	27.6335033105651	25.475788630777	33.3714707667455	26.5071548753173	30.1286752322126	32.6776556836255	31.5803457666288	23.8662742076193	38.4640886976544	30.3101571924009	27.0053359297306	25.347513649583	24.5897943066515
AT3G29360	102.389122714102	94.0456793554871	120.714777619837	99.4700735864607	124.873890611048	123.533344418931	92.9853623833384	126.625915774049	94.4299008883926	121.465753284306	101.638440437438	123.14993001007	76.9467105943008	93.3705022572211	82.9670922407629
AT3G29370	22.5689598012404	26.6914566685196	23.4157580684262	21.7546060217871	41.2657971846853	31.0083698541447	23.1577268451516	39.0316442887749	20.3794349528491	30.2694209462489	33.8017749161206	27.2075426766433	39.5831636230297	22.3401815216664	30.9718783251717
AT3G29375	17.468629902655	18.1418494543844	14.3985096197155	16.3159545163403	19.7358160448495	18.5049949129574	17.486446801441	19.9696784733267	16.0235251919348	18.4333012172669	10.9564373866046	16.467723199021	21.4562943003339	18.3304053511109	18.0200019346453
AT3G29390	15.5560061906855	16.4736334126019	13.0895541997414	17.747178596721	14.3533207598905	12.0032399435399	18.7861151447914	7.71555759196713	15.8679569861879	13.7764672255363	12.8213628992181	14.0810966484382	20.5314540287678	14.3206291805554	16.1429183997864
AT3G29400	5.86537938337322	7.08991817757552	7.12653506430363	8.01485485013208	5.74132830395622	7.50202496471244	4.72606670309217	4.99241961833167	7.778410287347	6.20911198897413	8.62528049583766	9.30784354727272	4.25426524920413	7.58993346569435	6.00666731154845
AT3G29410	1.27508247464635	1.87674304700529	1.1635159288659	1.5743464884188	1.79416509498632	1.25033749411874	1.29966834335035	0.907712657878486	1.08897744022858	0.582104248966324	1.63180982353685	0.47732531011655	0.554904162939669	1.43206291805554	0.938541767429445
AT3G29575	33.6621773306637	52.548805316148	29.5242166949722	54.6727598705438	44.8541273746579	60.0161997176995	35.0910452704593	66.7168803540687	42.3145519631677	51.419208658692	31.936849403507	44.1525911857809	38.4733552971504	41.3866183318051	54.8108392178796
AT3G29580	0.382524742393906	1.87674304700529	0.436318473324712	1.00185685626651	1.07649905699179	1.50040499294249	0.590758337886521	0.907712657878486	0.46670461724082	0.194034749655441	0	0.47732531011655	0.924840271566115	0.286412583611108	0.563125060457667
AT3G29590	9.30810206491837	11.2604582820317	7.99917201095305	9.15983411443666	6.81782736094801	11.0029699482449	11.8151667577304	8.16941392090637	2.3335230862041	7.56735523656222	2.33115689076693	2.8639518606993	5.17910552077025	2.29130066888886	3.56645871623189
AT3G29631	2.80518144422197	10.0092962506949	2.90878982216475	8.87358929836052	7.17666037994527	20.7556024023711	1.89042668123687	17.2465404996912	5.75602361263678	9.70173748277207	7.45970205045419	9.546506202331	11.0980832587934	4.43939504597217	8.07145919989322
AT3G29639	0.637541237323176	1.66821604178248	0.145439491108237	1.28810167234266	0.358833018997263	2.00053999058998	0.590758337886521	0.453856328939243	0.46670461724082	0.776138998621766	0.69934706723008	2.38662655058275	2.03464859744545	0.859237750833323	0.938541767429445
AT3G29644	7.77800309534275	6.25581015668428	6.83565608208715	5.15240668937062	6.10016132295348	4.00107998117997	5.6712800437106	6.80784493408864	3.1113641149388	6.20911198897413	4.19608240338048	4.29592779104895	7.76865828115537	7.4467271738888	9.38541767429445
AT3G29670	15.3009896957562	11.4689852872545	12.3623567442002	11.8791598671601	10.0473245319234	8.75236245883118	13.1148351010808	10.4386955656026	8.71181952182864	15.3287452227799	9.09151187399105	11.2171447877389	5.73400968370992	9.16520267555545	9.38541767429445
AT3G29680	2.80518144422197	2.2937970574509	3.34510829548946	3.00557056879953	6.10016132295348	2.25060748941373	4.13530836520565	4.08470696045319	4.20034155516738	5.23893824069692	3.7298510252271	2.8639518606993	2.4045847060719	3.29374471152774	2.44020859531656
AT3G29760	35.3197845477039	39.8286579975566	35.7781148126264	31.9162969924903	29.0654745387783	41.7612723035659	36.3907136138097	32.6776556836255	44.025802226384	39.5830889297101	38.9303200758078	36.5153862239161	48.4616302300645	38.3792862038884	35.476878808833
AT3G29770	7.26797010548421	9.59224224024924	7.27197455541186	6.8698755858275	12.9179886839015	10.7529024494212	7.20725172221556	10.4386955656026	7.93397849309394	8.92559848415031	6.76035498322411	10.0238315124475	13.6876360191785	8.30596492472212	7.32062578594967
AT3G29797	0.382524742393906	4.79612112012462	0	1.5743464884188	0	2.00053999058998	0	2.26928164469621	2.48909129195104	0	2.79738826892032	0.9546506202331	2.03464859744545	0	0.187708353485889
AT3G29810	19.8912866044831	16.6821604178248	20.0706497729367	11.4497926430458	17.9416509498632	16.5044549223674	25.4026085291204	14.0695461971165	16.4902298091756	9.89577223242751	20.0479492605956	12.8877833731468	18.4968054313223	16.7551361412498	12.2010429765828
AT3G30180	63.8816319797822	28.7767267207477	48.8676690123677	28.6244816076146	59.5662811535457	25.5068848800223	41.4712353196338	41.3009259334711	64.0941007677393	38.224845682122	54.5490712439463	33.890097018275	29.4099206358025	58.2849607648604	31.3472950321435
AT3G30300	30.6019793915124	44.2077251072356	25.742789926158	46.6579050204118	35.5244688807291	56.2651872353433	23.8666368506154	55.3704721305876	32.6693232068574	46.1802704179951	37.298510252271	43.1979405655478	57.7100329457256	26.0635451086108	47.6779217854158
AT3G30305	1.27508247464635	0.834108020891238	0.581757964432949	0.143122408038073	0.717666037994527	0.750202496471244	0.118151667577304	0.907712657878486	2.3335230862041	0.970173748277207	2.09804120169024	0.9546506202331	1.66471248881901	1.57526920986109	0.563125060457667
AT3G30340	2.29514845436343	2.91937807311933	3.63598727770593	2.57620334468531	2.15299811398358	1.50040499294249	2.12673001639148	3.63085063151394	3.26693232068574	1.74631274689897	1.16557844538347	1.67063858540792	1.66471248881901	1.28885662624998	1.31395847440122
AT3G30380	17.7236463975843	21.2697545327266	14.9802675841484	17.3178113726068	13.635654721896	20.0053999058998	13.9418967741219	12.2541208813596	13.067729282743	16.686988470368	11.6557844538347	17.4223738192541	16.4621568338769	16.3255172658331	16.5183351067582
AT3G30383	0	1.66821604178248	0	0.429367224114219	0	3.50094498353247	0	1.36156898681773	2.3335230862041	0	4.89542947061056	0.47732531011655	0.369936108626446	0	0.375416706971778
AT3G30390	182.974335111751	193.304533841544	190.671172842899	208.099981287358	207.405484980418	207.305956524887	168.838732967968	234.189865732649	218.728897280198	228.57293509411	224.490408580856	209.545811141165	122.633820009667	200.775221111386	199.721688108986
AT3G30460	18.3611876349075	27.7340916946337	13.3804331819578	20.4665043494444	17.5828179308659	18.5049949129574	14.768958447163	19.0619658154482	16.4902298091756	14.940675723469	11.6557844538347	17.8996991293706	24.6007512236587	17.9007864756942	21.0233355904196
AT3G30530	27.1592567099673	42.7480360706759	24.4338345061839	32.4887866246425	20.0946490638468	31.2584373529685	21.9762101693786	38.5777879598356	19.7571621298614	34.732220188324	15.8518668572152	36.0380609137995	39.3981955687165	20.6217060199998	38.6679208180931
AT3G30580	0.382524742393906	1.45968903655967	0.727197455541186	0.858734448228437	0.717666037994527	0.750202496471244	1.18151667577304	2.26928164469621	0.62227282298776	0.776138998621766	1.16557844538347	0.715987965174825	2.4045847060719	1.28885662624998	1.12625012091533
AT3G30720	8.41554433266592	4.58759411490181	2.76335033105651	2.86244816076146	7.17666037994527	3.25087748470872	4.84421837066947	4.08470696045319	6.53386464137148	3.68666024345339	10.9564373866046	3.10261451575757	0.554904162939669	9.45161525916655	1.87708353485889
AT3G30775	72.6797010548421	158.897577979781	71.119911151928	114.35480402242	69.2547726664719	138.537394348356	63.3292938214351	101.66381768239	56.6268268918861	78.5840736104538	94.4118540760609	83.7705919254545	106.356631230103	73.4648276962491	118.631679403082
AT3G30841	7.01295361055494	6.46433716190709	8.580929975386	7.58548762601786	8.97082547493159	6.50175496941745	8.27061673041129	8.16941392090637	7.31170567010618	6.20911198897413	8.39216480676096	8.11453027198135	6.10394579233636	7.4467271738888	3.75416706971778
AT3G30842	1.78511546450489	0.417054010445619	1.89071338440708	0.572489632152292	2.15299811398358	1.00026999529499	3.19009502458721	0	0.31113641149388	0.970173748277207	0.466231378153387	0.47732531011655	0.554904162939669	0.716031459027769	0.938541767429445
AT3G31910	0.637541237323176	0.625581015668428	0	0.715612040190364	0	0.750202496471244	0.472606670309217	0.453856328939243	0.7778410287347	0.388069499310883	0.69934706723008	0.47732531011655	1.10980832587934	0.429618875416661	0.375416706971778
AT3G32930	17.7236463975843	24.6061866162915	21.3796051929109	25.618911038815	26.9124764247948	15.2541174282486	19.4950251502552	19.0619658154482	22.4018216275594	20.7617182131322	25.4096101093596	22.1956269204196	27.1903039840438	28.9276709447219	25.1529193671091
AT3G32940	20.6563360892709	18.3503764596072	18.0344968974214	18.8921578610256	13.635654721896	16.7545224211911	20.4402384908736	10.8925518945418	18.8237528953797	14.7466409738135	16.3180982353685	14.3197593034965	24.9706873322851	17.1847550166665	17.0814601672159
AT3G32980	4.3352804137976	15.6395253917107	3.19966880438122	25.7620334468531	5.38249528495895	16.0043199247199	4.96237003824678	18.608109486509	8.86738772757558	15.7168147220908	14.2200570336783	18.3770244394872	21.0863581917074	10.597265593611	17.0814601672159
AT3G33494	2.04013195943416	5.21317513057024	2.3270318577318	2.86244816076146	3.9471632089699	5.00134997647496	0.472606670309217	6.80784493408864	1.5556820574694	3.49262549379795	3.03050395799701	5.01191575622377	2.77452081469835	1.14565033444443	2.81562530228833
AT3G33520	18.2336793874428	17.516268438716	18.7616943529626	17.3178113726068	15.4298198168823	18.5049949129574	20.6765418260282	20.8773911312052	19.1348893068736	20.9557529627877	18.4161394370588	16.9450485091375	17.5719651597562	19.905674560972	22.9004191252785
AT3G33530	27.5417814523612	31.2790507834214	27.4880638194568	31.0575625442618	33.7303037857428	37.2600573247384	23.5121818478835	36.7623626440787	27.0688677999676	32.4038031924587	33.1024278488905	33.4127717081585	29.5948886901157	29.5004961119441	26.2791694880245
AT3G36659	0.382524742393906	0.417054010445619	0.727197455541186	0.572489632152292	1.43533207598905	1.25033749411874	1.89042668123687	0.453856328939243	0.15556820574694	0.194034749655441	0.932462756306774	0.47732531011655	0.369936108626446	0.429618875416661	0.563125060457667
AT3G41761	1.14757422718172	2.71085106789652	4.21774524213888	2.57620334468531	5.74132830395622	3.00080998588498	3.07194335700991	3.1769943025747	1.5556820574694	1.74631274689897	2.56427257984363	1.67063858540792	2.03464859744545	2.72091954430552	3.00333365577422
AT3G41768	557.848582657779	1537.46960950777	656.804741844799	1008.15424222019	1882.43801765964	1478.399053046	373.004814541549	3115.26984183896	480.394619346551	1196.61230112511	1309.87705692194	1668.72928416746	1082.06311773236	503.799734571938	1403.87077572096
AT3G42050	157.090160876431	144.300687614184	143.257898741614	146.986713055101	149.992201940856	154.041579275429	146.626219463435	151.134157536768	146.234113402124	152.317278479522	143.13303309309	145.822882240606	172.390226619924	169.41304320597	156.17335010026
AT3G42150	35.1922763002393	30.653469767753	33.0147644815699	25.475788630777	34.08913680474	30.758302355321	46.9062120281898	29.95451770999	27.2244360057145	39.1950194303992	29.6056925127401	31.264807812634	33.2942497763802	34.5127163251385	37.3539623436919
AT3G42170	55.9761206369748	57.7619804467182	56.8668410233208	45.5129257561072	45.5717934126525	41.0110698070947	57.7761654453018	37.6700753019572	48.8484166045392	38.0308109324665	44.7582123027251	32.6967837429837	59.9296495974843	54.2751845943049	47.8656301389017
AT3G42180	4.20777216633296	2.50232406267371	4.50862422435535	4.29367224114219	3.58833018997263	3.00080998588498	3.07194335700991	3.1769943025747	4.82261437815514	5.82104248966324	4.42919809245718	4.29592779104895	1.84968054313223	3.7233635869444	2.06479188834478
AT3G42630	5.73787113590858	7.92402619846676	6.39933760876244	7.01299799386557	6.45899434195074	7.25195746588869	6.38019004917443	6.80784493408864	5.28931899539596	6.20911198897413	6.76035498322411	6.20522903151515	3.51439303195124	5.5850453804166	6.38208401852022
AT3G42640	20.4013195943416	32.9472668252039	29.5242166949722	22.4702180619774	41.2657971846853	42.7615422988609	24.3392435209247	45.3856328939243	16.4902298091756	21.1497877124431	28.6732297564333	18.3770244394872	14.9824123993711	16.1823109740276	20.272502176476
AT3G42660	11.4757422718172	11.4689852872545	11.635159288659	10.4479357867793	10.0473245319234	8.50229496000743	12.4059250956169	7.26170126302789	7.62284208160006	12.6122587276037	5.59477653784064	11.9331327529137	12.3928596389859	11.4565033444443	10.5116677952098
AT3G42670	15.3009896957562	20.8527005222809	12.0714777619837	16.8884441484926	7.8943264179398	11.2530374470687	15.5960201202042	6.3539886051494	18.5126164838859	17.8511969683006	10.4902060084512	10.9784821326806	23.8608790064058	15.1798669313887	13.1395847440122
AT3G42725	9.56311855984764	9.38371523502643	10.6170828509013	10.8773030108935	11.1238235889152	7.00188996706494	8.97952673587512	7.71555759196713	8.24511490458782	13.3883977262255	9.55774325214443	8.5918555820979	5.54904162939669	8.01955234111101	7.32062578594967
AT3G42790	37.4874247546027	48.169738206469	45.8134396990947	41.0761311069269	49.8777896406196	42.0113398023897	37.3359269544281	55.3704721305876	42.9368247861554	37.2546719338448	48.7211790170289	45.107241806014	40.5080038945959	48.4037266302772	43.1729213017545
AT3G42850	0.25501649492927	0.417054010445619	0.145439491108237	1.43122408038073	0.358833018997263	0.750202496471244	0.354455002731913	1.81542531575697	0.46670461724082	1.35824324758809	0.466231378153387	0.9546506202331	0.739872217252892	0.859237750833323	0.375416706971778
AT3G42860	2.5501649492927	4.17054010445619	2.76335033105651	4.00742742506604	1.43533207598905	3.75101248235622	2.12673001639148	3.63085063151394	1.5556820574694	2.71648649517618	3.96296671430379	3.8186024809324	3.14445692332479	1.28885662624998	3.56645871623189
AT3G42950	20.9113525842002	21.0612275275038	20.6524077373697	20.1802595333683	18.3004839688604	15.5041849270724	21.5036034990694	11.8002645524203	15.8679569861879	16.686988470368	16.5512139244452	16.9450485091375	19.7915818115149	20.9081186036109	16.1429183997864
AT3G43110	4.59029690872687	6.25581015668428	4.50862422435535	2.86244816076146	3.9471632089699	4.00107998117997	3.54455002731913	3.63085063151394	7.62284208160006	8.14945948552854	9.32462756306774	3.8186024809324	3.32942497763802	4.15298246236106	3.00333365577422
AT3G43120	0.510032989858541	0.834108020891238	1.45439491108237	0.572489632152292	1.07649905699179	3.00080998588498	2.12673001639148	0.907712657878486	0.31113641149388	0.776138998621766	0.466231378153387	1.67063858540792	0.554904162939669	0.572825167222215	0.563125060457667
AT3G43190	2.29514845436343	2.50232406267371	1.89071338440708	2.14683612057109	2.51183113298084	2.25060748941373	1.53597167850495	3.1769943025747	3.8892051436735	2.13438224620986	3.4967353361504	1.9093012404662	1.47974443450578	1.71847550166665	1.31395847440122
AT3G43210	15.4284979432209	11.8860392977001	11.9260382708755	13.0241391314646	7.53549339894253	10.0026999529499	14.5326551120084	10.8925518945418	13.5344338999838	16.2989189710571	8.15904911768427	10.7398194776224	12.9477638019256	12.0293285116665	11.0747928556674
AT3G43220	20.6563360892709	17.9333224491616	25.4519109439415	23.0427076941297	27.271309443792	21.2557374000186	23.2758785127289	22.6928164469621	25.6687539482451	19.0154054662333	20.7472963278257	22.1956269204196	21.4562943003339	26.2067514004164	21.0233355904196
AT3G43230	43.0977876430467	49.212373232583	44.5044842791206	61.2563906402952	50.2366226596169	53.5144447482821	47.0243636957671	45.3856328939243	42.6256883746616	42.4936101745417	42.1939397228815	50.357820217296	30.3347609073686	43.2483001252773	50.3058387342182
AT3G43240	11.0932175294233	11.8860392977001	10.9079618331178	15.0278528439977	10.0473245319234	14.5039149317774	10.869953417112	16.792684170752	15.2456841632001	15.1347104731244	9.32462756306774	12.4104580630303	10.7281471501669	10.597265593611	11.825626269611
AT3G43270	24.9916165030685	18.3503764596072	27.9243822927816	21.4683612057109	19.3769830258522	21.7558723976661	22.2125135045332	17.2465404996912	22.5573898333063	22.5080309600312	24.0109159748994	14.3197593034965	18.1268693226959	21.4809437708331	15.0166682788711
AT3G43300	99.3289247749508	71.5247627914237	82.755070440587	88.449648167529	59.5662811535457	68.5184946777069	99.2474007649355	54.0089031437699	71.5613746435924	68.3002318787154	65.9717400087043	67.7801940365501	103.952046524031	77.044984991388	74.7079246873838
AT3G43430	3.18770618661588	3.96201309923338	4.21774524213888	4.15054983310411	3.58833018997263	5.25141747529871	2.00857834881417	6.3539886051494	2.64465949769798	5.04490349104148	3.96296671430379	4.53459044610722	2.77452081469835	3.29374471152774	3.378750362746
AT3G43440	26.904240215038	16.4736334126019	21.0887262106944	25.618911038815	23.3241462348221	20.5055349035473	22.4488168396878	19.9696784733267	23.6463672735349	25.2245174552074	23.3115689076693	25.0595787811189	28.1151442556099	21.9105626462497	21.7741690043631
AT3G43505	1.78511546450489	0.417054010445619	3.05422931327298	0.286244816076146	5.38249528495895	5.50148497412246	1.89042668123687	2.26928164469621	0.62227282298776	0.582104248966324	3.03050395799701	0.715987965174825	0	1.57526920986109	0
AT3G43520	44.8829031075516	29.6108347416389	40.43217852809	40.0742742506604	48.4424575646306	35.759652331796	40.0534153087061	43.5702075781673	42.6256883746616	39.5830889297101	50.1198731514891	38.9020127744988	27.1903039840438	49.6925832565272	38.6679208180931
AT3G43540	28.4343391846136	30.2364157573074	20.6524077373697	30.6281953201476	26.5536434057975	30.758302355321	26.9385802076254	23.6005291048406	29.0912544746778	30.8515251952152	22.6122218404393	26.7302173665268	38.6583233514636	31.2189716136107	31.9104200926011
AT3G43580	2.42265670182807	2.71085106789652	1.1635159288659	2.14683612057109	1.07649905699179	3.50094498353247	1.18151667577304	2.26928164469621	1.86681846896328	3.68666024345339	2.79738826892032	2.8639518606993	4.06929719489091	3.58015729513885	3.19104200926011
AT3G43590	49.983233006137	47.9612112012462	44.5044842791206	38.0705605381274	29.7831405767729	36.7599223270909	42.8890553305614	32.2237993546862	43.4035294033962	49.672895911793	30.3050395799702	45.107241806014	50.1263427188835	43.5347127088884	52.7460473295348
AT3G43600	1.91262371196953	4.58759411490181	2.03615287551532	3.7211826089899	1.07649905699179	2.50067498823748	2.36303335154608	4.53856328939243	1.24454564597552	2.13438224620986	1.16557844538347	3.57993982587412	3.32942497763802	2.29130066888886	3.378750362746
AT3G43610	33.4071608357344	36.9092799244373	31.7058090615957	33.2043986648329	22.9653132158249	28.0075598682598	32.3735569161814	28.5929487231723	31.5803457666288	27.3588997014172	30.7712709581235	30.5488198474592	40.8779400032223	30.3597338627774	39.4187542320367
AT3G43670	5.48285464097931	10.0092962506949	8.14461150206129	10.3048133787412	9.32965849392885	8.25222746118368	8.27061673041129	8.16941392090637	11.5120472252736	8.73156373449486	10.9564373866046	11.4558074427972	10.9131152044802	11.886122219861	12.7641680370404
AT3G43700	2.42265670182807	0.417054010445619	3.92686625992241	0.286244816076146	3.22949717097537	0.250067498823748	3.42639835974182	0.907712657878486	0.46670461724082	1.55227799724353	0.932462756306774	0.238662655058275	0.369936108626446	0.286412583611108	0.938541767429445
AT3G43720	147.782058811512	226.043273661525	174.236510347668	165.735748508088	209.558483094402	295.57978360967	150.288921158331	344.023097335946	148.412068282581	222.363823105136	201.411955362263	270.643450836084	181.083725172645	178.864658465137	249.276693429261
AT3G43740	41.950213415865	41.2883470341163	47.2678346101771	46.0854153882595	58.4897820965539	45.7623522847459	51.5141270637046	48.562627196499	41.536710934433	47.7325484152386	66.6710870759343	54.8924106634032	43.2825247092942	43.3915064170828	52.370630622563
AT3G43790	2.80518144422197	0.417054010445619	2.61791083994827	1.86059130449495	2.51183113298084	1.25033749411874	1.65412334608226	2.26928164469621	1.86681846896328	1.55227799724353	2.33115689076693	2.14796389552447	1.66471248881901	2.00488808527775	2.06479188834478
AT3G43800	17.9786628925136	17.9333224491616	23.9975160328591	14.0259959877311	21.8888141588331	19.0051299106048	17.9590534717502	21.3312474601444	30.6469365321472	14.7466409738135	25.1764944202829	19.8090003698368	10.9131152044802	25.347513649583	19.1462520555607
AT3G43810	94.2285948763654	86.1216531570203	96.2809431136531	83.5834862942346	104.061575509206	90.0242995765493	97.8295807540079	102.11767401133	84.9402403378292	82.8528381028735	99.5403992357481	90.9304715772028	102.287334035212	97.6666910113877	87.847509431396
AT3G43840	0.637541237323176	1.66821604178248	0.581757964432949	1.14497926430458	1.79416509498632	1.75047249176624	1.53597167850495	0.907712657878486	0.7778410287347	1.16420849793265	0.69934706723008	0.47732531011655	1.29477638019256	1.43206291805554	0.187708353485889
AT3G43860	2.5501649492927	6.04728315146147	9.16268793981895	5.2955290974087	13.9944877408933	14.7539824306011	8.86137506829782	7.26170126302789	2.80022770344492	3.68666024345339	7.2265863613775	4.7732531011655	2.03464859744545	4.58260133777772	7.32062578594967
AT3G43920	2.67767319675734	3.54495908878776	3.78142676881417	2.43308093664724	3.58833018997263	5.50148497412246	2.12673001639148	2.72313797363546	2.80022770344492	1.94034749655441	2.79738826892032	2.8639518606993	2.21961665175868	1.8616817934722	3.00333365577422
AT3G43960	26.5217154726441	13.137201329037	23.1248790862097	14.1691183957692	19.018150006855	24.756682383551	30.7194335700991	21.3312474601444	17.7347754551512	13.0003282269146	27.9738826892032	20.7636509900699	29.9648247987421	26.4931639840275	17.0814601672159
AT3G43980	153.009896957562	142.215417561956	148.057401948186	128.523922418189	205.611319885432	176.297586670742	149.225556150135	237.366860035224	130.67729282743	161.824981212638	201.178839673186	196.658027768019	107.281471501669	179.437483632359	155.610225039802
AT3G44010	406.241276422328	401.623012059131	436.609352306928	339.629474274347	744.937347438319	533.393974991054	422.392211588863	708.923585803097	380.830967668509	465.683399173059	632.442864465069	556.799974250956	316.295372875612	449.95416885305	427.975045947827
AT3G44020	21.8039103164526	21.6868085431722	21.0887262106944	23.7583197343201	25.1183113298084	23.7564123882561	23.1577268451516	21.3312474601444	29.8690955034125	25.6125869545183	26.3420728656664	21.4796389552447	19.4216457028884	31.791796780833	20.0847938229901
AT3G44050	21.5488938215233	12.5116203133686	20.9432867195862	16.0297097002642	10.0473245319234	13.7537124353061	22.921423509997	11.3464082234811	15.4012523689471	12.8062934772591	10.4902060084512	14.0810966484382	23.3059748434661	18.1871990593053	15.5797933393288
AT3G44100	174.431282531621	171.826252303595	160.565198183494	163.445789979479	171.522183080692	163.044009233084	172.383282995287	173.373117654791	218.884465485945	180.452317179561	197.215872958883	187.350184220746	200.87530698416	214.379818832914	197.656896220641
AT3G44110	209.113525842002	204.773519128799	216.99572073349	193.930862891589	202.381822714457	230.562233915496	204.993143246623	248.259411929766	237.241513764083	225.274344349967	205.374922076567	213.841738932214	175.164747434622	216.384706918192	219.243356871518
AT3G44120	0.127508247464635	1.45968903655967	0	0.429367224114219	1.07649905699179	0.250067498823748	0.472606670309217	0.453856328939243	1.08897744022858	1.16420849793265	1.16557844538347	1.19331327529137	0.554904162939669	1.14565033444443	1.689375181373
AT3G44150	16.9585969127965	18.9759574752757	19.3434523173956	16.8884441484926	15.7886528358796	18.7550624117811	17.6045984690183	19.0619658154482	20.0682985413553	20.9557529627877	23.0784532185927	18.3770244394872	29.2249525814893	17.7575801838887	23.2758358322502
AT3G44160	14.9184649533623	17.0992144282704	16.8709809685555	16.1728321083022	15.4298198168823	17.2546574188386	17.8409018041729	15.8849715128735	15.8679569861879	17.2690927193343	15.3856354790618	14.797084613613	19.051709594262	18.1871990593053	19.1462520555607
AT3G44190	19.6362701095538	17.516268438716	17.5981784240967	20.3233819414063	17.2239849118686	14.7539824306011	22.2125135045332	14.5234025260558	20.3794349528491	17.6571622186452	14.453172722755	14.3197593034965	17.7569332140694	18.4736116429164	18.7708353485889
AT3G44200	18.3611876349075	15.8480523969335	21.3796051929109	18.3196682288733	21.8888141588331	19.7553324070761	15.8323234553588	18.608109486509	19.7571621298614	19.2094402158887	23.3115689076693	17.6610364743123	14.9824123993711	22.6265941052775	13.3272930974981
AT3G44220	1.40259072211099	3.33643208356495	3.34510829548946	1.86059130449495	4.30599622796716	3.25087748470872	1.89042668123687	0.453856328939243	2.48909129195104	2.52245174552074	3.26361964707371	2.62528920564102	0.739872217252892	2.43450696069441	1.31395847440122
AT3G44260	0.25501649492927	0.208527005222809	0.290878982216475	1.00185685626651	0.717666037994527	0.500134997647496	0	2.72313797363546	0	0.776138998621766	0.466231378153387	0.47732531011655	0.184968054313223	0.572825167222215	0.187708353485889
AT3G44280	7.14046185801957	11.0519312768089	7.70829302873657	11.3066702350078	12.5591556649042	10.2527674517737	7.08910005463825	17.7003968286305	11.0453426080327	11.0599807303602	9.32462756306774	15.9903978889044	8.69349855272149	12.7453599706943	13.3272930974981
AT3G44300	77.5250144584982	92.1689363084818	99.6260514091425	100.758175258803	134.562382123974	128.034559397759	63.2111421538578	110.287087932236	56.4712586861392	107.68928605877	77.6275244625389	107.87552008634	88.9696341246603	62.7243558108326	116.003762454279
AT3G44310	1002.46984156696	941.082374570539	938.521036121455	920.277083684809	1158.31298532317	938.503323085526	859.789684960043	1358.84584884409	1033.90629539416	1196.41826637545	1073.96397957633	1086.15374317021	884.702203780146	1008.1722943111	1104.100535204
AT3G44320	13.5158742312513	8.13255320368957	8.43549048427776	14.0259959877311	13.2768217028987	7.50202496471244	10.0428917440709	13.161833539238	13.8455703114777	17.8511969683006	8.39216480676096	13.1264460282051	12.9477638019256	10.7404718854165	10.6993761486957
AT3G44330	66.5593051765396	61.306939535506	72.5743060630104	69.7006127145415	72.8431028564445	69.2686971741782	80.4612856201442	74.8862942749751	63.6273961504984	67.5240928800936	65.2723929414742	68.0188566916084	66.9584356613868	66.1613068141659	75.0833413943556
AT3G44340	25.8841742353209	25.8573486476284	26.4699873816992	28.3382367915384	30.8596396337647	27.2573573717885	22.2125135045332	30.4083740389293	23.1796626562941	28.135038700039	28.90634544551	26.7302173665268	25.710559549538	24.7746884823608	27.2177112554539
AT3G44370	4.46278866126223	3.96201309923338	3.34510829548946	4.43679464918026	3.22949717097537	3.25087748470872	3.78085336247373	6.3539886051494	3.42250052643268	4.07472974276427	3.96296671430379	5.25057841128205	5.17910552077025	3.7233635869444	4.50500048366133
AT3G44380	28.5618474320783	26.274402658074	34.7600383748687	25.618911038815	31.2184726527619	37.5101248235622	35.0910452704593	40.8470696045319	28.624549857437	44.822027170407	28.6732297564333	36.7540488789743	13.3176999105521	27.6388143184719	19.5216687625324
AT3G44400	9.56311855984764	9.59224224024924	10.9079618331178	11.0204254189316	10.7649905699179	6.50175496941745	9.92474007649355	7.71555759196713	9.80079696205722	10.2838417317384	10.9564373866046	7.39854230680652	10.5431790958537	7.58993346569435	9.57312602778034
AT3G44430	38.1249659919259	46.7100491699093	42.7592103858218	43.222967227498	34.8068028427346	39.5106648141522	47.7332737012309	39.4855006177141	46.9815981355759	39.9711584290209	45.6906750590319	44.3912538408391	62.5192023578694	49.2629643811105	47.6779217854158
AT3G44440	8.54305258013056	12.9286743238142	9.16268793981895	8.58734448228437	10.0473245319234	10.2527674517737	5.90758337886521	12.7079772102988	5.60045540688984	8.14945948552854	12.3551315210648	9.30784354727272	15.1673804536843	8.44917121652768	11.0747928556674
AT3G44450	78.6725886856799	89.6666122458081	66.0295289631397	91.4552187363286	77.1490990844116	78.0210596330094	59.5484404589613	125.71820311617	107.186493759642	104.584730064283	110.030605244199	117.899351598788	74.1721897796025	99.5283728048599	87.847509431396
AT3G44480	57.1236948641566	51.9232243004796	46.8315161368524	56.1039839509246	41.2657971846853	43.2616772965084	53.5227054125188	38.1239316308964	71.0946700263516	56.270077400078	45.6906750590319	42.7206152554312	66.9584356613868	64.0132124370826	55.1862559248513
AT3G44490	0.510032989858541	0	0.290878982216475	0.143122408038073	0.717666037994527	0.250067498823748	1.06336500819574	0	0.46670461724082	0.388069499310883	0.69934706723008	0.47732531011655	1.10980832587934	1.00244404263888	0.563125060457667
AT3G44530	2.1676402068988	2.50232406267371	2.61791083994827	2.14683612057109	1.79416509498632	4.75128247765121	1.77227501365956	4.53856328939243	1.08897744022858	3.49262549379795	1.63180982353685	2.38662655058275	2.58955276038512	2.29130066888886	1.689375181373
AT3G44540	66.1767804341457	45.2503601333497	63.5570576142997	57.8214528473814	61.360446248532	45.5122847859221	52.4593404043231	39.9393569466534	30.6469365321472	75.8675871152776	40.7952455884214	50.1191575622377	48.2766621757512	28.2116394856941	54.2477141574219
AT3G44550	168.820919643177	101.761178548731	157.801847852437	115.642905694763	152.14520005484	117.281656948338	122.168824274933	101.66381768239	63.3162597390046	131.167490767078	76.6950617062322	115.990050358322	79.3512953003727	55.4208349287493	78.6498001105875
AT3G44555	6.12039587830249	4.17054010445619	4.21774524213888	5.00928428133255	11.4826566079124	6.00161997176995	2.36303335154608	6.80784493408864	5.4448872011429	4.07472974276427	16.0849825462919	9.78516885738927	4.43923330351736	5.72825167222215	5.63125060457667
AT3G44560	3.69773917647442	3.33643208356495	4.50862422435535	3.7211826089899	6.45899434195074	3.75101248235622	3.66270169489643	4.99241961833167	1.86681846896328	5.23893824069692	1.63180982353685	4.29592779104895	1.47974443450578	1.57526920986109	2.81562530228833
AT3G44590	72.2971763124481	79.6573159951132	67.7748028564386	65.2638180653612	58.8486151155512	78.0210596330094	65.5741755054038	94.8559727483018	63.6273961504984	72.5689963711351	59.2113850254801	93.3170981277855	82.1258161150711	68.0229886076381	81.2777170593899
AT3G44600	20.7838443367355	17.3077414334932	20.6524077373697	18.7490354529875	19.018150006855	15.7542524258961	22.5669685072651	14.5234025260558	23.4907990677879	20.3736487138213	15.6187511681385	19.5703377147785	11.6529874217331	21.3377374790275	15.204376632357
AT3G44610	6.12039587830249	5.63022914101586	6.98109557319539	6.8698755858275	6.10016132295348	3.25087748470872	8.86137506829782	7.26170126302789	8.08954669884088	4.46279924207515	7.69281773953088	3.57993982587412	3.51439303195124	7.16031459027769	5.63125060457667
AT3G44620	34.4272268154515	22.1038625536178	31.851248552704	22.7564628780536	34.8068028427346	20.2554674047236	31.3101919079856	18.608109486509	28.0022770344492	21.1497877124431	28.4401140673566	24.8209161260606	32.5543775591273	31.2189716136107	26.8422945484821
AT3G44630	36.339850527421	37.7433879453285	38.9777836170076	43.9385792676884	31.2184726527619	30.0080998588498	40.5260219790153	25.4159544205976	51.4930761022371	36.478532935223	39.1634357648845	42.2432899453147	41.2478761118488	48.4037266302772	36.4154205762625
AT3G44670	9.94564330224154	7.29844518279833	8.29005099316952	8.30109966620823	5.38249528495895	7.50202496471244	10.7518017495347	5.44627594727091	12.912161076996	9.89577223242751	5.36166084876395	5.48924106634032	10.9131152044802	7.01710829847214	7.32062578594967
AT3G44680	13.2608577363221	8.54960721413519	12.3623567442002	10.5910581948174	13.2768217028987	11.0029699482449	15.9504751229361	11.3464082234811	9.3340923448164	12.2241892282928	11.8889001429114	7.87586761692307	15.9072526709372	10.7404718854165	13.7027098044699
AT3G44690	0.382524742393906	0.625581015668428	0.872636946649423	0.572489632152292	0.358833018997263	0	0.472606670309217	0.907712657878486	0.7778410287347	0.970173748277207	0.466231378153387	0.715987965174825	1.10980832587934	0.859237750833323	1.12625012091533
AT3G44713	2.67767319675734	1.66821604178248	2.18159236662356	1.43122408038073	0.717666037994527	1.25033749411874	2.717488354278	1.36156898681773	1.08897744022858	1.35824324758809	0.69934706723008	0.715987965174825	2.58955276038512	0.859237750833323	1.87708353485889
AT3G44716	12.4958082515342	13.5542553394826	11.635159288659	11.8791598671601	16.8651518928714	13.5036449364824	12.051470092885	15.4311151839343	13.2232974884899	13.7764672255363	13.9869413446016	19.8090003698368	13.3176999105521	15.6094858068054	13.3272930974981
AT3G44720	20.6563360892709	21.895335548395	18.3253758796379	26.0482782629293	30.8596396337647	25.5068848800223	18.4316601420595	38.5777879598356	13.3788656942368	26.7767954524509	21.6797590841325	24.1049281608858	18.3118373770091	19.6192619773609	22.1495857113349
AT3G44730	37.6149330020674	37.1178069296601	41.8865734391723	46.9441498364879	35.1656358617318	36.7599223270909	40.8804769817473	32.6776556836255	36.5585283505309	40.5532626779873	32.6361964707371	34.1287596733333	33.1092817220669	32.7942408234718	34.5383370414036
AT3G44735	89.8933144625678	100.718543522617	86.1001787360765	75.2823866280263	124.51505759205	127.284356901288	74.3173989061243	153.403439181464	101.119333735511	116.226815043609	161.549172530149	149.880147376597	78.4264550288066	91.5088204637489	121.635013058856
AT3G44740	2.93268969168661	4.379067109679	3.49054778659769	4.57991705721833	5.38249528495895	6.2516874705937	3.54455002731913	4.99241961833167	2.64465949769798	4.85086874138604	2.33115689076693	5.7279037213986	4.8091694121438	3.00733212791663	3.19104200926011
AT3G44750	65.1567144544286	61.0984125302832	66.3204079453562	64.2619612090947	52.7484537925977	59.7661322188758	73.3721855655059	67.6245930119472	52.2709171309718	61.5090156407749	51.751682975026	73.5080977579487	45.1322052524264	56.9961041386104	65.1347986596035
AT3G44753	2.67767319675734	1.87674304700529	2.76335033105651	1.86059130449495	5.02366226596169	2.50067498823748	3.89900503005104	2.72313797363546	3.1113641149388	1.55227799724353	6.29412360507072	2.62528920564102	1.10980832587934	3.00733212791663	2.44020859531656
AT3G44765	0.892557732252446	0.417054010445619	1.1635159288659	0.715612040190364	0.717666037994527	0.750202496471244	0.236303335154608	0.453856328939243	0.46670461724082	1.35824324758809	0.233115689076693	0.715987965174825	0.184968054313223	0.716031459027769	0.375416706971778
AT3G44769	0.892557732252446	0.417054010445619	1.01807643775766	0.715612040190364	1.43533207598905	0.500134997647496	1.18151667577304	0.907712657878486	0.7778410287347	0.582104248966324	0.69934706723008	0.715987965174825	0.184968054313223	0.429618875416661	0.187708353485889
AT3G44770	0.892557732252446	1.45968903655967	1.89071338440708	1.43122408038073	1.79416509498632	0.750202496471244	1.41782001092765	2.26928164469621	2.3335230862041	2.3284169958653	1.63180982353685	1.43197593034965	1.29477638019256	2.00488808527775	1.50166682788711
AT3G44790	1.14757422718172	6.04728315146147	0.727197455541186	6.01114113759906	0.717666037994527	5.25141747529871	1.41782001092765	3.1769943025747	5.28931899539596	4.26876449241971	2.79738826892032	3.10261451575757	5.17910552077025	4.29618875416662	6.00666731154845
AT3G44800	2.5501649492927	4.379067109679	2.61791083994827	4.00742742506604	2.87066415197811	2.50067498823748	3.19009502458721	1.81542531575697	3.42250052643268	3.10455599448706	2.33115689076693	2.62528920564102	4.99413746645702	2.72091954430552	3.56645871623189
AT3G44820	19.3812536146245	17.3077414334932	19.1980128262873	16.7453217404545	15.4298198168823	18.5049949129574	20.5583901584509	16.792684170752	19.6015939241144	21.1497877124431	20.2810649496723	16.7063858540792	25.3406234409116	23.1994192724997	22.1495857113349
AT3G44850	40.4201144462894	36.075171903546	37.0870702326005	30.9144401362237	25.835977367803	31.5085048517922	43.5979653360253	26.3236670784761	37.0252329677717	40.9413321772981	25.4096101093596	35.7993982587412	49.2015024473173	31.6485904890274	41.6712544738673
AT3G44860	0.892557732252446	0.208527005222809	1.1635159288659	0.715612040190364	0.717666037994527	0.250067498823748	0.827061673041129	0	0.93340923448164	0.388069499310883	0.466231378153387	0	0.369936108626446	1.14565033444443	0.187708353485889
AT3G44880	34.2997185679869	17.0992144282704	30.9786116060545	35.2081123773659	42.3422962416771	24.2565473859036	29.4197652267487	34.9469373283217	35.4695509103023	35.5083591869458	39.1634357648845	28.639518606993	16.8320929425033	36.0879855349996	21.3987522973913
AT3G44890	97.2887928155166	117.609230945665	101.371325302441	100.328808034689	114.826566079124	105.028349505974	105.62759081411	104.386955656026	107.964334788376	91.7784365870238	107.699448353432	115.990050358322	90.2644105048529	109.83922581486	116.191470807765
AT3G44900	0.510032989858541	0.625581015668428	0.436318473324712	1.5743464884188	0	0.250067498823748	0.827061673041129	0.907712657878486	0.31113641149388	0.388069499310883	0	1.19331327529137	0.924840271566115	0.572825167222215	0.187708353485889
AT3G44940	5.10032989858541	8.34108020891238	5.0903821887883	5.2955290974087	3.22949717097537	7.00188996706494	5.43497670855599	2.72313797363546	4.04477334942044	3.49262549379795	5.59477653784064	7.39854230680652	3.32942497763802	5.01222021319438	4.31729213017545
AT3G44960	5.10032989858541	6.04728315146147	3.49054778659769	5.00928428133255	3.22949717097537	3.00080998588498	4.96237003824678	3.63085063151394	4.35590976091432	5.04490349104148	4.89542947061056	5.25057841128205	4.43923330351736	6.73069571486103	3.94187542320367
AT3G44990	0.382524742393906	1.25116203133686	1.45439491108237	1.28810167234266	1.07649905699179	0.750202496471244	1.06336500819574	1.36156898681773	0.93340923448164	1.35824324758809	1.39869413446016	0.9546506202331	0.739872217252892	1.71847550166665	0.563125060457667
AT3G45010	124.06552478309	51.7146972952567	108.06154189342	108.629907700897	110.16173683216	75.7704521435956	102.673799124677	131.164479063441	177.970027374499	137.570637505708	192.320443488272	114.79673708303	65.478691226881	168.697011746942	72.8308411525249
AT3G45020	12.6233164989989	16.0565794021563	10.7625223420096	13.4535063555789	15.0709867978851	8.75236245883118	15.9504751229361	12.7079772102988	10.7342061965389	9.11963323380575	16.3180982353685	14.0810966484382	13.1327318562388	15.3230732231943	12.5764596835546
AT3G45030	96.9062680731227	75.486775890657	97.7353380247354	86.445934454996	99.0379132432447	86.2732870941931	92.1583007102973	86.6865588273954	78.0952392849639	79.7482821083864	78.0937558406923	89.4984956468531	59.9296495974843	95.3753903424988	84.8441757756218
AT3G45040	17.7236463975843	13.3457283342598	18.9071338440708	18.0334234127972	13.9944877408933	11.5031049458924	18.1953568069048	13.6156898681773	20.84613957009	16.2989189710571	18.4161394370588	17.4223738192541	21.0863581917074	15.1798669313887	18.0200019346453
AT3G45050	13.5158742312513	14.179836355151	14.3985096197155	13.1672615395027	13.9944877408933	15.0040499294249	15.1234134498949	19.5158221443874	15.7123887804409	13.0003282269146	18.4161394370588	16.9450485091375	13.1327318562388	17.327961308472	16.5183351067582
AT3G45060	0.127508247464635	0.208527005222809	0.290878982216475	0.143122408038073	0.358833018997263	0.500134997647496	0.472606670309217	0.907712657878486	0	1.16420849793265	0.233115689076693	1.43197593034965	1.66471248881901	0.143206291805554	0.938541767429445
AT3G45090	10.5831845395647	8.758134219358	12.0714777619837	14.1691183957692	10.4061575509206	13.5036449364824	12.1696217604623	4.99241961833167	11.8231836367674	10.8659459807047	8.62528049583766	10.5011568225641	15.3523485079975	9.59482155097211	9.19770932080856
AT3G45093	0.892557732252446	0	0.872636946649423	0.143122408038073	0.717666037994527	1.00026999529499	1.29966834335035	0.907712657878486	0	0.776138998621766	0.69934706723008	0	0	0.572825167222215	0
AT3G45100	9.435610312383	9.17518822980362	12.0714777619837	12.1654046832362	8.61199245593432	10.0026999529499	14.2963517768538	8.16941392090637	12.912161076996	11.6420849793265	8.85839618491435	7.39854230680652	12.9477638019256	10.8836781772221	10.5116677952098
AT3G45130	0.637541237323176	0.417054010445619	0.872636946649423	0.572489632152292	0.358833018997263	0.250067498823748	0.708910005463825	0.453856328939243	0.46670461724082	0.388069499310883	1.16557844538347	0.47732531011655	0.924840271566115	0.286412583611108	0.750833413943556
AT3G45140	157.982718608683	248.564190225589	147.766522965969	195.505209380008	190.540333087547	215.058048988423	164.821576270339	223.297313838107	232.885604003169	146.302201240203	223.324830135472	178.51966598359	118.009618651836	253.331930204025	225.437732536553
AT3G45160	83.0078690994775	25.0232406267371	84.5003443338858	29.1969712397669	92.2200858822967	27.757492369436	62.9748388187031	29.5006613810508	71.8725110550863	47.3444789159277	88.1177304709901	47.0165430464802	23.3059748434661	73.4648276962491	37.3539623436919
AT3G45180	1.27508247464635	0.834108020891238	1.30895541997414	0.858734448228437	1.07649905699179	0.750202496471244	1.53597167850495	0.907712657878486	1.24454564597552	0.194034749655441	0.69934706723008	0.47732531011655	0.184968054313223	1.00244404263888	0.187708353485889
AT3G45190	44.372870117693	39.6201309923338	43.4864078413629	40.5036414747746	32.653804728751	44.5120147906271	43.125358665716	40.8470696045319	45.7370524896004	37.0606371841893	33.3355435379672	37.7086994992074	37.1785789169578	43.964331584305	37.3539623436919
AT3G45210	21.1663690791294	28.9852537259705	23.8520765417509	23.7583197343201	31.2184726527619	29.5079648612023	18.5498118096368	36.3085063151394	27.3800042114614	32.5978379421142	33.5686592270439	36.7540488789743	17.5719651597562	25.0611010659719	24.2143775996797
AT3G45230	5.35534639351468	4.17054010445619	10.1807643775766	5.58177391348484	8.61199245593432	11.7531724447162	8.86137506829782	11.3464082234811	6.84500105286536	11.8361197289819	13.0544785882948	10.9784821326806	5.91897773802314	8.44917121652768	4.69270883714722
AT3G45240	70.5120608479433	51.9232243004796	62.6844206676503	48.0891291007925	39.8304651086962	43.7618122941559	80.5794372877215	41.7547822624103	60.9827366528005	66.9419886311273	41.4945926556514	40.811314014965	59.7446815431711	50.5518210073605	56.6879227527385
AT3G45260	1.40259072211099	0.625581015668428	2.03615287551532	1.00185685626651	1.07649905699179	0.750202496471244	0.354455002731913	1.81542531575697	0.62227282298776	1.35824324758809	1.16557844538347	1.67063858540792	0.924840271566115	1.28885662624998	0.563125060457667
AT3G45280	0.637541237323176	0.834108020891238	1.89071338440708	1.28810167234266	1.43533207598905	1.25033749411874	0.118151667577304	1.36156898681773	0.62227282298776	0.194034749655441	0.466231378153387	0.238662655058275	0.369936108626446	0.429618875416661	0.563125060457667
AT3G45290	3.18770618661588	2.71085106789652	3.05422931327298	3.7211826089899	2.87066415197811	3.50094498353247	4.96237003824678	4.99241961833167	3.8892051436735	3.68666024345339	5.59477653784064	3.8186024809324	3.69936108626446	4.43939504597217	4.69270883714722
AT3G45300	33.4071608357344	28.5681997155249	32.1421275349204	35.7806020095182	31.2184726527619	40.5109348094472	27.5293385455119	37.2162189730179	36.8696647620248	31.627664193837	38.4640886976544	33.4127717081585	27.1903039840438	35.2287477841662	37.166253990206
AT3G45310	58.7813020811968	60.0557775041691	56.7214015322125	57.8214528473814	57.4132830395622	54.5147147435771	64.3926588296308	52.1934778280129	69.5389879688822	65.7777801331946	74.8301361936186	54.1764226982284	54.5655760224008	69.8846704011103	68.1381323153777
AT3G45400	2.80518144422197	4.17054010445619	4.07230575103064	2.43308093664724	1.43533207598905	3.25087748470872	3.19009502458721	3.1769943025747	2.80022770344492	2.52245174552074	1.39869413446016	3.8186024809324	3.32942497763802	4.00977617055551	3.56645871623189
AT3G45410	0.892557732252446	0.834108020891238	0.290878982216475	1.43122408038073	0.358833018997263	1.00026999529499	0.236303335154608	1.36156898681773	0.31113641149388	0.776138998621766	0.466231378153387	1.43197593034965	0.739872217252892	0.572825167222215	0.938541767429445
AT3G45420	1.78511546450489	2.08527005222809	3.05422931327298	2.00371371253302	1.79416509498632	2.00053999058998	2.59933668670069	1.36156898681773	2.48909129195104	2.91052124483162	2.79738826892032	2.14796389552447	1.84968054313223	2.72091954430552	1.87708353485889
AT3G45430	0.382524742393906	0.625581015668428	0.436318473324712	0.143122408038073	0	1.00026999529499	0.118151667577304	0.907712657878486	0.15556820574694	0	0.932462756306774	0.9546506202331	1.10980832587934	1.14565033444443	0.938541767429445
AT3G45440	0.892557732252446	0.417054010445619	0.872636946649423	0.858734448228437	0.358833018997263	1.25033749411874	0.590758337886521	0.453856328939243	1.40011385172246	0.582104248966324	1.16557844538347	1.19331327529137	1.10980832587934	1.14565033444443	0.750833413943556
AT3G45443	16.1935474280087	15.2224713812651	13.3804331819578	13.1672615395027	15.0709867978851	13.2535774376586	12.9966834335035	19.5158221443874	14.3122749287185	13.0003282269146	12.5882472101414	14.797084613613	18.6817734856355	15.3230732231943	16.5183351067582
AT3G45530	0.637541237323176	0.208527005222809	0.727197455541186	0.715612040190364	0.717666037994527	1.25033749411874	0.354455002731913	0	0.15556820574694	0.970173748277207	1.63180982353685	1.43197593034965	1.29477638019256	1.00244404263888	0.938541767429445
AT3G45540	0.765049484787811	0.208527005222809	0.872636946649423	0.858734448228437	0.717666037994527	1.00026999529499	0.827061673041129	1.36156898681773	0.62227282298776	1.74631274689897	1.39869413446016	1.19331327529137	0.924840271566115	0.859237750833323	1.12625012091533
AT3G45590	5.61036288844395	3.54495908878776	3.05422931327298	5.00928428133255	3.58833018997263	2.75074248706123	4.25346003278295	1.36156898681773	4.20034155516738	4.07472974276427	5.36166084876395	3.10261451575757	4.62420135783058	3.58015729513885	3.56645871623189
AT3G45600	86.9606247708812	113.855744851654	95.1174271847872	103.048133787412	112.673567965141	122.032939425989	84.7147456529271	147.503306905254	110.764562491821	128.451004271902	138.703835000633	143.197593034965	114.865161728512	106.545481103332	113.375845505477
AT3G45610	41.3126721785418	46.2929951594637	41.1593759836311	40.6467638828127	37.6774669947127	58.7658622235808	55.8857387640649	43.5702075781673	40.7588699056983	60.3448071428423	35.4335847396574	41.0499766700233	48.4616302300645	46.542044836805	58.0018812271397
AT3G45620	15.1734814482916	16.0565794021563	16.1437835130143	18.0334234127972	16.5063188738741	15.2541174282486	13.58744177139	15.8849715128735	18.045911866645	14.1645367248472	15.8518668572152	12.171795407972	13.1327318562388	14.6070417641665	15.9552100463006
AT3G45630	25.2466329979978	24.1891326058459	26.7608663639157	30.3419505040715	31.5773056717592	28.2576273670835	33.4369219243771	24.5082417627191	31.8914821781227	31.2395946945261	30.7712709581235	25.2982414361771	14.7974443450578	33.0806534070829	22.3372940648208
AT3G45638	0.510032989858541	0.208527005222809	0.581757964432949	0.715612040190364	1.79416509498632	1.00026999529499	2.00857834881417	0.907712657878486	1.08897744022858	1.55227799724353	0.466231378153387	1.43197593034965	1.47974443450578	1.14565033444443	2.44020859531656
AT3G45640	18.4886958823721	21.895335548395	20.6524077373697	41.9348655551554	17.9416509498632	25.756952378846	15.8323234553588	29.0468050521115	36.402960144784	24.0603089572747	46.390022126262	33.1741090531002	7.02878606390248	32.6510345316663	22.3372940648208
AT3G45650	1.78511546450489	2.08527005222809	1.45439491108237	3.86430501702797	0.717666037994527	0.750202496471244	1.89042668123687	0.453856328939243	2.80022770344492	1.55227799724353	2.79738826892032	3.10261451575757	1.10980832587934	3.00733212791663	0.750833413943556
AT3G45680	1.40259072211099	2.50232406267371	1.30895541997414	1.86059130449495	1.43533207598905	1.25033749411874	2.12673001639148	0.907712657878486	1.40011385172246	0.388069499310883	1.63180982353685	1.19331327529137	1.66471248881901	1.28885662624998	1.12625012091533
AT3G45710	2.42265670182807	2.2937970574509	2.18159236662356	6.01114113759906	1.79416509498632	4.00107998117997	2.48118501912339	3.1769943025747	3.1113641149388	5.82104248966324	2.79738826892032	4.7732531011655	3.88432914057769	2.14809437708331	3.56645871623189
AT3G45730	2.29514845436343	1.45968903655967	2.47247134884003	1.28810167234266	3.58833018997263	3.00080998588498	0.827061673041129	2.72313797363546	2.48909129195104	3.2985907441425	3.96296671430379	2.38662655058275	1.47974443450578	3.15053841972218	2.06479188834478
AT3G45740	8.03301959027202	7.92402619846676	9.7444459042519	8.30109966620823	10.7649905699179	7.75209246353619	10.2791950792255	7.71555759196713	11.2009108137797	7.9554247358731	7.92593342860758	10.0238315124475	7.2137541182157	9.45161525916655	6.757500725492
AT3G45750	9.69062680731227	7.29844518279833	7.56285353762834	6.58363076975135	7.53549339894253	8.50229496000743	8.74322340072051	7.71555759196713	7.62284208160006	9.89577223242751	9.55774325214443	9.06918089221445	7.39872217252892	7.16031459027769	8.63458426035089
AT3G45770	19.1262371196953	17.0992144282704	14.2530701286073	15.6003424761499	16.8651518928714	14.2538474329536	14.5326551120084	12.7079772102988	20.2238667471022	13.3883977262255	17.483676680752	19.093012404662	16.6471248881901	21.194531187222	15.9552100463006
AT3G45780	16.1935474280087	25.2317676319599	13.9621911463908	23.615197326282	17.5828179308659	17.7547924164861	12.2877734280396	25.4159544205976	20.84613957009	21.7318919614094	23.0784532185927	20.0476630248951	15.5373165623107	21.6241500626386	19.8970854695042
AT3G45830	32.514603103482	29.8193617468618	34.323719901544	31.486929768376	26.9124764247948	27.0072898729648	32.8461635864906	24.0543854337799	31.2692093551349	33.9560811897023	26.3420728656664	23.1502775406527	32.369409504814	26.3499576922219	24.9652110136232
AT3G45850	11.4757422718172	13.137201329037	13.6713121641743	12.4516494993123	7.8943264179398	13.5036449364824	11.3425600874212	12.7079772102988	14.0011385172246	14.3585714745027	10.0239746302978	13.6037713383217	10.3582110415405	14.0342165969443	11.2625012091533
AT3G45870	0.637541237323176	1.25116203133686	1.1635159288659	0.572489632152292	1.43533207598905	1.25033749411874	0.827061673041129	0.453856328939243	0.46670461724082	1.55227799724353	0.69934706723008	0.47732531011655	0.369936108626446	1.00244404263888	0.563125060457667
AT3G45880	0.892557732252446	0.417054010445619	0.727197455541186	0.715612040190364	0.717666037994527	0.750202496471244	1.06336500819574	1.81542531575697	0.62227282298776	1.16420849793265	0.233115689076693	1.43197593034965	0.369936108626446	0.859237750833323	0.750833413943556
AT3G45890	5.48285464097931	3.96201309923338	3.05422931327298	4.57991705721833	2.87066415197811	3.25087748470872	4.37161170036026	4.53856328939243	3.8892051436735	4.85086874138604	2.79738826892032	4.53459044610722	4.06929719489091	4.29618875416662	4.69270883714722
AT3G45900	21.1663690791294	13.3457283342598	18.7616943529626	16.4590769243784	13.2768217028987	13.5036449364824	15.4778684526269	17.2465404996912	19.9127303356083	18.6273359669224	15.8518668572152	17.8996991293706	22.5661026262132	17.6143738920831	14.8289599253852
AT3G45930	173.02869180951	135.751080400049	172.345796963261	130.957003354837	177.622344403645	164.79448172485	204.402384908736	167.472985378581	146.389681607871	161.242876963672	188.590592463045	180.190304568998	174.794811325996	181.871990593053	180.387727699939
AT3G45940	0.892557732252446	3.33643208356495	1.1635159288659	1.14497926430458	0.717666037994527	2.25060748941373	0.945213340618434	0.907712657878486	1.86681846896328	0.970173748277207	1.16557844538347	0.9546506202331	0.924840271566115	0.716031459027769	0.375416706971778
AT3G45960	1.02006597971708	0.834108020891238	1.74527389329885	1.28810167234266	1.07649905699179	1.25033749411874	1.41782001092765	1.36156898681773	0.62227282298776	2.52245174552074	2.79738826892032	1.43197593034965	1.47974443450578	0.572825167222215	0.750833413943556
AT3G45970	19.5087618620892	9.59224224024924	17.0164204596638	10.4479357867793	13.9944877408933	17.5047249176624	18.0772051393275	15.8849715128735	15.556820574694	13.0003282269146	25.6427257984363	14.5584219585548	14.2425401821182	14.6070417641665	18.3954186416171
AT3G45980	168.693411395712	160.357267016341	177.436179152049	165.735748508088	197.358160448495	165.044549223674	171.438069654668	167.92684170752	147.478659048099	135.824324758809	206.307384832874	172.553099607133	180.528821009706	195.619794606387	176.633560630221
AT3G46000	186.034533050903	146.594484671635	167.691733247798	152.28224215251	201.305323657465	143.538744324831	171.201766319514	186.08109486509	205.972304408949	155.033764974698	215.865128085018	176.610364743123	177.384364086381	212.374930747636	186.957520071945
AT3G46010	146.88950107926	143.25805258807	154.456739556948	143.838020078263	132.050550990993	142.78854182836	158.559537888742	162.02670943131	164.902298091756	148.242548736757	168.775758891526	154.653400477762	162.032015578383	158.386158736943	164.80793436061
AT3G46020	5.10032989858541	4.58759411490181	3.78142676881417	5.58177391348484	4.30599622796716	4.75128247765121	4.72606670309217	9.98483923666334	5.75602361263678	5.23893824069692	4.89542947061056	6.20522903151515	8.13859438978182	6.01466425583326	4.31729213017545
AT3G46030	175.068823768944	131.997594306038	182.090242867513	145.269244158644	193.769830258522	188.050759115458	181.717264733894	165.657560062824	164.280025268769	155.421834474009	198.381451404266	170.643798366667	138.171136571978	189.891542934164	167.060434602441
AT3G46040	212.301232028618	238.137839964448	219.759071064547	197.795167908617	255.847942545049	265.821751249644	239.847885181928	303.629884060353	200.682985413553	247.976410059654	227.287796849776	249.879799846014	174.979779380309	210.942867829581	238.014192220107
AT3G46060	74.9748495092055	74.6526678697658	86.8273761916176	79.5760588691685	93.2965849392885	88.0237595859593	80.6975889552988	77.6094322486105	87.2737634240333	91.5844018373684	89.2833089163736	91.8851221974359	56.415256565533	84.4917121652768	65.1347986596035
AT3G46080	13.3883659837867	6.6728641671299	14.8348280930402	9.15983411443666	13.635654721896	7.00188996706494	12.9966834335035	8.62327024984561	12.6010246655021	8.53752898483942	8.85839618491435	5.25057841128205	6.28891384664959	10.4540593018054	7.13291743246378
AT3G46090	1.02006597971708	1.66821604178248	1.1635159288659	1.28810167234266	0.358833018997263	1.50040499294249	0.827061673041129	0.907712657878486	0.7778410287347	1.16420849793265	0	1.67063858540792	1.29477638019256	1.00244404263888	0.750833413943556
AT3G46100	27.9243061947551	26.8999836737424	24.2883950150756	22.3270956539394	17.2239849118686	23.5063448894323	26.4659735373161	18.1542531575697	24.8909129195104	26.1946912034846	17.2505609916753	22.1956269204196	24.6007512236587	18.1871990593053	20.4602105299619
AT3G46110	6.75793711562566	8.758134219358	6.83565608208715	11.5929150510839	5.74132830395622	10.5028349505974	5.78943171128791	9.98483923666334	9.64522875631028	13.3883977262255	6.9934706723008	8.5918555820979	10.7281471501669	7.87634604930546	11.6379179161251
AT3G46130	1.14757422718172	1.66821604178248	1.45439491108237	2.28995852860917	0.358833018997263	0.750202496471244	1.06336500819574	1.81542531575697	2.3335230862041	2.52245174552074	0.932462756306774	1.67063858540792	0.924840271566115	2.14809437708331	1.31395847440122
AT3G46180	9.81813505477691	11.6775122924773	11.9260382708755	6.15426354563713	8.25315943693706	11.5031049458924	12.6422284307715	8.62327024984561	9.17852413906946	6.98525098759589	12.8213628992181	8.11453027198135	8.50853049840826	11.5997096362499	9.76083438126622
AT3G46200	6.12039587830249	5.00464812534743	4.65406371546359	5.86801872956099	5.38249528495895	3.50094498353247	7.56170672494747	5.44627594727091	7.46727387585312	2.52245174552074	6.06100791599403	3.34127717081585	5.91897773802314	4.29618875416662	4.88041719063311
AT3G46210	11.2207257768879	13.9713093499282	12.0714777619837	13.0241391314646	8.25315943693706	13.0035099388349	12.1696217604623	16.792684170752	13.2232974884899	13.19436297657	12.5882472101414	17.1837111641958	13.6876360191785	15.4662795149998	13.1395847440122
AT3G46220	19.1262371196953	15.4309983864879	13.8167516552825	16.6021993324165	11.4826566079124	13.7537124353061	17.486446801441	10.8925518945418	18.5126164838859	12.6122587276037	16.5512139244452	14.3197593034965	19.7915818115149	15.6094858068054	16.89375181373
AT3G46280	3.57023092900979	2.08527005222809	4.94494269768007	6.58363076975135	4.66482924696443	6.00161997176995	2.717488354278	4.99241961833167	1.86681846896328	6.98525098759589	3.03050395799701	4.53459044610722	4.06929719489091	2.14809437708331	4.69270883714722
AT3G46290	25.8841742353209	23.1464975797319	29.0878982216474	25.1895438147008	23.6829792538194	27.0072898729648	23.7484851830381	24.5082417627191	26.6021631827267	32.0157336931478	27.9738826892032	29.1168439171095	21.0863581917074	22.6265941052775	23.8389608927079
AT3G46300	1.53009896957562	1.04263502611405	0.727197455541186	1.28810167234266	2.15299811398358	0.250067498823748	0.354455002731913	0.453856328939243	0.31113641149388	0.388069499310883	0.932462756306774	0.47732531011655	0.184968054313223	0.859237750833323	1.31395847440122
AT3G46320	205.415786665527	190.802209778871	216.123083786841	164.87701405986	204.893653847437	228.311626426082	253.907933623627	216.03561257508	192.593438714712	209.945599127188	213.067739816098	215.035052207506	243.787895584828	225.549909593747	243.082317764226
AT3G46430	44.755394860087	42.7480360706759	38.2505861614664	31.0575625442618	69.6136056854691	42.7615422988609	37.3359269544281	52.6473341569522	46.5148935183351	39.3890541800546	59.9107320927102	53.6990973881119	27.1903039840438	47.830901463055	40.9204210599238
AT3G46440	13.5158742312513	15.6395253917107	19.7797707907203	16.4590769243784	20.8123151018413	20.0053999058998	15.3597167850495	16.792684170752	19.1348893068736	18.4333012172669	21.2135277059791	17.8996991293706	7.76865828115537	17.6143738920831	11.2625012091533
AT3G46450	61.2039587830249	61.7239935459516	63.7024971054079	61.9720026804856	47.724791526636	48.2630272729834	73.017730562774	52.1934778280129	70.9391018206046	71.7928573725133	54.5490712439463	47.0165430464802	61.2244259776769	66.8773382731936	59.3158397015409
AT3G46460	25.501649492927	25.6488216424056	27.1971848372404	26.0482782629293	23.3241462348221	26.0070198776698	20.3220868232963	22.6928164469621	32.2026185896166	26.5827607027955	31.936849403507	29.8328318822844	22.1961665175868	32.0782093644441	24.2143775996797
AT3G46510	14.0259072211099	17.9333224491616	15.9983440219061	21.8977284298252	10.7649905699179	20.0053999058998	12.5240767631942	14.977258854995	17.2680708379103	18.6273359669224	13.5207099664482	18.8543497496037	14.4275082364314	14.3206291805554	15.3920849858429
AT3G46520	0.892557732252446	1.45968903655967	4.07230575103064	1.71746889645687	1.79416509498632	2.25060748941373	1.89042668123687	0.453856328939243	0.15556820574694	1.55227799724353	1.86492551261355	0.715987965174825	0.739872217252892	0.716031459027769	1.689375181373
AT3G46530	36.339850527421	44.2077251072356	39.850420563657	40.2173966586985	22.9653132158249	32.0086398494397	33.5550735919544	15.4311151839343	49.7818258390208	32.7918726917696	39.3965514539612	34.8447476385081	35.1439303195124	38.8089050793051	35.8522955158048
AT3G46540	35.4472927951686	35.6581178931004	33.4510829548946	32.9181538487568	29.7831405767729	30.758302355321	32.8461635864906	31.3160866968078	36.247391939037	26.7767954524509	38.9303200758078	28.1621932968764	33.6641858850066	39.0953176629162	33.9752119809459
AT3G46550	14.2809237160391	17.7247954439388	19.4888918085038	13.4535063555789	19.3769830258522	20.5055349035473	16.7775367959772	19.5158221443874	15.4012523689471	18.2392664676115	17.9499080589054	16.9450485091375	19.7915818115149	15.3230732231943	15.0166682788711
AT3G46560	96.3962350832642	70.8991817757552	93.2267138003801	81.7228949897396	106.573406642187	95.7758520494955	96.4117607430802	118.002645524203	88.3627408642619	90.2261585897803	107.000101286202	116.706038323496	69.5479884217719	109.123194355832	91.6016765011138
AT3G46580	12.240791756605	12.7201473185914	12.0714777619837	9.58920133855088	13.9944877408933	10.5028349505974	12.2877734280396	6.80784493408864	10.267501579298	10.4778764813938	13.0544785882948	10.5011568225641	11.4680193674198	11.3132970526388	12.3887513300687
AT3G46590	34.1722103205222	43.9991981020128	32.8693249904616	41.3623759230031	32.2949717097537	36.0097198306197	33.791376927109	39.4855006177141	38.736483230988	37.8367761828111	40.329014210268	30.3101571924009	34.9589622651992	39.811349121944	36.4154205762625
AT3G46600	10.838201034494	11.2604582820317	11.7805987797672	18.1765458208353	11.4826566079124	8.00215996235993	11.4607117549985	13.161833539238	20.5350031585961	11.6420849793265	12.8213628992181	11.4558074427972	10.5431790958537	12.0293285116665	13.515001450984
AT3G46610	15.5560061906855	21.895335548395	17.161859950772	18.3196682288733	12.5591556649042	16.2543874235436	15.5960201202042	20.4235348022659	17.1125026321634	16.1048842214016	13.9869413446016	16.9450485091375	19.051709594262	16.7551361412498	19.8970854695042
AT3G46614	0.892557732252446	0	0.872636946649423	1.00185685626651	1.07649905699179	2.00053999058998	0.827061673041129	0.907712657878486	0.15556820574694	0.970173748277207	0.466231378153387	1.43197593034965	1.84968054313223	0.859237750833323	1.87708353485889
AT3G46616	1.78511546450489	0.208527005222809	1.01807643775766	0.715612040190364	1.07649905699179	0.250067498823748	1.06336500819574	0.453856328939243	0.62227282298776	0.776138998621766	0.932462756306774	0	1.10980832587934	0.572825167222215	1.12625012091533
AT3G46620	17.9786628925136	10.2178232559177	23.8520765417509	22.3270956539394	26.9124764247948	22.0059398964898	16.1867784580907	32.6776556836255	20.84613957009	20.3736487138213	23.3115689076693	21.2409763001865	7.95362633546859	17.1847550166665	15.3920849858429
AT3G46630	23.4615175334929	20.0185925013897	26.0336689083745	22.3270956539394	22.9653132158249	24.5066148847273	24.8118501912339	24.9620980916584	27.0688677999676	23.284169958653	29.1394611345867	23.1502775406527	18.8667415399488	25.2043073577775	21.3987522973913
AT3G46640	28.1793226896844	38.3689689609969	30.8331721149463	36.7824588657847	59.5662811535457	43.5117447953321	27.7656418806665	64.9014550383117	29.4023908861717	39.7771236793655	39.8627828321146	43.436603220606	65.6636592811942	30.502940154583	50.1181303807323
AT3G46650	1.65760721704026	0.625581015668428	0.872636946649423	0.858734448228437	0.717666037994527	1.00026999529499	0.945213340618434	0.453856328939243	1.5556820574694	0.388069499310883	0.69934706723008	0.9546506202331	1.66471248881901	1.28885662624998	1.87708353485889
AT3G46658	1.91262371196953	1.45968903655967	1.74527389329885	2.43308093664724	0.358833018997263	1.25033749411874	1.89042668123687	0	1.08897744022858	0.194034749655441	1.63180982353685	1.9093012404662	1.29477638019256	1.57526920986109	1.31395847440122
AT3G46660	13.2608577363221	2.50232406267371	10.6170828509013	3.57806020095182	11.4826566079124	3.25087748470872	8.27061673041129	8.16941392090637	4.97818258390208	8.73156373449486	2.33115689076693	4.05726513599067	1.84968054313223	4.43939504597217	3.19104200926011
AT3G46668	1.78511546450489	1.45968903655967	1.30895541997414	0.858734448228437	1.07649905699179	2.00053999058998	2.8356400218553	0.907712657878486	1.24454564597552	1.94034749655441	1.39869413446016	1.19331327529137	2.21961665175868	1.43206291805554	1.12625012091533
AT3G46670	8.16052783773665	2.2937970574509	5.81757964432949	3.43493779291375	7.17666037994527	3.00080998588498	7.79801006010208	5.90013227621016	4.97818258390208	6.59718148828501	4.89542947061056	5.96656637645687	3.51439303195124	6.15787054763882	3.56645871623189
AT3G46690	1.40259072211099	2.71085106789652	1.1635159288659	3.57806020095182	1.43533207598905	2.75074248706123	0.827061673041129	6.80784493408864	1.08897744022858	6.40314673862957	2.56427257984363	4.29592779104895	3.14445692332479	1.00244404263888	5.25583389760489
AT3G46720	4.84531340365614	3.96201309923338	2.90878982216475	4.29367224114219	3.9471632089699	3.50094498353247	2.12673001639148	2.72313797363546	1.5556820574694	3.10455599448706	3.4967353361504	4.05726513599067	1.84968054313223	2.29130066888886	3.56645871623189
AT3G46735	0.637541237323176	0.625581015668428	0.145439491108237	0.715612040190364	0.358833018997263	0.750202496471244	0.118151667577304	0.907712657878486	0.46670461724082	0.194034749655441	0.233115689076693	1.19331327529137	0.184968054313223	0.716031459027769	0.375416706971778
AT3G46740	41.5676886734711	53.7999673474848	47.8495925746101	57.9645752554195	46.289459450647	66.517954687117	45.842847019994	62.6321733936155	43.2479611976493	55.2999036518008	37.5316259413476	56.3243865937529	71.2127009105909	44.2507441679161	59.3158397015409
AT3G46770	5.61036288844395	4.379067109679	4.79950320657183	1.71746889645687	4.30599622796716	2.75074248706123	7.32540338979286	4.53856328939243	4.35590976091432	2.13438224620986	3.26361964707371	2.62528920564102	8.13859438978182	5.29863279680549	2.25250024183067
AT3G46780	55.0835629047224	53.7999673474848	55.1215671300219	64.5482060251709	76.7902660654144	53.5144447482821	54.8223737558692	56.7320411174054	75.7617161987598	55.8820079007671	61.7756576053238	61.3363023499767	31.0746331246215	62.4379432272215	48.6164635528452
AT3G46790	12.7508247464635	17.9333224491616	13.9621911463908	16.4590769243784	10.4061575509206	19.2551974094286	15.4778684526269	10.4386955656026	14.6234113402124	15.9108494717462	12.8213628992181	15.9903978889044	12.2078915846727	16.4687235576387	13.1395847440122
AT3G46800	0.637541237323176	0.625581015668428	0.872636946649423	1.43122408038073	2.15299811398358	0.500134997647496	1.18151667577304	4.53856328939243	0.7778410287347	1.35824324758809	2.56427257984363	2.14796389552447	1.84968054313223	1.43206291805554	3.00333365577422
AT3G46820	10.5831845395647	12.7201473185914	14.8348280930402	9.87544615462703	17.9416509498632	16.5044549223674	11.5788634225758	10.4386955656026	14.6234113402124	14.7466409738135	12.3551315210648	10.9784821326806	9.24840271566116	12.7453599706943	9.19770932080856
AT3G46830	94.8661361136886	84.244910110015	113.0064845911	82.5816294379681	83.9669264453596	93.5252445600817	103.500860797718	97.5791107219372	89.4517183044905	104.972799563594	75.0632518826953	89.0211703367366	67.6983078786397	95.5185966343044	92.5402182685432
AT3G46845	102.899155703961	101.135597533063	103.262038686848	113.496069574192	80.0197632363897	99.0267295342042	102.319344121945	83.9634208537599	89.9184229217313	91.9724713366792	67.3704341431644	85.4412305108624	99.3278451662008	86.4966002505545	91.4139681476279
AT3G46870	4.7178051561915	3.54495908878776	2.18159236662356	3.29181538487568	2.51183113298084	3.25087748470872	2.8356400218553	2.72313797363546	4.04477334942044	5.6270077400078	3.4967353361504	3.34127717081585	4.25426524920413	5.15542650499994	5.068125544119
AT3G46880	0.510032989858541	0.208527005222809	0.436318473324712	2.28995852860917	0.717666037994527	1.00026999529499	0.590758337886521	1.81542531575697	0.93340923448164	1.94034749655441	0	1.9093012404662	1.10980832587934	0.429618875416661	1.31395847440122
AT3G46890	47.5605763043089	13.7627823447054	42.4683314036053	23.7583197343201	27.9889754817866	18.7550624117811	51.6322787312819	17.7003968286305	51.9597807194779	30.4634556959043	42.8932867901116	19.5703377147785	30.8896650703083	37.6632547448607	25.1529193671091
AT3G46900	2.29514845436343	1.25116203133686	1.01807643775766	2.57620334468531	1.43533207598905	1.25033749411874	1.41782001092765	0.907712657878486	3.73363693792656	2.13438224620986	4.19608240338048	2.38662655058275	2.4045847060719	2.86412583611108	1.50166682788711
AT3G46920	2.29514845436343	2.08527005222809	1.89071338440708	2.00371371253302	1.07649905699179	2.25060748941373	2.59933668670069	1.36156898681773	2.48909129195104	2.3284169958653	1.16557844538347	1.19331327529137	2.95948886901157	2.29130066888886	2.25250024183067
AT3G46930	4.84531340365614	3.12790507834214	4.79950320657183	4.86616187329448	3.9471632089699	5.00134997647496	3.30824669216452	3.1769943025747	3.42250052643268	4.65683399173059	3.03050395799701	3.34127717081585	3.32942497763802	2.57771325249997	3.94187542320367
AT3G46940	78.6725886856799	73.4015058384289	77.8101277429069	59.9682889679525	73.9196019134363	77.5209246353619	101.846737451636	98.0329670508765	70.4723972033638	83.8230118511507	66.904202765011	80.1906520995804	93.0389313195512	78.1906353258324	86.5335509569948
AT3G46950	8.92557732252446	10.4263502611405	7.99917201095305	8.87358929836052	4.66482924696443	7.50202496471244	9.09767840345242	10.4386955656026	8.40068311033476	7.37332048690677	5.59477653784064	9.78516885738927	8.50853049840826	7.30352088208325	7.69604249292145
AT3G46960	9.56311855984764	10.2178232559177	11.4897197975507	15.1709752520357	9.32965849392885	10.0026999529499	12.4059250956169	9.98483923666334	12.1343200482613	12.0301544786374	9.79085894122113	12.171795407972	15.1673804536843	12.4589473870832	14.2658348649276
AT3G46970	48.7081505314906	52.3402783109252	52.7945352722901	60.827023416181	57.0544500205649	55.514984738872	51.9867337340139	54.9166158016484	43.7146658148901	55.1058689021454	58.0458065800967	49.1645069420046	56.2302885112198	44.9667756269439	47.302505078444
AT3G46980	11.4757422718172	11.6775122924773	12.3623567442002	12.7378943153885	10.4061575509206	12.0032399435399	12.6422284307715	9.07712657878486	14.3122749287185	10.8659459807047	8.62528049583766	9.06918089221445	17.386997105443	15.0366606395832	11.825626269611
AT3G46990	12.1132835091403	12.3030933081458	10.0353248864684	11.5929150510839	10.4061575509206	10.0026999529499	13.8237451065446	13.161833539238	9.95636516780416	13.3883977262255	9.55774325214443	9.78516885738927	12.7627957476124	10.0244404263888	12.0133346230969
AT3G47000	14.4084319635038	17.0992144282704	11.7805987797672	13.4535063555789	15.4298198168823	14.7539824306011	15.0052617823176	12.2541208813596	19.9127303356083	10.089806982083	15.8518668572152	13.1264460282051	22.0111984632736	18.3304053511109	17.0814601672159
AT3G47010	1.02006597971708	2.71085106789652	0.872636946649423	1.5743464884188	2.51183113298084	2.25060748941373	0.354455002731913	1.36156898681773	1.40011385172246	1.35824324758809	0.69934706723008	0.9546506202331	1.29477638019256	1.57526920986109	1.50166682788711
AT3G47030	6.50292062069639	12.3030933081458	5.38126117100478	11.1635478269697	12.9179886839015	11.7531724447162	4.60791503551486	15.4311151839343	5.75602361263678	8.92559848415031	6.29412360507072	7.87586761692307	18.3118373770091	5.15542650499994	11.4502095626392
AT3G47060	29.3268969168661	15.0139443760423	31.4149300793792	14.3122408038073	18.6593169878577	14.7539824306011	28.1200968833984	10.8925518945418	16.1790933976818	14.3585714745027	13.9869413446016	11.2171447877389	16.6471248881901	14.6070417641665	16.1429183997864
AT3G47070	155.305045411926	182.669656575181	141.94894332164	173.464358542144	262.306936887	188.550894113106	119.451335920655	235.551434719467	215.617533165259	176.959691685763	218.662516353938	237.708004438042	155.003229514481	181.728784301248	161.61689235135
AT3G47080	15.4284979432209	11.0519312768089	13.9621911463908	11.736037459122	16.5063188738741	11.0029699482449	14.1782001092765	14.0695461971165	13.5344338999838	13.3883977262255	11.6557844538347	12.6491207180886	18.4968054313223	12.7453599706943	13.8904181579558
AT3G47090	1.78511546450489	1.45968903655967	2.18159236662356	3.29181538487568	0.717666037994527	3.25087748470872	1.53597167850495	4.08470696045319	1.71125026321634	4.46279924207515	1.16557844538347	2.62528920564102	2.95948886901157	2.29130066888886	2.06479188834478
AT3G47120	24.9916165030685	31.4875777886442	23.8520765417509	25.3326662227389	17.5828179308659	24.5066148847273	28.5927035537076	19.9696784733267	23.0240944505471	24.8364479558965	17.483676680752	23.1502775406527	27.7452081469835	24.6314821905553	24.5897943066515
AT3G47160	16.8310886653318	17.9333224491616	22.3976816306685	22.8995852860917	17.9416509498632	24.756682383551	15.3597167850495	19.5158221443874	16.8013662206695	18.6273359669224	29.8388082018168	20.5249883350116	15.1673804536843	24.4882758987497	21.0233355904196
AT3G47180	0.765049484787811	1.45968903655967	0.872636946649423	1.28810167234266	2.15299811398358	1.00026999529499	0.708910005463825	1.36156898681773	1.5556820574694	0.970173748277207	1.39869413446016	0.715987965174825	0.554904162939669	2.00488808527775	0.938541767429445
AT3G47220	1.02006597971708	2.08527005222809	1.59983440219061	2.86244816076146	1.07649905699179	3.00080998588498	1.29966834335035	3.1769943025747	1.71125026321634	1.16420849793265	1.86492551261355	2.38662655058275	1.10980832587934	1.8616817934722	2.06479188834478
AT3G47250	14.2809237160391	7.71549919324395	17.3072994418802	15.3140976600738	24.7594783108112	19.2551974094286	12.9966834335035	16.3388278418127	15.0901159574532	16.686988470368	14.9194041009084	12.8877833731468	6.84381800958926	11.0268844690276	9.94854273475211
AT3G47290	30.3469628965832	24.1891326058459	28.797019239431	23.615197326282	29.4243075577756	22.5060748941373	28.2382485509757	24.5082417627191	27.2244360057145	22.8961004593421	25.1764944202829	22.9116148855944	26.4504317667909	31.5053841972218	27.030002901968
AT3G47295	11.3482340243525	12.0945663029229	10.7625223420096	12.1654046832362	19.018150006855	16.0043199247199	10.0428917440709	16.792684170752	15.556820574694	10.089806982083	22.1459904622859	12.8877833731468	9.98827493291405	15.1798669313887	12.7641680370404
AT3G47300	18.3611876349075	14.179836355151	13.2349936908496	15.0278528439977	16.8651518928714	13.5036449364824	16.0686267905134	17.7003968286305	15.556820574694	13.3883977262255	18.4161394370588	12.8877833731468	17.386997105443	19.6192619773609	18.2077102881312
AT3G47340	15.5560061906855	14.3883633603739	13.5258726730661	6.01114113759906	8.61199245593432	17.2546574188386	13.2329867686581	19.0619658154482	12.2898882540083	3.49262549379795	16.0849825462919	9.30784354727272	13.6876360191785	16.1823109740276	10.3239594417239
AT3G47342	3.82524742393906	4.79612112012462	3.92686625992241	2.86244816076146	6.81782736094801	5.50148497412246	4.84421837066947	8.16941392090637	4.04477334942044	2.52245174552074	5.82789222691734	4.7732531011655	7.39872217252892	4.15298246236106	7.88375084640734
AT3G47347	4.20777216633296	3.75348609401057	4.07230575103064	3.43493779291375	5.38249528495895	2.25060748941373	4.25346003278295	3.1769943025747	3.26693232068574	3.49262549379795	4.66231378153387	3.57993982587412	4.25426524920413	4.58260133777772	5.44354225109078
AT3G47348	15.5560061906855	14.3883633603739	12.9441147086331	14.1691183957692	35.8833018997263	17.2546574188386	13.9418967741219	19.0619658154482	14.0011385172246	11.448050229671	23.544684596746	17.8996991293706	18.3118373770091	21.194531187222	17.4568768741877
AT3G47350	217.401561927203	213.114599337711	216.413962769057	202.804452189949	175.828179308659	220.309466463722	236.067031819454	175.642399299487	191.504461274483	226.4385528479	167.843296135219	195.703377147785	194.031488974571	204.928203573748	205.540647067048
AT3G47360	3.18770618661588	2.91937807311933	4.21774524213888	4.00742742506604	1.43533207598905	5.50148497412246	2.59933668670069	3.1769943025747	3.42250052643268	3.10455599448706	3.96296671430379	3.57993982587412	2.95948886901157	2.57771325249997	3.94187542320367
AT3G47370	154.667504174602	158.480523969335	172.345796963261	132.388227435217	168.292685909717	179.798531654275	172.383282995287	196.519790430692	142.500476464197	188.213707165778	139.403182067863	179.474316603823	136.506424083159	169.842662081387	160.115225523463
AT3G47380	12.1132835091403	6.46433716190709	13.0895541997414	7.58548762601786	8.61199245593432	8.75236245883118	10.869953417112	8.62327024984561	4.6670461724082	9.70173748277207	6.06100791599403	9.30784354727272	2.95948886901157	5.01222021319438	7.69604249292145
AT3G47390	5.99288763083785	5.63022914101586	6.69021659097891	5.72489632152292	8.61199245593432	6.00161997176995	4.01715669762834	5.90013227621016	7.93397849309394	4.85086874138604	6.9934706723008	8.11453027198135	4.25426524920413	4.58260133777772	5.25583389760489
AT3G47400	6.24790412576712	6.04728315146147	5.67214015322125	7.44236521797979	5.74132830395622	8.25222746118368	7.91616172767938	5.44627594727091	5.60045540688984	6.79121623794045	4.19608240338048	3.34127717081585	7.95362633546859	6.87390200666658	7.32062578594967
AT3G47410	0.510032989858541	0.208527005222809	2.18159236662356	0.429367224114219	0	1.75047249176624	1.29966834335035	1.36156898681773	0.62227282298776	1.16420849793265	0.69934706723008	0	0.554904162939669	0.286412583611108	0.563125060457667
AT3G47420	46.1579855821979	48.5867922169146	26.4699873816992	22.1839732459013	33.7303037857428	16.0043199247199	30.2468268997899	36.7623626440787	45.1147796666126	53.165521405591	51.2854515968726	31.7421331227506	34.7739942108859	41.8162372072217	34.5383370414036
AT3G47430	21.2938773265941	18.3503764596072	12.3623567442002	17.8903010047591	24.0418122728166	15.0040499294249	21.2673001639148	18.608109486509	29.8690955034125	16.4929537207125	26.5751885547431	20.0476630248951	18.8667415399488	26.4931639840275	19.3339604090466
AT3G47440	1.78511546450489	1.04263502611405	2.47247134884003	1.71746889645687	3.22949717097537	2.75074248706123	2.59933668670069	1.36156898681773	1.40011385172246	1.94034749655441	1.39869413446016	0.47732531011655	1.29477638019256	0.572825167222215	1.31395847440122
AT3G47450	38.8900154767137	38.9945499766654	31.5603695704875	31.486929768376	21.8888141588331	27.2573573717885	38.6355952977785	20.4235348022659	29.8690955034125	28.135038700039	21.2135277059791	28.639518606993	32.9243136677537	28.0684331938886	39.6064625855226
AT3G47460	22.5689598012404	22.5209165640634	21.3796051929109	23.472074918244	15.0709867978851	18.7550624117811	25.0481535263885	15.8849715128735	19.1348893068736	22.5080309600312	17.0174453025986	21.718301610303	22.7510706805264	22.1969752298608	23.2758358322502
AT3G47470	657.049999185265	834.525074901684	686.910716504205	795.617466283647	930.095185240907	690.686431751192	690.242041986611	814.672110445941	815.332966319712	694.450369016825	885.606502802358	818.612906849883	821.81306531365	799.234314566796	739.383204380916
AT3G47480	1.53009896957562	0.625581015668428	1.45439491108237	1.5743464884188	0.717666037994527	0.500134997647496	1.06336500819574	0.453856328939243	0.31113641149388	1.35824324758809	1.39869413446016	0	1.10980832587934	1.00244404263888	1.87708353485889
AT3G47490	32.0045701136234	31.2790507834214	29.3787772038639	31.0575625442618	30.5008066147674	30.5082348564972	32.3735569161814	31.769943025747	32.8248914126043	23.4782047083084	41.7277083447281	30.7874825025175	40.1380677859694	35.944779243194	37.3539623436919
AT3G47500	100.093974259739	117.400703940442	88.863529067133	105.051847499945	99.7555792812392	89.0240295812543	92.5127557130292	115.279507550568	110.608994286074	87.7037068442595	101.638440437438	94.2717487480186	109.316120099115	106.115862227915	101.174802528894
AT3G47510	28.9443721744722	25.4402946371828	25.4519109439415	24.3308093664724	43.0599622796716	22.0059398964898	21.1491484963375	31.769943025747	33.2915960298452	22.8961004593421	29.1394611345867	36.5153862239161	19.051709594262	28.9276709447219	24.2143775996797
AT3G47520	97.4163010629813	79.865843000336	87.7000131382671	85.3009551906914	81.0962622933815	84.5228146024268	97.2388224161214	82.1479955380029	82.1400126343843	81.1065253559745	80.1917970423826	91.6464595423776	89.5245382876	88.2150757522212	96.6698020452328
AT3G47530	3.95275567140369	4.17054010445619	4.36318473324712	3.86430501702797	2.87066415197811	1.75047249176624	4.96237003824678	3.1769943025747	3.1113641149388	2.3284169958653	2.09804120169024	4.05726513599067	2.95948886901157	4.15298246236106	4.12958377668956
AT3G47540	13.7708907261806	18.55890346483	13.5258726730661	20.0371371253302	12.200322645907	12.2533074423636	12.6422284307715	13.6156898681773	10.7342061965389	17.4631274689897	11.8889001429114	12.4104580630303	15.722284616624	12.1725348034721	16.5183351067582
AT3G47550	14.2809237160391	8.54960721413519	14.3985096197155	12.4516494993123	15.7886528358796	16.5044549223674	14.4145034444311	20.8773911312052	8.86738772757558	8.14945948552854	19.8148335715189	15.7517352338461	10.9131152044802	10.1676467181943	11.2625012091533
AT3G47560	5.22783814605004	6.6728641671299	4.07230575103064	4.00742742506604	4.30599622796716	6.50175496941745	5.78943171128791	9.5309829077241	6.68943284711842	6.79121623794045	7.92593342860758	5.96656637645687	5.17910552077025	5.15542650499994	5.81895895806256
AT3G47570	3.95275567140369	6.6728641671299	4.07230575103064	6.72675317778943	3.22949717097537	5.25141747529871	4.13530836520565	4.99241961833167	4.04477334942044	6.20911198897413	3.4967353361504	5.7279037213986	6.84381800958926	3.15053841972218	3.94187542320367
AT3G47580	4.46278866126223	8.758134219358	4.36318473324712	8.01485485013208	6.45899434195074	4.75128247765121	4.13530836520565	5.90013227621016	6.2227282298776	7.9554247358731	5.36166084876395	5.96656637645687	7.39872217252892	7.01710829847214	7.69604249292145
AT3G47590	23.078992791099	22.5209165640634	25.3064714528333	22.6133404700155	21.5299811398358	23.0062098917848	23.3940301803062	27.2313797363546	25.0464811252573	28.9111776986608	28.4401140673566	28.1621932968764	19.051709594262	23.4858318561108	21.3987522973913
AT3G47600	8.28803608520129	8.13255320368957	11.635159288659	10.7341806028555	10.7649905699179	14.0037799341299	12.8785317659262	8.16941392090637	9.3340923448164	9.70173748277207	9.09151187399105	10.0238315124475	7.95362633546859	11.3132970526388	9.38541767429445
AT3G47610	18.4886958823721	20.0185925013897	17.4527389329885	16.1728321083022	18.3004839688604	13.5036449364824	18.6679634772141	12.7079772102988	16.8013662206695	13.9705019751918	14.2200570336783	14.0810966484382	17.7569332140694	17.1847550166665	18.2077102881312
AT3G47620	26.0116824827856	28.5681997155249	30.2514141505133	27.1932575272338	33.7303037857428	45.5122847859221	26.7022768724708	43.5702075781673	25.3576175367512	37.6427414331556	34.2680062942739	41.5273019801398	19.2366776485752	26.9227828594441	24.2143775996797
AT3G47630	5.10032989858541	3.96201309923338	2.90878982216475	4.57991705721833	5.74132830395622	4.50121497882746	5.08052170582408	5.44627594727091	3.8892051436735	4.85086874138604	3.4967353361504	4.7732531011655	4.99413746645702	4.43939504597217	3.19104200926011
AT3G47640	11.7307587667464	8.34108020891238	11.053401324226	10.0185685626651	7.8943264179398	10.7529024494212	12.7603800983489	10.8925518945418	11.6676154310205	10.8659459807047	8.85839618491435	11.4558074427972	9.06343466134793	14.4638354723609	10.5116677952098
AT3G47650	136.561333034624	170.575090272258	129.441147086331	134.248818739712	190.540333087547	173.546844183681	125.713374302252	211.043192956748	138.922407732017	151.735174230555	175.53611387475	204.295232729883	186.632766802042	163.398378950137	186.957520071945
AT3G47670	27.6692896998258	22.7294435692862	26.7608663639157	26.1914006709673	27.271309443792	24.5066148847273	23.3940301803062	27.6852360652938	24.4242083022696	22.8961004593421	25.6427257984363	23.3889401957109	21.2713262460207	26.4931639840275	18.9585437020748
AT3G47675	7.77800309534275	10.2178232559177	9.16268793981895	7.58548762601786	9.68849151292611	11.7531724447162	7.79801006010208	9.5309829077241	8.5562513160817	6.59718148828501	9.55774325214443	8.5918555820979	4.99413746645702	9.16520267555545	7.88375084640734
AT3G47680	9.435610312383	8.54960721413519	10.7625223420096	8.58734448228437	6.10016132295348	6.50175496941745	9.92474007649355	7.71555759196713	8.08954669884088	7.56735523656222	7.92593342860758	11.2171447877389	11.6529874217331	9.59482155097211	9.19770932080856
AT3G47690	6.63042886816103	4.79612112012462	3.78142676881417	3.43493779291375	9.68849151292611	5.7515524729462	4.13530836520565	6.3539886051494	4.04477334942044	4.26876449241971	3.7298510252271	5.7279037213986	4.8091694121438	5.15542650499994	3.94187542320367
AT3G47700	12.6233164989989	7.92402619846676	12.0714777619837	7.87173244209401	13.9944877408933	12.0032399435399	9.33398173860703	6.80784493408864	10.267501579298	8.34349423518398	12.1220158319881	8.35319292703962	9.98827493291405	10.4540593018054	6.757500725492
AT3G47730	11.6032505192818	11.6775122924773	17.0164204596638	18.0334234127972	13.635654721896	15.7542524258961	12.9966834335035	8.62327024984561	14.7789795459593	19.791544464855	11.6557844538347	14.797084613613	6.65884995527603	14.8934543477776	8.82229261383678
AT3G47740	0.25501649492927	0.208527005222809	0.290878982216475	0.429367224114219	1.43533207598905	1.50040499294249	0	4.53856328939243	0.31113641149388	0.776138998621766	0.466231378153387	0.9546506202331	0.369936108626446	0.143206291805554	0
AT3G47750	0.892557732252446	0.834108020891238	0.872636946649423	1.14497926430458	2.51183113298084	1.00026999529499	1.65412334608226	1.81542531575697	0.46670461724082	1.35824324758809	0.932462756306774	0.715987965174825	0.739872217252892	2.29130066888886	0.938541767429445
AT3G47780	9.18059381745373	11.0519312768089	13.6713121641743	16.1728321083022	9.68849151292611	13.0035099388349	9.09767840345242	9.98483923666334	12.7565928712491	13.3883977262255	11.8889001429114	14.5584219585548	15.722284616624	12.1725348034721	14.4535432184134
AT3G47800	13.643382478716	16.6821604178248	15.8529045307979	15.4572200681119	18.6593169878577	17.5047249176624	18.7861151447914	15.8849715128735	16.0235251919348	13.7764672255363	16.7843296135219	16.9450485091375	16.2771887795636	16.039104682222	16.5183351067582
AT3G47810	22.1864350588465	18.3503764596072	23.9975160328591	26.7638903031196	30.1419735957701	33.759112341206	15.3597167850495	26.3236670784761	26.6021631827267	32.985907441425	34.0348906051972	34.1287596733333	9.80330687860083	24.058657023333	13.8904181579558
AT3G47820	5.10032989858541	5.83875614623867	5.23582167989654	6.72675317778943	6.10016132295348	5.25141747529871	3.89900503005104	3.1769943025747	4.82261437815514	7.17928573725133	6.52723929414742	6.20522903151515	4.43923330351736	8.44917121652768	9.57312602778034
AT3G47830	1.14757422718172	1.25116203133686	2.3270318577318	0.715612040190364	2.51183113298084	0.500134997647496	1.06336500819574	0.453856328939243	1.71125026321634	0.582104248966324	2.33115689076693	1.19331327529137	0.184968054313223	1.14565033444443	1.12625012091533
AT3G47833	63.626615484853	52.548805316148	60.9391467743514	57.2489632152292	69.6136056854691	44.0118797929796	59.6665921265386	67.1707366830079	71.0946700263516	57.6283206476661	70.6340537902381	64.4389168657342	50.3113107731967	73.0352088208325	48.991880259817
AT3G47836	39.7825732089662	35.4495908878776	42.7592103858218	41.5054983310411	66.3841085144937	54.7647822424008	33.4369219243771	60.3628917489193	45.2703478723595	49.2848264124821	71.1002851683915	60.6203143848018	26.2654637124777	51.4110587581938	30.5964616181999
AT3G47840	1.02006597971708	1.25116203133686	1.30895541997414	1.71746889645687	2.87066415197811	2.25060748941373	1.65412334608226	4.53856328939243	1.08897744022858	2.52245174552074	2.09804120169024	2.14796389552447	4.8091694121438	1.8616817934722	3.19104200926011
AT3G47850	12.1132835091403	8.34108020891238	9.16268793981895	11.736037459122	12.5591556649042	9.75263245412617	12.9966834335035	6.80784493408864	10.267501579298	8.92559848415031	9.79085894122113	12.4104580630303	14.2425401821182	11.4565033444443	9.94854273475211
AT3G47860	38.2524742393906	34.4069558617636	34.6145988837605	36.4962140497086	36.2421349187236	36.0097198306197	36.1544102786551	31.769943025747	39.8254606712166	34.5381854386686	31.936849403507	34.1287596733333	45.5021413610529	40.5273805809717	36.0400038692907
AT3G47890	41.0576556836125	37.5348609401057	39.2686625992241	42.6504775953457	26.9124764247948	33.2589773435585	44.0705720063345	29.0468050521115	37.8030739965064	38.6129151814328	28.90634544551	30.0714945373426	51.0511829904496	33.0806534070829	38.6679208180931
AT3G47910	62.8615660000651	68.6053847183043	60.9391467743514	60.970145824219	47.724791526636	53.0143097506346	58.9576821210748	41.7547822624103	67.0498966769311	62.0911198897413	49.6536417733357	49.8804949071795	80.4611036262521	54.2751845943049	65.5102153665752
AT3G47930	11.7307587667464	14.5968903655967	11.3442803064425	12.1654046832362	3.22949717097537	10.5028349505974	11.1062567522666	6.80784493408864	8.08954669884088	12.6122587276037	8.39216480676096	11.4558074427972	11.0980832587934	10.4540593018054	10.3239594417239
AT3G47940	14.2809237160391	15.0139443760423	15.9983440219061	13.5966287636169	12.5591556649042	15.7542524258961	16.5412334608226	13.6156898681773	13.3788656942368	15.3287452227799	16.7843296135219	13.6037713383217	6.10394579233636	14.0342165969443	12.0133346230969
AT3G47950	14.663448458433	1.87674304700529	10.6170828509013	3.57806020095182	8.97082547493159	3.00080998588498	11.8151667577304	3.63085063151394	11.2009108137797	5.43297299035236	7.69281773953088	4.29592779104895	3.14445692332479	8.59237750833323	3.56645871623189
AT3G47960	36.4673587748857	41.0798200288935	39.4141020903323	48.9478635490209	38.3951330327072	44.0118797929796	30.8375852376764	59.0013227621016	47.6038709585636	46.9564094166168	51.5185672859493	47.0165430464802	33.2942497763802	43.964331584305	36.0400038692907
AT3G47965	9.0530855699891	8.758134219358	7.70829302873657	7.87173244209401	9.68849151292611	7.00188996706494	8.62507173314321	9.07712657878486	10.423069785045	7.17928573725133	9.79085894122113	8.5918555820979	12.3928596389859	10.597265593611	8.82229261383678
AT3G47980	0.892557732252446	1.04263502611405	0.872636946649423	0	0.358833018997263	0.500134997647496	0.354455002731913	0.453856328939243	0.15556820574694	0.970173748277207	0.932462756306774	0.47732531011655	0.369936108626446	0.572825167222215	1.31395847440122
AT3G47990	11.0932175294233	8.34108020891238	11.4897197975507	12.3085270912743	12.200322645907	12.7534424400111	12.1696217604623	6.80784493408864	13.3788656942368	9.11963323380575	9.79085894122113	10.9784821326806	12.7627957476124	12.0293285116665	9.38541767429445
AT3G48000	111.95224127395	101.344124538285	109.515936804503	109.91800937324	112.673567965141	100.77720202597	106.100197484419	126.17205944511	119.631950219397	132.331699265011	119.355232807267	108.830170706573	119.119426977716	122.584585785554	114.689803979878
AT3G48020	7.90551134280738	2.91937807311933	8.580929975386	7.29924280994172	6.45899434195074	3.50094498353247	8.97952673587512	4.53856328939243	7.31170567010618	4.65683399173059	4.42919809245718	5.25057841128205	4.25426524920413	6.30107683944437	6.00666731154845
AT3G48030	80.3301959027202	77.3635189376623	74.0287009740928	82.8678742540442	59.2074481345485	75.0202496471244	87.4322340072051	76.701719590732	79.6509213424333	82.8528381028735	69.7015910339314	70.8828085523077	83.9754966582033	84.4917121652768	85.7827175430512
AT3G48040	24.7366000081392	26.0658756528512	23.5611975595344	21.611483613749	17.9416509498632	24.2565473859036	25.5207601966977	18.608109486509	21.0017077758369	19.791544464855	20.7472963278257	20.5249883350116	37.1785789169578	23.4858318561108	24.7775026601373
AT3G48050	73.062225797236	74.0270868540974	81.1552360383964	82.2953846218919	75.3549339894253	86.2732870941931	83.0606223068449	75.3401506039143	77.1618300504822	87.5096720946041	62.7081203616305	57.7563625241025	85.2702730383959	72.6055899454158	79.7760502315028
AT3G48060	47.5605763043089	40.0371850027794	49.3039874856924	46.9441498364879	50.2366226596169	45.2622172870984	49.7418520500451	37.6700753019572	43.8702340206371	47.1504441662723	38.9303200758078	37.2313741890909	40.5080038945959	38.2360799120829	41.6712544738673
AT3G48070	47.5605763043089	50.6720622691427	43.0500893680382	46.0854153882595	52.3896207736005	44.5120147906271	43.4798136684479	41.7547822624103	53.0487581597065	48.7027221635158	46.6231378153387	43.6752658756643	64.9237870639413	41.6730309154162	59.8789647619986
AT3G48090	16.1935474280087	19.1844844804985	21.3796051929109	23.615197326282	16.8651518928714	24.5066148847273	15.5960201202042	17.2465404996912	20.690571364343	20.7617182131322	17.7167923698287	18.6156870945454	17.9419012683826	17.4711676002776	18.583126995103
AT3G48100	17.7236463975843	32.5302128147583	14.689388601932	37.4980709059751	13.635654721896	30.5082348564972	21.0309968287601	32.2237993546862	17.5792072494042	39.7771236793655	20.9804120169024	33.6514343632168	37.1785789169578	16.1823109740276	34.7260453948895
AT3G48110	15.3009896957562	16.0565794021563	18.6162548618544	19.607769901216	20.8123151018413	17.2546574188386	17.7227501365956	17.2465404996912	16.3346616034287	14.940675723469	17.0174453025986	15.5130725787879	13.3176999105521	14.750248055972	16.89375181373
AT3G48115	37.9974577444613	48.7953192221374	38.8323441258993	40.7898862908508	43.7776283176661	55.2649172400483	36.7451686165416	52.1934778280129	54.6044402171759	40.7472974276427	46.8562535044154	42.7206152554312	45.6871094153661	49.119758089305	47.1147967249581
AT3G48120	9.0530855699891	13.137201329037	11.7805987797672	12.5947719073504	7.53549339894253	10.0026999529499	12.051470092885	14.977258854995	14.7789795459593	11.8361197289819	16.3180982353685	12.6491207180886	13.8726040734917	10.3108530099999	12.0133346230969
AT3G48140	278.095487720369	268.165728716533	267.899542621373	334.763312401052	307.161064261657	280.575733680245	280.49205882852	299.999033428839	290.912544746778	273.588997014172	308.412056648465	311.454764851049	258.585339929886	293.859310784996	279.310029987003
AT3G48150	3.18770618661588	6.6728641671299	4.21774524213888	5.00928428133255	4.30599622796716	5.25141747529871	3.42639835974182	4.08470696045319	4.04477334942044	3.88069499310883	4.19608240338048	4.05726513599067	7.2137541182157	4.58260133777772	5.44354225109078
AT3G48160	4.84531340365614	2.71085106789652	4.36318473324712	4.00742742506604	2.15299811398358	3.75101248235622	4.13530836520565	3.63085063151394	2.17795488045716	2.91052124483162	2.79738826892032	2.38662655058275	5.54904162939669	4.58260133777772	4.12958377668956
AT3G48170	30.4744711440478	25.8573486476284	35.0509173570852	29.483216055843	33.3714707667455	27.5074248706123	33.9095285946863	24.9620980916584	35.7806873217962	30.4634556959043	38.2309730085777	28.1621932968764	16.4621568338769	34.5127163251385	27.9685446693975
AT3G48180	12.4958082515342	9.80076924547205	15.9983440219061	13.8828735796931	11.8414896269097	14.2538474329536	11.6970150901531	15.8849715128735	14.4678431344654	17.2690927193343	17.9499080589054	16.7063858540792	8.32356244409504	11.886122219861	12.5764596835546
AT3G48185	21.676402068988	28.1511457050793	22.3976816306685	25.1895438147008	21.8888141588331	31.5085048517922	25.4026085291204	30.8622303678685	23.8019354792818	24.8364479558965	23.544684596746	27.6848679867599	33.1092817220669	25.0611010659719	29.6579198507705
AT3G48187	6.24790412576712	8.96666122458081	7.12653506430363	9.01671170639859	4.66482924696443	6.75182246824119	6.85279671948364	4.99241961833167	6.37829643562454	6.01507723931868	9.55774325214443	6.6825543416317	9.06343466134793	8.01955234111101	7.88375084640734
AT3G48190	9.30810206491837	11.4689852872545	11.4897197975507	10.1616909707032	7.17666037994527	9.00242995765493	12.7603800983489	7.71555759196713	11.8231836367674	8.92559848415031	8.85839618491435	10.5011568225641	11.4680193674198	9.59482155097211	10.8870845021816
AT3G48195	11.6032505192818	10.4263502611405	9.30812743092718	8.87358929836052	9.32965849392885	9.75263245412617	11.8151667577304	9.07712657878486	11.8231836367674	9.50770273311663	8.62528049583766	9.546506202331	12.2078915846727	10.3108530099999	8.07145919989322
AT3G48200	13.5158742312513	16.6821604178248	14.107630637499	13.739751171655	20.0946490638468	12.7534424400111	9.92474007649355	19.5158221443874	15.7123887804409	14.940675723469	13.7538256555249	19.093012404662	9.43337076997438	14.4638354723609	11.825626269611
AT3G48205	2.93268969168661	0.625581015668428	3.19966880438122	0.715612040190364	5.38249528495895	2.75074248706123	4.01715669762834	1.81542531575697	1.5556820574694	1.16420849793265	1.39869413446016	1.67063858540792	0.184968054313223	2.00488808527775	0.938541767429445
AT3G48208	1.27508247464635	0.208527005222809	2.18159236662356	0	5.02366226596169	1.50040499294249	3.07194335700991	1.81542531575697	0.93340923448164	1.35824324758809	2.56427257984363	0.238662655058275	0.739872217252892	2.29130066888886	0.938541767429445
AT3G48210	11.9857752616757	7.29844518279833	11.3442803064425	8.01485485013208	10.4061575509206	7.50202496471244	9.45213340618434	7.71555759196713	6.06716002413066	6.20911198897413	5.12854515968726	8.5918555820979	11.2830513131066	8.44917121652768	7.32062578594967
AT3G48230	7.14046185801957	4.79612112012462	5.67214015322125	5.58177391348484	4.66482924696443	7.50202496471244	9.57028507376164	3.1769943025747	3.1113641149388	5.23893824069692	4.89542947061056	4.53459044610722	2.58955276038512	7.73313975749991	5.068125544119
AT3G48231	11.2207257768879	2.91937807311933	17.4527389329885	1.5743464884188	25.835977367803	15.2541174282486	19.3768734826779	10.8925518945418	6.84500105286536	5.43297299035236	18.6492551261355	7.15987965174825	3.14445692332479	18.3304053511109	1.50166682788711
AT3G48240	15.6835144381501	14.5968903655967	13.3804331819578	11.3066702350078	17.2239849118686	9.50256495530242	9.80658840891625	8.16941392090637	19.4460257183675	11.448050229671	17.9499080589054	10.7398194776224	16.0922207252504	19.7624682691664	14.6412515718993
AT3G48250	11.9857752616757	8.758134219358	11.7805987797672	7.58548762601786	5.02366226596169	5.7515524729462	13.3511384362354	4.53856328939243	6.2227282298776	9.89577223242751	3.4967353361504	6.92121699668997	9.43337076997438	6.44428313124992	9.57312602778034
AT3G48260	1.91262371196953	2.50232406267371	2.18159236662356	1.28810167234266	1.79416509498632	2.75074248706123	2.95379168943261	0.453856328939243	2.17795488045716	2.91052124483162	2.79738826892032	2.14796389552447	1.29477638019256	2.29130066888886	2.44020859531656
AT3G48280	4.7178051561915	4.58759411490181	7.12653506430363	7.01299799386557	7.17666037994527	4.00107998117997	7.44355505737017	4.08470696045319	10.1119333735511	4.85086874138604	7.92593342860758	6.92121699668997	9.24840271566116	7.16031459027769	9.01000096732267
AT3G48290	3.69773917647442	4.79612112012462	5.52670066211302	6.44050836171328	5.02366226596169	5.25141747529871	6.38019004917443	4.08470696045319	8.08954669884088	6.40314673862957	6.29412360507072	3.10261451575757	6.84381800958926	9.02199638374989	4.69270883714722
AT3G48300	2.5501649492927	1.25116203133686	2.3270318577318	2.14683612057109	2.15299811398358	1.75047249176624	2.12673001639148	2.26928164469621	2.48909129195104	2.13438224620986	0.932462756306774	1.19331327529137	2.95948886901157	2.00488808527775	1.689375181373
AT3G48310	5.35534639351468	0.834108020891238	4.79950320657183	4.15054983310411	5.02366226596169	1.25033749411874	6.85279671948364	3.63085063151394	6.06716002413066	2.3284169958653	4.89542947061056	2.8639518606993	1.66471248881901	5.15542650499994	2.06479188834478
AT3G48320	6.37541237323176	12.9286743238142	5.23582167989654	12.7378943153885	7.8943264179398	8.75236245883118	5.08052170582408	10.4386955656026	14.0011385172246	12.2241892282928	10.2570903193745	10.5011568225641	9.43337076997438	9.02199638374989	9.57312602778034
AT3G48330	6.8854453630903	8.758134219358	9.45356692203542	9.01671170639859	11.8414896269097	10.5028349505974	6.73464505190634	7.71555759196713	9.48966055056334	9.31366798346119	11.8889001429114	8.83051823715617	4.25426524920413	9.88123413458321	5.63125060457667
AT3G48340	120.367785606616	54.0084943527077	100.789567338008	137.826878940664	112.314734946143	78.5211946306569	104.918680808646	79.8787138933067	149.034341105569	99.7338613228969	120.753926941727	91.169134232261	83.4205924952636	109.409606939443	77.8989666966439
AT3G48350	3.18770618661588	2.91937807311933	3.92686625992241	3.57806020095182	4.66482924696443	3.50094498353247	5.08052170582408	4.99241961833167	4.97818258390208	3.2985907441425	3.26361964707371	4.29592779104895	4.06929719489091	4.43939504597217	3.56645871623189
AT3G48380	8.41554433266592	7.92402619846676	8.29005099316952	8.58734448228437	10.7649905699179	8.25222746118368	9.45213340618434	9.98483923666334	7.778410287347	7.17928573725133	8.85839618491435	10.5011568225641	4.99413746645702	10.1676467181943	8.63458426035089
AT3G48390	2.5501649492927	2.08527005222809	2.61791083994827	3.86430501702797	2.51183113298084	4.50121497882746	2.00857834881417	1.36156898681773	2.95579590919186	2.3284169958653	3.03050395799701	2.38662655058275	2.03464859744545	2.86412583611108	2.81562530228833
AT3G48410	12.240791756605	11.6775122924773	11.053401324226	7.87173244209401	11.1238235889152	7.25195746588869	16.0686267905134	9.98483923666334	10.7342061965389	10.6719112310493	13.7538256555249	6.20522903151515	12.5778276932992	12.6021536788887	9.01000096732267
AT3G48420	15.1734814482916	17.516268438716	17.161859950772	20.0371371253302	26.5536434057975	26.2570873764935	12.051470092885	31.769943025747	19.6015939241144	22.8961004593421	20.7472963278257	28.639518606993	8.50853049840826	14.4638354723609	13.8904181579558
AT3G48425	8.28803608520129	7.08991817757552	8.72636946649424	8.15797725817015	11.1238235889152	8.00215996235993	6.97094838706095	5.90013227621016	7.62284208160006	8.73156373449486	10.4902060084512	10.0238315124475	8.50853049840826	11.1700907608332	10.3239594417239
AT3G48430	54.8285464097931	63.3922095877341	52.0673378167489	54.3865150544677	43.7776283176661	45.7623522847459	69.8276355381868	44.931776564985	58.9603499780902	52.3893824069692	52.9172614204094	55.1310733184615	57.8950010000388	57.139310430416	56.5002143992526
AT3G48440	31.2395206288356	27.9426186998565	29.3787772038639	24.6170541825485	20.0946490638468	19.7553324070761	30.4831302349445	13.6156898681773	18.3570482781389	21.7318919614094	17.9499080589054	16.467723199021	26.6353998211041	20.1920871445831	20.8356272369337
AT3G48450	0.382524742393906	0.417054010445619	0.290878982216475	1.00185685626651	1.43533207598905	0.750202496471244	1.18151667577304	1.81542531575697	0.46670461724082	0.582104248966324	0.466231378153387	0.238662655058275	0.554904162939669	0.572825167222215	0.187708353485889
AT3G48460	10.0731515497062	6.04728315146147	11.9260382708755	6.58363076975135	13.635654721896	10.7529024494212	11.2244084198439	14.0695461971165	10.1119333735511	9.70173748277207	15.8518668572152	10.5011568225641	6.10394579233636	11.886122219861	6.38208401852022
AT3G48470	7.01295361055494	5.83875614623867	6.98109557319539	5.72489632152292	4.30599622796716	5.7515524729462	6.85279671948364	2.72313797363546	6.68943284711842	5.6270077400078	4.66231378153387	5.7279037213986	9.24840271566116	6.87390200666658	4.31729213017545
AT3G48480	0.765049484787811	0.625581015668428	0.436318473324712	0.572489632152292	1.07649905699179	0.750202496471244	1.06336500819574	0.453856328939243	0.46670461724082	0.582104248966324	0.233115689076693	0.9546506202331	0.924840271566115	0.143206291805554	0.563125060457667
AT3G48490	7.01295361055494	6.46433716190709	6.98109557319539	6.44050836171328	10.0473245319234	7.25195746588869	5.90758337886521	4.53856328939243	7.0005692586123	5.43297299035236	6.29412360507072	6.20522903151515	7.95362633546859	6.44428313124992	8.07145919989322
AT3G48500	42.2052299107942	55.4681833892673	33.0147644815699	45.7991705721833	26.5536434057975	38.7604623176809	47.2606670309217	39.4855006177141	30.3358001206533	40.7472974276427	25.4096101093596	43.1979405655478	60.8544898690504	39.811349121944	51.9952139155912
AT3G48510	0.510032989858541	0.417054010445619	0.581757964432949	0.715612040190364	0.358833018997263	1.00026999529499	0.590758337886521	0.453856328939243	0.15556820574694	0.388069499310883	0.233115689076693	0.715987965174825	1.10980832587934	0.716031459027769	1.12625012091533
AT3G48520	1.40259072211099	0.208527005222809	2.47247134884003	5.2955290974087	1.43533207598905	0	1.29966834335035	0.907712657878486	0.62227282298776	0.776138998621766	1.86492551261355	0.47732531011655	0.369936108626446	0.429618875416661	0.938541767429445
AT3G48530	15.4284979432209	24.3976596110687	17.161859950772	24.0445645503962	17.9416509498632	21.0056699011948	16.6593851283999	19.0619658154482	23.335230862041	18.4333012172669	23.544684596746	21.4796389552447	22.7510706805264	20.7649123118053	20.4602105299619
AT3G48540	0.637541237323176	0.417054010445619	0.872636946649423	0.858734448228437	0	1.50040499294249	1.41782001092765	0.907712657878486	0.46670461724082	0.582104248966324	1.16557844538347	0.238662655058275	0	0.429618875416661	0.375416706971778
AT3G48550	5.99288763083785	3.54495908878776	5.67214015322125	2.28995852860917	8.97082547493159	3.00080998588498	4.13530836520565	7.71555759196713	3.8892051436735	5.23893824069692	6.9934706723008	5.96656637645687	3.88432914057769	5.29863279680549	3.56645871623189
AT3G48560	153.902454689815	158.480523969335	161.437835130143	139.401225429083	159.321860434785	161.793671738965	175.337074684719	185.62723853615	158.990706273373	155.421834474009	146.396652740163	142.48160506979	108.761215936175	179.867102507776	171.377726732617
AT3G48570	24.7366000081392	18.9759574752757	23.1248790862097	14.3122408038073	31.5773056717592	21.5058048988423	22.6851201748424	28.1390923942331	16.6457980149226	21.1497877124431	29.1394611345867	24.1049281608858	13.1327318562388	23.4858318561108	18.3954186416171
AT3G48580	13.7708907261806	9.17518822980362	16.4346624952308	13.1672615395027	17.9416509498632	14.2538474329536	16.6593851283999	12.2541208813596	7.778410287347	14.3585714745027	7.92593342860758	14.797084613613	11.8379554760463	8.16275863291657	9.38541767429445
AT3G48590	9.0530855699891	9.59224224024924	11.3442803064425	10.0185685626651	14.7121537788878	11.2530374470687	10.2791950792255	11.8002645524203	11.5120472252736	7.37332048690677	9.79085894122113	9.06918089221445	12.0229235303595	9.88123413458321	9.76083438126622
AT3G48600	3.57023092900979	4.17054010445619	3.19966880438122	3.57806020095182	4.66482924696443	4.25114748000372	4.84421837066947	3.63085063151394	2.95579590919186	3.10455599448706	3.26361964707371	3.10261451575757	3.69936108626446	4.00977617055551	2.25250024183067
AT3G48610	38.1249659919259	39.2030769818882	30.1059746594051	47.6597618766783	32.653804728751	33.2589773435585	40.407870311438	29.0468050521115	35.0028462930615	37.4487066835002	30.3050395799702	35.560735603683	41.8027802747884	29.7869086955552	40.3572959994661
AT3G48660	1.27508247464635	1.25116203133686	0.872636946649423	1.5743464884188	1.07649905699179	1.25033749411874	1.29966834335035	1.81542531575697	2.02238667471022	2.3284169958653	1.63180982353685	2.38662655058275	1.29477638019256	2.57771325249997	1.689375181373
AT3G48670	67.5793711562566	87.1642881831344	69.3746372586292	68.2693886341608	47.0071254886415	80.0215996235993	73.3721855655059	58.5474664331623	75.6061479930128	70.4346141249252	60.6100791599403	61.8136276600932	79.7212314089992	60.8626740173604	78.8375084640734
AT3G48680	31.6220453712295	31.2790507834214	27.7789428016733	26.6207678950816	29.0654745387783	24.5066148847273	34.7365902677274	27.6852360652938	35.1584144988084	27.9410039503836	28.90634544551	28.639518606993	18.1268693226959	33.7966848661107	27.2177112554539
AT3G48690	135.413758807443	99.0503274808345	107.479783928987	104.479357867793	120.567894383081	108.77936198833	116.733847566377	119.364214511021	140.944794406728	134.466081511221	111.429299378659	112.171447877389	96.183388242876	129.888106667637	110.747928556674
AT3G48710	83.517902089336	72.1503438070921	72.7197455541186	55.8177391348484	73.2019358754417	54.7647822424008	76.0896739197839	55.8243284595269	64.4052371792332	52.1953476573137	59.4445007145568	52.2671214577622	90.6343466134793	67.0205445649992	67.1995905479482
AT3G48720	5.61036288844395	6.04728315146147	9.45356692203542	6.72675317778943	10.7649905699179	7.75209246353619	4.72606670309217	8.62327024984561	7.0005692586123	6.59718148828501	8.85839618491435	7.6372049618648	3.69936108626446	7.4467271738888	5.068125544119
[truncated: 2,428,849 more chars]
